# Concerted epithelial and stromal changes during progression of Barrett’s Esophagus to invasive adenocarcinoma exposed by multi-scale, multi-omics analysis

**DOI:** 10.1101/2023.06.08.544265

**Authors:** Michael K. Strasser, David L. Gibbs, Philippe Gascard, Joanna Bons, John W. Hickey, Christian M. Schürch, Yuqi Tan, Sarah Black, Pauline Chu, Alican Ozkan, Nathan Basisty, Veena Sangwan, Jacob Rose, Samah Shah, Sophie Camilleri-Broet, Pierre-Oliver Fiset, Nicolas Bertos, Julie Berube, Haig Djambazian, Rui Li, Spyridon Oikonomopoulos, Daffolyn Rachael Fels-Elliott, Sarah Vernovsky, Elee Shimshoni, Deborah Collyar, Ann Russell, Ioannis Ragoussis, Matthew Stachler, James R. Goldenring, Stuart McDonald, Donald E. Ingber, Birgit Schilling, Garry P. Nolan, Thea D. Tlsty, Sui Huang, Lorenzo E. Ferri

**Author notes:** equal contribution (Michael K. Strasser, David L. Gibbs, Donald E. Ingber, Birgit Schilling, Garry P. Nolan, Thea D. Tlsty, Sui Huang, Lorenzo E. Ferri).

## Abstract

Esophageal adenocarcinoma arises from Barrett’s esophagus, a precancerous metaplastic replacement of squamous by columnar epithelium in response to chronic inflammation. Multi-omics profiling, integrating single-cell transcriptomics, extracellular matrix proteomics, tissue-mechanics and spatial proteomics of 64 samples from 12 patients’ paths of progression from squamous epithelium through metaplasia, dysplasia to adenocarcinoma, revealed shared and patient-specific progression characteristics. The classic metaplastic replacement of epithelial cells was paralleled by metaplastic changes in stromal cells, ECM and tissue stiffness. Strikingly, this change in tissue state at metaplasia was already accompanied by appearance of fibroblasts with characteristics of carcinoma-associated fibroblasts and of an NK cell-associated immunosuppressive microenvironment. Thus, Barrett’s esophagus progresses as a coordinated multi-component system, supporting treatment paradigms that go beyond targeting cancerous cells to incorporating stromal reprogramming.

Graphical Abstract. To obtain a comprehensive picture of the coordinated changes in epithelial, stromal and immune compartments during development of Barrett’s-associated esophageal adenocarcinoma, patient-matched samples corresponding to various phases of disease progression were collected from 12 patients, each of which had at a given time point lesions at multiple stages progression (matched-normal, metaplasia, dysplasia, and carcinoma). Matched “normal” gastric tissues were also collected. These sample were analyzed by single cell RNA-sequencing (scRNAseq) for single-cell resolution transcriptomics and Copy Number Variant (CNV), by proteomics for extracellular matrix (ECM) proteins, by Atomic Force Microscopy (AFM for tissue stiffness and by CODEX spatial proteomics imaging The integrative multi-omics analysis exposed drastic alterations in cell type composition and shifts in cell states in all three compartments. A large subpopulation of fibroblasts absent in the normal esophagus and characteristic of dysplasia and adenocarcinoma sample, that based on markers would indeed be considered cancer associated fibroblasts (CAF), appeared already in the metaplastic phase. This fibroblast subpopulation had transcriptomes virtually indistinguishable with fibroblasts of the cancer free gastric epithelium in these patients

## Supplemental Table 2 for "Concerted epithelial and stromal changes during progression of Barrett’s Esophagus to invasive adenocarcinoma exposed by multi-scale, multi-omics analysis" (part 1 of 3)

### Sheet: GI epithelium
row	celltype	gene	baseMean	stat	pvalue	padj	maxFC	log2FC_NE_NS	log2FC_NE_M	log2FC_NE_D	log2FC_NE_T	log2FC_NS_NE	log2FC_NS_M	log2FC_NS_D	log2FC_NS_T	log2FC_M_NE	log2FC_M_NS	log2FC_M_D	log2FC_M_T	log2FC_D_NE	log2FC_D_NS	log2FC_D_M	log2FC_D_T	log2FC_T_NE	log2FC_T_NS	log2FC_T_M	log2FC_T_D
24191	gi_epithelial	PGA5	109534	20.3779	0.000420527	0.00234535	24.0475	-24.0475	-7.66019	-5.93786	-0.753461	24.0475	16.3873	18.1096	23.294	7.66019	-16.3873	1.72233	6.90673	5.93786	-18.1096	-1.72233	5.1844	0.753461	-23.294	-6.90673	-5.1844
24190	gi_epithelial	PGA4	1688.97	35.3002	4.03038e-07	7.66666e-06	33.6378	-33.6378	-19.4818	-25.7871	-15.6234	33.6378	14.1559	7.85071	18.0144	19.4818	-14.1559	-6.30523	3.85845	25.7871	-7.85071	6.30523	10.1637	15.6234	-18.0144	-3.85845	-10.1637
3924	gi_epithelial	CHIA	404.564	29.3344	6.68495e-06	8.03406e-05	24.8299	-24.8299	-10.9827	-12.2435	-9.89373	24.8299	13.8472	12.5864	14.9362	10.9827	-13.8472	-1.26081	1.08898	12.2435	-12.5864	1.26081	2.34979	9.89373	-14.9362	-1.08898	-2.34979
19229	gi_epithelial	LIPF	220786	28.9761	7.90537e-06	9.27314e-05	13.8216	-8.30837	3.28807	5.51325	3.77411	8.30837	11.5964	13.8216	12.0825	-3.28807	-11.5964	2.22518	0.486033	-5.51325	-13.8216	-2.22518	-1.73914	-3.77411	-12.0825	-0.486033	1.73914
5285	gi_epithelial	DCAF12L1	7.08852	20.5247	0.000393318	0.00222743	10.7425	-6.43592	4.30662	-0.574516	3.9581	6.43592	10.7425	5.86141	10.394	-4.30662	-10.7425	-4.88114	-0.348527	0.574516	-5.86141	4.88114	4.53261	-3.9581	-10.394	0.348527	-4.53261
2427	gi_epithelial	C14orf180	5.27137	43.8316	6.95375e-09	2.4401e-07	10.7654	-2.65263	-2.00788	-3.56047	7.2049	2.65263	0.64475	-0.907842	9.85753	2.00788	-0.64475	-1.55259	9.21278	3.56047	0.907842	1.55259	10.7654	-7.2049	-9.85753	-9.21278	-10.7654
4987	gi_epithelial	CWH43	17.2638	38.3162	9.64278e-08	2.30029e-06	10.8189	-5.36642	5.45244	-0.328788	4.46314	5.36642	10.8189	5.03763	9.82955	-5.45244	-10.8189	-5.78123	-0.989299	0.328788	-5.03763	5.78123	4.79193	-4.46314	-9.82955	0.989299	-4.79193
24230	gi_epithelial	PGC	167384	29.156	7.26722e-06	8.62794e-05	14.4964	-14.4964	-3.2079	-5.39335	-5.50598	14.4964	11.2885	9.10303	8.9904	3.2079	-11.2885	-2.18546	-2.29808	5.39335	-9.10303	2.18546	-0.112627	5.50598	-8.9904	2.29808	0.112627
18260	gi_epithelial	KCTD8	14.9455	16.3097	0.00263058	0.0101278	10.592	-4.56467	6.02736	-1.02682	3.86264	4.56467	10.592	3.53785	8.42731	-6.02736	-10.592	-7.05418	-2.16472	1.02682	-3.53785	7.05418	4.88946	-3.86264	-8.42731	2.16472	-4.88946
24878	gi_epithelial	POPDC3	32.1423	27.9946	1.25045e-05	0.000135945	8.95409	-6.79888	2.1552	-2.89897	1.61068	6.79888	8.95409	3.89992	8.40956	-2.1552	-8.95409	-5.05417	-0.544522	2.89897	-3.89992	5.05417	4.50965	-1.61068	-8.40956	0.544522	-4.50965
3210	gi_epithelial	CCKAR	15.5419	50.8957	2.34704e-10	1.33321e-08	22.5167	-22.5167	-14.4458	-17.7586	-14.2699	22.5167	8.07088	4.7581	8.24675	14.4458	-8.07088	-3.31278	0.175872	17.7586	-4.7581	3.31278	3.48865	14.2699	-8.24675	-0.175872	-3.48865
1172	gi_epithelial	AQP4	17.3626	23.6009	9.6018e-05	0.000712272	8.86064	-3.96708	4.89356	1.18472	3.97675	3.96708	8.86064	5.1518	7.94384	-4.89356	-8.86064	-3.70884	-0.916807	-1.18472	-5.1518	3.70884	2.79203	-3.97675	-7.94384	0.916807	-2.79203
29040	gi_epithelial	SCNN1B	93.6356	37.3452	1.52913e-07	3.3993e-06	8.13152	-2.07038	6.06114	1.1348	5.77817	2.07038	8.13152	3.20518	7.84855	-6.06114	-8.13152	-4.92634	-0.28297	-1.1348	-3.20518	4.92634	4.64337	-5.77817	-7.84855	0.28297	-4.64337
5178	gi_epithelial	CYP4F22	12.6976	14.9987	0.00470402	0.0161188	10.9698	-8.42068	2.54912	-3.74441	-0.853085	8.42068	10.9698	4.67627	7.56759	-2.54912	-10.9698	-6.29353	-3.4022	3.74441	-4.67627	6.29353	2.89133	0.853085	-7.56759	3.4022	-2.89133
29486	gi_epithelial	SH3GL2	8.96291	32.94	1.22875e-06	1.9511e-05	7.71423	-4.61845	3.09578	2.4937	2.87829	4.61845	7.71423	7.11215	7.49675	-3.09578	-7.71423	-0.602077	-0.21748	-2.4937	-7.11215	0.602077	0.384596	-2.87829	-7.49675	0.21748	-0.384596
457	gi_epithelial	ADH7	324.477	34.7427	5.24631e-07	9.50184e-06	8.84892	1.41956	7.17549	5.41855	8.84892	-1.41956	5.75593	3.99899	7.42936	-7.17549	-5.75593	-1.75694	1.67343	-5.41855	-3.99899	1.75694	3.43036	-8.84892	-7.42936	-1.67343	-3.43036
1625	gi_epithelial	ATP4A	21.8776	28.0486	1.21934e-05	0.000133085	7.48767	-4.60171	2.88596	-1.20367	2.82536	4.60171	7.48767	3.39803	7.42707	-2.88596	-7.48767	-4.08964	-0.0605995	1.20367	-3.39803	4.08964	4.02904	-2.82536	-7.42707	0.0605995	-4.02904
17009	gi_epithelial	HTR1E	3.87473	14.5102	0.00583285	0.0190655	9.08927	-3.84094	5.24833	0.422893	3.56758	3.84094	9.08927	4.26383	7.40851	-5.24833	-9.08927	-4.82544	-1.68076	-0.422893	-4.26383	4.82544	3.14468	-3.56758	-7.40851	1.68076	-3.14468
15284	gi_epithelial	GLRB	5.06927	13.5159	0.00901189	0.026974	7.3336	-1.36745	4.08157	1.44031	5.96615	1.36745	5.44902	2.80776	7.3336	-4.08157	-5.44902	-2.64126	1.88458	-1.44031	-2.80776	2.64126	4.52584	-5.96615	-7.3336	-1.88458	-4.52584
4350	gi_epithelial	CNTN3	19.4542	20.8854	0.000333678	0.0019454	7.00243	-3.2859	3.05156	1.73742	3.71654	3.2859	6.33746	5.02331	7.00243	-3.05156	-6.33746	-1.31414	0.664975	-1.73742	-5.02331	1.31414	1.97912	-3.71654	-7.00243	-0.664975	-1.97912
24229	gi_epithelial	PGBP	1.60129	14.0267	0.0072102	0.0225582	18.1302	-18.1302	-9.22318	-12.6475	-11.2676	18.1302	8.90705	5.48276	6.86263	9.22318	-8.90705	-3.42429	-2.04442	12.6475	-5.48276	3.42429	1.37987	11.2676	-6.86263	2.04442	-1.37987
15248	gi_epithelial	GKN2	4129.21	18.9096	0.000818747	0.00397918	11.6722	-11.6722	-6.07509	-8.53224	-4.90079	11.6722	5.59709	3.13994	6.77139	6.07509	-5.59709	-2.45715	1.1743	8.53224	-3.13994	2.45715	3.63145	4.90079	-6.77139	-1.1743	-3.63145
21993	gi_epithelial	NKX6-2	172.381	34.526	5.81218e-07	1.03387e-05	7.03535	-7.03535	-0.331322	-1.38812	-0.422527	7.03535	6.70403	5.64723	6.61283	0.331322	-6.70403	-1.0568	-0.0912045	1.38812	-5.64723	1.0568	0.965593	0.422527	-6.61283	0.0912045	-0.965593
33279	gi_epithelial	TSPYL5	24.4992	32.9202	1.2403e-06	1.96489e-05	6.8246	-2.41003	4.41457	1.76303	4.15026	2.41003	6.8246	4.17306	6.56029	-4.41457	-6.8246	-2.65154	-0.264313	-1.76303	-4.17306	2.65154	2.38723	-4.15026	-6.56029	0.264313	-2.38723
31298	gi_epithelial	SYCN	1.59666	19.9085	0.000520612	0.00278712	18.0808	-18.0808	-11.6288	-16.5119	-11.5359	18.0808	6.45197	1.56889	6.54485	11.6288	-6.45197	-4.88308	0.0928797	16.5119	-1.56889	4.88308	4.97596	11.5359	-6.54485	-0.0928797	-4.97596
9734	gi_epithelial	ENST00000503430	4.52888	27.9758	1.26148e-05	0.000136813	26.85	-26.85	0	-16.231	-20.367	26.85	26.8396	10.619	6.48299	0	-26.8396	-16.2206	-20.3566	16.231	-10.619	16.2206	-4.13599	20.367	-6.48299	20.3566	4.13599
19222	gi_epithelial	LINGO2	3.61595	33.3092	1.03242e-06	1.68891e-05	9.82045	-5.98731	3.83314	-3.04221	0.369551	5.98731	9.82045	2.94511	6.35686	-3.83314	-9.82045	-6.87534	-3.46358	3.04221	-2.94511	6.87534	3.41176	-0.369551	-6.35686	3.46358	-3.41176
25834	gi_epithelial	PWWP3B	14.3013	44.6061	4.80093e-09	1.77877e-07	9.19597	-8.77155	0.424424	-5.14803	-2.42659	8.77155	9.19597	3.62352	6.34496	-0.424424	-9.19597	-5.57245	-2.85101	5.14803	-3.62352	5.57245	2.72144	2.42659	-6.34496	2.85101	-2.72144
15023	gi_epithelial	GATA5	39.8398	46.814	1.66716e-09	7.21722e-08	10.1779	-10.1779	-0.761571	-2.07168	-3.92521	10.1779	9.41635	8.10624	6.25271	0.761571	-9.41635	-1.31011	-3.16364	2.07168	-8.10624	1.31011	-1.85353	3.92521	-6.25271	3.16364	1.85353
22254	gi_epithelial	NPTX2	8.10998	28.0502	1.21838e-05	0.000133052	7.57473	-2.20509	5.36964	3.40609	4.01121	2.20509	7.57473	5.61117	6.2163	-5.36964	-7.57473	-1.96355	-1.35843	-3.40609	-5.61117	1.96355	0.605129	-4.01121	-6.2163	1.35843	-0.605129
24115	gi_epithelial	PEBP4	12.304	42.262	1.47208e-08	4.62851e-07	7.02844	-3.63665	3.3918	-0.394048	2.50645	3.63665	7.02844	3.2426	6.1431	-3.3918	-7.02844	-3.78584	-0.885345	0.394048	-3.2426	3.78584	2.9005	-2.50645	-6.1431	0.885345	-2.9005
15596	gi_epithelial	GPR27	8.99044	17.9064	0.00128715	0.00574095	6.27181	0.174151	5.05735	2.73133	6.27181	-0.174151	4.88319	2.55718	6.09766	-5.05735	-4.88319	-2.32602	1.21447	-2.73133	-2.55718	2.32602	3.54048	-6.27181	-6.09766	-1.21447	-3.54048
18979	gi_epithelial	LARP7P1	2.03483	14.7224	0.00531302	0.0177357	5.96947	-2.29498	1.30382	0.00433518	3.67449	2.29498	3.5988	2.29931	5.96947	-1.30382	-3.5988	-1.29948	2.37067	-0.00433518	-2.29931	1.29948	3.67015	-3.67449	-5.96947	-2.37067	-3.67015
13570	gi_epithelial	EPHA5	2.97589	21.6686	0.000233272	0.00145887	5.94644	-3.32789	2.1352	0.62898	2.61855	3.32789	5.46309	3.95687	5.94644	-2.1352	-5.46309	-1.50622	0.483347	-0.62898	-3.95687	1.50622	1.98957	-2.61855	-5.94644	-0.483347	-1.98957
283	gi_epithelial	ACTN2	34.8493	20.6885	0.000365024	0.0020879	9.41547	-0.368812	9.04666	3.3003	5.57687	0.368812	9.41547	3.66911	5.94568	-9.04666	-9.41547	-5.74636	-3.46979	-3.3003	-3.66911	5.74636	2.27658	-5.57687	-5.94568	3.46979	-2.27658
21642	gi_epithelial	NDN	36.5575	60.2328	2.5918e-12	2.57464e-10	7.42462	0.34271	7.42462	2.75382	6.28827	-0.34271	7.08192	2.41111	5.94556	-7.42462	-7.08192	-4.6708	-1.13636	-2.75382	-2.41111	4.6708	3.53445	-6.28827	-5.94556	1.13636	-3.53445
31087	gi_epithelial	STK32B	32.7199	20.8706	0.000335934	0.00195578	5.85117	-2.69816	-0.218579	1.29598	3.15302	2.69816	2.47958	3.99413	5.85117	0.218579	-2.47958	1.51456	3.3716	-1.29598	-3.99413	-1.51456	1.85704	-3.15302	-5.85117	-3.3716	-1.85704
11015	gi_epithelial	ENST00000551312	11.6803	36.0139	2.87464e-07	5.78197e-06	6.79112	-1.72997	5.06115	2.68072	4.10321	1.72997	6.79112	4.41069	5.83318	-5.06115	-6.79112	-2.38043	-0.957941	-2.68072	-4.41069	2.38043	1.42249	-4.10321	-5.83318	0.957941	-1.42249
22258	gi_epithelial	NPY	12.4513	17.0361	0.00190202	0.0078091	7.50441	-6.44638	1.05803	-3.85522	-0.661149	6.44638	7.50441	2.59116	5.78523	-1.05803	-7.50441	-4.91325	-1.71918	3.85522	-2.59116	4.91325	3.19407	0.661149	-5.78523	1.71918	-3.19407
19687	gi_epithelial	MAL	188.306	52.0383	1.35428e-10	8.19059e-09	8.0905	-1.14838	6.94212	1.68353	4.58111	1.14838	8.0905	2.8319	5.72949	-6.94212	-8.0905	-5.25859	-2.36101	-1.68353	-2.8319	5.25859	2.89758	-4.58111	-5.72949	2.36101	-2.89758
2009	gi_epithelial	BEX4	116.835	45.1078	3.776e-09	1.44055e-07	5.92034	0.204202	5.52602	3.27495	5.92034	-0.204202	5.32182	3.07075	5.71614	-5.52602	-5.32182	-2.25107	0.394321	-3.27495	-3.07075	2.25107	2.64539	-5.92034	-5.71614	-0.394321	-2.64539
19371	gi_epithelial	LRRC17	61.9843	61.4634	1.42854e-12	1.54696e-10	5.68702	-3.96645	1.4194	0.900562	1.72057	3.96645	5.38585	4.86701	5.68702	-1.4194	-5.38585	-0.518836	0.301168	-0.900562	-4.86701	0.518836	0.820004	-1.72057	-5.68702	-0.301168	-0.820004
1269	gi_epithelial	ARHGDIG	92.9689	35.7157	3.31071e-07	6.496e-06	5.62909	-4.83541	-1.64686	-1.72933	0.793684	4.83541	3.18855	3.10608	5.62909	1.64686	-3.18855	-0.0824717	2.44054	1.72933	-3.10608	0.0824717	2.52301	-0.793684	-5.62909	-2.44054	-2.52301
1378	gi_epithelial	ARMCX1	47.223	71.5458	1.07044e-14	1.76091e-12	5.85374	0.226324	5.40971	3.33244	5.85374	-0.226324	5.18338	3.10612	5.62741	-5.40971	-5.18338	-2.07726	0.44403	-3.33244	-3.10612	2.07726	2.52129	-5.85374	-5.62741	-0.44403	-2.52129
24052	gi_epithelial	PDIA2	585.52	43.6403	7.61974e-09	2.63779e-07	6.74899	-6.74899	-3.09857	-2.68568	-1.12865	6.74899	3.65041	4.0633	5.62033	3.09857	-3.65041	0.412892	1.96992	2.68568	-4.0633	-0.412892	1.55703	1.12865	-5.62033	-1.96992	-1.55703
19329	gi_epithelial	LRCH2	7.38514	24.4965	6.35069e-05	0.000511513	7.82491	-0.800224	5.32063	-2.50428	4.76891	0.800224	6.12086	-1.70405	5.56913	-5.32063	-6.12086	-7.82491	-0.551725	2.50428	1.70405	7.82491	7.27319	-4.76891	-5.56913	0.551725	-7.27319
15761	gi_epithelial	GSPT2	19.1939	32.614	1.43277e-06	2.21853e-05	5.7624	0.22516	4.74973	3.71031	5.7624	-0.22516	4.52457	3.48515	5.53724	-4.74973	-4.52457	-1.03942	1.01267	-3.71031	-3.48515	1.03942	2.05209	-5.7624	-5.53724	-1.01267	-2.05209
5969	gi_epithelial	DRD5	2.01117	12.1734	0.0161074	0.0428168	17.101	-17.101	-10.6922	-14.8373	-11.6363	17.101	6.40879	2.26371	5.46471	10.6922	-6.40879	-4.14508	-0.94408	14.8373	-2.26371	4.14508	3.201	11.6363	-5.46471	0.94408	-3.201
14229	gi_epithelial	FBP2	199.59	34.8741	4.93034e-07	9.03587e-06	5.44998	-4.4499	-0.472803	-1.93703	1.00008	4.4499	3.9771	2.51288	5.44998	0.472803	-3.9771	-1.46422	1.47288	1.93703	-2.51288	1.46422	2.93711	-1.00008	-5.44998	-1.47288	-2.93711
24060	gi_epithelial	PDILT	122.054	73.1476	4.91017e-15	9.09619e-13	5.38835	-5.26858	-0.616359	-1.97389	0.11977	5.26858	4.65222	3.29469	5.38835	0.616359	-4.65222	-1.35753	0.736128	1.97389	-3.29469	1.35753	2.09366	-0.11977	-5.38835	-0.736128	-2.09366
6218	gi_epithelial	EDARADD	24.2647	72.4492	6.8975e-15	1.16257e-12	5.90569	-1.41707	4.48862	2.55008	3.96855	1.41707	5.90569	3.96715	5.38561	-4.48862	-5.90569	-1.93855	-0.520079	-2.55008	-3.96715	1.93855	1.41847	-3.96855	-5.38561	0.520079	-1.41847
4534	gi_epithelial	COX6A2	270.073	13.2654	0.010049	0.0294776	6.4778	1.08756	6.4778	4.02957	6.45936	-1.08756	5.39024	2.942	5.3718	-6.4778	-5.39024	-2.44824	-0.0184422	-4.02957	-2.942	2.44824	2.4298	-6.45936	-5.3718	0.0184422	-2.4298
16836	gi_epithelial	HS6ST3	13.2891	66.6216	1.17146e-13	1.61669e-11	6.08033	-5.2435	0.836834	-1.50624	0.103536	5.2435	6.08033	3.73726	5.34704	-0.836834	-6.08033	-2.34308	-0.733298	1.50624	-3.73726	2.34308	1.60978	-0.103536	-5.34704	0.733298	-1.60978
3676	gi_epithelial	CELA3A	21.8947	29.8223	5.31947e-06	6.63337e-05	5.26403	-3.97334	1.00952	-1.53585	1.29069	3.97334	4.98285	2.43748	5.26403	-1.00952	-4.98285	-2.54537	0.281177	1.53585	-2.43748	2.54537	2.82655	-1.29069	-5.26403	-0.281177	-2.82655
17073	gi_epithelial	ID4	389.889	30.0505	4.77989e-06	6.04855e-05	5.26336	-1.51664	3.17554	0.800851	3.74671	1.51664	4.69219	2.3175	5.26336	-3.17554	-4.69219	-2.37469	0.57117	-0.800851	-2.3175	2.37469	2.94586	-3.74671	-5.26336	-0.57117	-2.94586
30522	gi_epithelial	SOSTDC1	142.059	33.3458	1.01473e-06	1.66579e-05	5.22399	-4.36199	-0.947232	-1.85856	0.862005	4.36199	3.41476	2.50343	5.22399	0.947232	-3.41476	-0.91133	1.80924	1.85856	-2.50343	0.91133	2.72057	-0.862005	-5.22399	-1.80924	-2.72057
18208	gi_epithelial	KCNK2	17.1854	99.597	1.19852e-20	9.4789e-18	5.13033	-4.09397	0.486336	-1.82792	1.03636	4.09397	4.5803	2.26605	5.13033	-0.486336	-4.5803	-2.31425	0.550024	1.82792	-2.26605	2.31425	2.86428	-1.03636	-5.13033	-0.550024	-2.86428
5138	gi_epithelial	CYP2C8	18.5975	57.8952	8.02746e-12	6.93298e-10	5.45868	-5.45868	-1.01482	-2.98126	-0.331416	5.45868	4.44386	2.47742	5.12726	1.01482	-4.44386	-1.96644	0.683407	2.98126	-2.47742	1.96644	2.64984	0.331416	-5.12726	-0.683407	-2.64984
35099	gi_epithelial	ZNF385B	39.0024	38.9093	7.27349e-08	1.82619e-06	5.78575	-3.82605	1.9597	-1.33506	1.28849	3.82605	5.78575	2.49099	5.11454	-1.9597	-5.78575	-3.29476	-0.671205	1.33506	-2.49099	3.29476	2.62355	-1.28849	-5.11454	0.671205	-2.62355
516	gi_epithelial	AFM	1.46361	21.5511	0.000246163	0.00152511	5.11408	-4.48073	-0.760592	-3.41385	0.633347	4.48073	3.72014	1.06688	5.11408	0.760592	-3.72014	-2.65326	1.39394	3.41385	-1.06688	2.65326	4.04719	-0.633347	-5.11408	-1.39394	-4.04719
6356	gi_epithelial	EFS	30.7242	52.3866	1.14512e-10	7.09249e-09	9.42956	4.33091	8.05854	6.97756	9.42956	-4.33091	3.72763	2.64665	5.09865	-8.05854	-3.72763	-1.08097	1.37102	-6.97756	-2.64665	1.08097	2.452	-9.42956	-5.09865	-1.37102	-2.452
6336	gi_epithelial	EFEMP1	70.2577	87.4296	4.62749e-18	1.82991e-15	5.71667	-0.561962	5.15471	2.26432	4.5079	0.561962	5.71667	2.82629	5.06987	-5.15471	-5.71667	-2.89038	-0.646804	-2.26432	-2.82629	2.89038	2.24358	-4.5079	-5.06987	0.646804	-2.24358
32119	gi_epithelial	TMED6	200.388	115.968	3.87763e-24	5.31571e-21	5.33245	-5.33245	-1.1863	-2.18521	-0.394945	5.33245	4.14615	3.14724	4.9375	1.1863	-4.14615	-0.998911	0.791355	2.18521	-3.14724	0.998911	1.79027	0.394945	-4.9375	-0.791355	-1.79027
3869	gi_epithelial	CHAD	16.053	26.0984	3.02312e-05	0.000279759	4.8941	-3.38474	0.462046	-0.336675	1.50936	3.38474	3.84679	3.04807	4.8941	-0.462046	-3.84679	-0.798721	1.04731	0.336675	-3.04807	0.798721	1.84603	-1.50936	-4.8941	-1.04731	-1.84603
35085	gi_epithelial	ZNF354C	12.3244	27.2538	1.76627e-05	0.000179092	4.86003	-0.450082	4.15999	2.01488	4.40995	0.450082	4.61007	2.46496	4.86003	-4.15999	-4.61007	-2.14511	0.249964	-2.01488	-2.46496	2.14511	2.39507	-4.40995	-4.86003	-0.249964	-2.39507
18908	gi_epithelial	KYNUP1	6.63882	25.8763	3.35146e-05	0.0003029	5.15243	-2.31598	2.83644	1.56598	2.52621	2.31598	5.15243	3.88197	4.84219	-2.83644	-5.15243	-1.27046	-0.310234	-1.56598	-3.88197	1.27046	0.960229	-2.52621	-4.84219	0.310234	-0.960229
2006	gi_epithelial	BEX1	12.0486	13.6405	0.00853549	0.0258301	4.82163	-2.86688	1.56106	-0.336541	1.95475	2.86688	4.42794	2.53034	4.82163	-1.56106	-4.42794	-1.8976	0.39369	0.336541	-2.53034	1.8976	2.29129	-1.95475	-4.82163	-0.39369	-2.29129
13727	gi_epithelial	EVC2	12.3398	45.1021	3.78629e-09	1.44181e-07	8.32662	3.18442	8.32662	6.1009	7.97449	-3.18442	5.1422	2.91648	4.79006	-8.32662	-5.1422	-2.22572	-0.352139	-6.1009	-2.91648	2.22572	1.87358	-7.97449	-4.79006	0.352139	-1.87358
31705	gi_epithelial	TDGF1P7	1.29438	12.2633	0.0154969	0.0416444	17.9605	-17.9605	-14.4477	-15.8597	-13.1764	17.9605	3.51284	2.10081	4.78416	14.4477	-3.51284	-1.41203	1.27132	15.8597	-2.10081	1.41203	2.68335	13.1764	-4.78416	-1.27132	-2.68335
19669	gi_epithelial	MAGEE1	4.56348	23.9594	8.13836e-05	0.000623507	5.9425	1.16689	4.74361	3.80562	5.9425	-1.16689	3.57671	2.63873	4.7756	-4.74361	-3.57671	-0.937989	1.19889	-3.80562	-2.63873	0.937989	2.13688	-5.9425	-4.7756	-1.19889	-2.13688
19672	gi_epithelial	MAGEH1	54.37	56.9385	1.27449e-11	1.0525e-09	6.3982	-2.68806	3.71015	-0.320315	2.04636	2.68806	6.3982	2.36774	4.73442	-3.71015	-6.3982	-4.03046	-1.66379	0.320315	-2.36774	4.03046	2.36668	-2.04636	-4.73442	1.66379	-2.36668
9166	gi_epithelial	ENST00000462186	30.8254	14.8992	0.00491496	0.0166831	4.73095	-0.96004	2.55376	1.20084	3.77091	0.96004	3.5138	2.16088	4.73095	-2.55376	-3.5138	-1.35292	1.21715	-1.20084	-2.16088	1.35292	2.57007	-3.77091	-4.73095	-1.21715	-2.57007
29350	gi_epithelial	SETBP1	71.7396	30.0807	4.71272e-06	5.97097e-05	4.71897	-1.41575	1.46863	1.69644	3.30322	1.41575	2.88438	3.11218	4.71897	-1.46863	-2.88438	0.227805	1.83459	-1.69644	-3.11218	-0.227805	1.60678	-3.30322	-4.71897	-1.83459	-1.60678
30539	gi_epithelial	SOX21	212.208	15.3414	0.00404305	0.0143019	5.10174	-5.10174	-1.26348	-1.22713	-0.402276	5.10174	3.83826	3.87462	4.69947	1.26348	-3.83826	0.0363569	0.861207	1.22713	-3.87462	-0.0363569	0.82485	0.402276	-4.69947	-0.861207	-0.82485
14318	gi_epithelial	FCGR1CP	2.18721	16.8541	0.0020633	0.00835354	4.88783	-4.1902	0.697626	-1.81909	0.504602	4.1902	4.88783	2.37111	4.69481	-0.697626	-4.88783	-2.51672	-0.193024	1.81909	-2.37111	2.51672	2.3237	-0.504602	-4.69481	0.193024	-2.3237
35189	gi_epithelial	ZNF518B	31.5947	52.433	1.11981e-10	7.00989e-09	4.9148	-0.236	4.6788	1.69997	4.43441	0.236	4.9148	1.93597	4.67041	-4.6788	-4.9148	-2.97882	-0.24439	-1.69997	-1.93597	2.97882	2.73443	-4.43441	-4.67041	0.24439	-2.73443
30409	gi_epithelial	SNRPN	147.078	60.0783	2.79302e-12	2.7091e-10	4.6565	-0.714094	3.81674	2.00502	3.9424	0.714094	4.53083	2.71911	4.6565	-3.81674	-4.53083	-1.81172	0.125662	-2.00502	-2.71911	1.81172	1.93738	-3.9424	-4.6565	-0.125662	-1.93738
3108	gi_epithelial	CCDC178	1.89744	17.3475	0.00165441	0.00699035	5.33278	0.486602	5.33278	2.50705	5.12454	-0.486602	4.84617	2.02045	4.63793	-5.33278	-4.84617	-2.82573	-0.20824	-2.50705	-2.02045	2.82573	2.61749	-5.12454	-4.63793	0.20824	-2.61749
15528	gi_epithelial	GPER1	62.7467	55.489	2.56612e-11	1.93286e-09	4.63365	-4.35215	-1.19717	-1.39863	0.281498	4.35215	3.15498	2.95352	4.63365	1.19717	-3.15498	-0.201463	1.47866	1.39863	-2.95352	0.201463	1.68013	-0.281498	-4.63365	-1.47866	-1.68013
17204	gi_epithelial	IGFALS	90.712	31.4258	2.50621e-06	3.51536e-05	6.76315	-6.76315	-3.99943	-5.79436	-2.17333	6.76315	2.76372	0.968787	4.58982	3.99943	-2.76372	-1.79493	1.8261	5.79436	-0.968787	1.79493	3.62103	2.17333	-4.58982	-1.8261	-3.62103
25516	gi_epithelial	PRTN3	1.69383	12.8527	0.0120182	0.0340308	18.5894	-17.6926	-15.0273	-18.5894	-13.1055	17.6926	2.6653	-0.896785	4.58706	15.0273	-2.6653	-3.56208	1.92176	18.5894	0.896785	3.56208	5.48384	13.1055	-4.58706	-1.92176	-5.48384
18419	gi_epithelial	KL	8.11396	40.4336	3.52072e-08	9.93094e-07	6.98779	-4.2362	2.75159	-1.72802	0.348936	4.2362	6.98779	2.50818	4.58514	-2.75159	-6.98779	-4.47962	-2.40266	1.72802	-2.50818	4.47962	2.07696	-0.348936	-4.58514	2.40266	-2.07696
35249	gi_epithelial	ZNF582	3.58813	22.907	0.000132161	0.000924047	5.50818	-0.656563	4.85162	2.88821	3.90361	0.656563	5.50818	3.54477	4.56017	-4.85162	-5.50818	-1.96341	-0.948009	-2.88821	-3.54477	1.96341	1.0154	-3.90361	-4.56017	0.948009	-1.0154
23530	gi_epithelial	ORM2	108.881	78.0328	4.54611e-16	1.13842e-13	6.26835	-6.26835	-0.815491	-2.47889	-1.73904	6.26835	5.45286	3.78946	4.52931	0.815491	-5.45286	-1.6634	-0.923547	2.47889	-3.78946	1.6634	0.739851	1.73904	-4.52931	0.923547	-0.739851
14080	gi_epithelial	FAM71E2	4.63535	19.4132	0.000651811	0.00333958	5.98729	-2.8566	3.13069	-0.579608	1.6248	2.8566	5.98729	2.27699	4.4814	-3.13069	-5.98729	-3.7103	-1.50589	0.579608	-2.27699	3.7103	2.20441	-1.6248	-4.4814	1.50589	-2.20441
21845	gi_epithelial	NEXMIF	16.335	43.3676	8.68069e-09	2.93609e-07	4.46173	-0.444668	3.15521	1.97184	4.01706	0.444668	3.59987	2.41651	4.46173	-3.15521	-3.59987	-1.18337	0.861851	-1.97184	-2.41651	1.18337	2.04522	-4.01706	-4.46173	-0.861851	-2.04522
31294	gi_epithelial	SYCE1	2.19776	15.6261	0.00356421	0.0129329	4.44214	-2.19847	1.98228	1.00528	2.24367	2.19847	4.18076	3.20375	4.44214	-1.98228	-4.18076	-0.977005	0.261381	-1.00528	-3.20375	0.977005	1.23839	-2.24367	-4.44214	-0.261381	-1.23839
19770	gi_epithelial	MAP7D2	79.8615	94.7221	1.30573e-19	7.25668e-17	6.8902	-5.12537	1.76483	-1.76324	-0.6894	5.12537	6.8902	3.36213	4.43597	-1.76483	-6.8902	-3.52807	-2.45423	1.76324	-3.36213	3.52807	1.07384	0.6894	-4.43597	2.45423	-1.07384
10483	gi_epithelial	ENST00000524514	1.97636	16.0123	0.00300273	0.011255	5.00383	-1.56965	3.43418	0.607774	2.83219	1.56965	5.00383	2.17743	4.40185	-3.43418	-5.00383	-2.8264	-0.601987	-0.607774	-2.17743	2.8264	2.22442	-2.83219	-4.40185	0.601987	-2.22442
12726	gi_epithelial	ENST00000615005	2.13886	11.9383	0.0178158	0.0462383	8.24491	1.36874	8.24491	4.04816	5.74082	-1.36874	6.87618	2.67942	4.37208	-8.24491	-6.87618	-4.19676	-2.50409	-4.04816	-2.67942	4.19676	1.69266	-5.74082	-4.37208	2.50409	-1.69266
1379	gi_epithelial	ARMCX2	49.38	18.8478	0.00084195	0.00406409	4.35938	-1.36148	2.05666	0.533883	2.9979	1.36148	3.41814	1.89536	4.35938	-2.05666	-3.41814	-1.52278	0.941233	-0.533883	-1.89536	1.52278	2.46401	-2.9979	-4.35938	-0.941233	-2.46401
7181	gi_epithelial	ENST00000407450	16.9236	33.0718	1.15471e-06	1.85647e-05	4.34872	-3.80681	-0.927928	-1.25113	0.541912	3.80681	2.87888	2.55568	4.34872	0.927928	-2.87888	-0.323198	1.46984	1.25113	-2.55568	0.323198	1.79304	-0.541912	-4.34872	-1.46984	-1.79304
15998	gi_epithelial	H2BP1	15.1898	29.7204	5.57971e-06	6.91201e-05	4.34813	-3.2362	0.221038	-1.08935	1.11193	3.2362	3.45723	2.14685	4.34813	-0.221038	-3.45723	-1.31039	0.890891	1.08935	-2.14685	1.31039	2.20128	-1.11193	-4.34813	-0.890891	-2.20128
1012	gi_epithelial	ANOS1	13.5119	17.4426	0.00158531	0.00675202	4.31159	-0.441196	3.11732	1.23969	3.87039	0.441196	3.55851	1.68089	4.31159	-3.11732	-3.55851	-1.87762	0.753073	-1.23969	-1.68089	1.87762	2.6307	-3.87039	-4.31159	-0.753073	-2.6307
23726	gi_epithelial	PAIP2B	182.43	75.6384	1.46008e-15	3.07869e-13	4.61028	-2.38204	2.22823	0.391906	1.92684	2.38204	4.61028	2.77395	4.30888	-2.22823	-4.61028	-1.83633	-0.301396	-0.391906	-2.77395	1.83633	1.53493	-1.92684	-4.30888	0.301396	-1.53493
5647	gi_epithelial	DIRAS1	7.30611	25.2566	4.46733e-05	0.000382999	6.52193	-0.660657	5.86127	1.52245	3.64497	0.660657	6.52193	2.18311	4.30563	-5.86127	-6.52193	-4.33882	-2.2163	-1.52245	-2.18311	4.33882	2.12252	-3.64497	-4.30563	2.2163	-2.12252
2377	gi_epithelial	C11orf21	5.10494	22.4689	0.000161629	0.00108934	4.30026	-3.72385	-1.01391	-0.860999	0.57641	3.72385	2.70994	2.86285	4.30026	1.01391	-2.70994	0.152908	1.59032	0.860999	-2.86285	-0.152908	1.43741	-0.57641	-4.30026	-1.59032	-1.43741
27228	gi_epithelial	RNF180	25.6322	41.9083	1.74281e-08	5.36489e-07	4.32319	0.0608377	4.23725	2.40042	4.32319	-0.0608377	4.17642	2.33959	4.26235	-4.23725	-4.17642	-1.83683	0.0859356	-2.40042	-2.33959	1.83683	1.92277	-4.32319	-4.26235	-0.0859356	-1.92277
28646	gi_epithelial	RPSAP47	5.07426	31.1823	2.8101e-06	3.86703e-05	5.17617	-1.97077	3.20539	-0.0694194	2.27818	1.97077	5.17617	1.90135	4.24896	-3.20539	-5.17617	-3.27481	-0.92721	0.0694194	-1.90135	3.27481	2.3476	-2.27818	-4.24896	0.92721	-2.3476
33755	gi_epithelial	UGT2B15	369.852	16.3593	0.00257304	0.00994726	5.00762	-4.93012	-3.75207	-5.00762	-0.685176	4.93012	1.17805	-0.0775029	4.24494	3.75207	-1.17805	-1.25555	3.0669	5.00762	0.0775029	1.25555	4.32245	0.685176	-4.24494	-3.0669	-4.32245
6143	gi_epithelial	DYNLRB2	2.83944	12.2396	0.015656	0.0419676	4.21257	-0.186566	3.52477	1.6698	4.026	0.186566	3.71134	1.85637	4.21257	-3.52477	-3.71134	-1.85497	0.501233	-1.6698	-1.85637	1.85497	2.3562	-4.026	-4.21257	-0.501233	-2.3562
5818	gi_epithelial	DNASE2B	1.54293	12.8867	0.0118431	0.0336366	6.00607	-6.00607	-1.91515	-2.57287	-1.84771	6.00607	4.09092	3.43319	4.15835	1.91515	-4.09092	-0.657727	0.0674329	2.57287	-3.43319	0.657727	0.72516	1.84771	-4.15835	-0.0674329	-0.72516
28122	gi_epithelial	RPL7P48	29.9418	30.8053	3.35443e-06	4.49363e-05	4.611	0.479502	3.7802	3.40126	4.611	-0.479502	3.30069	2.92176	4.1315	-3.7802	-3.30069	-0.378938	0.830807	-3.40126	-2.92176	0.378938	1.20974	-4.611	-4.1315	-0.830807	-1.20974
34478	gi_epithelial	WNT5A	33.5395	54.9949	3.25698e-11	2.3919e-09	5.90431	0.776732	5.90431	4.82562	4.89457	-0.776732	5.12758	4.04888	4.11783	-5.90431	-5.12758	-1.07869	-1.00974	-4.82562	-4.04888	1.07869	0.0689486	-4.89457	-4.11783	1.00974	-0.0689486
840	gi_epithelial	AMTN	6.24478	16.0123	0.00300272	0.011255	6.23234	-3.72565	2.50669	1.67761	0.389068	3.72565	6.23234	5.40325	4.11472	-2.50669	-6.23234	-0.829084	-2.11762	-1.67761	-5.40325	0.829084	-1.28854	-0.389068	-4.11472	2.11762	1.28854
23376	gi_epithelial	OR7E12P	15.7057	43.1896	9.4517e-09	3.14491e-07	7.68475	-0.562652	7.1221	3.5263	3.53315	0.562652	7.68475	4.08895	4.0958	-7.1221	-7.68475	-3.59581	-3.58895	-3.5263	-4.08895	3.59581	0.00685125	-3.53315	-4.0958	3.58895	-0.00685125
23732	gi_epithelial	PAK5	5.89635	15.3839	0.00396778	0.0140987	4.08398	-0.837864	2.43082	0.213623	3.24612	0.837864	3.26869	1.05149	4.08398	-2.43082	-3.26869	-2.2172	0.815293	-0.213623	-1.05149	2.2172	3.03249	-3.24612	-4.08398	-0.815293	-3.03249
17727	gi_epithelial	IL33	358.31	47.3621	1.28177e-09	5.75482e-08	5.02191	-5.02191	-0.506216	-1.20901	-0.949024	5.02191	4.51569	3.8129	4.07289	0.506216	-4.51569	-0.702796	-0.442808	1.20901	-3.8129	0.702796	0.259988	0.949024	-4.07289	0.442808	-0.259988
25477	gi_epithelial	PRSS1	380.914	47.8433	1.01751e-09	4.74445e-08	9.93251	-7.65839	2.27412	-2.49869	-3.59213	7.65839	9.93251	5.1597	4.06626	-2.27412	-9.93251	-4.77282	-5.86625	2.49869	-5.1597	4.77282	-1.09344	3.59213	-4.06626	5.86625	1.09344
15567	gi_epithelial	GPR150	3.72812	21.4156	0.000261902	0.0015995	4.03965	-3.54758	0.348919	-2.37426	0.492064	3.54758	3.8965	1.17332	4.03965	-0.348919	-3.8965	-2.72318	0.143146	2.37426	-1.17332	2.72318	2.86633	-0.492064	-4.03965	-0.143146	-2.86633
33055	gi_epithelial	TRIM50	2.89539	39.7715	4.82583e-08	1.298e-06	18.7911	-18.7911	-13.8637	-17.1977	-14.7791	18.7911	4.92739	1.59341	4.012	13.8637	-4.92739	-3.33398	-0.915389	17.1977	-1.59341	3.33398	2.41859	14.7791	-4.012	0.915389	-2.41859
14465	gi_epithelial	FIGN	24.0709	58.9754	4.76193e-12	4.37141e-10	4.17491	-0.459368	3.71554	1.38022	3.53997	0.459368	4.17491	1.83959	3.99934	-3.71554	-4.17491	-2.33532	-0.175567	-1.38022	-1.83959	2.33532	2.15976	-3.53997	-3.99934	0.175567	-2.15976
20404	gi_epithelial	MPDZ	20.6676	36.1707	2.66889e-07	5.41762e-06	5.26775	1.03327	5.26775	3.92948	5.00328	-1.03327	4.23449	2.89621	3.97001	-5.26775	-4.23449	-1.33827	-0.264472	-3.92948	-2.89621	1.33827	1.0738	-5.00328	-3.97001	0.264472	-1.0738
2750	gi_epithelial	CA9	836.766	29.488	6.22139e-06	7.56984e-05	4.98421	-4.98421	-2.86669	-2.641	-1.01743	4.98421	2.11752	2.34321	3.96678	2.86669	-2.11752	0.225683	1.84926	2.641	-2.34321	-0.225683	1.62358	1.01743	-3.96678	-1.84926	-1.62358
33626	gi_epithelial	UBE2U	6.8957	25.1507	4.6918e-05	0.000398667	3.95609	-2.23375	0.241294	-0.820337	1.72234	2.23375	2.47505	1.41342	3.95609	-0.241294	-2.47505	-1.06163	1.48105	0.820337	-1.41342	1.06163	2.54268	-1.72234	-3.95609	-1.48105	-2.54268
6201	gi_epithelial	ECHDC3	76.4515	25.1629	4.6654e-05	0.000396916	5.39319	-0.235274	5.15792	3.22167	3.70896	0.235274	5.39319	3.45694	3.94424	-5.15792	-5.39319	-1.93625	-1.44895	-3.22167	-3.45694	1.93625	0.487296	-3.70896	-3.94424	1.44895	-0.487296
21514	gi_epithelial	NAPGP2	5.15922	24.4304	6.54754e-05	0.000524287	6.88489	-6.88489	-1.55223	-4.53959	-2.94547	6.88489	5.33266	2.3453	3.93941	1.55223	-5.33266	-2.98736	-1.39325	4.53959	-2.3453	2.98736	1.59411	2.94547	-3.93941	1.39325	-1.59411
28736	gi_epithelial	RSL24D1P8	6.29698	29.8985	5.13281e-06	6.45936e-05	5.91858	-1.64249	4.2761	1.34903	2.28666	1.64249	5.91858	2.99152	3.92915	-4.2761	-5.91858	-2.92706	-1.98944	-1.34903	-2.99152	2.92706	0.937622	-2.28666	-3.92915	1.98944	-0.937622
709	gi_epithelial	ALB	103.151	33.4599	9.61582e-07	1.58836e-05	11.4421	-9.38302	2.05907	-5.27112	-5.47149	9.38302	11.4421	4.1119	3.91153	-2.05907	-11.4421	-7.33019	-7.53056	5.27112	-4.1119	7.33019	-0.200371	5.47149	-3.91153	7.53056	0.200371
28775	gi_epithelial	RTL8B	36.4933	39.6054	5.22299e-08	1.38047e-06	6.30943	2.34874	6.30943	4.63222	6.24838	-2.34874	3.96069	2.28349	3.89964	-6.30943	-3.96069	-1.6772	-0.0610468	-4.63222	-2.28349	1.6772	1.61616	-6.24838	-3.89964	0.0610468	-1.61616
33374	gi_epithelial	TUB	7.78019	24.9971	5.03769e-05	0.000424202	5.57315	1.67538	4.90668	3.38237	5.57315	-1.67538	3.2313	1.70698	3.89777	-4.90668	-3.2313	-1.52431	0.666472	-3.38237	-1.70698	1.52431	2.19078	-5.57315	-3.89777	-0.666472	-2.19078
31340	gi_epithelial	SYPL2	2.1898	12.6272	0.0132487	0.0367161	4.56589	-4.56589	-1.1071	-3.54925	-0.686566	4.56589	3.45878	1.01664	3.87932	1.1071	-3.45878	-2.44215	0.420535	3.54925	-1.01664	2.44215	2.86268	0.686566	-3.87932	-0.420535	-2.86268
12698	gi_epithelial	ENST00000614345	6.13872	14.8462	0.00503118	0.0169907	5.1219	0.706056	5.1219	3.0234	4.58274	-0.706056	4.41584	2.31734	3.87669	-5.1219	-4.41584	-2.0985	-0.539157	-3.0234	-2.31734	2.0985	1.55934	-4.58274	-3.87669	0.539157	-1.55934
5001	gi_epithelial	CXCL17	2079.02	24.1648	7.40246e-05	0.00057772	3.86672	-3.33332	-0.694358	-1.16649	0.533401	3.33332	2.63896	2.16683	3.86672	0.694358	-2.63896	-0.47213	1.22776	1.16649	-2.16683	0.47213	1.69989	-0.533401	-3.86672	-1.22776	-1.69989
24740	gi_epithelial	PNMA8B	1.36277	15.1441	0.00441157	0.0152925	3.86427	-0.749119	2.98062	0.456004	3.11515	0.749119	3.72974	1.20512	3.86427	-2.98062	-3.72974	-2.52461	0.134533	-0.456004	-1.20512	2.52461	2.65915	-3.11515	-3.86427	-0.134533	-2.65915
15006	gi_epithelial	GAS1	18.4505	58.0265	7.53385e-12	6.62046e-10	3.96434	0.1061	3.72056	2.73894	3.96434	-0.1061	3.61446	2.63284	3.85824	-3.72056	-3.61446	-0.981617	0.243787	-2.73894	-2.63284	0.981617	1.2254	-3.96434	-3.85824	-0.243787	-1.2254
21258	gi_epithelial	MUC6	9989.27	23.1937	0.000115826	0.0008319	6.09083	-5.15648	-6.09083	-4.92693	-1.33116	5.15648	-0.934343	0.229553	3.82532	6.09083	0.934343	1.1639	4.75967	4.92693	-0.229553	-1.1639	3.59577	1.33116	-3.82532	-4.75967	-3.59577
34419	gi_epithelial	WDR86	8.03227	53.4798	6.76261e-11	4.51492e-09	4.0172	-3.22588	0.791325	-0.00171314	0.589911	3.22588	4.0172	3.22417	3.81579	-0.791325	-4.0172	-0.793038	-0.201414	0.00171314	-3.22417	0.793038	0.591624	-0.589911	-3.81579	0.201414	-0.591624
15870	gi_epithelial	GUCY2D	6.30251	31.9358	1.97174e-06	2.88988e-05	4.66821	0.753028	4.66821	2.58637	4.56025	-0.753028	3.91519	1.83335	3.80722	-4.66821	-3.91519	-2.08184	-0.107968	-2.58637	-1.83335	2.08184	1.97387	-4.56025	-3.80722	0.107968	-1.97387
18187	gi_epithelial	KCNJ12	12.0965	42.1621	1.54395e-08	4.82498e-07	4.71734	-4.00722	0.71013	-1.17129	-0.206576	4.00722	4.71734	2.83593	3.80064	-0.71013	-4.71734	-1.88142	-0.916705	1.17129	-2.83593	1.88142	0.964713	0.206576	-3.80064	0.916705	-0.964713
17961	gi_epithelial	ISL1	66.1479	43.7541	7.21629e-09	2.51933e-07	4.005	-4.005	-2.81478	-1.46395	-0.209585	4.005	1.19022	2.54105	3.79541	2.81478	-1.19022	1.35083	2.6052	1.46395	-2.54105	-1.35083	1.25437	0.209585	-3.79541	-2.6052	-1.25437
29747	gi_epithelial	SLC22A31	1.82717	25.6298	3.75755e-05	0.000333765	18.6452	-18.6452	-11.8085	-13.9674	-14.8654	18.6452	6.83674	4.67784	3.77981	11.8085	-6.83674	-2.1589	-3.05693	13.9674	-4.67784	2.1589	-0.898032	14.8654	-3.77981	3.05693	0.898032
21574	gi_epithelial	NCAM1	35.646	27.4406	1.61906e-05	0.000166965	3.76026	-1.73154	1.11003	0.795709	2.02871	1.73154	2.84158	2.52725	3.76026	-1.11003	-2.84158	-0.314324	0.918679	-0.795709	-2.52725	0.314324	1.233	-2.02871	-3.76026	-0.918679	-1.233
16945	gi_epithelial	HSPB7	21.7429	26.7468	2.23648e-05	0.000218838	4.77518	-1.66393	3.11124	0.468278	2.0878	1.66393	4.77518	2.13221	3.75173	-3.11124	-4.77518	-2.64296	-1.02345	-0.468278	-2.13221	2.64296	1.61952	-2.0878	-3.75173	1.02345	-1.61952
32313	gi_epithelial	TMEM271	4.0983	14.3303	0.00631209	0.02029	17.0691	0.954959	4.81623	17.0691	4.6929	-0.954959	3.86127	16.1141	3.73794	-4.81623	-3.86127	12.2529	-0.123324	-17.0691	-16.1141	-12.2529	-12.3762	-4.6929	-3.73794	0.123324	12.3762
13612	gi_epithelial	ERBB4	14.6528	19.5523	0.00061198	0.00317862	3.81847	-1.79265	2.02582	1.24747	1.94058	1.79265	3.81847	3.04011	3.73323	-2.02582	-3.81847	-0.778352	-0.0852387	-1.24747	-3.04011	0.778352	0.693113	-1.94058	-3.73323	0.0852387	-0.693113
23529	gi_epithelial	ORM1	125.576	39.6565	5.09735e-08	1.35773e-06	6.11881	-6.11881	-0.543815	-2.76027	-2.38672	6.11881	5.575	3.35855	3.73209	0.543815	-5.575	-2.21645	-1.84291	2.76027	-3.35855	2.21645	0.373545	2.38672	-3.73209	1.84291	-0.373545
22348	gi_epithelial	NSG2	12.0635	13.6201	0.00861148	0.0260159	5.68934	0.125779	5.68934	2.14729	3.84645	-0.125779	5.56356	2.02151	3.72067	-5.68934	-5.56356	-3.54205	-1.84289	-2.14729	-2.02151	3.54205	1.69916	-3.84645	-3.72067	1.84289	-1.69916
458	gi_epithelial	ADHFE1	19.4592	51.9865	1.38842e-10	8.37244e-09	3.69572	-0.71772	2.93464	1.87516	2.978	0.71772	3.65236	2.59288	3.69572	-2.93464	-3.65236	-1.05948	0.0433623	-1.87516	-2.59288	1.05948	1.10285	-2.978	-3.69572	-0.0433623	-1.10285
15529	gi_epithelial	GPHA2	3.32901	40.0977	4.13163e-08	1.13278e-06	9.0247	-5.60662	3.41808	-3.18938	-1.91831	5.60662	9.0247	2.41724	3.68831	-3.41808	-9.0247	-6.60746	-5.33639	3.18938	-2.41724	6.60746	1.27107	1.91831	-3.68831	5.33639	-1.27107
17006	gi_epithelial	HTR1B	2.70929	12.1431	0.0163182	0.0432299	6.66357	-6.66357	-1.747	-4.21654	-2.97554	6.66357	4.91657	2.44704	3.68803	1.747	-4.91657	-2.46953	-1.22853	4.21654	-2.44704	2.46953	1.241	2.97554	-3.68803	1.22853	-1.241
9283	gi_epithelial	ENST00000469424	2.41977	13.9273	0.00753085	0.0233829	3.67482	-0.512333	1.40048	2.29609	3.16249	0.512333	1.91282	2.80842	3.67482	-1.40048	-1.91282	0.895605	1.762	-2.29609	-2.80842	-0.895605	0.866399	-3.16249	-3.67482	-1.762	-0.866399
26091	gi_epithelial	RANBP3L	2.15745	21.8251	0.000217138	0.00137936	4.82443	-4.62761	0.196817	-1.42448	-0.956237	4.62761	4.82443	3.20313	3.67137	-0.196817	-4.82443	-1.6213	-1.15305	1.42448	-3.20313	1.6213	0.468248	0.956237	-3.67137	1.15305	-0.468248
1533	gi_epithelial	ASXL3	42.5885	37.0135	1.78977e-07	3.874e-06	3.6473	-2.57286	0.524694	-0.123533	1.07444	2.57286	3.09755	2.44933	3.6473	-0.524694	-3.09755	-0.648228	0.549743	0.123533	-2.44933	0.648228	1.19797	-1.07444	-3.6473	-0.549743	-1.19797
31851	gi_epithelial	TFF2	19937.2	24.497	6.34909e-05	0.000511513	7.02165	-7.02165	-3.63031	-3.07806	-3.38305	7.02165	3.39134	3.94359	3.6386	3.63031	-3.39134	0.552246	0.247258	3.07806	-3.94359	-0.552246	-0.304988	3.38305	-3.6386	-0.247258	0.304988
5360	gi_epithelial	DDIT4L	12.5949	15.9688	0.00306137	0.0114269	7.12739	1.59979	7.12739	4.0618	5.19224	-1.59979	5.5276	2.46201	3.59245	-7.12739	-5.5276	-3.06559	-1.93515	-4.0618	-2.46201	3.06559	1.13044	-5.19224	-3.59245	1.93515	-1.13044
34313	gi_epithelial	WASF3	16.483	40.1002	4.12668e-08	1.13278e-06	3.59016	-0.93097	2.53846	0.941382	2.65919	0.93097	3.46943	1.87235	3.59016	-2.53846	-3.46943	-1.59708	0.120731	-0.941382	-1.87235	1.59708	1.71781	-2.65919	-3.59016	-0.120731	-1.71781
10110	gi_epithelial	ENST00000511668	5.7515	16.3669	0.00256437	0.0099156	3.5895	-0.0504178	2.95668	1.21209	3.53908	0.0504178	3.0071	1.26251	3.5895	-2.95668	-3.0071	-1.74459	0.582399	-1.21209	-1.26251	1.74459	2.32699	-3.53908	-3.5895	-0.582399	-2.32699
9520	gi_epithelial	ENST00000486833	2.63745	22.517	0.0001581	0.00107082	3.54003	-0.182076	1.07439	1.52694	3.35796	0.182076	1.25647	1.70901	3.54003	-1.07439	-1.25647	0.452544	2.28356	-1.52694	-1.70901	-0.452544	1.83102	-3.35796	-3.54003	-2.28356	-1.83102
26374	gi_epithelial	RDH12	50.1006	38.4109	9.21838e-08	2.21446e-06	3.52386	-2.35873	0.947394	0.543249	1.16513	2.35873	3.30613	2.90198	3.52386	-0.947394	-3.30613	-0.404146	0.217733	-0.543249	-2.90198	0.404146	0.621879	-1.16513	-3.52386	-0.217733	-0.621879
23865	gi_epithelial	PCDH9	272.217	109.27	1.04147e-22	1.12715e-19	4.06703	-2.30852	1.75852	0.536647	1.20077	2.30852	4.06703	2.84517	3.50929	-1.75852	-4.06703	-1.22187	-0.557746	-0.536647	-2.84517	1.22187	0.664122	-1.20077	-3.50929	0.557746	-0.664122
28884	gi_epithelial	SALL2	3.86815	21.9788	0.000202375	0.00130086	3.50574	-0.0575956	3.16996	2.63815	3.44815	0.0575956	3.22755	2.69574	3.50574	-3.16996	-3.22755	-0.531808	0.278191	-2.63815	-2.69574	0.531808	0.809999	-3.44815	-3.50574	-0.278191	-0.809999
22489	gi_epithelial	NUPR2	71.5209	47.8731	1.00304e-09	4.73061e-08	3.71657	-1.74181	1.97476	1.33356	1.76369	1.74181	3.71657	3.07536	3.5055	-1.97476	-3.71657	-0.641204	-0.211069	-1.33356	-3.07536	0.641204	0.430135	-1.76369	-3.5055	0.211069	-0.430135
16830	gi_epithelial	HS3ST4	7.29612	33.5627	9.16046e-07	1.52524e-05	3.72373	-0.15394	3.56979	1.83644	3.34503	0.15394	3.72373	1.99038	3.49897	-3.56979	-3.72373	-1.73335	-0.224752	-1.83644	-1.99038	1.73335	1.5086	-3.34503	-3.49897	0.224752	-1.5086
16916	gi_epithelial	HSPA7	3.47084	28.4721	1.00052e-05	0.00011267	6.82625	-6.82625	-2.05488	-2.10403	-3.33001	6.82625	4.77137	4.72222	3.49624	2.05488	-4.77137	-0.0491504	-1.27513	2.10403	-4.72222	0.0491504	-1.22598	3.33001	-3.49624	1.27513	1.22598
34678	gi_epithelial	ZAR1L	1.81584	12.2298	0.0157216	0.0420942	3.49249	-3.06989	-0.991826	-2.03642	0.422601	3.06989	2.07807	1.03348	3.49249	0.991826	-2.07807	-1.04459	1.41443	2.03642	-1.03348	1.04459	2.45902	-0.422601	-3.49249	-1.41443	-2.45902
25777	gi_epithelial	PTPRD	16.0365	21.5184	0.000249874	0.00154299	4.51055	0.727404	4.51055	3.31729	4.20154	-0.727404	3.78315	2.58989	3.47414	-4.51055	-3.78315	-1.19326	-0.309008	-3.31729	-2.58989	1.19326	0.88425	-4.20154	-3.47414	0.309008	-0.88425
16914	gi_epithelial	HSPA5P1	2.31367	12.198	0.015938	0.0424966	3.47176	-1.96234	0.94672	-0.599836	1.50943	1.96234	2.90906	1.3625	3.47176	-0.94672	-2.90906	-1.54656	0.562707	0.599836	-1.3625	1.54656	2.10926	-1.50943	-3.47176	-0.562707	-2.10926
35047	gi_epithelial	ZNF300P1	5.63389	42.3924	1.38323e-08	4.39619e-07	6.48062	-1.37841	5.10221	1.37571	2.09332	1.37841	6.48062	2.75412	3.47173	-5.10221	-6.48062	-3.7265	-3.00889	-1.37571	-2.75412	3.7265	0.717608	-2.09332	-3.47173	3.00889	-0.717608
9324	gi_epithelial	ENST00000472362	17.8964	34.8625	4.95741e-07	9.06933e-06	4.45185	-2.96323	1.48863	-0.80229	0.492845	2.96323	4.45185	2.16094	3.45607	-1.48863	-4.45185	-2.29092	-0.995782	0.80229	-2.16094	2.29092	1.29514	-0.492845	-3.45607	0.995782	-1.29514
21971	gi_epithelial	NKAPL	4.28881	24.7507	5.6462e-05	0.000466838	3.44162	-0.55817	2.04268	1.14286	2.88345	0.55817	2.60085	1.70103	3.44162	-2.04268	-2.60085	-0.899821	0.840763	-1.14286	-1.70103	0.899821	1.74058	-2.88345	-3.44162	-0.840763	-1.74058
27250	gi_epithelial	RNF217	107.719	61.2707	1.56826e-12	1.68839e-10	3.82661	0.387986	3.74672	2.87544	3.82661	-0.387986	3.35873	2.48746	3.43863	-3.74672	-3.35873	-0.871277	0.0798939	-2.87544	-2.48746	0.871277	0.951171	-3.82661	-3.43863	-0.0798939	-0.951171
21356	gi_epithelial	MYMX	6.47441	25.1186	4.7621e-05	0.000403807	5.20763	-2.91457	2.29306	-0.526853	0.49818	2.91457	5.20763	2.38772	3.41275	-2.29306	-5.20763	-2.81991	-1.79488	0.526853	-2.38772	2.81991	1.02503	-0.49818	-3.41275	1.79488	-1.02503
22677	gi_epithelial	OR10AB1P	6.12874	27.3794	1.6659e-05	0.000170721	4.25588	-2.55238	1.7035	-0.408474	0.852137	2.55238	4.25588	2.14391	3.40452	-1.7035	-4.25588	-2.11197	-0.851362	0.408474	-2.14391	2.11197	1.26061	-0.852137	-3.40452	0.851362	-1.26061
26534	gi_epithelial	RGS7	23.6361	34.3355	6.35979e-07	1.11204e-05	4.53653	-4.53653	-0.74246	-1.0259	-1.13223	4.53653	3.79407	3.51063	3.40431	0.74246	-3.79407	-0.28344	-0.389766	1.0259	-3.51063	0.28344	-0.106326	1.13223	-3.40431	0.389766	0.106326
14410	gi_epithelial	FGF20	6.62076	18.6654	0.000914253	0.00435583	5.81673	-5.81673	-1.85478	-4.20111	-2.42767	5.81673	3.96195	1.61562	3.38906	1.85478	-3.96195	-2.34633	-0.572893	4.20111	-1.61562	2.34633	1.77344	2.42767	-3.38906	0.572893	-1.77344
1810	gi_epithelial	B3GAT1	59.1783	92.1758	4.54128e-19	2.27762e-16	3.38435	-2.23781	0.964745	-0.0734922	1.14655	2.23781	3.20255	2.16431	3.38435	-0.964745	-3.20255	-1.03824	0.181804	0.0734922	-2.16431	1.03824	1.22004	-1.14655	-3.38435	-0.181804	-1.22004
28656	gi_epithelial	RPSAP57	2.02392	18.2871	0.00108442	0.00500426	18.5153	-18.5153	-10.3074	-17.4129	-15.14	18.5153	8.20785	1.10235	3.37526	10.3074	-8.20785	-7.1055	-4.8326	17.4129	-1.10235	7.1055	2.2729	15.14	-3.37526	4.8326	-2.2729
31589	gi_epithelial	TBCEL	21.8842	43.0399	1.01527e-08	3.32966e-07	3.59079	-0.631499	2.95929	1.95619	2.73424	0.631499	3.59079	2.58769	3.36574	-2.95929	-3.59079	-1.00309	-0.225043	-1.95619	-2.58769	1.00309	0.778049	-2.73424	-3.36574	0.225043	-0.778049
31116	gi_epithelial	STOX2	72.864	46.2598	2.17458e-09	8.9791e-08	3.89514	0.191269	3.89514	2.24354	3.52715	-0.191269	3.70387	2.05227	3.33588	-3.89514	-3.70387	-1.6516	-0.36799	-2.24354	-2.05227	1.6516	1.28361	-3.52715	-3.33588	0.36799	-1.28361
26218	gi_epithelial	RBM11	6.58811	12.815	0.012216	0.0344578	4.76828	-0.691859	4.07642	2.14268	2.63217	0.691859	4.76828	2.83454	3.32403	-4.07642	-4.76828	-1.93374	-1.44425	-2.14268	-2.83454	1.93374	0.489485	-2.63217	-3.32403	1.44425	-0.489485
21261	gi_epithelial	MUCL3	5444.11	20.0007	0.000499234	0.00269513	7.45129	-7.45129	-4.50255	-3.93659	-4.1352	7.45129	2.94874	3.51471	3.31609	4.50255	-2.94874	0.565967	0.367354	3.93659	-3.51471	-0.565967	-0.198612	4.1352	-3.31609	-0.367354	0.198612
3047	gi_epithelial	CCDC110	35.8918	45.8526	2.64305e-09	1.05408e-07	3.30339	-2.00776	1.01656	1.18675	1.29563	2.00776	3.02432	3.19451	3.30339	-1.01656	-3.02432	0.170187	0.279067	-1.18675	-3.19451	-0.170187	0.10888	-1.29563	-3.30339	-0.279067	-0.10888
13734	gi_epithelial	EVPLL	5.81856	13.7661	0.00808013	0.0247323	3.92638	0.626249	2.14354	1.97194	3.92638	-0.626249	1.51729	1.3457	3.30013	-2.14354	-1.51729	-0.171591	1.78284	-1.97194	-1.3457	0.171591	1.95443	-3.92638	-3.30013	-1.78284	-1.95443
13893	gi_epithelial	FAM133DP	1.84262	17.696	0.00141485	0.00617024	3.25309	-0.517876	2.48079	1.55993	2.73521	0.517876	2.99867	2.07781	3.25309	-2.48079	-2.99867	-0.920862	0.254418	-1.55993	-2.07781	0.920862	1.17528	-2.73521	-3.25309	-0.254418	-1.17528
11340	gi_epithelial	ENST00000563702	3.30314	19.0033	0.00078478	0.00384171	3.7355	-3.7355	-0.914546	-2.76795	-0.501784	3.7355	2.82095	0.967547	3.23372	0.914546	-2.82095	-1.85341	0.412763	2.76795	-0.967547	1.85341	2.26617	0.501784	-3.23372	-0.412763	-2.26617
31315	gi_epithelial	SYNDIG1	4.78552	17.4397	0.00158737	0.00675379	18.6053	-18.6053	-9.76517	-14.7101	-15.3758	18.6053	8.84012	3.89517	3.2295	9.76517	-8.84012	-4.94495	-5.61062	14.7101	-3.89517	4.94495	-0.665673	15.3758	-3.2295	5.61062	0.665673
15456	gi_epithelial	GOLGA8IP	16.0897	37.6917	1.29723e-07	2.97048e-06	3.95729	-3.95729	-0.634636	-1.63872	-0.728898	3.95729	3.32265	2.31857	3.22839	0.634636	-3.32265	-1.00409	-0.0942625	1.63872	-2.31857	1.00409	0.909823	0.728898	-3.22839	0.0942625	-0.909823
4582	gi_epithelial	CPB1	7.9543	18.3493	0.00105444	0.0048909	3.74327	-2.44661	-0.477542	1.29666	0.773791	2.44661	1.96907	3.74327	3.2204	0.477542	-1.96907	1.7742	1.25133	-1.29666	-3.74327	-1.7742	-0.522866	-0.773791	-3.2204	-1.25133	0.522866
25794	gi_epithelial	PTPRZ1	209.933	28.0775	1.203e-05	0.000131651	3.21027	-0.64779	1.35078	1.90387	2.56248	0.64779	1.99857	2.55166	3.21027	-1.35078	-1.99857	0.553087	1.2117	-1.90387	-2.55166	-0.553087	0.658615	-2.56248	-3.21027	-1.2117	-0.658615
14234	gi_epithelial	FBXL13	68.927	72.7876	5.85016e-15	1.00373e-12	3.20763	-3.11103	-0.332321	-0.735617	0.0965939	3.11103	2.77871	2.37542	3.20763	0.332321	-2.77871	-0.403296	0.428915	0.735617	-2.37542	0.403296	0.832211	-0.0965939	-3.20763	-0.428915	-0.832211
3993	gi_epithelial	CHST10	6.2144	19.4652	0.000636642	0.00327856	3.18962	-1.80003	0.316012	0.0164843	1.3896	1.80003	2.11604	1.81651	3.18962	-0.316012	-2.11604	-0.299527	1.07358	-0.0164843	-1.81651	0.299527	1.37311	-1.3896	-3.18962	-1.07358	-1.37311
30719	gi_epithelial	SPINK13	17.7905	36.5874	2.19059e-07	4.58242e-06	7.22735	-7.22735	-2.17485	-4.35498	-4.03964	7.22735	5.05251	2.87238	3.18771	2.17485	-5.05251	-2.18013	-1.86479	4.35498	-2.87238	2.18013	0.315337	4.03964	-3.18771	1.86479	-0.315337
29470	gi_epithelial	SH2D7	1.57051	14.549	0.00573419	0.0188178	18.3872	-18.3872	-16.28	-16.5808	-15.2156	18.3872	2.10716	1.80633	3.1716	16.28	-2.10716	-0.300829	1.06444	16.5808	-1.80633	0.300829	1.36527	15.2156	-3.1716	-1.06444	-1.36527
2357	gi_epithelial	BZW1P1	2.7274	18.8848	0.000827988	0.0040146	3.17126	-1.72127	0.0984709	-0.302809	1.44998	1.72127	1.81974	1.41846	3.17126	-0.0984709	-1.81974	-0.401279	1.35151	0.302809	-1.41846	0.401279	1.75279	-1.44998	-3.17126	-1.35151	-1.75279
9991	gi_epithelial	ENST00000509261	18.5439	51.817	1.50651e-10	8.97926e-09	21.9973	-21.9973	-17.9651	-20.9818	-18.827	21.9973	4.03228	1.01558	3.17031	17.9651	-4.03228	-3.0167	-0.861965	20.9818	-1.01558	3.0167	2.15473	18.827	-3.17031	0.861965	-2.15473
15377	gi_epithelial	GNG13	3.26957	13.3301	0.00977052	0.0287962	18.7834	-18.7834	-17.049	-15.7214	-15.6153	18.7834	1.73432	3.06195	3.16808	17.049	-1.73432	1.32763	1.43376	15.7214	-3.06195	-1.32763	0.106131	15.6153	-3.16808	-1.43376	-0.106131
34049	gi_epithelial	VANGL2	44.9524	18.0518	0.00120564	0.00544868	3.36445	0.204936	2.0204	2.00292	3.36445	-0.204936	1.81546	1.79798	3.15952	-2.0204	-1.81546	-0.0174767	1.34406	-2.00292	-1.79798	0.0174767	1.36153	-3.36445	-3.15952	-1.34406	-1.36153
33756	gi_epithelial	UGT2B17	13.6543	14.7206	0.00531731	0.0177471	21.7744	-21.7744	-18.7065	-20.8656	-18.6173	21.7744	3.06792	0.908866	3.15714	18.7065	-3.06792	-2.15906	0.0892226	20.8656	-0.908866	2.15906	2.24828	18.6173	-3.15714	-0.0892226	-2.24828
28629	gi_epithelial	RPSAP31	2.66215	20.9265	0.000327476	0.00191821	3.92382	-2.55517	1.36865	0.201328	0.60049	2.55517	3.92382	2.7565	3.15566	-1.36865	-3.92382	-1.16732	-0.768161	-0.201328	-2.7565	1.16732	0.399162	-0.60049	-3.15566	0.768161	-0.399162
15398	gi_epithelial	GNMT	25.9914	57.3128	1.06367e-11	8.89113e-10	3.28766	-2.45878	0.828881	0.467043	0.695531	2.45878	3.28766	2.92583	3.15431	-0.828881	-3.28766	-0.361837	-0.13335	-0.467043	-2.92583	0.361837	0.228487	-0.695531	-3.15431	0.13335	-0.228487
18571	gi_epithelial	KRBOX1	11.036	17.7902	0.00135621	0.00597578	6.61561	0.651485	6.61561	3.13677	3.79034	-0.651485	5.96412	2.48529	3.13886	-6.61561	-5.96412	-3.47883	-2.82526	-3.13677	-2.48529	3.47883	0.653572	-3.79034	-3.13886	2.82526	-0.653572
2665	gi_epithelial	C5orf38	231.197	37.628	1.33708e-07	3.04141e-06	3.12061	-2.06625	-0.568654	-0.497509	1.05436	2.06625	1.49759	1.56874	3.12061	0.568654	-1.49759	0.0711453	1.62301	0.497509	-1.56874	-0.0711453	1.55187	-1.05436	-3.12061	-1.62301	-1.55187
9968	gi_epithelial	ENST00000508746	3.34353	17.7294	0.0013938	0.0061019	3.10691	-1.72437	-0.417139	-0.0735385	1.38254	1.72437	1.30723	1.65083	3.10691	0.417139	-1.30723	0.3436	1.79968	0.0735385	-1.65083	-0.3436	1.45608	-1.38254	-3.10691	-1.79968	-1.45608
31270	gi_epithelial	SUSD4	77.4481	41.5493	2.06836e-08	6.24549e-07	3.98451	0.882413	3.38788	3.03221	3.98451	-0.882413	2.50547	2.1498	3.10209	-3.38788	-2.50547	-0.355665	0.596628	-3.03221	-2.1498	0.355665	0.952293	-3.98451	-3.10209	-0.596628	-0.952293
30273	gi_epithelial	SMO	13.593	27.259	1.76201e-05	0.000178864	5.003	1.56818	5.003	3.64524	4.66942	-1.56818	3.43482	2.07706	3.10124	-5.003	-3.43482	-1.35776	-0.33358	-3.64524	-2.07706	1.35776	1.02418	-4.66942	-3.10124	0.33358	-1.02418
35490	gi_epithelial	ZNF853	4.42363	17.6319	0.00145621	0.0063133	4.19666	1.07061	4.19666	3.55406	4.17167	-1.07061	3.12605	2.48344	3.10106	-4.19666	-3.12605	-0.642604	-0.0249869	-3.55406	-2.48344	0.642604	0.617617	-4.17167	-3.10106	0.0249869	-0.617617
25535	gi_epithelial	PSAPL1	140.446	40.2994	3.7532e-08	1.04808e-06	8.13571	-8.13571	-1.55506	-5.21335	-5.04546	8.13571	6.58065	2.92236	3.09025	1.55506	-6.58065	-3.65829	-3.49041	5.21335	-2.92236	3.65829	0.167887	5.04546	-3.09025	3.49041	-0.167887
33969	gi_epithelial	USP51	8.30981	22.447	0.000163267	0.00109643	4.19633	0.495173	4.19633	2.91761	3.58008	-0.495173	3.70115	2.42244	3.08491	-4.19633	-3.70115	-1.27872	-0.616243	-2.91761	-2.42244	1.27872	0.662474	-3.58008	-3.08491	0.616243	-0.662474
13690	gi_epithelial	ESRRG	91.63	27.916	1.29713e-05	0.000140015	3.08403	-2.10877	-0.159932	-0.214042	0.975257	2.10877	1.94884	1.89473	3.08403	0.159932	-1.94884	-0.0541094	1.13519	0.214042	-1.89473	0.0541094	1.1893	-0.975257	-3.08403	-1.13519	-1.1893
31055	gi_epithelial	STC1	202.608	21.076	0.000305869	0.00181706	3.0833	-1.69619	0.660701	1.01563	1.38711	1.69619	2.35689	2.71181	3.0833	-0.660701	-2.35689	0.354925	0.726407	-1.01563	-2.71181	-0.354925	0.371482	-1.38711	-3.0833	-0.726407	-0.371482
21552	gi_epithelial	NBPF12	112.879	52.3415	1.1703e-10	7.20507e-09	3.09924	-2.95627	0.142973	-0.804085	0.124546	2.95627	3.09924	2.15218	3.08082	-0.142973	-3.09924	-0.947057	-0.0184265	0.804085	-2.15218	0.947057	0.928631	-0.124546	-3.08082	0.0184265	-0.928631
1234	gi_epithelial	ARHGAP20	11.9393	29.6333	5.81191e-06	7.14775e-05	4.73169	-0.592539	4.13915	1.07169	2.47168	0.592539	4.73169	1.66423	3.06422	-4.13915	-4.73169	-3.06746	-1.66747	-1.07169	-1.66423	3.06746	1.39999	-2.47168	-3.06422	1.66747	-1.39999
29058	gi_epithelial	SCTR	28.0343	67.4751	7.74048e-14	1.11306e-11	3.60583	-2.12993	1.4759	-0.405398	0.923127	2.12993	3.60583	1.72454	3.05306	-1.4759	-3.60583	-1.8813	-0.552773	0.405398	-1.72454	1.8813	1.32852	-0.923127	-3.05306	0.552773	-1.32852
25262	gi_epithelial	PRDX2P3	6.42944	19.1015	0.000750648	0.0037078	3.05066	-1.35661	1.41392	1.11627	1.69405	1.35661	2.77053	2.47288	3.05066	-1.41392	-2.77053	-0.297649	0.28013	-1.11627	-2.47288	0.297649	0.57778	-1.69405	-3.05066	-0.28013	-0.57778
3994	gi_epithelial	CHST11	47.144	63.576	5.133e-13	6.20882e-11	4.5965	-1.14656	3.44994	1.56218	1.90224	1.14656	4.5965	2.70874	3.0488	-3.44994	-4.5965	-1.88776	-1.5477	-1.56218	-2.70874	1.88776	0.340059	-1.90224	-3.0488	1.5477	-0.340059
1995	gi_epithelial	BEND5	12.3594	12.628	0.0132442	0.0367085	3.58251	-1.46284	2.11967	0.891375	1.56211	1.46284	3.58251	2.35422	3.02495	-2.11967	-3.58251	-1.22829	-0.557562	-0.891375	-2.35422	1.22829	0.670733	-1.56211	-3.02495	0.557562	-0.670733
13320	gi_epithelial	ENST00000640271	4.78065	20.6465	0.000372079	0.00212176	3.02099	-2.49582	-0.106349	-1.41988	0.525168	2.49582	2.38947	1.07594	3.02099	0.106349	-2.38947	-1.31353	0.631518	1.41988	-1.07594	1.31353	1.94505	-0.525168	-3.02099	-0.631518	-1.94505
1604	gi_epithelial	ATP13A5	6.97042	34.5484	5.751e-07	1.02565e-05	3.61365	-0.293741	3.31991	2.38547	2.72596	0.293741	3.61365	2.67921	3.0197	-3.31991	-3.61365	-0.934444	-0.593954	-2.38547	-2.67921	0.934444	0.34049	-2.72596	-3.0197	0.593954	-0.34049
28479	gi_epithelial	RPS3AP18	2.57935	21.2608	0.000281108	0.00169414	3.01161	-1.88047	0.342078	0.464183	1.13113	1.88047	2.22255	2.34466	3.01161	-0.342078	-2.22255	0.122106	0.789056	-0.464183	-2.34466	-0.122106	0.66695	-1.13113	-3.01161	-0.789056	-0.66695
30242	gi_epithelial	SMIM23	3.00264	16.2131	0.00274612	0.0104687	3.25255	-2.86713	0.385413	-1.10453	0.142999	2.86713	3.25255	1.7626	3.01013	-0.385413	-3.25255	-1.48994	-0.242414	1.10453	-1.7626	1.48994	1.24753	-0.142999	-3.01013	0.242414	-1.24753
14074	gi_epithelial	FAM71A	57.0532	48.8397	6.3062e-10	3.08015e-08	2.99728	-1.20658	0.584138	-0.0973107	1.7907	1.20658	1.79072	1.10927	2.99728	-0.584138	-1.79072	-0.681449	1.20656	0.0973107	-1.10927	0.681449	1.88801	-1.7907	-2.99728	-1.20656	-1.88801
3984	gi_epithelial	CHRNA9	6.40387	23.49	0.000101055	0.000741874	2.99435	-2.82382	-1.00931	-1.38008	0.170525	2.82382	1.81451	1.44374	2.99435	1.00931	-1.81451	-0.370768	1.17984	1.38008	-1.44374	0.370768	1.55061	-0.170525	-2.99435	-1.17984	-1.55061
28147	gi_epithelial	RPL9P16	2.2872	21.9485	0.000205209	0.00131537	2.98744	-2.13097	-0.941689	-1.52611	0.856474	2.13097	1.18928	0.604864	2.98744	0.941689	-1.18928	-0.584416	1.79816	1.52611	-0.604864	0.584416	2.38258	-0.856474	-2.98744	-1.79816	-2.38258
31300	gi_epithelial	SYCP2	68.8074	38.7382	7.89006e-08	1.95239e-06	4.20751	-3.9248	0.282716	-2.58018	-0.944643	3.9248	4.20751	1.34462	2.98015	-0.282716	-4.20751	-2.86289	-1.22736	2.58018	-1.34462	2.86289	1.63553	0.944643	-2.98015	1.22736	-1.63553
18247	gi_epithelial	KCTD15	37.307	26.7724	2.20998e-05	0.000216636	4.22984	-0.0941107	4.13573	0.659681	2.88287	0.0941107	4.22984	0.753791	2.97698	-4.13573	-4.22984	-3.47605	-1.25286	-0.659681	-0.753791	3.47605	2.22319	-2.88287	-2.97698	1.25286	-2.22319
2016	gi_epithelial	BHLHA15	2.48839	18.5435	0.000965978	0.00455061	2.97563	-1.64527	0.664899	-0.655527	1.33037	1.64527	2.31017	0.98974	2.97563	-0.664899	-2.31017	-1.32043	0.665467	0.655527	-0.98974	1.32043	1.98589	-1.33037	-2.97563	-0.665467	-1.98589
14317	gi_epithelial	FCGR1B	114.012	50.3065	3.11604e-10	1.68619e-08	3.66901	-2.74841	0.920603	-0.336489	0.21912	2.74841	3.66901	2.41192	2.96753	-0.920603	-3.66901	-1.25709	-0.701483	0.336489	-2.41192	1.25709	0.555609	-0.21912	-2.96753	0.701483	-0.555609
6831	gi_epithelial	ENST00000355502	72.2666	31.8353	2.06729e-06	3.01702e-05	2.96398	-2.42468	0.420689	-0.7627	0.539299	2.42468	2.84537	1.66198	2.96398	-0.420689	-2.84537	-1.18339	0.11861	0.7627	-1.66198	1.18339	1.302	-0.539299	-2.96398	-0.11861	-1.302
29522	gi_epithelial	SHISA6	15.6586	19.7229	0.000566394	0.00298482	2.94085	-0.717624	-0.734416	0.404189	2.20643	0.717624	-0.0167912	1.12181	2.92405	0.734416	0.0167912	1.1386	2.94085	-0.404189	-1.12181	-1.1386	1.80224	-2.20643	-2.92405	-2.94085	-1.80224
26517	gi_epithelial	RGS11	19.3662	28.2087	1.13153e-05	0.000124626	2.91565	-1.84509	0.171644	-1.25784	1.07056	1.84509	2.01674	0.587259	2.91565	-0.171644	-2.01674	-1.42948	0.898913	1.25784	-0.587259	1.42948	2.32839	-1.07056	-2.91565	-0.898913	-2.32839
31753	gi_epithelial	TENM2	38.8733	33.5838	9.0697e-07	1.51676e-05	6.62489	3.71751	4.58386	5.57407	6.62489	-3.71751	0.866351	1.85656	2.90738	-4.58386	-0.866351	0.990208	2.04102	-5.57407	-1.85656	-0.990208	1.05082	-6.62489	-2.90738	-2.04102	-1.05082
6636	gi_epithelial	EMID1	16.0204	36.5773	2.20115e-07	4.59983e-06	5.09247	-1.75594	3.33654	0.627902	1.15029	1.75594	5.09247	2.38384	2.90623	-3.33654	-5.09247	-2.70863	-2.18625	-0.627902	-2.38384	2.70863	0.522388	-1.15029	-2.90623	2.18625	-0.522388
5218	gi_epithelial	CYTIP	92.3076	43.5323	8.02377e-09	2.75908e-07	2.90538	-2.8411	-0.392816	-0.46349	0.0642829	2.8411	2.44828	2.37761	2.90538	0.392816	-2.44828	-0.0706738	0.457099	0.46349	-2.37761	0.0706738	0.527773	-0.0642829	-2.90538	-0.457099	-0.527773
29374	gi_epithelial	SETP21	2.76784	12.1828	0.0160425	0.0426976	3.47432	0.569199	1.03319	1.66909	3.47432	-0.569199	0.463995	1.09989	2.90512	-1.03319	-0.463995	0.635896	2.44113	-1.66909	-1.09989	-0.635896	1.80523	-3.47432	-2.90512	-2.44113	-1.80523
5714	gi_epithelial	DMRTA1	78.2199	13.4935	0.00909997	0.0271822	2.89175	-1.00627	0.672273	0.453297	1.88548	1.00627	1.67854	1.45957	2.89175	-0.672273	-1.67854	-0.218977	1.21321	-0.453297	-1.45957	0.218977	1.43218	-1.88548	-2.89175	-1.21321	-1.43218
12519	gi_epithelial	ENST00000610528	6.89625	12.5369	0.0137748	0.0378747	4.8838	1.60689	4.8838	4.41014	4.48449	-1.60689	3.27691	2.80325	2.87759	-4.8838	-3.27691	-0.473659	-0.399313	-4.41014	-2.80325	0.473659	0.0743465	-4.48449	-2.87759	0.399313	-0.0743465
31707	gi_epithelial	TDH	3.27708	19.6594	0.000582957	0.00305254	2.86828	-2.471	-0.857297	0.190468	0.397278	2.471	1.6137	2.66147	2.86828	0.857297	-1.6137	1.04776	1.25457	-0.190468	-2.66147	-1.04776	0.20681	-0.397278	-2.86828	-1.25457	-0.20681
6589	gi_epithelial	ELOCP28	1.61291	12.8272	0.0121518	0.0343191	3.60533	-0.882078	2.72325	2.54057	1.98406	0.882078	3.60533	3.42265	2.86613	-2.72325	-3.60533	-0.182678	-0.739193	-2.54057	-3.42265	0.182678	-0.556515	-1.98406	-2.86613	0.739193	0.556515
5548	gi_epithelial	DERL3	22.7897	32.1909	1.74868e-06	2.6235e-05	2.8639	-2.58877	-0.841881	-0.620456	0.275126	2.58877	1.74689	1.96832	2.8639	0.841881	-1.74689	0.221424	1.11701	0.620456	-1.96832	-0.221424	0.895582	-0.275126	-2.8639	-1.11701	-0.895582
34830	gi_epithelial	ZFP28	16.8446	45.4252	3.24361e-09	1.26323e-07	2.85799	-0.00919601	2.84616	2.09657	2.84879	0.00919601	2.85535	2.10577	2.85799	-2.84616	-2.85535	-0.749585	0.0026358	-2.09657	-2.10577	0.749585	0.752221	-2.84879	-2.85799	-0.0026358	-0.752221
19092	gi_epithelial	LEPR	224.573	95.3362	9.66625e-20	5.52131e-17	3.34387	-2.5678	0.776066	-0.24224	0.286444	2.5678	3.34387	2.32556	2.85424	-0.776066	-3.34387	-1.01831	-0.489622	0.24224	-2.32556	1.01831	0.528684	-0.286444	-2.85424	0.489622	-0.528684
27149	gi_epithelial	RNASE1	2467.72	27.5261	1.55582e-05	0.000161414	4.61422	-4.61422	-2.99345	-2.77519	-1.76028	4.61422	1.62077	1.83903	2.85394	2.99345	-1.62077	0.218258	1.23317	2.77519	-1.83903	-0.218258	1.01492	1.76028	-2.85394	-1.23317	-1.01492
30261	gi_epithelial	SMIM41	2.02718	17.8453	0.00132302	0.00586825	3.28524	0.443459	2.58901	2.90216	3.28524	-0.443459	2.14555	2.4587	2.84178	-2.58901	-2.14555	0.313155	0.696237	-2.90216	-2.4587	-0.313155	0.383083	-3.28524	-2.84178	-0.696237	-0.383083
1184	gi_epithelial	AR	62.0125	31.6777	2.22634e-06	3.19897e-05	3.23685	0.266716	3.23685	2.36661	3.10788	-0.266716	2.97014	2.0999	2.84116	-3.23685	-2.97014	-0.870239	-0.128976	-2.36661	-2.0999	0.870239	0.741264	-3.10788	-2.84116	0.128976	-0.741264
21564	gi_epithelial	NBPF2P	11.4137	28.9389	8.04405e-06	9.40897e-05	2.83585	-1.85555	0.966888	-0.395716	0.980301	1.85555	2.82244	1.45984	2.83585	-0.966888	-2.82244	-1.3626	0.0134125	0.395716	-1.45984	1.3626	1.37602	-0.980301	-2.83585	-0.0134125	-1.37602
4343	gi_epithelial	CNTD1	51.0866	43.4332	8.41287e-09	2.86414e-07	3.06533	-3.06533	-0.435731	-0.902056	-0.237123	3.06533	2.6296	2.16327	2.8282	0.435731	-2.6296	-0.466325	0.198608	0.902056	-2.16327	0.466325	0.664933	0.237123	-2.8282	-0.198608	-0.664933
29060	gi_epithelial	SCUBE2	34.733	99.2191	1.44237e-20	1.0985e-17	3.16716	-2.0698	1.09736	0.670129	0.75697	2.0698	3.16716	2.73993	2.82677	-1.09736	-3.16716	-0.427226	-0.340385	-0.670129	-2.73993	0.427226	0.0868409	-0.75697	-2.82677	0.340385	-0.0868409
30225	gi_epithelial	SMIM10L2A	6.12389	13.7921	0.00798915	0.0245013	2.81403	-0.857462	1.88077	1.91957	1.95657	0.857462	2.73824	2.77704	2.81403	-1.88077	-2.73824	0.0387999	0.0757952	-1.91957	-2.77704	-0.0387999	0.0369953	-1.95657	-2.81403	-0.0757952	-0.0369953
29675	gi_epithelial	SLC13A3	23.0531	46.5533	1.88912e-09	7.99301e-08	3.07304	-2.09344	0.979594	-0.0240737	0.718661	2.09344	3.07304	2.06937	2.8121	-0.979594	-3.07304	-1.00367	-0.260933	0.0240737	-2.06937	1.00367	0.742735	-0.718661	-2.8121	0.260933	-0.742735
16210	gi_epithelial	HDX	12.6518	20.3265	0.000430479	0.00238919	6.2141	1.53517	6.2141	2.24195	4.34688	-1.53517	4.67893	0.706781	2.81171	-6.2141	-4.67893	-3.97215	-1.86721	-2.24195	-0.706781	3.97215	2.10493	-4.34688	-2.81171	1.86721	-2.10493
212	gi_epithelial	ACP5	92.5495	27.1547	1.84976e-05	0.000186286	2.85081	-1.64545	1.20535	0.498367	1.16307	1.64545	2.85081	2.14382	2.80853	-1.20535	-2.85081	-0.706984	-0.0422788	-0.498367	-2.14382	0.706984	0.664705	-1.16307	-2.80853	0.0422788	-0.664705
28361	gi_epithelial	RPS26P43	75.3679	43.1059	9.83738e-09	3.23141e-07	2.80549	-0.572652	1.8823	2.13729	2.23284	0.572652	2.45495	2.70994	2.80549	-1.8823	-2.45495	0.254987	0.350538	-2.13729	-2.70994	-0.254987	0.095551	-2.23284	-2.80549	-0.350538	-0.095551
14539	gi_epithelial	FMO2	71.4555	20.3512	0.000425668	0.00236888	5.25624	2.46096	4.02635	4.36829	5.25624	-2.46096	1.56539	1.90733	2.79528	-4.02635	-1.56539	0.341942	1.22989	-4.36829	-1.90733	-0.341942	0.887952	-5.25624	-2.79528	-1.22989	-0.887952
25135	gi_epithelial	PPP1R3C	22.0752	17.2391	0.00173672	0.00726298	2.78445	0.00426272	0.702004	1.5003	2.78445	-0.00426272	0.697741	1.49604	2.78019	-0.702004	-0.697741	0.7983	2.08244	-1.5003	-1.49604	-0.7983	1.28414	-2.78445	-2.78019	-2.08244	-1.28414
6747	gi_epithelial	ENSG00000283932	433.614	28.2398	1.11519e-05	0.000123222	3.47241	-3.47241	-1.92014	-1.92973	-0.698157	3.47241	1.55227	1.54268	2.77425	1.92014	-1.55227	-0.00958209	1.22199	1.92973	-1.54268	0.00958209	1.23157	0.698157	-2.77425	-1.22199	-1.23157
30994	gi_epithelial	ST3GAL6	92.5454	42.7277	1.17854e-08	3.80444e-07	2.77303	-1.64832	0.80275	0.55326	1.12472	1.64832	2.45107	2.20158	2.77303	-0.80275	-2.45107	-0.24949	0.321966	-0.55326	-2.20158	0.24949	0.571455	-1.12472	-2.77303	-0.321966	-0.571455
3863	gi_epithelial	CGNL1	111.84	91.6687	5.8206e-19	2.72021e-16	2.76984	-1.65194	1.05293	0.692332	1.11789	1.65194	2.70487	2.34427	2.76984	-1.05293	-2.70487	-0.360598	0.0649635	-0.692332	-2.34427	0.360598	0.425561	-1.11789	-2.76984	-0.0649635	-0.425561
22313	gi_epithelial	NRG4	53.9931	36.322	2.48423e-07	5.09812e-06	2.99048	-2.99048	-0.945882	-2.16196	-0.224266	2.99048	2.0446	0.828523	2.76621	0.945882	-2.0446	-1.21607	0.721616	2.16196	-0.828523	1.21607	1.93769	0.224266	-2.76621	-0.721616	-1.93769
5663	gi_epithelial	DKK3	72.7516	53.3472	7.20901e-11	4.75358e-09	4.33117	0.187807	4.33117	3.03122	2.95045	-0.187807	4.14336	2.84342	2.76264	-4.33117	-4.14336	-1.29995	-1.38072	-3.03122	-2.84342	1.29995	-0.0807705	-2.95045	-2.76264	1.38072	0.0807705
1030	gi_epithelial	ANXA10	2817.6	14.5702	0.00568081	0.0186664	4.74512	-4.74512	-4.43961	-3.84926	-1.98451	4.74512	0.305509	0.895864	2.76061	4.43961	-0.305509	0.590355	2.4551	3.84926	-0.895864	-0.590355	1.86475	1.98451	-2.76061	-2.4551	-1.86475
9821	gi_epithelial	ENST00000505681	2.92356	24.1568	7.42974e-05	0.000579143	6.19657	-6.19657	-3.16441	-6.16412	-3.43633	6.19657	3.03216	0.032452	2.76024	3.16441	-3.03216	-2.99971	-0.271918	6.16412	-0.032452	2.99971	2.72779	3.43633	-2.76024	0.271918	-2.72779
22229	gi_epithelial	NPM1P47	3.38293	24.4457	6.50148e-05	0.000521005	3.2342	-3.2342	-0.136809	-0.613549	-0.478329	3.2342	3.09739	2.62065	2.75587	0.136809	-3.09739	-0.47674	-0.341521	0.613549	-2.62065	0.47674	0.135219	0.478329	-2.75587	0.341521	-0.135219
7240	gi_epithelial	ENST00000412010	1.43201	18.0702	0.00119572	0.00541527	3.48472	-1.41812	2.0666	0.680224	1.33469	1.41812	3.48472	2.09835	2.75281	-2.0666	-3.48472	-1.38637	-0.731906	-0.680224	-2.09835	1.38637	0.654468	-1.33469	-2.75281	0.731906	-0.654468
35290	gi_epithelial	ZNF625-ZNF20	2.56454	18.4148	0.00102373	0.00477906	4.37576	0.527065	4.37576	3.07918	3.27606	-0.527065	3.84869	2.55211	2.74899	-4.37576	-3.84869	-1.29658	-1.0997	-3.07918	-2.55211	1.29658	0.19688	-3.27606	-2.74899	1.0997	-0.19688
22198	gi_epithelial	NPM1P14	9.60381	29.8083	5.35439e-06	6.66883e-05	2.73866	-1.01997	0.977516	0.428039	1.71869	1.01997	1.99749	1.44801	2.73866	-0.977516	-1.99749	-0.549477	0.741174	-0.428039	-1.44801	0.549477	1.29065	-1.71869	-2.73866	-0.741174	-1.29065
15278	gi_epithelial	GLP1R	7.02764	12.475	0.0141475	0.0387165	2.73409	-2.43829	-1.59619	-1.94889	0.295804	2.43829	0.842098	0.489396	2.73409	1.59619	-0.842098	-0.352702	1.892	1.94889	-0.489396	0.352702	2.2447	-0.295804	-2.73409	-1.892	-2.2447
31721	gi_epithelial	TDRP	37.2883	45.6758	2.8767e-09	1.13539e-07	2.73144	-0.177948	2.1943	1.33719	2.55349	0.177948	2.37225	1.51514	2.73144	-2.1943	-2.37225	-0.857113	0.359187	-1.33719	-1.51514	0.857113	1.2163	-2.55349	-2.73144	-0.359187	-1.2163
13993	gi_epithelial	FAM20A	105.436	92.4894	3.89528e-19	2.00247e-16	3.41167	-1.94693	1.46474	0.924243	0.784396	1.94693	3.41167	2.87117	2.73133	-1.46474	-3.41167	-0.540495	-0.680341	-0.924243	-2.87117	0.540495	-0.139846	-0.784396	-2.73133	0.680341	0.139846
35151	gi_epithelial	ZNF467	19.9671	32.0107	1.90349e-06	2.80987e-05	3.40348	-1.67836	1.72513	-0.703445	1.05054	1.67836	3.40348	0.974913	2.7289	-1.72513	-3.40348	-2.42857	-0.674581	0.703445	-0.974913	2.42857	1.75399	-1.05054	-2.7289	0.674581	-1.75399
2683	gi_epithelial	C6orf201	4.44608	13.7086	0.00828546	0.0252256	2.72317	-0.418009	0.8561	0.400408	2.30516	0.418009	1.27411	0.818417	2.72317	-0.8561	-1.27411	-0.455692	1.44906	-0.400408	-0.818417	0.455692	1.90475	-2.30516	-2.72317	-1.44906	-1.90475
15563	gi_epithelial	GPR146	26.6002	55.9055	2.09875e-11	1.62855e-09	2.85975	-1.89258	0.96717	-0.453074	0.823878	1.89258	2.85975	1.43951	2.71646	-0.96717	-2.85975	-1.42024	-0.143293	0.453074	-1.43951	1.42024	1.27695	-0.823878	-2.71646	0.143293	-1.27695
28090	gi_epithelial	RPL7P19	96.371	40.0756	4.17539e-08	1.14326e-06	3.03326	0.3223	2.26427	2.02464	3.03326	-0.3223	1.94197	1.70234	2.71096	-2.26427	-1.94197	-0.239631	0.768993	-2.02464	-1.70234	0.239631	1.00862	-3.03326	-2.71096	-0.768993	-1.00862
29424	gi_epithelial	SFTPD	9.34397	12.8333	0.0121199	0.0342527	3.094	-0.54497	2.54903	1.30932	2.15437	0.54497	3.094	1.85429	2.69934	-2.54903	-3.094	-1.23971	-0.394662	-1.30932	-1.85429	1.23971	0.845046	-2.15437	-2.69934	0.394662	-0.845046
15080	gi_epithelial	GCNT4	148.624	31.3302	2.62141e-06	3.6471e-05	3.23369	-3.23369	-0.911024	-1.56071	-0.53939	3.23369	2.32266	1.67297	2.6943	0.911024	-2.32266	-0.649689	0.371634	1.56071	-1.67297	0.649689	1.02132	0.53939	-2.6943	-0.371634	-1.02132
17944	gi_epithelial	IRX3	253.753	18.0017	0.00123314	0.00554617	2.98467	0.292629	1.2805	2.01143	2.98467	-0.292629	0.987876	1.7188	2.69204	-1.2805	-0.987876	0.730929	1.70416	-2.01143	-1.7188	-0.730929	0.973234	-2.98467	-2.69204	-1.70416	-0.973234
14547	gi_epithelial	FMOD	672.761	24.2002	7.28221e-05	0.000570665	3.89861	-3.89861	-2.85679	-2.35904	-1.2076	3.89861	1.04182	1.53957	2.69101	2.85679	-1.04182	0.497744	1.64919	2.35904	-1.53957	-0.497744	1.15144	1.2076	-2.69101	-1.64919	-1.15144
32264	gi_epithelial	TMEM229A	38.9974	13.3686	0.00960846	0.0284	2.70444	-2.34078	-1.46286	0.363654	0.344631	2.34078	0.877919	2.70444	2.68542	1.46286	-0.877919	1.82652	1.8075	-0.363654	-2.70444	-1.82652	-0.0190231	-0.344631	-2.68542	-1.8075	0.0190231
19148	gi_epithelial	LIFR	208.636	31.5174	2.40062e-06	3.39505e-05	2.68346	-1.6259	0.999827	0.96781	1.05755	1.6259	2.62573	2.59371	2.68346	-0.999827	-2.62573	-0.0320173	0.0577265	-0.96781	-2.59371	0.0320173	0.0897437	-1.05755	-2.68346	-0.0577265	-0.0897437
29297	gi_epithelial	SERP2	35.6344	19.5474	0.000613349	0.00318412	3.0307	-2.1895	0.841197	0.0147106	0.488853	2.1895	3.0307	2.20421	2.67836	-0.841197	-3.0307	-0.826486	-0.352344	-0.0147106	-2.20421	0.826486	0.474142	-0.488853	-2.67836	0.352344	-0.474142
1239	gi_epithelial	ARHGAP24	143.247	37.0752	1.73817e-07	3.78406e-06	2.6695	-1.62516	-0.240868	-0.439407	1.04434	1.62516	1.38429	1.18575	2.6695	0.240868	-1.38429	-0.198539	1.2852	0.439407	-1.18575	0.198539	1.48374	-1.04434	-2.6695	-1.2852	-1.48374
27841	gi_epithelial	RPL34P23	10.4024	25.008	5.01231e-05	0.00042241	3.33796	-0.464124	2.87384	2.17106	2.20454	0.464124	3.33796	2.63518	2.66866	-2.87384	-3.33796	-0.702777	-0.669298	-2.17106	-2.63518	0.702777	0.0334791	-2.20454	-2.66866	0.669298	-0.0334791
25711	gi_epithelial	PTGS1	28.4779	26.158	2.94055e-05	0.000273852	2.66238	-0.0871732	1.50964	1.19711	2.5752	0.0871732	1.59681	1.28428	2.66238	-1.50964	-1.59681	-0.312528	1.06557	-1.19711	-1.28428	0.312528	1.37809	-2.5752	-2.66238	-1.06557	-1.37809
26595	gi_epithelial	RIC3	51.744	49.4041	4.80834e-10	2.43532e-08	4.24064	1.58195	3.6855	2.77745	4.24064	-1.58195	2.10355	1.1955	2.65869	-3.6855	-2.10355	-0.908048	0.55514	-2.77745	-1.1955	0.908048	1.46319	-4.24064	-2.65869	-0.55514	-1.46319
3718	gi_epithelial	CENPUP1	9.57258	32.6916	1.38134e-06	2.15349e-05	3.34766	-3.12741	0.220247	-0.367535	-0.471722	3.12741	3.34766	2.75988	2.65569	-0.220247	-3.34766	-0.587782	-0.691969	0.367535	-2.75988	0.587782	-0.104187	0.471722	-2.65569	0.691969	0.104187
322	gi_epithelial	ADA	100.303	43.6585	7.5538e-09	2.61937e-07	3.25265	-0.512941	2.73971	1.22904	2.14067	0.512941	3.25265	1.74198	2.65361	-2.73971	-3.25265	-1.51067	-0.599043	-1.22904	-1.74198	1.51067	0.911626	-2.14067	-2.65361	0.599043	-0.911626
35068	gi_epithelial	ZNF334	24.7636	31.0459	2.9961e-06	4.08515e-05	2.98406	-1.17243	1.81163	0.671202	1.47576	1.17243	2.98406	1.84363	2.64819	-1.81163	-2.98406	-1.14043	-0.335873	-0.671202	-1.84363	1.14043	0.804558	-1.47576	-2.64819	0.335873	-0.804558
34576	gi_epithelial	XYLT2	363.231	104.358	1.16046e-21	1.0375e-18	2.85289	-2.34083	0.512064	0.0993462	0.298583	2.34083	2.85289	2.44017	2.63941	-0.512064	-2.85289	-0.412718	-0.213481	-0.0993462	-2.44017	0.412718	0.199237	-0.298583	-2.63941	0.213481	-0.199237
26504	gi_epithelial	RGMB	168.041	56.8426	1.33492e-11	1.098e-09	2.63383	-1.7691	0.140436	0.465216	0.864736	1.7691	1.90953	2.23431	2.63383	-0.140436	-1.90953	0.324781	0.7243	-0.465216	-2.23431	-0.324781	0.399519	-0.864736	-2.63383	-0.7243	-0.399519
9687	gi_epithelial	ENST00000499314	11.9104	23.7108	9.12747e-05	0.000682999	3.95893	-1.2391	2.71983	-0.129187	1.38918	1.2391	3.95893	1.10992	2.62828	-2.71983	-3.95893	-2.84902	-1.33065	0.129187	-1.10992	2.84902	1.51836	-1.38918	-2.62828	1.33065	-1.51836
24529	gi_epithelial	PLA2G1B	8.98997	24.8059	5.50381e-05	0.000457457	2.99835	-2.99835	-1.2473	-1.16308	-0.376994	2.99835	1.75105	1.83527	2.62136	1.2473	-1.75105	0.0842269	0.870308	1.16308	-1.83527	-0.0842269	0.786082	0.376994	-2.62136	-0.870308	-0.786082
29548	gi_epithelial	SHROOM2	25.3231	31.5754	2.33607e-06	3.32663e-05	3.88772	0.606453	3.88772	2.854	3.22585	-0.606453	3.28127	2.24754	2.61939	-3.88772	-3.28127	-1.03373	-0.661876	-2.854	-2.24754	1.03373	0.37185	-3.22585	-2.61939	0.661876	-0.37185
6019	gi_epithelial	DUOXA1	65.5103	64.6028	3.11998e-13	3.88826e-11	4.11405	-0.813729	3.30032	0.715437	1.80485	0.813729	4.11405	1.52917	2.61857	-3.30032	-4.11405	-2.58488	-1.49548	-0.715437	-1.52917	2.58488	1.08941	-1.80485	-2.61857	1.49548	-1.08941
6712	gi_epithelial	ENSG00000240929	19.4078	12.3046	0.0152245	0.0410303	3.44139	-3.44139	-3.12312	-2.83393	-0.82509	3.44139	0.318272	0.607463	2.6163	3.12312	-0.318272	0.289192	2.29803	2.83393	-0.607463	-0.289192	2.00884	0.82509	-2.6163	-2.29803	-2.00884
14321	gi_epithelial	FCGR2C	4.54599	17.7618	0.00137365	0.00603312	4.48574	-0.347933	4.13781	1.26964	2.25851	0.347933	4.48574	1.61757	2.60645	-4.13781	-4.48574	-2.86817	-1.8793	-1.26964	-1.61757	2.86817	0.988876	-2.25851	-2.60645	1.8793	-0.988876
8261	gi_epithelial	ENST00000437248	2.07761	20.52	0.000394172	0.00222993	4.04348	-4.04348	-0.917295	-0.507613	-1.44554	4.04348	3.12619	3.53587	2.59794	0.917295	-3.12619	0.409681	-0.528249	0.507613	-3.53587	-0.409681	-0.937931	1.44554	-2.59794	0.528249	0.937931
5365	gi_epithelial	DDR2	268.894	19.5032	0.00062575	0.0032338	2.59547	-2.53653	-0.0309496	-0.914948	0.0589444	2.53653	2.50558	1.62158	2.59547	0.0309496	-2.50558	-0.883998	0.0898941	0.914948	-1.62158	0.883998	0.973892	-0.0589444	-2.59547	-0.0898941	-0.973892
9054	gi_epithelial	ENST00000456479	13.0044	26.6205	2.37183e-05	0.000229407	3.57376	0.538513	3.57376	1.9653	3.13314	-0.538513	3.03524	1.42679	2.59463	-3.57376	-3.03524	-1.60845	-0.440617	-1.9653	-1.42679	1.60845	1.16783	-3.13314	-2.59463	0.440617	-1.16783
3928	gi_epithelial	CHIC1	24.6921	13.4374	0.00932485	0.0277371	2.59234	-1.23963	1.07167	-0.0407444	1.35271	1.23963	2.3113	1.19888	2.59234	-1.07167	-2.3113	-1.11242	0.28104	0.0407444	-1.19888	1.11242	1.39346	-1.35271	-2.59234	-0.28104	-1.39346
27285	gi_epithelial	RNLS	59.7563	56.099	1.91155e-11	1.50602e-09	2.59095	-1.29018	1.26343	0.885522	1.30077	1.29018	2.55361	2.1757	2.59095	-1.26343	-2.55361	-0.377905	0.0373425	-0.885522	-2.1757	0.377905	0.415247	-1.30077	-2.59095	-0.0373425	-0.415247
15237	gi_epithelial	GJC3	18.8888	15.286	0.00414342	0.0145736	2.62725	0.0452813	1.84797	1.77322	2.62725	-0.0452813	1.80269	1.72794	2.58197	-1.84797	-1.80269	-0.0747577	0.779279	-1.77322	-1.72794	0.0747577	0.854036	-2.62725	-2.58197	-0.779279	-0.854036
13865	gi_epithelial	FAM110B	45.4835	28.5913	9.46335e-06	0.000107689	2.58166	-1.86822	-0.758625	-0.283842	0.713441	1.86822	1.10959	1.58437	2.58166	0.758625	-1.10959	0.474783	1.47207	0.283842	-1.58437	-0.474783	0.997283	-0.713441	-2.58166	-1.47207	-0.997283
26386	gi_epithelial	RDX	521.403	39.1979	6.34049e-08	1.62931e-06	3.19819	-0.19651	3.00168	1.59779	2.38104	0.19651	3.19819	1.7943	2.57755	-3.00168	-3.19819	-1.40389	-0.62064	-1.59779	-1.7943	1.40389	0.783251	-2.38104	-2.57755	0.62064	-0.783251
19047	gi_epithelial	LDB2	35.6794	21.0145	0.000314582	0.0018599	3.84972	0.934272	3.84972	2.76371	3.50886	-0.934272	2.91545	1.82944	2.57459	-3.84972	-2.91545	-1.08601	-0.340861	-2.76371	-1.82944	1.08601	0.745144	-3.50886	-2.57459	0.340861	-0.745144
9389	gi_epithelial	ENST00000477363	8.18584	21.1726	0.00029267	0.00175048	2.57441	-2.10264	0.17597	-0.708153	0.471762	2.10264	2.27861	1.39449	2.57441	-0.17597	-2.27861	-0.884123	0.295792	0.708153	-1.39449	0.884123	1.17992	-0.471762	-2.57441	-0.295792	-1.17992
989	gi_epithelial	ANKRD65	50.0823	32.5397	1.48379e-06	2.28036e-05	3.29639	0.370315	3.29639	2.02152	2.94298	-0.370315	2.92608	1.6512	2.57266	-3.29639	-2.92608	-1.27487	-0.353415	-2.02152	-1.6512	1.27487	0.921459	-2.94298	-2.57266	0.353415	-0.921459
21934	gi_epithelial	NIFKP8	4.43879	17.0805	0.00186453	0.00768366	2.57039	-1.32447	1.07176	0.131846	1.24591	1.32447	2.39623	1.45632	2.57039	-1.07176	-2.39623	-0.939911	0.174156	-0.131846	-1.45632	0.939911	1.11407	-1.24591	-2.57039	-0.174156	-1.11407
4693	gi_epithelial	CRMP1	8.9717	31.6974	2.20578e-06	3.17408e-05	5.79757	3.23777	5.179	4.20876	5.79757	-3.23777	1.94123	0.970987	2.5598	-5.179	-1.94123	-0.97024	0.61857	-4.20876	-0.970987	0.97024	1.58881	-5.79757	-2.5598	-0.61857	-1.58881
2923	gi_epithelial	CARNS1	55.8241	83.1922	3.66782e-17	1.21647e-14	4.11421	-4.11421	-0.870017	-3.10463	-1.5549	4.11421	3.24419	1.00958	2.55931	0.870017	-3.24419	-2.23461	-0.684884	3.10463	-1.00958	2.23461	1.54973	1.5549	-2.55931	0.684884	-1.54973
14792	gi_epithelial	FUT9	336.983	29.5545	6.03037e-06	7.3855e-05	3.52163	-3.52163	-1.65609	-1.67088	-0.963265	3.52163	1.86554	1.85074	2.55836	1.65609	-1.86554	-0.0147934	0.692825	1.67088	-1.85074	0.0147934	0.707618	0.963265	-2.55836	-0.692825	-0.707618
22328	gi_epithelial	NRTN	21.899	52.9809	8.60041e-11	5.52657e-09	3.0576	-3.0576	-0.340913	-1.37861	-0.504616	3.0576	2.71669	1.67899	2.55298	0.340913	-2.71669	-1.0377	-0.163703	1.37861	-1.67899	1.0377	0.873996	0.504616	-2.55298	0.163703	-0.873996
18932	gi_epithelial	LAMA2	83.0998	43.197	9.41811e-09	3.13881e-07	3.02512	-1.57876	1.44636	0.385109	0.973187	1.57876	3.02512	1.96387	2.55195	-1.44636	-3.02512	-1.06125	-0.473177	-0.385109	-1.96387	1.06125	0.588077	-0.973187	-2.55195	0.473177	-0.588077
18569	gi_epithelial	KRBA1	10.2679	20.3294	0.000429914	0.00238799	2.63171	-0.284541	2.34716	1.4442	2.25353	0.284541	2.63171	1.72874	2.53807	-2.34716	-2.63171	-0.902963	-0.0936337	-1.4442	-1.72874	0.902963	0.80933	-2.25353	-2.53807	0.0936337	-0.80933
6279	gi_epithelial	EEF1A2	348.05	29.6868	5.66805e-06	6.99593e-05	3.87154	-3.11056	0.493066	-3.37847	-0.586257	3.11056	3.60362	-0.267917	2.5243	-0.493066	-3.60362	-3.87154	-1.07932	3.37847	0.267917	3.87154	2.79222	0.586257	-2.5243	1.07932	-2.79222
14057	gi_epithelial	FAM3B	1000.28	22.9959	0.000126865	0.00089524	2.8353	-2.13744	-2.29198	-2.45951	0.375786	2.13744	-0.154544	-0.32207	2.51323	2.29198	0.154544	-0.167526	2.66777	2.45951	0.32207	0.167526	2.8353	-0.375786	-2.51323	-2.66777	-2.8353
2658	gi_epithelial	C5	54.878	88.0904	3.35012e-18	1.37777e-15	2.57187	-2.27169	0.300186	-0.388226	0.239486	2.27169	2.57187	1.88346	2.51117	-0.300186	-2.57187	-0.688412	-0.0606997	0.388226	-1.88346	0.688412	0.627713	-0.239486	-2.51117	0.0606997	-0.627713
25717	gi_epithelial	PTHLH	65.9735	46.895	1.60368e-09	6.98653e-08	6.14015	2.8872	6.14015	4.70147	5.39767	-2.8872	3.25294	1.81427	2.51047	-6.14015	-3.25294	-1.43868	-0.742477	-4.70147	-1.81427	1.43868	0.696202	-5.39767	-2.51047	0.742477	-0.696202
24637	gi_epithelial	PLIN4	16.2424	25.5505	3.89841e-05	0.00034331	2.53032	-2.34033	0.189994	0.0494346	0.162779	2.34033	2.53032	2.38977	2.50311	-0.189994	-2.53032	-0.140559	-0.0272147	-0.0494346	-2.38977	0.140559	0.113345	-0.162779	-2.50311	0.0272147	-0.113345
19630	gi_epithelial	MAFB	558.136	13.1366	0.0106273	0.030905	3.38563	0.888005	0.5619	2.83546	3.38563	-0.888005	-0.326105	1.94745	2.49762	-0.5619	0.326105	2.27356	2.82373	-2.83546	-1.94745	-2.27356	0.550169	-3.38563	-2.49762	-2.82373	-0.550169
21582	gi_epithelial	NCAPGP1	3.21218	15.5032	0.00376358	0.0135156	3.89698	-1.68528	2.2117	-0.530133	0.80688	1.68528	3.89698	1.15515	2.49216	-2.2117	-3.89698	-2.74183	-1.40482	0.530133	-1.15515	2.74183	1.33701	-0.80688	-2.49216	1.40482	-1.33701
10207	gi_epithelial	ENST00000513919	3.85917	11.9876	0.0174435	0.045509	2.67995	-2.03969	-1.64386	-2.23212	0.447838	2.03969	0.395832	-0.192421	2.48753	1.64386	-0.395832	-0.588253	2.0917	2.23212	0.192421	0.588253	2.67995	-0.447838	-2.48753	-2.0917	-2.67995
5183	gi_epithelial	CYP4F29P	5.4631	23.7945	8.78197e-05	0.000662459	6.33785	2.68876	6.33785	5.51135	5.17587	-2.68876	3.6491	2.82259	2.48711	-6.33785	-3.6491	-0.826505	-1.16199	-5.51135	-2.82259	0.826505	-0.335481	-5.17587	-2.48711	1.16199	0.335481
12438	gi_epithelial	ENST00000605600	43.7594	32.0538	1.86525e-06	2.76471e-05	2.55398	0.0698329	2.43238	1.98951	2.55398	-0.0698329	2.36255	1.91968	2.48415	-2.43238	-2.36255	-0.442872	0.1216	-1.98951	-1.91968	0.442872	0.564472	-2.55398	-2.48415	-0.1216	-0.564472
2780	gi_epithelial	CACNA2D2	24.1271	33.0442	1.16986e-06	1.8735e-05	3.10446	-3.10446	-1.48549	-1.3007	-0.620831	3.10446	1.61897	1.80376	2.48363	1.48549	-1.61897	0.184783	0.864655	1.3007	-1.80376	-0.184783	0.679872	0.620831	-2.48363	-0.864655	-0.679872
22488	gi_epithelial	NUPR1	1165.85	46.6924	1.76729e-09	7.571e-08	2.47107	-0.202078	2.23496	1.72513	2.26899	0.202078	2.43704	1.92721	2.47107	-2.23496	-2.43704	-0.509823	0.0340354	-1.72513	-1.92721	0.509823	0.543858	-2.26899	-2.47107	-0.0340354	-0.543858
3401	gi_epithelial	CD40	50.6082	42.1222	1.57367e-08	4.90295e-07	4.18447	1.7154	3.75205	3.4583	4.18447	-1.7154	2.03665	1.74289	2.46907	-3.75205	-2.03665	-0.293752	0.432424	-3.4583	-1.74289	0.293752	0.726176	-4.18447	-2.46907	-0.432424	-0.726176
14749	gi_epithelial	FTLP12	1.60114	12.5437	0.0137347	0.0378082	3.48419	-3.48419	-1.6841	-1.91445	-1.01658	3.48419	1.80009	1.56974	2.4676	1.6841	-1.80009	-0.23035	0.667518	1.91445	-1.56974	0.23035	0.897868	1.01658	-2.4676	-0.667518	-0.897868
30100	gi_epithelial	SLC9A4	333.84	50.0525	3.5208e-10	1.8756e-08	2.94424	-2.94424	-1.42059	-1.52235	-0.489673	2.94424	1.52366	1.42189	2.45457	1.42059	-1.52366	-0.101768	0.930913	1.52235	-1.42189	0.101768	1.03268	0.489673	-2.45457	-0.930913	-1.03268
5126	gi_epithelial	CYP2AB1P	8.62433	26.7789	2.20338e-05	0.000216382	4.79522	-4.19455	0.600672	-1.24831	-1.74642	4.19455	4.79522	2.94624	2.44813	-0.600672	-4.79522	-1.84898	-2.34709	1.24831	-2.94624	1.84898	-0.498114	1.74642	-2.44813	2.34709	0.498114
14696	gi_epithelial	FRY	173.335	24.5903	6.08107e-05	0.000494691	2.67867	-2.67867	-1.19126	-1.32205	-0.232192	2.67867	1.48741	1.35662	2.44648	1.19126	-1.48741	-0.130785	0.95907	1.32205	-1.35662	0.130785	1.08985	0.232192	-2.44648	-0.95907	-1.08985
18428	gi_epithelial	KLF12	28.8478	36.903	1.88609e-07	4.04839e-06	4.10078	-2.37205	1.72873	-0.668294	0.0693103	2.37205	4.10078	1.70376	2.44136	-1.72873	-4.10078	-2.39703	-1.65942	0.668294	-1.70376	2.39703	0.737604	-0.0693103	-2.44136	1.65942	-0.737604
20276	gi_epithelial	MLC1	16.6488	12.5102	0.0139342	0.0382215	2.4398	-2.0848	-0.864324	-1.10625	0.354994	2.0848	1.22048	0.978548	2.4398	0.864324	-1.22048	-0.241929	1.21932	1.10625	-0.978548	0.241929	1.46125	-0.354994	-2.4398	-1.21932	-1.46125
30039	gi_epithelial	SLC5A7	2.5485	13.6553	0.00848035	0.0257086	3.7386	-1.78616	1.95244	0.761641	0.651484	1.78616	3.7386	2.54781	2.43765	-1.95244	-3.7386	-1.1908	-1.30095	-0.761641	-2.54781	1.1908	-0.110157	-0.651484	-2.43765	1.30095	0.110157
16180	gi_epithelial	HCN4	1.44451	12.3535	0.0149075	0.0403717	17.7038	-17.7038	-16.5167	-17.5011	-15.2684	17.7038	1.1871	0.20274	2.43542	16.5167	-1.1871	-0.984358	1.24832	17.5011	-0.20274	0.984358	2.23268	15.2684	-2.43542	-1.24832	-2.23268
23969	gi_epithelial	PCSK1	13.4748	16.6627	0.0022474	0.00892493	2.94227	0.525417	1.40663	1.79034	2.94227	-0.525417	0.881213	1.26492	2.41686	-1.40663	-0.881213	0.383707	1.53564	-1.79034	-1.26492	-0.383707	1.15194	-2.94227	-2.41686	-1.53564	-1.15194
32276	gi_epithelial	TMEM238L	385.561	37.1976	1.64011e-07	3.62034e-06	3.35913	-3.35913	-2.45864	-2.06043	-0.942889	3.35913	0.900495	1.2987	2.41624	2.45864	-0.900495	0.398207	1.51575	2.06043	-1.2987	-0.398207	1.11754	0.942889	-2.41624	-1.51575	-1.11754
20535	gi_epithelial	MRPL42P2	4.03183	28.4961	9.89377e-06	0.000111538	3.55376	-2.62594	0.927827	-0.595832	-0.213109	2.62594	3.55376	2.03011	2.41283	-0.927827	-3.55376	-1.52366	-1.14094	0.595832	-2.03011	1.52366	0.382723	0.213109	-2.41283	1.14094	-0.382723
15365	gi_epithelial	GNAZ	29.2446	32.1877	1.75136e-06	2.62487e-05	3.05929	-2.27767	-0.475404	0.781626	0.134508	2.27767	1.80226	3.05929	2.41218	0.475404	-1.80226	1.25703	0.609912	-0.781626	-3.05929	-1.25703	-0.647118	-0.134508	-2.41218	-0.609912	0.647118
29185	gi_epithelial	SELENOKP3	3.03553	13.8221	0.00788517	0.0242511	2.77382	-2.77382	-0.870075	-1.65364	-0.364863	2.77382	1.90374	1.12018	2.40895	0.870075	-1.90374	-0.78356	0.505212	1.65364	-1.12018	0.78356	1.28877	0.364863	-2.40895	-0.505212	-1.28877
26156	gi_epithelial	RASD1	536.519	18.1748	0.00114071	0.00521371	2.48092	0.0726455	1.21486	1.47105	2.48092	-0.0726455	1.14222	1.3984	2.40827	-1.21486	-1.14222	0.256184	1.26606	-1.47105	-1.3984	-0.256184	1.00987	-2.48092	-2.40827	-1.26606	-1.00987
18100	gi_epithelial	KANK4	29.8072	25.3249	4.3281e-05	0.000374101	2.4079	-1.89149	0.424324	-0.309993	0.516412	1.89149	2.31581	1.58149	2.4079	-0.424324	-2.31581	-0.734317	0.0920879	0.309993	-1.58149	0.734317	0.826404	-0.516412	-2.4079	-0.0920879	-0.826404
25350	gi_epithelial	PRLH	5.60179	23.4966	0.000100747	0.000739922	4.37606	-4.37606	-2.22485	-2.94095	-1.97046	4.37606	2.15121	1.43511	2.4056	2.22485	-2.15121	-0.716104	0.254385	2.94095	-1.43511	0.716104	0.97049	1.97046	-2.4056	-0.254385	-0.97049
7738	gi_epithelial	ENST00000424448	3.85211	25.932	3.26602e-05	0.000296771	3.98887	-3.98887	-0.669595	-1.00273	-1.58381	3.98887	3.31928	2.98614	2.40506	0.669595	-3.31928	-0.333139	-0.914215	1.00273	-2.98614	0.333139	-0.581076	1.58381	-2.40506	0.914215	0.581076
10754	gi_epithelial	ENST00000535964	20.6345	16.191	0.00277334	0.0105551	3.5015	-3.5015	-2.51801	-2.21207	-1.09677	3.5015	0.983484	1.28943	2.40472	2.51801	-0.983484	0.305942	1.42124	2.21207	-1.28943	-0.305942	1.1153	1.09677	-2.40472	-1.42124	-1.1153
24023	gi_epithelial	PDE4C	46.104	39.61	5.21153e-08	1.37921e-06	2.40219	-1.05865	0.999231	0.53307	1.34355	1.05865	2.05788	1.59172	2.40219	-0.999231	-2.05788	-0.46616	0.344315	-0.53307	-1.59172	0.46616	0.810475	-1.34355	-2.40219	-0.344315	-0.810475
16693	gi_epithelial	HNRNPCP4	11.1925	19.0815	0.000757493	0.00373892	2.63359	-1.75742	0.876171	-0.199354	0.641005	1.75742	2.63359	1.55806	2.39842	-0.876171	-2.63359	-1.07552	-0.235166	0.199354	-1.55806	1.07552	0.840359	-0.641005	-2.39842	0.235166	-0.840359
15191	gi_epithelial	GHSR	3.58198	13.8786	0.00769263	0.0237656	2.39763	-1.80242	0.146398	-0.797462	0.595207	1.80242	1.94882	1.00496	2.39763	-0.146398	-1.94882	-0.943859	0.448809	0.797462	-1.00496	0.943859	1.39267	-0.595207	-2.39763	-0.448809	-1.39267
18503	gi_epithelial	KLK11	823.441	27.0666	1.92716e-05	0.000192744	2.5469	-1.188	1.35889	-0.514359	1.20615	1.188	2.5469	0.673644	2.39415	-1.35889	-2.5469	-1.87325	-0.152747	0.514359	-0.673644	1.87325	1.72051	-1.20615	-2.39415	0.152747	-1.72051
30523	gi_epithelial	SOWAHA	63.0837	43.9334	6.62354e-09	2.3564e-07	4.15733	-4.15733	-2.48134	-2.4335	-1.76558	4.15733	1.67599	1.72383	2.39175	2.48134	-1.67599	0.0478404	0.715761	2.4335	-1.72383	-0.0478404	0.66792	1.76558	-2.39175	-0.715761	-0.66792
14316	gi_epithelial	FCGR1A	28.5144	40.4018	3.57458e-08	1.00553e-06	3.08925	-1.9198	1.16944	0.300652	0.469801	1.9198	3.08925	2.22046	2.3896	-1.16944	-3.08925	-0.868792	-0.699643	-0.300652	-2.22046	0.868792	0.169149	-0.469801	-2.3896	0.699643	-0.169149
13782	gi_epithelial	EYA4	7.89935	20.6929	0.000364288	0.00208601	5.85748	-3.19961	2.65787	-2.2693	-0.812683	3.19961	5.85748	0.930305	2.38692	-2.65787	-5.85748	-4.92717	-3.47055	2.2693	-0.930305	4.92717	1.45662	0.812683	-2.38692	3.47055	-1.45662
22305	gi_epithelial	NRCAM	9.55015	23.9421	8.20388e-05	0.000627124	3.74134	0.357559	3.74134	3.08045	2.74282	-0.357559	3.38378	2.72289	2.38526	-3.74134	-3.38378	-0.660893	-0.998519	-3.08045	-2.72289	0.660893	-0.337625	-2.74282	-2.38526	0.998519	0.337625
30411	gi_epithelial	SNTB1	117.092	25.3733	4.23219e-05	0.000367666	3.11891	-3.06516	0.0537462	-2.10234	-0.682352	3.06516	3.11891	0.962818	2.38281	-0.0537462	-3.11891	-2.15609	-0.736098	2.10234	-0.962818	2.15609	1.41999	0.682352	-2.38281	0.736098	-1.41999
2986	gi_epithelial	CBFA2T3	9.42688	13.947	0.00746623	0.0232196	3.12812	0.754719	2.04633	1.64172	3.12812	-0.754719	1.29161	0.887003	2.3734	-2.04633	-1.29161	-0.404603	1.08179	-1.64172	-0.887003	0.404603	1.48639	-3.12812	-2.3734	-1.08179	-1.48639
4707	gi_epithelial	CRTAC1	3.9776	13.6701	0.00842584	0.0255679	3.14939	0.375691	3.14939	2.32036	2.7394	-0.375691	2.7737	1.94467	2.36371	-3.14939	-2.7737	-0.829028	-0.40999	-2.32036	-1.94467	0.829028	0.419038	-2.7394	-2.36371	0.40999	-0.419038
18198	gi_epithelial	KCNJ8	2.11985	32.2025	1.73918e-06	2.61615e-05	18.7666	-18.7666	-11.7499	-15.1032	-16.4082	18.7666	7.01674	3.66339	2.35842	11.7499	-7.01674	-3.35335	-4.65832	15.1032	-3.66339	3.35335	-1.30497	16.4082	-2.35842	4.65832	1.30497
29861	gi_epithelial	SLC26A9	86.3572	18.0191	0.00122352	0.0055089	4.40221	-4.40221	-1.06602	-4.06314	-2.04856	4.40221	3.33619	0.339071	2.35365	1.06602	-3.33619	-2.99712	-0.982539	4.06314	-0.339071	2.99712	2.01458	2.04856	-2.35365	0.982539	-2.01458
35385	gi_epithelial	ZNF732	2.29212	18.3643	0.00104731	0.00486687	6.97242	3.11204	6.97242	5.36023	5.46064	-3.11204	3.86038	2.24819	2.3486	-6.97242	-3.86038	-1.61219	-1.51179	-5.36023	-2.24819	1.61219	0.100405	-5.46064	-2.3486	1.51179	-0.100405
15650	gi_epithelial	GPT2	289.359	62.136	1.03134e-12	1.15258e-10	2.34775	-1.099	0.392112	0.223045	1.24875	1.099	1.49111	1.32205	2.34775	-0.392112	-1.49111	-0.169067	0.856641	-0.223045	-1.32205	0.169067	1.02571	-1.24875	-2.34775	-0.856641	-1.02571
16288	gi_epithelial	HHIPL2	1.69542	19.1435	0.000736517	0.00364558	2.80032	-2.80032	-0.84882	-0.856613	-0.453284	2.80032	1.9515	1.94371	2.34704	0.84882	-1.9515	-0.00779288	0.395537	0.856613	-1.94371	0.00779288	0.40333	0.453284	-2.34704	-0.395537	-0.40333
24685	gi_epithelial	PM20D1	7.4865	11.9848	0.0174643	0.0455304	3.2517	-3.2517	-2.00381	-1.38628	-0.909052	3.2517	1.24789	1.86542	2.34265	2.00381	-1.24789	0.617533	1.09476	1.38628	-1.86542	-0.617533	0.477224	0.909052	-2.34265	-1.09476	-0.477224
27217	gi_epithelial	RNF152	363.635	26.3891	2.64117e-05	0.000250394	2.34132	-0.951447	-0.134476	0.507864	1.38988	0.951447	0.816971	1.45931	2.34132	0.134476	-0.816971	0.64234	1.52435	-0.507864	-1.45931	-0.64234	0.882012	-1.38988	-2.34132	-1.52435	-0.882012
4955	gi_epithelial	CTXND1	26.761	41.2768	2.35552e-08	6.94928e-07	2.81857	-2.81857	-0.279723	-1.20293	-0.477739	2.81857	2.53885	1.61564	2.34083	0.279723	-2.53885	-0.923211	-0.198016	1.20293	-1.61564	0.923211	0.725195	0.477739	-2.34083	0.198016	-0.725195
15308	gi_epithelial	GLUL	2676.1	55.1114	3.07896e-11	2.29394e-09	2.33621	-1.69957	0.533967	0.18255	0.636642	1.69957	2.23354	1.88212	2.33621	-0.533967	-2.23354	-0.351417	0.102675	-0.18255	-1.88212	0.351417	0.454092	-0.636642	-2.33621	-0.102675	-0.454092
34993	gi_epithelial	ZNF229	8.18425	19.0502	0.000768309	0.00378232	2.48844	-0.391227	2.09721	1.2737	1.93804	0.391227	2.48844	1.66493	2.32927	-2.09721	-2.48844	-0.823505	-0.159168	-1.2737	-1.66493	0.823505	0.664337	-1.93804	-2.32927	0.159168	-0.664337
23418	gi_epithelial	OR7E47P	4.14837	16.2952	0.0026476	0.0101799	3.29085	0.965449	2.73953	2.25318	3.29085	-0.965449	1.77408	1.28774	2.3254	-2.73953	-1.77408	-0.486344	0.551324	-2.25318	-1.28774	0.486344	1.03767	-3.29085	-2.3254	-0.551324	-1.03767
5205	gi_epithelial	CYP8B1	27.9294	46.8668	1.6255e-09	7.06664e-08	2.37369	-1.82653	0.547164	-0.220585	0.49832	1.82653	2.37369	1.60594	2.32485	-0.547164	-2.37369	-0.767749	-0.0488439	0.220585	-1.60594	0.767749	0.718905	-0.49832	-2.32485	0.0488439	-0.718905
13995	gi_epithelial	FAM20C	129.516	50.5268	2.80287e-10	1.54518e-08	3.53454	-2.43176	1.10278	0.0619136	-0.109478	2.43176	3.53454	2.49367	2.32228	-1.10278	-3.53454	-1.04087	-1.21226	-0.0619136	-2.49367	1.04087	-0.171392	0.109478	-2.32228	1.21226	0.171392
1345	gi_epithelial	ARL4D	173.907	28.8003	8.58273e-06	9.8983e-05	3.7687	1.45483	2.93401	3.06022	3.7687	-1.45483	1.47919	1.6054	2.31387	-2.93401	-1.47919	0.126208	0.834682	-3.06022	-1.6054	-0.126208	0.708474	-3.7687	-2.31387	-0.834682	-0.708474
19348	gi_epithelial	LRMP	39.9451	16.2346	0.00272004	0.0103828	2.3135	-2.01493	-0.770608	-1.96973	0.298575	2.01493	1.24432	0.0451946	2.3135	0.770608	-1.24432	-1.19912	1.06918	1.96973	-0.0451946	1.19912	2.26831	-0.298575	-2.3135	-1.06918	-2.26831
19116	gi_epithelial	LGALS9C	57.0085	26.5282	2.47576e-05	0.000238004	2.73256	-2.73256	-0.420879	-1.84345	-0.426187	2.73256	2.31168	0.88911	2.30637	0.420879	-2.31168	-1.42257	-0.00530816	1.84345	-0.88911	1.42257	1.41726	0.426187	-2.30637	0.00530816	-1.41726
9133	gi_epithelial	ENST00000459899	8.27399	14.5179	0.00581312	0.0190101	2.3872	-0.455485	1.93171	0.556003	1.84737	0.455485	2.3872	1.01149	2.30286	-1.93171	-2.3872	-1.37571	-0.084342	-0.556003	-1.01149	1.37571	1.29137	-1.84737	-2.30286	0.084342	-1.29137
29042	gi_epithelial	SCNN1G	43.169	42.195	1.51989e-08	4.77153e-07	2.91693	-1.40116	1.51577	0.512042	0.899368	1.40116	2.91693	1.9132	2.30052	-1.51577	-2.91693	-1.00373	-0.616404	-0.512042	-1.9132	1.00373	0.387326	-0.899368	-2.30052	0.616404	-0.387326
22205	gi_epithelial	NPM1P23	2.93093	22.3483	0.000170832	0.0011372	5.23208	-3.73628	1.4958	-1.58396	-1.43776	3.73628	5.23208	2.15233	2.29853	-1.4958	-5.23208	-3.07976	-2.93356	1.58396	-2.15233	3.07976	0.146202	1.43776	-2.29853	2.93356	-0.146202
32106	gi_epithelial	TMCO5A	3.53325	16.2941	0.00264894	0.0101799	2.87707	-2.87707	-0.369803	-2.20987	-0.583179	2.87707	2.50726	0.667198	2.29389	0.369803	-2.50726	-1.84006	-0.213376	2.20987	-0.667198	1.84006	1.62669	0.583179	-2.29389	0.213376	-1.62669
921	gi_epithelial	ANKRD20A11P	21.6322	43.8085	7.03121e-09	2.46308e-07	5.45129	3.0391	5.45129	5.25067	5.3307	-3.0391	2.41219	2.21157	2.2916	-5.45129	-2.41219	-0.200619	-0.12059	-5.25067	-2.21157	0.200619	0.0800295	-5.3307	-2.2916	0.12059	-0.0800295
2025	gi_epithelial	BHMT	40.5164	52.7277	9.71627e-11	6.18562e-09	2.67485	-2.02226	0.65259	-0.20363	0.265974	2.02226	2.67485	1.81863	2.28823	-0.65259	-2.67485	-0.85622	-0.386616	0.20363	-1.81863	0.85622	0.469604	-0.265974	-2.28823	0.386616	-0.469604
35115	gi_epithelial	ZNF415	15.3127	29.0838	7.51672e-06	8.88312e-05	2.32757	0.0415215	2.22179	1.47189	2.32757	-0.0415215	2.18027	1.43037	2.28605	-2.22179	-2.18027	-0.749902	0.105777	-1.47189	-1.43037	0.749902	0.855679	-2.32757	-2.28605	-0.105777	-0.855679
2712	gi_epithelial	C8orf88	3.55657	19.4105	0.000652609	0.0033407	5.14901	2.87521	4.41118	1.84595	5.14901	-2.87521	1.53597	-1.02926	2.2738	-4.41118	-1.53597	-2.56523	0.737829	-1.84595	1.02926	2.56523	3.30306	-5.14901	-2.2738	-0.737829	-3.30306
1664	gi_epithelial	ATP5MFP4	18.7705	35.9627	2.9453e-07	5.90295e-06	3.51345	1.24479	2.01411	3.38745	3.51345	-1.24479	0.769317	2.14266	2.26866	-2.01411	-0.769317	1.37334	1.49935	-3.38745	-2.14266	-1.37334	0.126007	-3.51345	-2.26866	-1.49935	-0.126007
13641	gi_epithelial	ERICH2	16.8093	38.7321	7.91276e-08	1.95565e-06	3.06513	-3.06513	-0.195754	-1.65645	-0.798966	3.06513	2.86938	1.40867	2.26616	0.195754	-2.86938	-1.4607	-0.603212	1.65645	-1.40867	1.4607	0.857489	0.798966	-2.26616	0.603212	-0.857489
2580	gi_epithelial	C22orf23	5.4263	49.3104	5.02989e-10	2.52884e-08	3.15133	-2.09171	1.05961	0.341072	0.163909	2.09171	3.15133	2.43278	2.25562	-1.05961	-3.15133	-0.718543	-0.895706	-0.341072	-2.43278	0.718543	-0.177163	-0.163909	-2.25562	0.895706	0.177163
18011	gi_epithelial	ITIH5	157.122	53.4841	6.74872e-11	4.51492e-09	2.35504	-1.08425	1.27078	0.942377	1.16871	1.08425	2.35504	2.02663	2.25296	-1.27078	-2.35504	-0.328408	-0.102074	-0.942377	-2.02663	0.328408	0.226334	-1.16871	-2.25296	0.102074	-0.226334
11	gi_epithelial	AADAC	254.728	36.7067	2.07013e-07	4.36597e-06	4.22372	-4.22372	-1.45345	-1.97568	-1.97106	4.22372	2.77027	2.24804	2.25266	1.45345	-2.77027	-0.522231	-0.517614	1.97568	-2.24804	0.522231	0.00461689	1.97106	-2.25266	0.517614	-0.00461689
31797	gi_epithelial	TEX14	50.7227	38.3938	9.29357e-08	2.22991e-06	2.94074	-2.04629	0.411704	0.894451	0.205244	2.04629	2.458	2.94074	2.25154	-0.411704	-2.458	0.482747	-0.20646	-0.894451	-2.94074	-0.482747	-0.689208	-0.205244	-2.25154	0.20646	0.689208
29660	gi_epithelial	SLC10A6	4.01393	15.8056	0.00329138	0.0121509	4.78203	2.53411	4.11248	3.02707	4.78203	-2.53411	1.57837	0.49296	2.24792	-4.11248	-1.57837	-1.08541	0.669548	-3.02707	-0.49296	1.08541	1.75496	-4.78203	-2.24792	-0.669548	-1.75496
4978	gi_epithelial	CUX2	4.68803	26.4414	2.57773e-05	0.000245739	3.00699	0.0765766	3.00699	1.98488	2.32441	-0.0765766	2.93041	1.9083	2.24784	-3.00699	-2.93041	-1.02211	-0.682574	-1.98488	-1.9083	1.02211	0.339533	-2.32441	-2.24784	0.682574	-0.339533
18448	gi_epithelial	KLF7	162.048	15.4292	0.00388898	0.0138715	2.30352	-0.826847	1.47667	0.606863	1.4175	0.826847	2.30352	1.43371	2.24434	-1.47667	-2.30352	-0.869808	-0.0591733	-0.606863	-1.43371	0.869808	0.810634	-1.4175	-2.24434	0.0591733	-0.810634
6183	gi_epithelial	EBF3	18.2998	17.1429	0.00181322	0.00752173	3.60166	0.359763	3.60166	1.58267	2.60193	-0.359763	3.2419	1.22291	2.24217	-3.60166	-3.2419	-2.01899	-0.999733	-1.58267	-1.22291	2.01899	1.01926	-2.60193	-2.24217	0.999733	-1.01926
27805	gi_epithelial	RPL31P47	41.898	27.115	1.88425e-05	0.000189188	2.33054	0.0895792	1.96107	2.25564	2.33054	-0.0895792	1.8715	2.16606	2.24096	-1.96107	-1.8715	0.294565	0.369463	-2.25564	-2.16606	-0.294565	0.0748985	-2.33054	-2.24096	-0.369463	-0.0748985
34298	gi_epithelial	VWCE	32.6943	66.0095	1.57675e-13	2.09179e-11	3.00017	-1.98153	1.01864	-0.075523	0.257003	1.98153	3.00017	1.90601	2.23853	-1.01864	-3.00017	-1.09416	-0.761637	0.075523	-1.90601	1.09416	0.332526	-0.257003	-2.23853	0.761637	-0.332526
9152	gi_epithelial	ENST00000461223	4.18927	16.3189	0.00261982	0.010095	2.23676	-1.08451	0.7242	-0.201636	1.15225	1.08451	1.80871	0.882878	2.23676	-0.7242	-1.80871	-0.925836	0.428046	0.201636	-0.882878	0.925836	1.35388	-1.15225	-2.23676	-0.428046	-1.35388
26400	gi_epithelial	REG1A	3696.03	21.9211	0.000207799	0.00132907	8.79474	-8.79474	-6.92872	-5.7712	-6.56095	8.79474	1.86602	3.02354	2.23379	6.92872	-1.86602	1.15752	0.367764	5.7712	-3.02354	-1.15752	-0.789755	6.56095	-2.23379	-0.367764	0.789755
24419	gi_epithelial	PIK3C2G	658.08	15.3459	0.00403497	0.0142807	2.25279	-2.25279	-1.53987	-0.932497	-0.0194655	2.25279	0.712922	1.3203	2.23333	1.53987	-0.712922	0.607374	1.52041	0.932497	-1.3203	-0.607374	0.913031	0.0194655	-2.23333	-1.52041	-0.913031
21736	gi_epithelial	NDUFB8P2	12.8418	16.2566	0.00269349	0.0103025	2.22632	-0.722319	0.969423	0.563046	1.504	0.722319	1.69174	1.28536	2.22632	-0.969423	-1.69174	-0.406377	0.534581	-0.563046	-1.28536	0.406377	0.940959	-1.504	-2.22632	-0.534581	-0.940959
18641	gi_epithelial	KRT18P41	4.51219	12.5377	0.0137704	0.0378715	2.26056	-1.79348	0.467079	-0.54799	0.430864	1.79348	2.26056	1.24549	2.22434	-0.467079	-2.26056	-1.01507	-0.0362145	0.54799	-1.24549	1.01507	0.978855	-0.430864	-2.22434	0.0362145	-0.978855
2088	gi_epithelial	BMPER	16.3086	50.0662	3.49776e-10	1.86817e-08	2.22005	-1.87284	0.12542	-0.0498449	0.347207	1.87284	1.99826	1.823	2.22005	-0.12542	-1.99826	-0.175265	0.221787	0.0498449	-1.823	0.175265	0.397052	-0.347207	-2.22005	-0.221787	-0.397052
18697	gi_epithelial	KRT36	7.875	16.0764	0.00291837	0.0110008	3.55153	1.33288	3.10325	2.24461	3.55153	-1.33288	1.77037	0.911728	2.21864	-3.10325	-1.77037	-0.858644	0.448272	-2.24461	-0.911728	0.858644	1.30692	-3.55153	-2.21864	-0.448272	-1.30692
439	gi_epithelial	ADGRG5	22.9674	62.2244	9.88107e-13	1.1103e-10	3.87809	-3.87809	-0.719631	-2.70803	-1.65961	3.87809	3.15846	1.17006	2.21848	0.719631	-3.15846	-1.9884	-0.939977	2.70803	-1.17006	1.9884	1.04842	1.65961	-2.21848	0.939977	-1.04842
26418	gi_epithelial	REP15	263.102	31.6127	2.29539e-06	3.27779e-05	3.8631	-3.8631	-2.57766	-3.29624	-1.64638	3.8631	1.28545	0.566861	2.21673	2.57766	-1.28545	-0.718587	0.931279	3.29624	-0.566861	0.718587	1.64987	1.64638	-2.21673	-0.931279	-1.64987
25786	gi_epithelial	PTPRN2	250.697	21.6813	0.000231918	0.00145217	2.21149	-1.8722	-0.955614	-0.592023	0.339286	1.8722	0.916587	1.28018	2.21149	0.955614	-0.916587	0.363591	1.2949	0.592023	-1.28018	-0.363591	0.931309	-0.339286	-2.21149	-1.2949	-0.931309
510	gi_epithelial	AFF3	75.9816	82.1741	6.02948e-17	1.90745e-14	2.44298	-1.09285	1.35013	0.52646	1.11291	1.09285	2.44298	1.61931	2.20576	-1.35013	-2.44298	-0.82367	-0.237224	-0.52646	-1.61931	0.82367	0.586446	-1.11291	-2.20576	0.237224	-0.586446
699	gi_epithelial	AKR7A3	886.701	27.637	1.47739e-05	0.000155157	3.36776	-3.36776	-2.82507	-2.79937	-1.16354	3.36776	0.542697	0.568394	2.20423	2.82507	-0.542697	0.0256967	1.66153	2.79937	-0.568394	-0.0256967	1.63584	1.16354	-2.20423	-1.66153	-1.63584
347	gi_epithelial	ADAM28	718.142	34.5996	5.61361e-07	1.00464e-05	3.52584	-3.52584	-1.7561	-1.94672	-1.32257	3.52584	1.76974	1.57913	2.20327	1.7561	-1.76974	-0.190617	0.43353	1.94672	-1.57913	0.190617	0.624147	1.32257	-2.20327	-0.43353	-0.624147
14281	gi_epithelial	FBXO47	6.64379	17.7055	0.00140882	0.00615328	3.06394	-0.785493	2.27845	0.12325	1.41772	0.785493	3.06394	0.908743	2.20321	-2.27845	-3.06394	-2.1552	-0.860728	-0.12325	-0.908743	2.1552	1.29447	-1.41772	-2.20321	0.860728	-1.29447
3255	gi_epithelial	CCNB2P1	1.78192	13.1405	0.0106091	0.0308633	2.42241	-0.851808	1.5706	1.211	1.35129	0.851808	2.42241	2.06281	2.20309	-1.5706	-2.42241	-0.3596	-0.219316	-1.211	-2.06281	0.3596	0.140285	-1.35129	-2.20309	0.219316	-0.140285
14874	gi_epithelial	GADD45G	510.181	25.9595	3.22447e-05	0.000293644	2.2028	-1.3574	-0.094602	0.373229	0.845401	1.3574	1.2628	1.73063	2.2028	0.094602	-1.2628	0.467831	0.940003	-0.373229	-1.73063	-0.467831	0.472171	-0.845401	-2.2028	-0.940003	-0.472171
518	gi_epithelial	AFP	100.228	14.5523	0.00572588	0.0188021	21.0674	-21.0674	-17.603	-18.2158	-18.8647	21.0674	3.46432	2.85158	2.20266	17.603	-3.46432	-0.612742	-1.26166	18.2158	-2.85158	0.612742	-0.648916	18.8647	-2.20266	1.26166	0.648916
769	gi_epithelial	ALKAL2	21.7394	23.0969	0.000121103	0.000861674	2.93924	-2.93924	-0.439871	-1.11058	-0.737377	2.93924	2.49937	1.82866	2.20186	0.439871	-2.49937	-0.670705	-0.297506	1.11058	-1.82866	0.670705	0.373199	0.737377	-2.20186	0.297506	-0.373199
2653	gi_epithelial	C4orf47	31.5633	28.2072	1.13231e-05	0.000124645	2.23679	-2.23679	-0.308948	-0.775644	-0.0351449	2.23679	1.92784	1.46115	2.20165	0.308948	-1.92784	-0.466696	0.273803	0.775644	-1.46115	0.466696	0.740499	0.0351449	-2.20165	-0.273803	-0.740499
30395	gi_epithelial	SNRPGP15	3.18125	23.9995	7.98914e-05	0.000615283	3.14363	-3.14363	-1.2308	-2.07776	-0.946993	3.14363	1.91284	1.06588	2.19664	1.2308	-1.91284	-0.846958	0.283805	2.07776	-1.06588	0.846958	1.13076	0.946993	-2.19664	-0.283805	-1.13076
18191	gi_epithelial	KCNJ16	42.7574	54.051	5.13483e-11	3.60367e-09	3.62354	-2.49125	1.13229	0.00649201	-0.298266	2.49125	3.62354	2.49774	2.19298	-1.13229	-3.62354	-1.1258	-1.43056	-0.00649201	-2.49774	1.1258	-0.304758	0.298266	-2.19298	1.43056	0.304758
26403	gi_epithelial	REG3A	289.311	12.7435	0.0125998	0.0352598	6.26695	-6.26695	-5.62607	-4.60908	-4.07778	6.26695	0.640874	1.65787	2.18917	5.62607	-0.640874	1.01699	1.5483	4.60908	-1.65787	-1.01699	0.531304	4.07778	-2.18917	-1.5483	-0.531304
19570	gi_epithelial	LYPD6B	306.588	44.1533	5.96207e-09	2.15462e-07	3.39591	-3.39591	-1.18542	-1.6817	-1.2155	3.39591	2.2105	1.71422	2.18041	1.18542	-2.2105	-0.496279	-0.0300832	1.6817	-1.71422	0.496279	0.466196	1.2155	-2.18041	0.0300832	-0.466196
5196	gi_epithelial	CYP4X1	103.541	26.1287	2.98085e-05	0.000276603	2.41765	0.238697	0.661977	0.963699	2.41765	-0.238697	0.42328	0.725002	2.17895	-0.661977	-0.42328	0.301722	1.75567	-0.963699	-0.725002	-0.301722	1.45395	-2.41765	-2.17895	-1.75567	-1.45395
12493	gi_epithelial	ENST00000606589	8.08657	23.5755	9.71515e-05	0.000719642	2.17737	-1.80472	-0.0266241	-0.617199	0.372647	1.80472	1.7781	1.18752	2.17737	0.0266241	-1.7781	-0.590575	0.399271	0.617199	-1.18752	0.590575	0.989846	-0.372647	-2.17737	-0.399271	-0.989846
14564	gi_epithelial	FNDC5	13.9688	24.8561	5.3776e-05	0.000448781	3.00731	-0.67038	2.33693	0.326327	1.50259	0.67038	3.00731	0.996707	2.17297	-2.33693	-3.00731	-2.0106	-0.834337	-0.326327	-0.996707	2.0106	1.17627	-1.50259	-2.17297	0.834337	-1.17627
449	gi_epithelial	ADH1C	1513.81	24.1126	7.58286e-05	0.000588937	4.55762	-4.55762	-4.00611	-3.73925	-2.38826	4.55762	0.551507	0.81837	2.16935	4.00611	-0.551507	0.266863	1.61785	3.73925	-0.81837	-0.266863	1.35099	2.38826	-2.16935	-1.61785	-1.35099
15565	gi_epithelial	GPR149	3.2135	12.6065	0.0133677	0.036966	3.12207	-1.66227	1.4598	-0.311466	0.49873	1.66227	3.12207	1.35081	2.161	-1.4598	-3.12207	-1.77127	-0.961071	0.311466	-1.35081	1.77127	0.810196	-0.49873	-2.161	0.961071	-0.810196
2516	gi_epithelial	C1QTNF3	16.3903	27.3984	1.65124e-05	0.000169603	2.16033	-1.56111	0.216543	-0.159514	0.599224	1.56111	1.77765	1.40159	2.16033	-0.216543	-1.77765	-0.376057	0.38268	0.159514	-1.40159	0.376057	0.758738	-0.599224	-2.16033	-0.38268	-0.758738
6545	gi_epithelial	ELL2	675.046	73.0595	5.1251e-15	9.40959e-13	2.15557	-1.15413	0.570606	0.884454	1.00143	1.15413	1.72474	2.03859	2.15557	-0.570606	-1.72474	0.313848	0.430828	-0.884454	-2.03859	-0.313848	0.11698	-1.00143	-2.15557	-0.430828	-0.11698
4606	gi_epithelial	CPNE4	14.831	22.1681	0.000185555	0.00121515	2.89223	-2.89223	-1.31112	-1.7291	-0.737042	2.89223	1.58111	1.16313	2.15519	1.31112	-1.58111	-0.417983	0.574076	1.7291	-1.16313	0.417983	0.99206	0.737042	-2.15519	-0.574076	-0.99206
30513	gi_epithelial	SORCS2	2.11577	12.4112	0.0145415	0.0395682	2.71927	-0.748558	1.97071	1.7372	1.40478	0.748558	2.71927	2.48576	2.15334	-1.97071	-2.71927	-0.233511	-0.565934	-1.7372	-2.48576	0.233511	-0.332423	-1.40478	-2.15334	0.565934	0.332423
32965	gi_epithelial	TREH	19.9314	12.2551	0.0155517	0.0417589	2.22217	-1.55497	-1.24475	0.667197	0.595647	1.55497	0.310216	2.22217	2.15061	1.24475	-0.310216	1.91195	1.8404	-0.667197	-2.22217	-1.91195	-0.0715502	-0.595647	-2.15061	-1.8404	0.0715502
32144	gi_epithelial	TMEM121	10.5893	16.8646	0.00205363	0.00832096	2.57668	-0.471966	2.10471	0.237625	1.67818	0.471966	2.57668	0.709591	2.15014	-2.10471	-2.57668	-1.86709	-0.426536	-0.237625	-0.709591	1.86709	1.44055	-1.67818	-2.15014	0.426536	-1.44055
20736	gi_epithelial	MT1X	10490.2	25.0181	4.98911e-05	0.000420628	2.62576	0.477892	2.12485	2.61103	2.62576	-0.477892	1.64696	2.13314	2.14786	-2.12485	-1.64696	0.486177	0.500902	-2.61103	-2.13314	-0.486177	0.0147252	-2.62576	-2.14786	-0.500902	-0.0147252
850	gi_epithelial	AMZ2P2	100.882	27.3109	1.71997e-05	0.000175522	2.14554	-1.88752	-1.00108	-1.29906	0.258022	1.88752	0.886439	0.588466	2.14554	1.00108	-0.886439	-0.297973	1.25911	1.29906	-0.588466	0.297973	1.55708	-0.258022	-2.14554	-1.25911	-1.55708
30700	gi_epithelial	SPESP1	13.347	27.2142	1.79915e-05	0.000182156	4.61283	2.46767	3.53109	3.6954	4.61283	-2.46767	1.06342	1.22772	2.14515	-3.53109	-1.06342	0.164307	1.08174	-3.6954	-1.22772	-0.164307	0.917433	-4.61283	-2.14515	-1.08174	-0.917433
5306	gi_epithelial	DCBLD2	153.577	38.9193	7.23885e-08	1.82113e-06	2.14357	-0.504012	1.35445	0.75067	1.63955	0.504012	1.85846	1.25468	2.14357	-1.35445	-1.85846	-0.603778	0.285106	-0.75067	-1.25468	0.603778	0.888884	-1.63955	-2.14357	-0.285106	-0.888884
32394	gi_epithelial	TMOD1	19.5572	28.3783	1.04535e-05	0.000116887	2.79626	-1.30929	1.48697	1.12846	0.83088	1.30929	2.79626	2.43775	2.14017	-1.48697	-2.79626	-0.358514	-0.65609	-1.12846	-2.43775	0.358514	-0.297575	-0.83088	-2.14017	0.65609	0.297575
26613	gi_epithelial	RIMS1	18.3361	28.8061	8.55931e-06	9.88324e-05	2.16346	-1.61611	0.547346	0.0728039	0.522419	1.61611	2.16346	1.68891	2.13853	-0.547346	-2.16346	-0.474542	-0.0249265	-0.0728039	-1.68891	0.474542	0.449615	-0.522419	-2.13853	0.0249265	-0.449615
18719	gi_epithelial	KRT79	5.11022	17.4052	0.00161215	0.00684082	3.75522	-1.93523	1.81999	-0.248032	0.199633	1.93523	3.75522	1.6872	2.13486	-1.81999	-3.75522	-2.06803	-1.62036	0.248032	-1.6872	2.06803	0.447665	-0.199633	-2.13486	1.62036	-0.447665
15460	gi_epithelial	GOLGA8N	30.8535	37.2059	1.63369e-07	3.6122e-06	2.13431	-1.7451	-0.127267	-0.528408	0.389217	1.7451	1.61783	1.21669	2.13431	0.127267	-1.61783	-0.40114	0.516485	0.528408	-1.21669	0.40114	0.917625	-0.389217	-2.13431	-0.516485	-0.917625
34935	gi_epithelial	ZNF135	16.2935	30.5786	3.73109e-06	4.92226e-05	2.39692	-0.331357	2.06557	1.0396	1.80267	0.331357	2.39692	1.37095	2.13403	-2.06557	-2.39692	-1.02597	-0.262898	-1.0396	-1.37095	1.02597	0.763073	-1.80267	-2.13403	0.262898	-0.763073
27945	gi_epithelial	RPL39P38	4.0628	16.4615	0.00245843	0.00958429	2.41929	-2.41929	-0.129637	-0.49047	-0.289421	2.41929	2.28966	1.92882	2.12987	0.129637	-2.28966	-0.360833	-0.159785	0.49047	-1.92882	0.360833	0.201048	0.289421	-2.12987	0.159785	-0.201048
523	gi_epithelial	AGAP12P	5.1163	17.1967	0.00177005	0.00737987	2.12886	-1.61568	-0.656093	-1.59873	0.513181	1.61568	0.959585	0.0169527	2.12886	0.656093	-0.959585	-0.942632	1.16927	1.59873	-0.0169527	0.942632	2.11191	-0.513181	-2.12886	-1.16927	-2.11191
35119	gi_epithelial	ZNF418	7.96525	33.067	1.15736e-06	1.85783e-05	3.89218	0.0975639	3.89218	1.91481	2.22382	-0.0975639	3.79462	1.81724	2.12626	-3.89218	-3.79462	-1.97737	-1.66836	-1.91481	-1.81724	1.97737	0.309013	-2.22382	-2.12626	1.66836	-0.309013
28965	gi_epithelial	SBSPON	108.576	93.7023	2.15127e-19	1.13427e-16	2.29935	-1.61832	0.681026	0.112681	0.507605	1.61832	2.29935	1.731	2.12593	-0.681026	-2.29935	-0.568345	-0.173422	-0.112681	-1.731	0.568345	0.394924	-0.507605	-2.12593	0.173422	-0.394924
34258	gi_epithelial	VSIG1	1537.26	22.3454	0.000171059	0.00113796	4.62578	-4.62578	-3.08494	-3.07559	-2.50402	4.62578	1.54085	1.55019	2.12176	3.08494	-1.54085	0.00934751	0.580914	3.07559	-1.55019	-0.00934751	0.571567	2.50402	-2.12176	-0.580914	-0.571567
28290	gi_epithelial	RPS19P3	49.6903	33.878	7.89362e-07	1.33814e-05	2.84149	-1.95881	0.882682	-0.168823	0.16148	1.95881	2.84149	1.78999	2.12029	-0.882682	-2.84149	-1.05151	-0.721202	0.168823	-1.78999	1.05151	0.330304	-0.16148	-2.12029	0.721202	-0.330304
10397	gi_epithelial	ENST00000521069	5.3004	16.6791	0.00223107	0.00887209	2.48622	0.36648	1.31343	1.2261	2.48622	-0.36648	0.946952	0.85962	2.11974	-1.31343	-0.946952	-0.0873316	1.17278	-1.2261	-0.85962	0.0873316	1.26012	-2.48622	-2.11974	-1.17278	-1.26012
5916	gi_epithelial	DPPA2P4	24.602	12.9848	0.0113503	0.0324895	2.53002	-0.484816	0.354041	2.04521	1.63158	0.484816	0.838857	2.53002	2.1164	-0.354041	-0.838857	1.69117	1.27754	-2.04521	-2.53002	-1.69117	-0.413621	-1.63158	-2.1164	-1.27754	0.413621
25249	gi_epithelial	PRDM16	206.081	42.9293	1.07033e-08	3.48245e-07	2.99225	-2.99225	-1.51542	-1.62281	-0.878866	2.99225	1.47683	1.36944	2.11339	1.51542	-1.47683	-0.107394	0.636555	1.62281	-1.36944	0.107394	0.743949	0.878866	-2.11339	-0.636555	-0.743949
443	gi_epithelial	ADGRL2	46.8176	17.1581	0.00180087	0.00747955	2.69753	-1.02643	1.6711	0.717119	1.08428	1.02643	2.69753	1.74355	2.11071	-1.6711	-2.69753	-0.953986	-0.58682	-0.717119	-1.74355	0.953986	0.367166	-1.08428	-2.11071	0.58682	-0.367166
16910	gi_epithelial	HSPA2	487.392	20.2424	0.000447265	0.00246241	2.10144	-0.303626	1.21306	0.919942	1.79782	0.303626	1.51669	1.22357	2.10144	-1.21306	-1.51669	-0.293121	0.584753	-0.919942	-1.22357	0.293121	0.877873	-1.79782	-2.10144	-0.584753	-0.877873
35487	gi_epithelial	ZNF85	78.207	80.3545	1.46522e-16	4.36656e-14	2.12175	-0.931776	1.18997	0.7391	1.15635	0.931776	2.12175	1.67088	2.08812	-1.18997	-2.12175	-0.450873	-0.033625	-0.7391	-1.67088	0.450873	0.417248	-1.15635	-2.08812	0.033625	-0.417248
31850	gi_epithelial	TFF1	47092.2	17.4496	0.00158032	0.00673355	5.48484	-4.90302	-5.48484	-4.29733	-2.81546	4.90302	-0.581821	0.605697	2.08756	5.48484	0.581821	1.18752	2.66938	4.29733	-0.605697	-1.18752	1.48187	2.81546	-2.08756	-2.66938	-1.48187
9277	gi_epithelial	ENST00000468816	8.44477	17.1177	0.00183376	0.00759011	3.04314	-3.04314	-0.507742	-1.39345	-0.956985	3.04314	2.5354	1.64968	2.08615	0.507742	-2.5354	-0.885711	-0.449243	1.39345	-1.64968	0.885711	0.436468	0.956985	-2.08615	0.449243	-0.436468
34262	gi_epithelial	VSIG2	2211.79	18.5907	0.000945631	0.00447217	4.16517	-4.16517	-3.61177	-3.39326	-2.08462	4.16517	0.553404	0.771913	2.08056	3.61177	-0.553404	0.218509	1.52715	3.39326	-0.771913	-0.218509	1.30865	2.08462	-2.08056	-1.52715	-1.30865
5123	gi_epithelial	CYP2A7	1.4693	11.9208	0.0179501	0.0465339	18.5052	-18.5052	-17.0239	-18.4207	-16.4256	18.5052	1.48138	0.0845375	2.07967	17.0239	-1.48138	-1.39684	0.598289	18.4207	-0.0845375	1.39684	1.99513	16.4256	-2.07967	-0.598289	-1.99513
11884	gi_epithelial	ENST00000595491	2.13706	11.8222	0.0187233	0.0480659	2.53595	-2.53595	-0.538902	-1.47614	-0.456401	2.53595	1.99704	1.05981	2.07954	0.538902	-1.99704	-0.937234	0.0825008	1.47614	-1.05981	0.937234	1.01973	0.456401	-2.07954	-0.0825008	-1.01973
25515	gi_epithelial	PRTG	15.1603	19.5109	0.000623585	0.00322426	3.41795	-3.12944	0.288507	-1.36172	-1.05294	3.12944	3.41795	1.76772	2.0765	-0.288507	-3.41795	-1.65023	-1.34145	1.36172	-1.76772	1.65023	0.308779	1.05294	-2.0765	1.34145	-0.308779
18530	gi_epithelial	KLRG2	9.63954	22.1311	0.000188729	0.00123006	6.22084	2.91352	5.05047	6.22084	4.98268	-2.91352	2.13696	3.30733	2.06916	-5.05047	-2.13696	1.17037	-0.067797	-6.22084	-3.30733	-1.17037	-1.23817	-4.98268	-2.06916	0.067797	1.23817
5313	gi_epithelial	DCHS1	7.71606	27.2608	1.76053e-05	0.000178864	3.54903	-1.40916	2.13987	0.621655	0.654941	1.40916	3.54903	2.03081	2.0641	-2.13987	-3.54903	-1.51822	-1.48493	-0.621655	-2.03081	1.51822	0.0332864	-0.654941	-2.0641	1.48493	-0.0332864
16337	gi_epithelial	HIPK4	10.013	23.1686	0.000117173	0.000839607	2.98578	-0.991523	1.99426	0.881865	1.06675	0.991523	2.98578	1.87339	2.05828	-1.99426	-2.98578	-1.11239	-0.927502	-0.881865	-1.87339	1.11239	0.184889	-1.06675	-2.05828	0.927502	-0.184889
30037	gi_epithelial	SLC5A5	318.327	25.7342	3.57999e-05	0.000320624	3.1183	-3.09494	0.0233598	-1.02776	-1.03672	3.09494	3.1183	2.06718	2.05822	-0.0233598	-3.1183	-1.05112	-1.06008	1.02776	-2.06718	1.05112	-0.00895666	1.03672	-2.05822	1.06008	0.00895666
26463	gi_epithelial	RFESD	17.1253	44.3637	5.39126e-09	1.96561e-07	2.05711	-0.506993	1.22873	0.826001	1.55012	0.506993	1.73573	1.33299	2.05711	-1.22873	-1.73573	-0.402731	0.321384	-0.826001	-1.33299	0.402731	0.724116	-1.55012	-2.05711	-0.321384	-0.724116
34031	gi_epithelial	UTS2	4.81106	31.2215	2.75881e-06	3.81247e-05	2.73523	-1.22429	1.51095	0.0620881	0.832577	1.22429	2.73523	1.28638	2.05686	-1.51095	-2.73523	-1.44886	-0.67837	-0.0620881	-1.28638	1.44886	0.770489	-0.832577	-2.05686	0.67837	-0.770489
6720	gi_epithelial	ENSG00000255767	33.1725	54.2353	4.69827e-11	3.31995e-09	3.79154	-3.35894	0.432597	-1.32139	-1.30282	3.35894	3.79154	2.03755	2.05612	-0.432597	-3.79154	-1.75399	-1.73541	1.32139	-2.03755	1.75399	0.0185726	1.30282	-2.05612	1.73541	-0.0185726
35563	gi_epithelial	ZSCAN18	104.193	69.0702	3.56656e-14	5.46959e-12	2.57884	-0.395474	2.18337	1.33514	1.6597	0.395474	2.57884	1.73061	2.05517	-2.18337	-2.57884	-0.848229	-0.523671	-1.33514	-1.73061	0.848229	0.324558	-1.6597	-2.05517	0.523671	-0.324558
2740	gi_epithelial	CA2	3527.61	24.4673	6.43679e-05	0.000517034	3.95053	-3.95053	-2.65376	-2.45543	-1.89698	3.95053	1.29677	1.4951	2.05355	2.65376	-1.29677	0.198329	0.756779	2.45543	-1.4951	-0.198329	0.55845	1.89698	-2.05355	-0.756779	-0.55845
20733	gi_epithelial	MT1M	2300.6	22.2558	0.000178235	0.0011775	3.34486	-3.34486	-2.05987	-1.26079	-1.30297	3.34486	1.28499	2.08407	2.04189	2.05987	-1.28499	0.799082	0.756901	1.26079	-2.08407	-0.799082	-0.0421814	1.30297	-2.04189	-0.756901	0.0421814
25979	gi_epithelial	RAB7B	78.4304	16.4896	0.00242789	0.00948599	2.04849	-1.01519	1.0333	0.373283	1.02122	1.01519	2.04849	1.38848	2.03642	-1.0333	-2.04849	-0.660012	-0.0120723	-0.373283	-1.38848	0.660012	0.64794	-1.02122	-2.03642	0.0120723	-0.64794
7033	gi_epithelial	ENST00000402856	3.77083	17.0741	0.00186989	0.00769935	2.03449	-0.418765	0.837644	0.743789	1.61572	0.418765	1.25641	1.16255	2.03449	-0.837644	-1.25641	-0.0938551	0.778077	-0.743789	-1.16255	0.0938551	0.871932	-1.61572	-2.03449	-0.778077	-0.871932
22281	gi_epithelial	NR2E3	19.2192	25.2561	4.46829e-05	0.000382999	2.62831	0.595796	1.85583	1.45702	2.62831	-0.595796	1.26004	0.861223	2.03251	-1.85583	-1.26004	-0.398815	0.772476	-1.45702	-0.861223	0.398815	1.17129	-2.62831	-2.03251	-0.772476	-1.17129
18918	gi_epithelial	L3MBTL4	55.8425	64.2182	3.75966e-13	4.62933e-11	2.44743	-0.668132	1.7793	1.40035	1.35896	0.668132	2.44743	2.06848	2.02709	-1.7793	-2.44743	-0.378956	-0.420341	-1.40035	-2.06848	0.378956	-0.0413853	-1.35896	-2.02709	0.420341	0.0413853
10219	gi_epithelial	ENST00000514077	2.45974	13.9717	0.00738588	0.023008	2.0255	-1.28392	-0.081827	0.514611	0.741581	1.28392	1.20209	1.79853	2.0255	0.081827	-1.20209	0.596438	0.823408	-0.514611	-1.79853	-0.596438	0.226971	-0.741581	-2.0255	-0.823408	-0.226971
20230	gi_epithelial	MILR1	97.0417	37.8041	1.2298e-07	2.83184e-06	2.07796	0.055905	1.61003	1.79688	2.07796	-0.055905	1.55413	1.74098	2.02205	-1.61003	-1.55413	0.18685	0.467926	-1.79688	-1.74098	-0.18685	0.281076	-2.07796	-2.02205	-0.467926	-0.281076
20728	gi_epithelial	MT1G	17698.8	35.7389	3.27465e-07	6.44986e-06	4.89931	-4.89931	-3.87779	-3.04501	-2.87799	4.89931	1.02152	1.8543	2.02132	3.87779	-1.02152	0.832783	0.999801	3.04501	-1.8543	-0.832783	0.167018	2.87799	-2.02132	-0.999801	-0.167018
1457	gi_epithelial	ASB15	21.5711	26.3011	2.75147e-05	0.000259773	2.01836	-1.0561	0.226282	0.126807	0.962255	1.0561	1.28238	1.18291	2.01836	-0.226282	-1.28238	-0.0994756	0.735973	-0.126807	-1.18291	0.0994756	0.835448	-0.962255	-2.01836	-0.735973	-0.835448
15693	gi_epithelial	GRIA3	21.198	12.1493	0.0162746	0.0431534	2.06886	-2.06886	-0.477332	-0.625669	-0.0535056	2.06886	1.59153	1.44319	2.01535	0.477332	-1.59153	-0.148337	0.423827	0.625669	-1.44319	0.148337	0.572164	0.0535056	-2.01535	-0.423827	-0.572164
23761	gi_epithelial	PAPSS1	590.201	57.5057	9.69013e-12	8.19992e-10	2.01141	-1.92458	-0.273115	-0.537339	0.0868265	1.92458	1.65147	1.38725	2.01141	0.273115	-1.65147	-0.264224	0.359941	0.537339	-1.38725	0.264224	0.624165	-0.0868265	-2.01141	-0.359941	-0.624165
24898	gi_epithelial	POU2AF1	195.43	48.2233	8.47861e-10	4.04514e-08	2.0082	-1.21826	0.378429	-0.00381357	0.78994	1.21826	1.59669	1.21445	2.0082	-0.378429	-1.59669	-0.382242	0.411511	0.00381357	-1.21445	0.382242	0.793754	-0.78994	-2.0082	-0.411511	-0.793754
3806	gi_epithelial	CFAP46	27.4941	15.3219	0.00407805	0.014396	2.00788	-0.956502	0.257794	0.184547	1.05138	0.956502	1.2143	1.14105	2.00788	-0.257794	-1.2143	-0.0732473	0.793589	-0.184547	-1.14105	0.0732473	0.866836	-1.05138	-2.00788	-0.793589	-0.866836
1264	gi_epithelial	ARHGAP6	65.9728	13.2823	0.00997571	0.029296	2.54986	-2.39932	-1.76584	0.150535	-0.392034	2.39932	0.633486	2.54986	2.00729	1.76584	-0.633486	1.91637	1.3738	-0.150535	-2.54986	-1.91637	-0.54257	0.392034	-2.00729	-1.3738	0.54257
35308	gi_epithelial	ZNF655	292.914	19.3835	0.000660644	0.00336994	1.99409	-0.2706	0.764465	0.937748	1.72349	0.2706	1.03506	1.20835	1.99409	-0.764465	-1.03506	0.173283	0.959025	-0.937748	-1.20835	-0.173283	0.785742	-1.72349	-1.99409	-0.959025	-0.785742
10943	gi_epithelial	ENST00000548397	2.19772	26.585	2.41127e-05	0.000233002	3.82259	-1.00558	2.81701	2.76487	0.988367	1.00558	3.82259	3.77044	1.99394	-2.81701	-3.82259	-0.0521433	-1.82864	-2.76487	-3.77044	0.0521433	-1.7765	-0.988367	-1.99394	1.82864	1.7765
25618	gi_epithelial	PSMD10P3	1.90584	12.4502	0.0142993	0.0390583	1.99347	-1.6416	-0.09656	-0.162322	0.351871	1.6416	1.54504	1.47928	1.99347	0.09656	-1.54504	-0.0657618	0.448431	0.162322	-1.47928	0.0657618	0.514193	-0.351871	-1.99347	-0.448431	-0.514193
31365	gi_epithelial	SYTL5	62.2177	12.7538	0.0125437	0.035146	3.08233	-3.08233	-2.9429	-3.011	-1.0906	3.08233	0.139431	0.07133	1.99173	2.9429	-0.139431	-0.0681013	1.8523	3.011	-0.07133	0.0681013	1.9204	1.0906	-1.99173	-1.8523	-1.9204
2612	gi_epithelial	C2orf74	81.5006	17.1507	0.00180683	0.00749675	1.99172	-1.27665	0.60905	0.222774	0.71507	1.27665	1.8857	1.49942	1.99172	-0.60905	-1.8857	-0.386276	0.10602	-0.222774	-1.49942	0.386276	0.492296	-0.71507	-1.99172	-0.10602	-0.492296
26564	gi_epithelial	RHOBTB1	162.39	37.834	1.2125e-07	2.79828e-06	3.65703	-3.65703	-2.4748	-2.81218	-1.66642	3.65703	1.18223	0.844852	1.99061	2.4748	-1.18223	-0.337374	0.808384	2.81218	-0.844852	0.337374	1.14576	1.66642	-1.99061	-0.808384	-1.14576
18431	gi_epithelial	KLF15	157.723	35.8217	3.14872e-07	6.23768e-06	1.98563	-1.38751	0.32277	-0.0186578	0.598121	1.38751	1.71028	1.36885	1.98563	-0.32277	-1.71028	-0.341427	0.275352	0.0186578	-1.36885	0.341427	0.616779	-0.598121	-1.98563	-0.275352	-0.616779
9641	gi_epithelial	ENST00000495857	6.0711	16.3763	0.00255363	0.00988572	2.78105	-2.78105	-0.977359	-1.96293	-0.804004	2.78105	1.8037	0.818122	1.97705	0.977359	-1.8037	-0.985574	0.173356	1.96293	-0.818122	0.985574	1.15893	0.804004	-1.97705	-0.173356	-1.15893
24499	gi_epithelial	PKHD1	30.1061	13.9028	0.00761181	0.0235796	2.43191	-2.43191	-1.16063	-1.41054	-0.456453	2.43191	1.27128	1.02137	1.97546	1.16063	-1.27128	-0.249911	0.704176	1.41054	-1.02137	0.249911	0.954087	0.456453	-1.97546	-0.704176	-0.954087
34732	gi_epithelial	ZBTB7C	314.912	22.2102	0.000182002	0.00119454	2.31106	-0.180819	-0.518661	-0.192615	1.7924	0.180819	-0.337842	-0.0117957	1.97322	0.518661	0.337842	0.326046	2.31106	0.192615	0.0117957	-0.326046	1.98502	-1.7924	-1.97322	-2.31106	-1.98502
15071	gi_epithelial	GCNT1	635.552	27.6111	1.49534e-05	0.000156641	2.66195	-2.66195	-1.72806	-2.00733	-0.689328	2.66195	0.933889	0.654619	1.97262	1.72806	-0.933889	-0.27927	1.03873	2.00733	-0.654619	0.27927	1.318	0.689328	-1.97262	-1.03873	-1.318
17906	gi_epithelial	IQCN	336.172	33.1832	1.09561e-06	1.77534e-05	1.97024	-1.02007	0.718103	0.234423	0.950171	1.02007	1.73817	1.25449	1.97024	-0.718103	-1.73817	-0.48368	0.232068	-0.234423	-1.25449	0.48368	0.715748	-0.950171	-1.97024	-0.232068	-0.715748
24256	gi_epithelial	PGR	13.2785	31.1782	2.81555e-06	3.87006e-05	3.00588	-2.42762	0.454873	0.57826	-0.462682	2.42762	2.88249	3.00588	1.96493	-0.454873	-2.88249	0.123387	-0.917555	-0.57826	-3.00588	-0.123387	-1.04094	0.462682	-1.96493	0.917555	1.04094
398	gi_epithelial	ADCY1	21.9067	31.9684	1.94179e-06	2.85207e-05	2.18672	-0.544045	1.64268	1.41963	1.41933	0.544045	2.18672	1.96368	1.96338	-1.64268	-2.18672	-0.223047	-0.22335	-1.41963	-1.96368	0.223047	-0.000302543	-1.41933	-1.96338	0.22335	0.000302543
1884	gi_epithelial	BASP1	128.78	45.8237	2.67997e-09	1.06592e-07	5.22436	-1.26635	3.95802	0.906558	0.696208	1.26635	5.22436	2.1729	1.96255	-3.95802	-5.22436	-3.05146	-3.26181	-0.906558	-2.1729	3.05146	-0.21035	-0.696208	-1.96255	3.26181	0.21035
19115	gi_epithelial	LGALS9B	32.8825	20.4151	0.000413456	0.00231344	2.75067	-2.75067	-0.464742	-1.9653	-0.788373	2.75067	2.28593	0.785367	1.96229	0.464742	-2.28593	-1.50056	-0.323631	1.9653	-0.785367	1.50056	1.17693	0.788373	-1.96229	0.323631	-1.17693
16915	gi_epithelial	HSPA6	380.994	24.4251	6.56365e-05	0.000524969	3.73446	-2.12148	1.61298	1.05785	-0.159484	2.12148	3.73446	3.17933	1.962	-1.61298	-3.73446	-0.55513	-1.77246	-1.05785	-3.17933	0.55513	-1.21733	0.159484	-1.962	1.77246	1.21733
25689	gi_epithelial	PTGER1	7.62569	28.572	9.54911e-06	0.000108306	2.76578	-2.32519	0.317997	-2.44779	-0.365401	2.32519	2.64319	-0.122595	1.95979	-0.317997	-2.64319	-2.76578	-0.683398	2.44779	0.122595	2.76578	2.08238	0.365401	-1.95979	0.683398	-2.08238
365	gi_epithelial	ADAMTS15	19.1498	15.4593	0.00383762	0.0137279	2.38493	-1.17821	-0.0579212	1.20673	0.781472	1.17821	1.12029	2.38493	1.95968	0.0579212	-1.12029	1.26465	0.839393	-1.20673	-2.38493	-1.26465	-0.425253	-0.781472	-1.95968	-0.839393	0.425253
17072	gi_epithelial	ID3	1053.98	22.6842	0.000146414	0.00100626	1.95761	-0.264379	-0.13891	-0.088229	1.69323	0.264379	0.125469	0.17615	1.95761	0.13891	-0.125469	0.0506809	1.83214	0.088229	-0.17615	-0.0506809	1.78146	-1.69323	-1.95761	-1.83214	-1.78146
7086	gi_epithelial	ENST00000404531	8.7919	32.9062	1.2485e-06	1.97637e-05	2.64048	-0.716495	1.92399	0.651206	1.2373	0.716495	2.64048	1.3677	1.9538	-1.92399	-2.64048	-1.27278	-0.686686	-0.651206	-1.3677	1.27278	0.586096	-1.2373	-1.9538	0.686686	-0.586096
8279	gi_epithelial	ENST00000437689	21.0226	14.5352	0.00576906	0.0189026	2.41771	0.465008	1.88925	1.25638	2.41771	-0.465008	1.42424	0.791375	1.9527	-1.88925	-1.42424	-0.632863	0.528464	-1.25638	-0.791375	0.632863	1.16133	-2.41771	-1.9527	-0.528464	-1.16133
24319	gi_epithelial	PHGDH	529.829	35.3298	3.97433e-07	7.58813e-06	2.51199	-0.597108	1.91489	1.34564	1.35263	0.597108	2.51199	1.94275	1.94974	-1.91489	-2.51199	-0.569243	-0.562258	-1.34564	-1.94275	0.569243	0.00698522	-1.35263	-1.94974	0.562258	-0.00698522
2422	gi_epithelial	C13orf46	23.374	20.3422	0.000427416	0.00237796	2.81607	-2.81607	-1.41955	-1.49327	-0.866376	2.81607	1.39652	1.3228	1.9497	1.41955	-1.39652	-0.0737162	0.553175	1.49327	-1.3228	0.0737162	0.626891	0.866376	-1.9497	-0.553175	-0.626891
25131	gi_epithelial	PPP1R36	140.468	26.3994	2.62854e-05	0.000249772	1.94957	-1.41367	-0.532242	-0.214972	0.535907	1.41367	0.881423	1.19869	1.94957	0.532242	-0.881423	0.317271	1.06815	0.214972	-1.19869	-0.317271	0.750879	-0.535907	-1.94957	-1.06815	-0.750879
14443	gi_epithelial	FGG	16.5779	31.7021	2.20091e-06	3.1715e-05	20.8131	-20.8131	-9.9493	-13.4071	-18.8651	20.8131	10.8638	7.40601	1.94799	9.9493	-10.8638	-3.45777	-8.91579	13.4071	-7.40601	3.45777	-5.45802	18.8651	-1.94799	8.91579	5.45802
27848	gi_epithelial	RPL34P34	1.70666	14.2646	0.00649685	0.0207897	3.28619	-1.53815	-1.61505	-2.8767	0.409493	1.53815	-0.0769057	-1.33855	1.94764	1.61505	0.0769057	-1.26165	2.02455	2.8767	1.33855	1.26165	3.28619	-0.409493	-1.94764	-2.02455	-3.28619
8502	gi_epithelial	ENST00000442557	2.94325	14.1106	0.00695018	0.0219197	1.9411	-1.82655	-0.573203	-1.64406	0.11455	1.82655	1.25335	0.182486	1.9411	0.573203	-1.25335	-1.07086	0.687753	1.64406	-0.182486	1.07086	1.75861	-0.11455	-1.9411	-0.687753	-1.75861
18336	gi_epithelial	KIAA1324	1361.59	25.2276	4.52771e-05	0.000387446	2.03811	-2.03811	-1.88541	-1.86887	-0.10016	2.03811	0.152703	0.169238	1.93795	1.88541	-0.152703	0.0165343	1.78525	1.86887	-0.169238	-0.0165343	1.76871	0.10016	-1.93795	-1.78525	-1.76871
3544	gi_epithelial	CDK14	54.3584	23.4332	0.000103734	0.000758293	3.32791	-3.32791	-0.671843	-1.46664	-1.39049	3.32791	2.65607	1.86128	1.93742	0.671843	-2.65607	-0.794797	-0.718652	1.46664	-1.86128	0.794797	0.0761451	1.39049	-1.93742	0.718652	-0.0761451
25317	gi_epithelial	PRKACB	287.396	20.1308	0.000470554	0.00256386	2.29096	-0.997363	-1.35115	-0.442565	0.939804	0.997363	-0.353792	0.554798	1.93717	1.35115	0.353792	0.90859	2.29096	0.442565	-0.554798	-0.90859	1.38237	-0.939804	-1.93717	-2.29096	-1.38237
22425	gi_epithelial	NUDT12	121.61	15.7056	0.00344079	0.0125805	1.93325	-0.986306	-0.767592	0.028464	0.946947	0.986306	0.218715	1.01477	1.93325	0.767592	-0.218715	0.796056	1.71454	-0.028464	-1.01477	-0.796056	0.918483	-0.946947	-1.93325	-1.71454	-0.918483
1288	gi_epithelial	ARHGEF37	127.727	32.3744	1.60397e-06	2.43953e-05	1.92748	-1.04242	-0.0304411	-0.152028	0.885058	1.04242	1.01198	0.890397	1.92748	0.0304411	-1.01198	-0.121587	0.9155	0.152028	-0.890397	0.121587	1.03709	-0.885058	-1.92748	-0.9155	-1.03709
29857	gi_epithelial	SLC26A5	13.9613	17.5076	0.00153972	0.00659885	1.9244	-1.87634	-0.0275393	-0.709061	0.0480563	1.87634	1.8488	1.16728	1.9244	0.0275393	-1.8488	-0.681521	0.0755956	0.709061	-1.16728	0.681521	0.757117	-0.0480563	-1.9244	-0.0755956	-0.757117
5049	gi_epithelial	CYBRD1	196.282	21.3237	0.00027314	0.00165291	1.91793	-1.08205	0.479609	0.233058	0.835875	1.08205	1.56166	1.31511	1.91793	-0.479609	-1.56166	-0.246552	0.356265	-0.233058	-1.31511	0.246552	0.602817	-0.835875	-1.91793	-0.356265	-0.602817
20176	gi_epithelial	MGAT4EP	47.495	22.6358	0.000149703	0.00102373	1.91772	-0.196247	1.39163	1.65162	1.72147	0.196247	1.58788	1.84786	1.91772	-1.39163	-1.58788	0.259986	0.32984	-1.65162	-1.84786	-0.259986	0.0698541	-1.72147	-1.91772	-0.32984	-0.0698541
2589	gi_epithelial	C2CD4B	552.243	20.7769	0.000350609	0.00202915	2.55654	-2.55654	-0.816443	-0.576035	-0.639037	2.55654	1.7401	1.98051	1.9175	0.816443	-1.7401	0.240408	0.177406	0.576035	-1.98051	-0.240408	-0.0630018	0.639037	-1.9175	-0.177406	0.0630018
27309	gi_epithelial	ROR1	193.631	21.5396	0.000247463	0.00153132	1.91609	-1.58168	-1.19261	-0.44536	0.334414	1.58168	0.389073	1.13632	1.91609	1.19261	-0.389073	0.747248	1.52702	0.44536	-1.13632	-0.747248	0.779774	-0.334414	-1.91609	-1.52702	-0.779774
30093	gi_epithelial	SLC9A2	345.558	25.6234	3.76866e-05	0.000334463	3.72119	-3.72008	-3.62598	-3.72119	-1.80524	3.72008	0.0940945	-0.00111227	1.91484	3.62598	-0.0940945	-0.0952067	1.82075	3.72119	0.00111227	0.0952067	1.91595	1.80524	-1.91484	-1.82075	-1.91595
21676	gi_epithelial	NDUFA5P3	13.8854	29.0181	7.75131e-06	9.11123e-05	1.91359	-0.209963	0.710834	1.53907	1.70363	0.209963	0.920797	1.74904	1.91359	-0.710834	-0.920797	0.828239	0.992791	-1.53907	-1.74904	-0.828239	0.164552	-1.70363	-1.91359	-0.992791	-0.164552
15022	gi_epithelial	GATA4	138.149	40.6228	3.21721e-08	9.21384e-07	4.45051	-4.45051	-2.35745	-2.33743	-2.5395	4.45051	2.09306	2.11307	1.911	2.35745	-2.09306	0.0200158	-0.182054	2.33743	-2.11307	-0.0200158	-0.20207	2.5395	-1.911	0.182054	0.20207
33751	gi_epithelial	UGT2A3	89.605	13.4639	0.00921825	0.0274876	3.62526	-3.35846	-3.51217	-3.62526	-1.45049	3.35846	-0.153707	-0.266799	1.90797	3.51217	0.153707	-0.113092	2.06168	3.62526	0.266799	0.113092	2.17477	1.45049	-1.90797	-2.06168	-2.17477
24551	gi_epithelial	PLAAT5	6.33004	32.7469	1.34584e-06	2.10934e-05	4.17657	-3.32553	0.851034	-1.9593	-1.42012	3.32553	4.17657	1.36623	1.90541	-0.851034	-4.17657	-2.81033	-2.27115	1.9593	-1.36623	2.81033	0.539181	1.42012	-1.90541	2.27115	-0.539181
15407	gi_epithelial	GNRH2	8.48457	16.1287	0.00285127	0.0108035	5.08363	-5.08363	-1.3531	-2.94624	-3.17873	5.08363	3.73054	2.13739	1.9049	1.3531	-3.73054	-1.59315	-1.82563	2.94624	-2.13739	1.59315	-0.232485	3.17873	-1.9049	1.82563	0.232485
19235	gi_epithelial	LIPM	5.8906	17.4251	0.00159781	0.00679117	3.28219	-3.28219	-1.63695	-1.76693	-1.37769	3.28219	1.64525	1.51526	1.90451	1.63695	-1.64525	-0.129987	0.25926	1.76693	-1.51526	0.129987	0.389247	1.37769	-1.90451	-0.25926	-0.389247
34529	gi_epithelial	XK	112.817	40.3921	3.59102e-08	1.00877e-06	3.10876	-3.10876	-1.792	-1.75915	-1.2074	3.10876	1.31676	1.34961	1.90136	1.792	-1.31676	0.0328488	0.5846	1.75915	-1.34961	-0.0328488	0.551751	1.2074	-1.90136	-0.5846	-0.551751
15264	gi_epithelial	GLI3	32.7509	79.6287	2.08764e-16	5.74197e-14	6.6653	3.92073	6.6653	4.70558	5.82086	-3.92073	2.74457	0.784846	1.90013	-6.6653	-2.74457	-1.95972	-0.844433	-4.70558	-0.784846	1.95972	1.11529	-5.82086	-1.90013	0.844433	-1.11529
22283	gi_epithelial	NR2F2	1241.73	52.2109	1.24627e-10	7.62711e-09	3.03185	-3.03185	-1.16527	-1.24119	-1.13244	3.03185	1.86658	1.79065	1.8994	1.16527	-1.86658	-0.0759236	0.0328258	1.24119	-1.79065	0.0759236	0.108749	1.13244	-1.8994	-0.0328258	-0.108749
19606	gi_epithelial	MAATS1	18.2602	20.7299	0.000358205	0.00206029	2.3034	-1.03952	1.26387	-0.0317981	0.857754	1.03952	2.3034	1.00772	1.89727	-1.26387	-2.3034	-1.29567	-0.406121	0.0317981	-1.00772	1.29567	0.889552	-0.857754	-1.89727	0.406121	-0.889552
34831	gi_epithelial	ZFP3	21.8819	17.1946	0.00177169	0.00738521	1.89645	-0.896721	0.544229	0.288718	0.999724	0.896721	1.44095	1.18544	1.89645	-0.544229	-1.44095	-0.255512	0.455495	-0.288718	-1.18544	0.255512	0.711007	-0.999724	-1.89645	-0.455495	-0.711007
7365	gi_epithelial	ENST00000415328	10.897	13.7806	0.00802937	0.0245953	1.89366	-1.11167	-0.433341	-0.626204	0.781988	1.11167	0.678329	0.485466	1.89366	0.433341	-0.678329	-0.192863	1.21533	0.626204	-0.485466	0.192863	1.40819	-0.781988	-1.89366	-1.21533	-1.40819
31322	gi_epithelial	SYNGR1	88.3461	27.4855	1.58553e-05	0.000164166	4.64983	2.76334	4.58708	4.14132	4.64983	-2.76334	1.82375	1.37798	1.88649	-4.58708	-1.82375	-0.445767	0.0627444	-4.14132	-1.37798	0.445767	0.508511	-4.64983	-1.88649	-0.0627444	-0.508511
964	gi_epithelial	ANKRD37	549.789	20.3715	0.000421744	0.0023515	1.88419	-0.743452	-0.319524	0.298655	1.14074	0.743452	0.423928	1.04211	1.88419	0.319524	-0.423928	0.618178	1.46026	-0.298655	-1.04211	-0.618178	0.842081	-1.14074	-1.88419	-1.46026	-0.842081
16476	gi_epithelial	HMGB3P22	4.42563	19.0939	0.000753252	0.00371977	2.34784	-2.15554	0.1923	-1.05327	-0.271824	2.15554	2.34784	1.10227	1.88372	-0.1923	-2.34784	-1.24557	-0.464124	1.05327	-1.10227	1.24557	0.781448	0.271824	-1.88372	0.464124	-0.781448
3244	gi_epithelial	CCN4	19.7544	21.7807	0.0002216	0.00140257	3.18301	1.30084	2.55398	2.2752	3.18301	-1.30084	1.25314	0.974361	1.88217	-2.55398	-1.25314	-0.278777	0.629033	-2.2752	-0.974361	0.278777	0.90781	-3.18301	-1.88217	-0.629033	-0.90781
6855	gi_epithelial	ENST00000368102	22.3579	19.6877	0.000575502	0.00302274	1.87943	-0.341612	1.44563	-0.214798	1.53782	0.341612	1.78724	0.126813	1.87943	-1.44563	-1.78724	-1.66043	0.0921893	0.214798	-0.126813	1.66043	1.75261	-1.53782	-1.87943	-0.0921893	-1.75261
12728	gi_epithelial	ENST00000615016	2.30652	11.7762	0.0190952	0.0488559	2.0955	0.21984	1.59716	1.36183	2.0955	-0.21984	1.37732	1.14199	1.87566	-1.59716	-1.37732	-0.235334	0.498339	-1.36183	-1.14199	0.235334	0.733673	-2.0955	-1.87566	-0.498339	-0.733673
30605	gi_epithelial	SPATA18	46.4952	27.6206	1.4888e-05	0.000156115	2.59322	-0.156113	-0.874012	0.913787	1.71921	0.156113	-0.717899	1.0699	1.87533	0.874012	0.717899	1.7878	2.59322	-0.913787	-1.0699	-1.7878	0.805425	-1.71921	-1.87533	-2.59322	-0.805425
1603	gi_epithelial	ATP13A4	135.146	53.3554	7.18053e-11	4.75358e-09	2.75901	-2.62308	0.135934	-0.98913	-0.748518	2.62308	2.75901	1.63395	1.87456	-0.135934	-2.75901	-1.12506	-0.884451	0.98913	-1.63395	1.12506	0.240612	0.748518	-1.87456	0.884451	-0.240612
33175	gi_epithelial	TRPM5	14.4666	13.9545	0.00744181	0.0231577	2.54991	-2.54991	-1.26001	-2.2172	-0.677209	2.54991	1.2899	0.332701	1.8727	1.26001	-1.2899	-0.957197	0.582799	2.2172	-0.332701	0.957197	1.54	0.677209	-1.8727	-0.582799	-1.54
15158	gi_epithelial	GGCTP1	7.17168	19.9076	0.000520827	0.00278755	1.89047	-1.89047	-0.584225	-0.75084	-0.0193603	1.89047	1.30625	1.13963	1.87111	0.584225	-1.30625	-0.166615	0.564865	0.75084	-1.13963	0.166615	0.73148	0.0193603	-1.87111	-0.564865	-0.73148
3339	gi_epithelial	CCT8P1	24.5956	22.5685	0.000154404	0.00105063	2.61915	-2.61915	-2.57824	-1.70939	-0.755035	2.61915	0.040913	0.909764	1.86412	2.57824	-0.040913	0.868851	1.8232	1.70939	-0.909764	-0.868851	0.954352	0.755035	-1.86412	-1.8232	-0.954352
35066	gi_epithelial	ZNF331	206.639	40.8332	2.91033e-08	8.41702e-07	2.2565	-0.309383	1.94711	1.49378	1.55077	0.309383	2.2565	1.80317	1.86015	-1.94711	-2.2565	-0.453329	-0.396344	-1.49378	-1.80317	0.453329	0.056985	-1.55077	-1.86015	0.396344	-0.056985
29645	gi_epithelial	SLAIN1	93.4191	17.7262	0.00139576	0.0061092	2.21054	-2.1442	-2.21054	-1.72379	-0.285758	2.1442	-0.0663362	0.420411	1.85844	2.21054	0.0663362	0.486747	1.92478	1.72379	-0.420411	-0.486747	1.43803	0.285758	-1.85844	-1.92478	-1.43803
14711	gi_epithelial	FSIP2	430.887	28.1269	1.17555e-05	0.000128853	2.63535	-2.63535	-1.388	-2.25246	-0.777025	2.63535	1.24734	0.382882	1.85832	1.388	-1.24734	-0.864463	0.610975	2.25246	-0.382882	0.864463	1.47544	0.777025	-1.85832	-0.610975	-1.47544
21787	gi_epithelial	NEFM	20.6605	26.1723	2.92114e-05	0.000272421	7.11602	5.26192	6.59589	6.6256	7.11602	-5.26192	1.33396	1.36367	1.8541	-6.59589	-1.33396	0.0297097	0.520135	-6.6256	-1.36367	-0.0297097	0.490426	-7.11602	-1.8541	-0.520135	-0.490426
675	gi_epithelial	AKR1B10	2048.15	14.2517	0.00653366	0.020888	1.85381	-1.42733	-1.19501	-0.422394	0.426475	1.42733	0.232327	1.00494	1.85381	1.19501	-0.232327	0.772612	1.62148	0.422394	-1.00494	-0.772612	0.848869	-0.426475	-1.85381	-1.62148	-0.848869
31761	gi_epithelial	TENT5C	596.808	31.9838	1.92778e-06	2.83757e-05	2.35301	-2.35301	-0.658951	-0.754736	-0.499684	2.35301	1.69406	1.59828	1.85333	0.658951	-1.69406	-0.0957853	0.159267	0.754736	-1.59828	0.0957853	0.255052	0.499684	-1.85333	-0.159267	-0.255052
30086	gi_epithelial	SLC7A8	378.538	21.0324	0.000312026	0.00184798	1.8507	-0.890294	-0.371146	0.508177	0.960402	0.890294	0.519148	1.39847	1.8507	0.371146	-0.519148	0.879323	1.33155	-0.508177	-1.39847	-0.879323	0.452225	-0.960402	-1.8507	-1.33155	-0.452225
35127	gi_epithelial	ZNF43	99.9128	55.9944	2.01065e-11	1.5661e-09	1.84815	-0.321569	1.49842	1.17367	1.52658	0.321569	1.81999	1.49524	1.84815	-1.49842	-1.81999	-0.324746	0.0281677	-1.17367	-1.49524	0.324746	0.352914	-1.52658	-1.84815	-0.0281677	-0.352914
5409	gi_epithelial	DDX3Y	196.707	12.4451	0.0143307	0.039124	2.33472	0.488281	0.715317	1.85132	2.33472	-0.488281	0.227037	1.36304	1.84644	-0.715317	-0.227037	1.136	1.6194	-1.85132	-1.36304	-1.136	0.483396	-2.33472	-1.84644	-1.6194	-0.483396
35200	gi_epithelial	ZNF528	86.0512	43.8944	6.74805e-09	2.3883e-07	1.89603	-0.621249	1.27478	0.606637	1.22294	0.621249	1.89603	1.22789	1.84419	-1.27478	-1.89603	-0.668148	-0.0518419	-0.606637	-1.22789	0.668148	0.616306	-1.22294	-1.84419	0.0518419	-0.616306
20418	gi_epithelial	MPP1	34.3534	21.0743	0.000306104	0.00181762	3.42409	0.936377	3.40834	3.42409	2.77417	-0.936377	2.47196	2.48772	1.83779	-3.40834	-2.47196	0.0157555	-0.634172	-3.42409	-2.48772	-0.0157555	-0.649928	-2.77417	-1.83779	0.634172	0.649928
5188	gi_epithelial	CYP4F35P	10.4977	15.2621	0.00418741	0.0146819	3.4939	-0.474308	3.0196	1.33309	1.3611	0.474308	3.4939	1.8074	1.83541	-3.0196	-3.4939	-1.6865	-1.6585	-1.33309	-1.8074	1.6865	0.0280096	-1.3611	-1.83541	1.6585	-0.0280096
6497	gi_epithelial	EIF4EBP3	10.1077	24.7692	5.59823e-05	0.000463574	1.83504	-1.47426	0.0790856	-0.254347	0.360785	1.47426	1.55334	1.21991	1.83504	-0.0790856	-1.55334	-0.333432	0.2817	0.254347	-1.21991	0.333432	0.615132	-0.360785	-1.83504	-0.2817	-0.615132
2887	gi_epithelial	CAPN9	186.32	14.3372	0.0062932	0.020242	2.94762	-2.94762	-2.62915	-2.3745	-1.11477	2.94762	0.318467	0.573124	1.83285	2.62915	-0.318467	0.254657	1.51438	2.3745	-0.573124	-0.254657	1.25972	1.11477	-1.83285	-1.51438	-1.25972
3389	gi_epithelial	CD302	122.813	25.9725	3.20512e-05	0.00029227	1.83252	-1.54529	-0.95859	-0.611052	0.287233	1.54529	0.586698	0.934236	1.83252	0.95859	-0.586698	0.347538	1.24582	0.611052	-0.934236	-0.347538	0.898285	-0.287233	-1.83252	-1.24582	-0.898285
24795	gi_epithelial	POLG2	726.044	48.8996	6.12735e-10	2.99992e-08	1.83134	-0.198941	0.720541	0.872442	1.6324	0.198941	0.919482	1.07138	1.83134	-0.720541	-0.919482	0.151901	0.911856	-0.872442	-1.07138	-0.151901	0.759956	-1.6324	-1.83134	-0.911856	-0.759956
13965	gi_epithelial	FAM189A2	137.102	17.2876	0.00169939	0.00713445	1.8917	-1.8917	-0.676156	-0.444731	-0.0628909	1.8917	1.21555	1.44697	1.82881	0.676156	-1.21555	0.231425	0.613265	0.444731	-1.44697	-0.231425	0.38184	0.0628909	-1.82881	-0.613265	-0.38184
35147	gi_epithelial	ZNF454	6.73994	19.2931	0.000688293	0.00347067	2.27573	-0.320529	1.9552	0.903908	1.50661	0.320529	2.27573	1.22444	1.82714	-1.9552	-2.27573	-1.0513	-0.448597	-0.903908	-1.22444	1.0513	0.602698	-1.50661	-1.82714	0.448597	-0.602698
32258	gi_epithelial	TMEM220	337.649	35.8491	3.10806e-07	6.16308e-06	1.82047	-1.38725	-0.656401	-0.413099	0.43322	1.38725	0.730851	0.974153	1.82047	0.656401	-0.730851	0.243302	1.08962	0.413099	-0.974153	-0.243302	0.846319	-0.43322	-1.82047	-1.08962	-0.846319
687	gi_epithelial	AKR1C2	707.388	15.4011	0.00393771	0.0140144	3.19911	1.38445	1.38076	1.82188	3.19911	-1.38445	-0.00368212	0.437435	1.81466	-1.38076	0.00368212	0.441117	1.81835	-1.82188	-0.437435	-0.441117	1.37723	-3.19911	-1.81466	-1.81835	-1.37723
16797	gi_epithelial	HPGDS	13.2655	20.0696	0.000483848	0.00262516	2.84267	-2.84267	-0.24784	-0.999375	-1.02893	2.84267	2.59483	1.84329	1.81373	0.24784	-2.59483	-0.751535	-0.781094	0.999375	-1.84329	0.751535	-0.0295594	1.02893	-1.81373	0.781094	0.0295594
19727	gi_epithelial	MAP1LC3BP1	1.42077	12.8306	0.0121337	0.0342773	3.23437	-2.28078	0.953588	-0.114616	-0.468932	2.28078	3.23437	2.16616	1.81185	-0.953588	-3.23437	-1.0682	-1.42252	0.114616	-2.16616	1.0682	-0.354316	0.468932	-1.81185	1.42252	0.354316
5570	gi_epithelial	DGKD	544.616	64.994	2.58065e-13	3.27567e-11	2.65419	-2.65419	-0.886319	-0.988728	-0.843435	2.65419	1.76787	1.66547	1.81076	0.886319	-1.76787	-0.102409	0.0428835	0.988728	-1.66547	0.102409	0.145293	0.843435	-1.81076	-0.0428835	-0.145293
34062	gi_epithelial	VAV3	128.328	42.6611	1.21663e-08	3.91511e-07	3.86299	2.05618	3.02354	3.12454	3.86299	-2.05618	0.967365	1.06836	1.80681	-3.02354	-0.967365	0.100993	0.839446	-3.12454	-1.06836	-0.100993	0.738452	-3.86299	-1.80681	-0.839446	-0.738452
15770	gi_epithelial	GSTA4	260.411	32.4102	1.57713e-06	2.40583e-05	2.00011	0.194177	1.77949	1.74916	2.00011	-0.194177	1.58532	1.55498	1.80593	-1.77949	-1.58532	-0.0303364	0.220617	-1.74916	-1.55498	0.0303364	0.250954	-2.00011	-1.80593	-0.220617	-0.250954
17196	gi_epithelial	IGDCC4	11.2705	15.5374	0.00370712	0.0133502	3.82863	-0.982295	2.84634	0.437127	0.822899	0.982295	3.82863	1.41942	1.80519	-2.84634	-3.82863	-2.40921	-2.02344	-0.437127	-1.41942	2.40921	0.385772	-0.822899	-1.80519	2.02344	-0.385772
178	gi_epithelial	ACER2	87.8043	22.2192	0.000181257	0.0011908	2.59534	-2.59534	-2.01452	-2.37166	-0.791107	2.59534	0.580812	0.223681	1.80423	2.01452	-0.580812	-0.357131	1.22342	2.37166	-0.223681	0.357131	1.58055	0.791107	-1.80423	-1.22342	-1.58055
20732	gi_epithelial	MT1L	277.899	23.1917	0.000115933	0.000832091	2.31735	-2.31735	-1.07351	-0.461427	-0.516919	2.31735	1.24384	1.85593	1.80044	1.07351	-1.24384	0.612084	0.556592	0.461427	-1.85593	-0.612084	-0.055492	0.516919	-1.80044	-0.556592	0.055492
30884	gi_epithelial	SRSF10P1	7.29651	17.5491	0.00151131	0.0065015	2.25298	0.454819	1.20805	0.908971	2.25298	-0.454819	0.75323	0.454152	1.79816	-1.20805	-0.75323	-0.299078	1.04493	-0.908971	-0.454152	0.299078	1.344	-2.25298	-1.79816	-1.04493	-1.344
4929	gi_epithelial	CTSE	3668.24	15.4951	0.00377724	0.0135552	4.71649	-4.59097	-4.32537	-4.71649	-2.79745	4.59097	0.265592	-0.125521	1.79352	4.32537	-0.265592	-0.391113	1.52793	4.71649	0.125521	0.391113	1.91904	2.79745	-1.79352	-1.52793	-1.91904
29195	gi_epithelial	SELENOV	20.2277	19.9903	0.000501614	0.00270443	2.674	-1.81319	0.860811	-0.615848	-0.0242676	1.81319	2.674	1.19734	1.78892	-0.860811	-2.674	-1.47666	-0.885078	0.615848	-1.19734	1.47666	0.59158	0.0242676	-1.78892	0.885078	-0.59158
7782	gi_epithelial	ENST00000425737	3.35732	23.9214	8.28233e-05	0.000631712	2.28577	-0.55379	1.73198	1.57418	1.22429	0.55379	2.28577	2.12797	1.77808	-1.73198	-2.28577	-0.157798	-0.507686	-1.57418	-2.12797	0.157798	-0.349888	-1.22429	-1.77808	0.507686	0.349888
2218	gi_epithelial	BRCC3P1	3.78906	16.1344	0.00284407	0.0107822	1.77377	-1.32373	-0.352749	0.298606	0.450047	1.32373	0.970978	1.62233	1.77377	0.352749	-0.970978	0.651355	0.802797	-0.298606	-1.62233	-0.651355	0.151441	-0.450047	-1.77377	-0.802797	-0.151441
29686	gi_epithelial	SLC16A10	253.62	87.9127	3.65411e-18	1.47332e-15	2.26235	-1.56376	0.698593	0.0535663	0.20942	1.56376	2.26235	1.61732	1.77318	-0.698593	-2.26235	-0.645027	-0.489173	-0.0535663	-1.61732	0.645027	0.155854	-0.20942	-1.77318	0.489173	-0.155854
2768	gi_epithelial	CACHD1	67.2024	22.3339	0.000171963	0.00114288	1.99747	-0.398204	1.59927	1.0533	1.37346	0.398204	1.99747	1.4515	1.77166	-1.59927	-1.99747	-0.545967	-0.225809	-1.0533	-1.4515	0.545967	0.320158	-1.37346	-1.77166	0.225809	-0.320158
3001	gi_epithelial	CBS	10.1254	20.1841	0.000459302	0.0025092	2.03465	-0.994095	1.04055	0.0774034	0.774873	0.994095	2.03465	1.0715	1.76897	-1.04055	-2.03465	-0.963146	-0.265676	-0.0774034	-1.0715	0.963146	0.69747	-0.774873	-1.76897	0.265676	-0.69747
5521	gi_epithelial	DENND11	233.767	39.6321	5.15701e-08	1.36831e-06	1.76881	-1.73981	-0.314104	-0.503481	0.0290009	1.73981	1.4257	1.23633	1.76881	0.314104	-1.4257	-0.189377	0.343105	0.503481	-1.23633	0.189377	0.532482	-0.0290009	-1.76881	-0.343105	-0.532482
24064	gi_epithelial	PDK4	956.428	37.0581	1.75231e-07	3.80896e-06	3.00206	-2.10936	-0.472496	0.892708	-0.343203	2.10936	1.63686	3.00206	1.76615	0.472496	-1.63686	1.3652	0.129293	-0.892708	-3.00206	-1.3652	-1.23591	0.343203	-1.76615	-0.129293	1.23591
18458	gi_epithelial	KLHDC7A	18.1347	12.0196	0.0172062	0.0450314	2.32743	-2.32743	-1.63826	-1.49028	-0.562452	2.32743	0.689167	0.837149	1.76497	1.63826	-0.689167	0.147982	1.07581	1.49028	-0.837149	-0.147982	0.927825	0.562452	-1.76497	-1.07581	-0.927825
1283	gi_epithelial	ARHGEF28	284.046	23.4151	0.0001046	0.000763	1.76345	-1.30789	-0.15053	-0.194819	0.455566	1.30789	1.15736	1.11307	1.76345	0.15053	-1.15736	-0.0442892	0.606096	0.194819	-1.11307	0.0442892	0.650385	-0.455566	-1.76345	-0.606096	-0.650385
2781	gi_epithelial	CACNA2D3	10.3459	14.0073	0.00727179	0.0227008	4.50406	2.4047	3.04379	4.50406	4.16714	-2.4047	0.639087	2.09936	1.76244	-3.04379	-0.639087	1.46027	1.12335	-4.50406	-2.09936	-1.46027	-0.336914	-4.16714	-1.76244	-1.12335	0.336914
27471	gi_epithelial	RPL17-C18orf32	6.28903	15.6655	0.00350245	0.0127493	1.75964	-0.379623	0.24749	0.811546	1.38002	0.379623	0.627113	1.19117	1.75964	-0.24749	-0.627113	0.564056	1.13253	-0.811546	-1.19117	-0.564056	0.56847	-1.38002	-1.75964	-1.13253	-0.56847
2327	gi_epithelial	BTK	17.6424	20.3646	0.000423074	0.00235636	2.4274	-0.594268	1.83313	0.424571	1.16208	0.594268	2.4274	1.01884	1.75635	-1.83313	-2.4274	-1.40856	-0.671048	-0.424571	-1.01884	1.40856	0.737512	-1.16208	-1.75635	0.671048	-0.737512
6017	gi_epithelial	DUOX1	197.19	52.4146	1.1298e-10	7.01874e-09	2.38259	-1.09693	1.28566	0.0928727	0.656721	1.09693	2.38259	1.1898	1.75365	-1.28566	-2.38259	-1.19279	-0.628937	-0.0928727	-1.1898	1.19279	0.563849	-0.656721	-1.75365	0.628937	-0.563849
4251	gi_epithelial	CLUL1	30.3643	75.6388	1.45983e-15	3.07869e-13	2.17731	0.424687	1.58157	0.978615	2.17731	-0.424687	1.15689	0.553929	1.75263	-1.58157	-1.15689	-0.602957	0.595742	-0.978615	-0.553929	0.602957	1.1987	-2.17731	-1.75263	-0.595742	-1.1987
33249	gi_epithelial	TSPOAP1	31.6559	25.9215	3.28194e-05	0.000297691	1.75146	-0.483767	0.864888	0.742197	1.26769	0.483767	1.34866	1.22596	1.75146	-0.864888	-1.34866	-0.122692	0.402806	-0.742197	-1.22596	0.122692	0.525498	-1.26769	-1.75146	-0.402806	-0.525498
29518	gi_epithelial	SHISA2	105.006	17.2993	0.00169047	0.00710282	1.74903	-1.39952	-0.3349	0.0530366	0.349516	1.39952	1.06462	1.45256	1.74903	0.3349	-1.06462	0.387936	0.684416	-0.0530366	-1.45256	-0.387936	0.296479	-0.349516	-1.74903	-0.684416	-0.296479
27196	gi_epithelial	RNF130	455.334	24.5745	6.12558e-05	0.000497081	1.74855	-0.275913	0.928504	0.715092	1.47264	0.275913	1.20442	0.991006	1.74855	-0.928504	-1.20442	-0.213412	0.544136	-0.715092	-0.991006	0.213412	0.757549	-1.47264	-1.74855	-0.544136	-0.757549
18190	gi_epithelial	KCNJ15	116.744	42.0624	1.61923e-08	5.02205e-07	2.02157	-1.08144	0.940129	0.529658	0.664288	1.08144	2.02157	1.6111	1.74573	-0.940129	-2.02157	-0.410471	-0.275841	-0.529658	-1.6111	0.410471	0.13463	-0.664288	-1.74573	0.275841	-0.13463
15442	gi_epithelial	GOLGA6L5P	4.48994	14.6269	0.00554104	0.0183361	1.74543	-0.511991	0.988172	1.08406	1.23344	0.511991	1.50016	1.59605	1.74543	-0.988172	-1.50016	0.0958859	0.245269	-1.08406	-1.59605	-0.0958859	0.149383	-1.23344	-1.74543	-0.245269	-0.149383
34479	gi_epithelial	WNT5B	44.7861	15.2857	0.00414394	0.0145736	3.59943	1.85907	2.85732	2.36995	3.59943	-1.85907	0.998244	0.510878	1.74036	-2.85732	-0.998244	-0.487366	0.742114	-2.36995	-0.510878	0.487366	1.22948	-3.59943	-1.74036	-0.742114	-1.22948
6699	gi_epithelial	ENPP7P8	80.3594	43.243	9.21342e-09	3.08058e-07	1.73972	-0.361525	1.19192	1.36222	1.37819	0.361525	1.55344	1.72375	1.73972	-1.19192	-1.55344	0.170307	0.186279	-1.36222	-1.72375	-0.170307	0.0159721	-1.37819	-1.73972	-0.186279	-0.0159721
5213	gi_epithelial	CYSTM1	12912.3	30.4537	3.95644e-06	5.18209e-05	3.93579	-3.93579	-2.81685	-2.76976	-2.19702	3.93579	1.11894	1.16603	1.73877	2.81685	-1.11894	0.0470917	0.619829	2.76976	-1.16603	-0.0470917	0.572737	2.19702	-1.73877	-0.619829	-0.572737
925	gi_epithelial	ANKRD20A21P	6.47063	16.4002	0.00252655	0.00980623	3.40107	-1.10247	-2.76591	-2.19429	0.635155	1.10247	-1.66344	-1.09182	1.73763	2.76591	1.66344	0.571617	3.40107	2.19429	1.09182	-0.571617	2.82945	-0.635155	-1.73763	-3.40107	-2.82945
6360	gi_epithelial	EGFL6	23.1088	34.1532	6.93187e-07	1.19681e-05	6.10597	2.7818	6.10597	3.70835	4.51724	-2.7818	3.32417	0.926548	1.73544	-6.10597	-3.32417	-2.39762	-1.58873	-3.70835	-0.926548	2.39762	0.808895	-4.51724	-1.73544	1.58873	-0.808895
19754	gi_epithelial	MAP3K5	314.895	39.8647	4.61646e-08	1.24906e-06	1.72294	-1.70239	-1.41517	-0.561638	0.0205518	1.70239	0.287218	1.14075	1.72294	1.41517	-0.287218	0.853533	1.43572	0.561638	-1.14075	-0.853533	0.58219	-0.0205518	-1.72294	-1.43572	-0.58219
26501	gi_epithelial	RGL3	82.1508	15.5492	0.00368778	0.0132898	1.71771	-1.26316	-0.0418112	0.118557	0.454543	1.26316	1.22135	1.38172	1.71771	0.0418112	-1.22135	0.160368	0.496355	-0.118557	-1.38172	-0.160368	0.335986	-0.454543	-1.71771	-0.496355	-0.335986
1221	gi_epithelial	ARGFXP2	58.6811	24.8516	5.38877e-05	0.000449348	1.75302	-0.551556	1.20147	0.247316	1.162	0.551556	1.75302	0.798872	1.71356	-1.20147	-1.75302	-0.954153	-0.0394658	-0.247316	-0.798872	0.954153	0.914687	-1.162	-1.71356	0.0394658	-0.914687
34030	gi_epithelial	UTRN	395.347	18.833	0.000847596	0.00408655	1.71312	-0.17826	0.803839	0.878079	1.53486	0.17826	0.982099	1.05634	1.71312	-0.803839	-0.982099	0.0742392	0.73102	-0.878079	-1.05634	-0.0742392	0.656781	-1.53486	-1.71312	-0.73102	-0.656781
32583	gi_epithelial	TOX	123.987	11.7551	0.0192684	0.0491826	3.50143	-2.96937	-3.50143	-2.08424	-1.25694	2.96937	-0.532055	0.885133	1.71243	3.50143	0.532055	1.41719	2.24449	2.08424	-0.885133	-1.41719	0.827302	1.25694	-1.71243	-2.24449	-0.827302
9478	gi_epithelial	ENST00000484005	12.6762	13.5647	0.00882222	0.0265299	1.95091	-0.635998	0.947799	1.31491	1.07482	0.635998	1.5838	1.95091	1.71082	-0.947799	-1.5838	0.36711	0.127025	-1.31491	-1.95091	-0.36711	-0.240085	-1.07482	-1.71082	-0.127025	0.240085
24638	gi_epithelial	PLIN5	287.278	49.5532	4.4759e-10	2.2895e-08	1.71014	-1.06993	0.626062	0.505357	0.640207	1.06993	1.696	1.57529	1.71014	-0.626062	-1.696	-0.120705	0.0141449	-0.505357	-1.57529	0.120705	0.13485	-0.640207	-1.71014	-0.0141449	-0.13485
5735	gi_epithelial	DNAH14	102.869	43.2807	9.04912e-09	3.03057e-07	1.71007	-0.774933	0.899303	0.312845	0.935136	0.774933	1.67424	1.08778	1.71007	-0.899303	-1.67424	-0.586458	0.0358333	-0.312845	-1.08778	0.586458	0.622292	-0.935136	-1.71007	-0.0358333	-0.622292
13967	gi_epithelial	FAM192BP	3.34984	17.1566	0.00180214	0.00748179	1.93361	-1.77196	-1.77464	-1.93361	-0.0629436	1.77196	-0.00267514	-0.161654	1.70902	1.77464	0.00267514	-0.158979	1.71169	1.93361	0.161654	0.158979	1.87067	0.0629436	-1.70902	-1.71169	-1.87067
13644	gi_epithelial	ERICH5	52.59	16.3866	0.00254191	0.00984912	3.31821	-3.31821	-2.86542	-2.51427	-1.61091	3.31821	0.452786	0.803936	1.7073	2.86542	-0.452786	0.35115	1.25451	2.51427	-0.803936	-0.35115	0.903362	1.61091	-1.7073	-1.25451	-0.903362
11222	gi_epithelial	ENST00000559631	21.5218	23.2042	0.000115272	0.000828787	1.73323	-1.69183	0.041407	-1.06255	0.0151339	1.69183	1.73323	0.629277	1.70696	-0.041407	-1.73323	-1.10396	-0.0262731	1.06255	-0.629277	1.10396	1.07768	-0.0151339	-1.70696	0.0262731	-1.07768
22415	gi_epithelial	NUCB2	1078.8	49.0946	5.57936e-10	2.77122e-08	1.70297	-1.05763	-0.286038	-0.116001	0.645339	1.05763	0.771595	0.941632	1.70297	0.286038	-0.771595	0.170037	0.931376	0.116001	-0.941632	-0.170037	0.76134	-0.645339	-1.70297	-0.931376	-0.76134
24554	gi_epithelial	PLAC8L1	29.7644	38.7404	7.88185e-08	1.95239e-06	2.26275	-2.26275	-0.773579	-0.990714	-0.560545	2.26275	1.48917	1.27204	1.70221	0.773579	-1.48917	-0.217135	0.213034	0.990714	-1.27204	0.217135	0.430169	0.560545	-1.70221	-0.213034	-0.430169
13615	gi_epithelial	ERC2	4.84396	16.5242	0.00239071	0.00936741	2.67883	-1.69573	0.983099	-0.740694	0.00615272	1.69573	2.67883	0.955035	1.70188	-0.983099	-2.67883	-1.72379	-0.976946	0.740694	-0.955035	1.72379	0.746847	-0.00615272	-1.70188	0.976946	-0.746847
34932	gi_epithelial	ZNF132	5.49196	27.8815	1.31822e-05	0.000141622	1.70172	-1.66882	-0.236846	-1.65685	0.0328943	1.66882	1.43198	0.0119726	1.70172	0.236846	-1.43198	-1.42	0.26974	1.65685	-0.0119726	1.42	1.68974	-0.0328943	-1.70172	-0.26974	-1.68974
17918	gi_epithelial	IRAK3	168.513	16.7993	0.00211445	0.00850203	2.14187	-0.549499	1.59237	0.926769	1.15157	0.549499	2.14187	1.47627	1.70107	-1.59237	-2.14187	-0.665603	-0.440805	-0.926769	-1.47627	0.665603	0.224798	-1.15157	-1.70107	0.440805	-0.224798
25848	gi_epithelial	PYDC1	53.5151	21.8	0.000219649	0.00139145	2.45534	-0.699139	1.7562	0.79905	0.999693	0.699139	2.45534	1.49819	1.69883	-1.7562	-2.45534	-0.95715	-0.756507	-0.79905	-1.49819	0.95715	0.200643	-0.999693	-1.69883	0.756507	-0.200643
16198	gi_epithelial	HDC	7.01393	20.88	0.000334492	0.00194904	3.12448	-2.78601	0.338471	-2.16027	-1.08764	2.78601	3.12448	0.625734	1.69837	-0.338471	-3.12448	-2.49875	-1.42611	2.16027	-0.625734	2.49875	1.07263	1.08764	-1.69837	1.42611	-1.07263
24017	gi_epithelial	PDE1C	16.9636	18.0224	0.00122172	0.00550324	3.09887	0.43814	3.09887	1.69181	2.13191	-0.43814	2.66073	1.25367	1.69376	-3.09887	-2.66073	-1.40706	-0.966966	-1.69181	-1.25367	1.40706	0.440093	-2.13191	-1.69376	0.966966	-0.440093
5875	gi_epithelial	DOK6	28.0188	22.6959	0.000145629	0.0010022	1.82529	0.136564	1.66631	1.03202	1.82529	-0.136564	1.52975	0.895457	1.68873	-1.66631	-1.52975	-0.634289	0.15898	-1.03202	-0.895457	0.634289	0.793269	-1.82529	-1.68873	-0.15898	-0.793269
1859	gi_epithelial	BAHCC1	65.8977	52.9693	8.64876e-11	5.54032e-09	2.84906	-1.45694	1.39212	-0.521379	0.230897	1.45694	2.84906	0.935556	1.68783	-1.39212	-2.84906	-1.9135	-1.16123	0.521379	-0.935556	1.9135	0.752276	-0.230897	-1.68783	1.16123	-0.752276
19179	gi_epithelial	LIN28B	12.4491	29.0651	7.58298e-06	8.94601e-05	2.01633	-1.44563	0.570704	-0.621224	0.240602	1.44563	2.01633	0.824405	1.68623	-0.570704	-2.01633	-1.19193	-0.330103	0.621224	-0.824405	1.19193	0.861825	-0.240602	-1.68623	0.330103	-0.861825
24580	gi_epithelial	PLCL2	136.181	22.2508	0.000178644	0.0011794	3.00691	-3.00691	-2.39708	-2.16301	-1.32647	3.00691	0.609828	0.843898	1.68044	2.39708	-0.609828	0.23407	1.07061	2.16301	-0.843898	-0.23407	0.83654	1.32647	-1.68044	-1.07061	-0.83654
20750	gi_epithelial	MTARC2	135.282	60.337	2.46431e-12	2.47188e-10	1.95469	-1.95469	-1.23385	-0.641231	-0.275279	1.95469	0.72084	1.31346	1.67941	1.23385	-0.72084	0.592622	0.958574	0.641231	-1.31346	-0.592622	0.365952	0.275279	-1.67941	-0.958574	-0.365952
19593	gi_epithelial	LYZ	38765.2	19.4818	0.000631872	0.00325807	4.92786	-3.2534	-4.92786	-4.38959	-1.57417	3.2534	-1.67446	-1.13619	1.67923	4.92786	1.67446	0.538264	3.35369	4.38959	1.13619	-0.538264	2.81542	1.57417	-1.67923	-3.35369	-2.81542
21879	gi_epithelial	NFIX	588.65	46.3382	2.09431e-09	8.71765e-08	2.10553	0.431987	1.31667	1.7891	2.10553	-0.431987	0.884686	1.35711	1.67354	-1.31667	-0.884686	0.472426	0.788856	-1.7891	-1.35711	-0.472426	0.31643	-2.10553	-1.67354	-0.788856	-0.31643
13946	gi_epithelial	FAM177B	290.03	16.4049	0.00252128	0.00978764	4.2791	-4.2791	-3.14938	-3.12681	-2.60622	4.2791	1.12972	1.15229	1.67288	3.14938	-1.12972	0.0225717	0.543162	3.12681	-1.15229	-0.0225717	0.52059	2.60622	-1.67288	-0.543162	-0.52059
18178	gi_epithelial	KCNH7	3.40023	18.6209	0.000932846	0.00442188	4.34736	-4.34736	-0.925354	-2.74467	-2.6749	4.34736	3.42201	1.6027	1.67246	0.925354	-3.42201	-1.81931	-1.74954	2.74467	-1.6027	1.81931	0.069768	2.6749	-1.67246	1.74954	-0.069768
31963	gi_epithelial	TICAM2	9.73756	13.5153	0.00901409	0.0269767	1.7613	-0.172642	1.04449	1.58865	1.49591	0.172642	1.21713	1.7613	1.66855	-1.04449	-1.21713	0.544163	0.451419	-1.58865	-1.7613	-0.544163	-0.0927448	-1.49591	-1.66855	-0.451419	0.0927448
24754	gi_epithelial	PNPLA7	54.5282	21.0163	0.000314328	0.00185894	1.88724	-1.88724	-0.824276	-1.03789	-0.218854	1.88724	1.06296	0.84935	1.66838	0.824276	-1.06296	-0.213612	0.605422	1.03789	-0.84935	0.213612	0.819034	0.218854	-1.66838	-0.605422	-0.819034
23730	gi_epithelial	PAK3	110.104	27.3801	1.66534e-05	0.000170721	2.02364	-0.719577	1.30407	1.11285	0.946924	0.719577	2.02364	1.83242	1.6665	-1.30407	-2.02364	-0.19122	-0.357142	-1.11285	-1.83242	0.19122	-0.165922	-0.946924	-1.6665	0.357142	0.165922
26144	gi_epithelial	RARS1P1	7.85316	27.0023	1.98573e-05	0.000197545	2.11519	-1.72219	0.392998	-0.424745	-0.0562924	1.72219	2.11519	1.29745	1.6659	-0.392998	-2.11519	-0.817742	-0.44929	0.424745	-1.29745	0.817742	0.368452	0.0562924	-1.6659	0.44929	-0.368452
19500	gi_epithelial	LSMEM1	254.84	31.5888	2.32133e-06	3.30794e-05	1.66551	-0.583565	0.657802	0.870658	1.08194	0.583565	1.24137	1.45422	1.66551	-0.657802	-1.24137	0.212856	0.424141	-0.870658	-1.45422	-0.212856	0.211285	-1.08194	-1.66551	-0.424141	-0.211285
31719	gi_epithelial	TDRD9	3.23194	18.8854	0.000827752	0.0040144	2.89197	-1.01336	1.46915	1.87861	0.650674	1.01336	2.48251	2.89197	1.66403	-1.46915	-2.48251	0.409457	-0.818476	-1.87861	-2.89197	-0.409457	-1.22793	-0.650674	-1.66403	0.818476	1.22793
30030	gi_epithelial	SLC5A10	14.5394	26.3977	2.63069e-05	0.000249861	2.08377	-0.302637	1.78113	0.410313	1.36052	0.302637	2.08377	0.71295	1.66316	-1.78113	-2.08377	-1.37082	-0.42061	-0.410313	-0.71295	1.37082	0.950206	-1.36052	-1.66316	0.42061	-0.950206
29330	gi_epithelial	SERPINE3	41.438	24.7373	5.68136e-05	0.00046918	1.86793	-1.67892	0.189018	-0.744957	-0.0184674	1.67892	1.86793	0.933958	1.66045	-0.189018	-1.86793	-0.933976	-0.207486	0.744957	-0.933958	0.933976	0.72649	0.0184674	-1.66045	0.207486	-0.72649
21232	gi_epithelial	MTSS1	168.095	30.6093	3.67781e-06	4.86347e-05	1.67049	-0.0445433	0.947907	1.62595	1.61506	0.0445433	0.99245	1.67049	1.6596	-0.947907	-0.99245	0.678043	0.667152	-1.62595	-1.67049	-0.678043	-0.0108903	-1.61506	-1.6596	-0.667152	0.0108903
14542	gi_epithelial	FMO5	386.251	26.3612	2.67572e-05	0.000252853	1.82152	-1.82152	-1.72552	-0.672476	-0.166291	1.82152	0.0960025	1.14905	1.65523	1.72552	-0.0960025	1.05304	1.55923	0.672476	-1.14905	-1.05304	0.506185	0.166291	-1.65523	-1.55923	-0.506185
13513	gi_epithelial	ENST00000651606	8.3367	37.1486	1.67868e-07	3.68272e-06	1.97818	-0.979511	0.99867	-0.0540474	0.671073	0.979511	1.97818	0.925464	1.65058	-0.99867	-1.97818	-1.05272	-0.327597	0.0540474	-0.925464	1.05272	0.72512	-0.671073	-1.65058	0.327597	-0.72512
24516	gi_epithelial	PKNOX2	7.01166	26.4343	2.58625e-05	0.000246323	1.8375	-1.8375	-0.462476	-0.702551	-0.18787	1.8375	1.37502	1.13495	1.64963	0.462476	-1.37502	-0.240075	0.274606	0.702551	-1.13495	0.240075	0.51468	0.18787	-1.64963	-0.274606	-0.51468
17943	gi_epithelial	IRX2	550.472	14.0991	0.00698531	0.0220116	1.64928	-1.34102	-1.13887	-0.366232	0.308263	1.34102	0.202146	0.974788	1.64928	1.13887	-0.202146	0.772642	1.44714	0.366232	-0.974788	-0.772642	0.674495	-0.308263	-1.64928	-1.44714	-0.674495
34770	gi_epithelial	ZCCHC24	34.7673	18.3969	0.00103204	0.00480568	1.64759	-1.52834	-0.520267	-0.423345	0.119245	1.52834	1.00808	1.105	1.64759	0.520267	-1.00808	0.0969217	0.639511	0.423345	-1.105	-0.0969217	0.54259	-0.119245	-1.64759	-0.639511	-0.54259
18347	gi_epithelial	KIAA1958	214.938	95.9259	7.2414e-20	4.25442e-17	1.95273	-1.95273	-0.361272	-0.460378	-0.306518	1.95273	1.59146	1.49235	1.64621	0.361272	-1.59146	-0.0991062	0.0547534	0.460378	-1.49235	0.0991062	0.15386	0.306518	-1.64621	-0.0547534	-0.15386
21960	gi_epithelial	NIPSNAP3B	22.0081	20.2622	0.000443256	0.00244492	2.15193	0.169637	2.15193	1.16299	1.81573	-0.169637	1.9823	0.993353	1.64609	-2.15193	-1.9823	-0.988944	-0.336204	-1.16299	-0.993353	0.988944	0.65274	-1.81573	-1.64609	0.336204	-0.65274
30018	gi_epithelial	SLC4A4	661.948	16.1929	0.00277095	0.0105497	3.48149	-2.1544	-3.48149	-2.97606	-0.509042	2.1544	-1.32709	-0.821665	1.64536	3.48149	1.32709	0.505427	2.97245	2.97606	0.821665	-0.505427	2.46702	0.509042	-1.64536	-2.97245	-2.46702
11903	gi_epithelial	ENST00000596647	275.553	25.5953	3.81818e-05	0.000337982	1.9082	-1.03097	-1.2948	-0.689479	0.613395	1.03097	-0.263829	0.341495	1.64437	1.2948	0.263829	0.605324	1.9082	0.689479	-0.341495	-0.605324	1.30287	-0.613395	-1.64437	-1.9082	-1.30287
2753	gi_epithelial	CAB39L	80.9402	20.2871	0.00043827	0.00242392	1.64392	-0.571864	0.75525	0.407568	1.07205	0.571864	1.32711	0.979431	1.64392	-0.75525	-1.32711	-0.347682	0.316805	-0.407568	-0.979431	0.347682	0.664487	-1.07205	-1.64392	-0.316805	-0.664487
25923	gi_epithelial	RAB27A	674.194	37.5031	1.41878e-07	3.17112e-06	2.51034	-2.51034	-1.52535	-1.5682	-0.868732	2.51034	0.98499	0.94214	1.64161	1.52535	-0.98499	-0.0428506	0.656619	1.5682	-0.94214	0.0428506	0.69947	0.868732	-1.64161	-0.656619	-0.69947
35313	gi_epithelial	ZNF662	37.839	55.6493	2.37508e-11	1.80217e-09	2.60883	-0.582836	2.02599	0.935636	1.05783	0.582836	2.60883	1.51847	1.64066	-2.02599	-2.60883	-1.09036	-0.968166	-0.935636	-1.51847	1.09036	0.122191	-1.05783	-1.64066	0.968166	-0.122191
8984	gi_epithelial	ENST00000454746	10.2712	15.2693	0.00417414	0.014647	1.63169	-0.570153	-0.204978	0.422841	1.06153	0.570153	0.365176	0.992994	1.63169	0.204978	-0.365176	0.627819	1.26651	-0.422841	-0.992994	-0.627819	0.638692	-1.06153	-1.63169	-1.26651	-0.638692
13482	gi_epithelial	ENST00000649416	5.11182	12.6726	0.0129917	0.0361598	1.63155	-0.973872	0.467092	-0.00410001	0.657678	0.973872	1.44096	0.969772	1.63155	-0.467092	-1.44096	-0.471192	0.190586	0.00410001	-0.969772	0.471192	0.661778	-0.657678	-1.63155	-0.190586	-0.661778
21877	gi_epithelial	NFIC	1261.26	38.6004	8.4242e-08	2.06468e-06	1.62981	-0.33743	0.592874	0.872175	1.29238	0.33743	0.930304	1.20961	1.62981	-0.592874	-0.930304	0.279301	0.699507	-0.872175	-1.20961	-0.279301	0.420206	-1.29238	-1.62981	-0.699507	-0.420206
23634	gi_epithelial	P2RY1	62.6446	18.2603	0.00109759	0.00505255	3.69598	2.0704	3.15904	3.4166	3.69598	-2.0704	1.08864	1.3462	1.62558	-3.15904	-1.08864	0.25756	0.536941	-3.4166	-1.3462	-0.25756	0.279381	-3.69598	-1.62558	-0.536941	-0.279381
21317	gi_epithelial	MYH16	6.70203	32.1577	1.77623e-06	2.65634e-05	2.85386	-2.77601	0.0778426	-0.38382	-1.15083	2.77601	2.85386	2.39219	1.62518	-0.0778426	-2.85386	-0.461662	-1.22868	0.38382	-2.39219	0.461662	-0.767014	1.15083	-1.62518	1.22868	0.767014
6937	gi_epithelial	ENST00000396110	3.33777	13.0893	0.0108476	0.031439	2.59906	-2.08354	-0.539903	0.515526	-0.459023	2.08354	1.54363	2.59906	1.62451	0.539903	-1.54363	1.05543	0.0808806	-0.515526	-2.59906	-1.05543	-0.974549	0.459023	-1.62451	-0.0808806	0.974549
26172	gi_epithelial	RASL11B	31.1263	27.302	1.7271e-05	0.000176163	1.79778	-1.62025	0.177535	-0.175203	0.00233772	1.62025	1.79778	1.44505	1.62259	-0.177535	-1.79778	-0.352739	-0.175198	0.175203	-1.44505	0.352739	0.177541	-0.00233772	-1.62259	0.175198	-0.177541
22154	gi_epithelial	NPDC1	1336.74	25.1897	4.60795e-05	0.000393004	2.21568	-1.21588	-1.80902	-1.7475	0.406668	1.21588	-0.593137	-0.53162	1.62255	1.80902	0.593137	0.0615166	2.21568	1.7475	0.53162	-0.0615166	2.15417	-0.406668	-1.62255	-2.21568	-2.15417
29455	gi_epithelial	SGSM3	91.3374	22.9045	0.000132313	0.000924598	1.61886	-1.60921	-1.20128	-1.0504	0.00964792	1.60921	0.407936	0.55881	1.61886	1.20128	-0.407936	0.150874	1.21093	1.0504	-0.55881	-0.150874	1.06005	-0.00964792	-1.61886	-1.21093	-1.06005
24095	gi_epithelial	PDZD2	153.037	54.8317	3.52376e-11	2.56947e-09	1.69306	-0.389971	1.30309	0.549711	1.22771	0.389971	1.69306	0.939682	1.61768	-1.30309	-1.69306	-0.753377	-0.0753748	-0.549711	-0.939682	0.753377	0.678002	-1.22771	-1.61768	0.0753748	-0.678002
14905	gi_epithelial	GALNT12	455.962	34.717	5.31058e-07	9.58749e-06	2.35736	-2.35736	-1.80889	-1.74472	-0.739736	2.35736	0.548465	0.612634	1.61762	1.80889	-0.548465	0.0641687	1.06916	1.74472	-0.612634	-0.0641687	1.00499	0.739736	-1.61762	-1.06916	-1.00499
31144	gi_epithelial	STX12	605.621	84.9163	1.58023e-17	5.60246e-15	2.04115	-2.04115	-0.420692	-0.883743	-0.426287	2.04115	1.62046	1.15741	1.61486	0.420692	-1.62046	-0.463051	-0.00559553	0.883743	-1.15741	0.463051	0.457456	0.426287	-1.61486	0.00559553	-0.457456
20256	gi_epithelial	MITF	183.82	28.0579	1.21402e-05	0.000132645	2.077	-2.077	-1.2484	-0.951068	-0.462794	2.077	0.828603	1.12593	1.61421	1.2484	-0.828603	0.297328	0.785602	0.951068	-1.12593	-0.297328	0.488274	0.462794	-1.61421	-0.785602	-0.488274
29936	gi_epithelial	SLC35F1	7.37593	23.1652	0.000117357	0.00084055	2.05926	-1.0933	0.965967	0.875278	0.519151	1.0933	2.05926	1.96858	1.61245	-0.965967	-2.05926	-0.0906888	-0.446816	-0.875278	-1.96858	0.0906888	-0.356128	-0.519151	-1.61245	0.446816	0.356128
4188	gi_epithelial	CLIC3	156.719	21.7081	0.000229095	0.00143843	2.65949	-2.65949	-0.786075	-2.57557	-1.04773	2.65949	1.87342	0.0839231	1.61176	0.786075	-1.87342	-1.78949	-0.261656	2.57557	-0.0839231	1.78949	1.52784	1.04773	-1.61176	0.261656	-1.52784
25949	gi_epithelial	RAB3D	374.866	45.2893	3.4617e-09	1.34307e-07	1.60615	-0.689425	-0.0393292	-0.0642951	0.916726	0.689425	0.650096	0.62513	1.60615	0.0393292	-0.650096	-0.0249658	0.956055	0.0642951	-0.62513	0.0249658	0.981021	-0.916726	-1.60615	-0.956055	-0.981021
23607	gi_epithelial	OVCH2	5.48057	16.9415	0.00198418	0.00808415	2.06362	-0.396826	1.6668	1.17755	1.20922	0.396826	2.06362	1.57438	1.60605	-1.6668	-2.06362	-0.489246	-0.457575	-1.17755	-1.57438	0.489246	0.0316707	-1.20922	-1.60605	0.457575	-0.0316707
16661	gi_epithelial	HNRNPA1P76	2.85488	11.7312	0.0194666	0.0495655	2.42222	-0.851748	1.57047	0.182433	0.751302	0.851748	2.42222	1.03418	1.60305	-1.57047	-2.42222	-1.38804	-0.819167	-0.182433	-1.03418	1.38804	0.568868	-0.751302	-1.60305	0.819167	-0.568868
4067	gi_epithelial	CIRBP	2531.8	36.4343	2.35554e-07	4.8709e-06	1.6013	-0.887034	0.0916456	0.541204	0.714266	0.887034	0.97868	1.42824	1.6013	-0.0916456	-0.97868	0.449559	0.622621	-0.541204	-1.42824	-0.449559	0.173062	-0.714266	-1.6013	-0.622621	-0.173062
33231	gi_epithelial	TSPAN16	2.27109	16.6943	0.00221592	0.00883061	2.40904	-0.378665	2.03038	1.17928	1.22235	0.378665	2.40904	1.55794	1.60102	-2.03038	-2.40904	-0.851099	-0.808024	-1.17928	-1.55794	0.851099	0.0430744	-1.22235	-1.60102	0.808024	-0.0430744
8794	gi_epithelial	ENST00000449702	3.02099	11.7441	0.0193588	0.0493664	1.78727	-1.61165	0.152432	0.175626	-0.0120142	1.61165	1.76408	1.78727	1.59963	-0.152432	-1.76408	0.0231938	-0.164446	-0.175626	-1.78727	-0.0231938	-0.18764	0.0120142	-1.59963	0.164446	0.18764
5153	gi_epithelial	CYP2U1	89.5912	18.4148	0.00102377	0.00477906	1.59881	-0.973441	-0.528458	-0.560075	0.625371	0.973441	0.444983	0.413366	1.59881	0.528458	-0.444983	-0.0316171	1.15383	0.560075	-0.413366	0.0316171	1.18545	-0.625371	-1.59881	-1.15383	-1.18545
14392	gi_epithelial	FGD1	2.82037	18.4555	0.00100511	0.00470907	6.20737	2.85656	6.20737	3.41121	4.45257	-2.85656	3.35081	0.554657	1.59601	-6.20737	-3.35081	-2.79616	-1.7548	-3.41121	-0.554657	2.79616	1.04135	-4.45257	-1.59601	1.7548	-1.04135
29654	gi_epithelial	SLC10A1	59.6409	18.8995	0.000822487	0.00399546	1.67971	0.0864767	0.725361	0.907039	1.67971	-0.0864767	0.638884	0.820562	1.59323	-0.725361	-0.638884	0.181678	0.954351	-0.907039	-0.820562	-0.181678	0.772673	-1.67971	-1.59323	-0.954351	-0.772673
8707	gi_epithelial	ENST00000447612	11.5473	14.6547	0.00547365	0.0181686	1.5929	-0.618542	0.889684	0.552672	0.974357	0.618542	1.50823	1.17121	1.5929	-0.889684	-1.50823	-0.337012	0.0846734	-0.552672	-1.17121	0.337012	0.421685	-0.974357	-1.5929	-0.0846734	-0.421685
19385	gi_epithelial	LRRC31	80.2889	17.1597	0.00179964	0.00747746	2.47824	-1.77057	-2.47824	-1.47058	-0.183366	1.77057	-0.707667	0.299988	1.5872	2.47824	0.707667	1.00766	2.29487	1.47058	-0.299988	-1.00766	1.28722	0.183366	-1.5872	-2.29487	-1.28722
20726	gi_epithelial	MT1E	11259.6	24.9768	5.08525e-05	0.000427681	2.2353	-2.2353	-1.20249	-0.650279	-0.649494	2.2353	1.03281	1.58502	1.58581	1.20249	-1.03281	0.552214	0.552999	0.650279	-1.58502	-0.552214	0.00078555	0.649494	-1.58581	-0.552999	-0.00078555
32156	gi_epithelial	TMEM132A	162.451	47.767	1.05545e-09	4.88813e-08	1.88682	-1.12543	0.761388	-0.163858	0.460042	1.12543	1.88682	0.961577	1.58548	-0.761388	-1.88682	-0.925246	-0.301346	0.163858	-0.961577	0.925246	0.6239	-0.460042	-1.58548	0.301346	-0.6239
20738	gi_epithelial	MT2A	16281.3	13.5033	0.00906131	0.0271022	1.93093	-0.543475	1.09012	1.38745	1.0419	0.543475	1.6336	1.93093	1.58537	-1.09012	-1.6336	0.297328	-0.0482271	-1.38745	-1.93093	-0.297328	-0.345555	-1.0419	-1.58537	0.0482271	0.345555
1091	gi_epithelial	APBB1	21.0236	11.9749	0.0175389	0.0456812	2.05939	-0.679624	1.37977	0.931796	0.903235	0.679624	2.05939	1.61142	1.58286	-1.37977	-2.05939	-0.447973	-0.476534	-0.931796	-1.61142	0.447973	-0.0285611	-0.903235	-1.58286	0.476534	0.0285611
27315	gi_epithelial	RP1	37.9925	48.0635	9.15429e-10	4.3574e-08	2.02894	-1.65699	0.371946	-0.614253	-0.0764742	1.65699	2.02894	1.04274	1.58052	-0.371946	-2.02894	-0.986199	-0.44842	0.614253	-1.04274	0.986199	0.537779	0.0764742	-1.58052	0.44842	-0.537779
30430	gi_epithelial	SNX18	184.806	42.9742	1.04761e-08	3.41938e-07	1.5753	-1.29584	-0.0470637	0.0136827	0.27946	1.29584	1.24878	1.30952	1.5753	0.0470637	-1.24878	0.0607464	0.326524	-0.0136827	-1.30952	-0.0607464	0.265777	-0.27946	-1.5753	-0.326524	-0.265777
8004	gi_epithelial	ENST00000430569	21.5528	20.3937	0.000417505	0.00233166	3.54029	1.71655	3.54029	1.9179	3.29182	-1.71655	1.82374	0.20135	1.57528	-3.54029	-1.82374	-1.62239	-0.248466	-1.9179	-0.20135	1.62239	1.37393	-3.29182	-1.57528	0.248466	-1.37393
31149	gi_epithelial	STX19	137.355	17.7556	0.00137744	0.00604443	1.57868	-1.28089	-1.28636	-0.868834	0.292325	1.28089	-0.00546949	0.412057	1.57322	1.28636	0.00546949	0.417526	1.57868	0.868834	-0.412057	-0.417526	1.16116	-0.292325	-1.57322	-1.57868	-1.16116
35291	gi_epithelial	ZNF626	149.974	77.5254	5.8218e-16	1.4084e-13	1.81035	-0.701616	1.10874	0.579483	0.871384	0.701616	1.81035	1.2811	1.573	-1.10874	-1.81035	-0.529252	-0.237351	-0.579483	-1.2811	0.529252	0.291901	-0.871384	-1.573	0.237351	-0.291901
18453	gi_epithelial	KLHDC1	38.8319	29.4666	6.28397e-06	7.63695e-05	1.57215	-0.737682	0.7969	0.814052	0.83447	0.737682	1.53458	1.55173	1.57215	-0.7969	-1.53458	0.0171519	0.0375698	-0.814052	-1.55173	-0.0171519	0.0204179	-0.83447	-1.57215	-0.0375698	-0.0204179
3679	gi_epithelial	CELF2	98.5585	23.3763	0.000106489	0.000774032	3.99945	1.11988	3.99945	1.89507	2.69098	-1.11988	2.87957	0.775187	1.5711	-3.99945	-2.87957	-2.10438	-1.30847	-1.89507	-0.775187	2.10438	0.795916	-2.69098	-1.5711	1.30847	-0.795916
28049	gi_epithelial	RPL7AP52	36.3215	12.9369	0.0115883	0.033018	2.52566	-2.52566	-1.4857	-2.44011	-0.95494	2.52566	1.03996	0.0855548	1.57072	1.4857	-1.03996	-0.954405	0.530763	2.44011	-0.0855548	0.954405	1.48517	0.95494	-1.57072	-0.530763	-1.48517
23739	gi_epithelial	PALM3	59.5265	29.49	6.21548e-06	7.56714e-05	3.29636	-3.29636	-0.637301	-1.38643	-1.72719	3.29636	2.65906	1.90993	1.56918	0.637301	-2.65906	-0.74913	-1.08989	1.38643	-1.90993	0.74913	-0.340755	1.72719	-1.56918	1.08989	0.340755
4075	gi_epithelial	CITED2	981.1	21.0952	0.000303203	0.00180404	1.57148	-1.57148	-0.233613	-0.0348035	-0.00254121	1.57148	1.33787	1.53668	1.56894	0.233613	-1.33787	0.19881	0.231072	0.0348035	-1.53668	-0.19881	0.0322623	0.00254121	-1.56894	-0.231072	-0.0322623
11033	gi_epithelial	ENST00000552036	3.5212	16.4079	0.00251797	0.00978032	2.07448	-1.34139	0.733086	0.236467	0.227011	1.34139	2.07448	1.57786	1.5684	-0.733086	-2.07448	-0.496619	-0.506075	-0.236467	-1.57786	0.496619	-0.00945585	-0.227011	-1.5684	0.506075	0.00945585
4576	gi_epithelial	CPA2	4.32274	11.9112	0.0180238	0.0466604	4.40548	-3.18062	1.22487	-1.15613	-1.61545	3.18062	4.40548	2.02448	1.56517	-1.22487	-4.40548	-2.381	-2.84032	1.15613	-2.02448	2.381	-0.459319	1.61545	-1.56517	2.84032	0.459319
7486	gi_epithelial	ENST00000418534	11.8832	23.9601	8.13602e-05	0.000623507	2.0511	-2.0511	-0.744403	-1.20905	-0.485972	2.0511	1.30669	0.842042	1.56513	0.744403	-1.30669	-0.464652	0.258431	1.20905	-0.842042	0.464652	0.723083	0.485972	-1.56513	-0.258431	-0.723083
18957	gi_epithelial	LANCL3	43.7718	35.4376	3.77668e-07	7.2444e-06	1.56343	-0.946956	0.108589	-0.0833144	0.616471	0.946956	1.05555	0.863642	1.56343	-0.108589	-1.05555	-0.191904	0.507882	0.0833144	-0.863642	0.191904	0.699785	-0.616471	-1.56343	-0.507882	-0.699785
710	gi_epithelial	ALCAM	543.193	19.6505	0.00058531	0.00306331	1.61839	-1.61839	-1.1704	-0.659558	-0.0556551	1.61839	0.447986	0.95883	1.56273	1.1704	-0.447986	0.510844	1.11475	0.659558	-0.95883	-0.510844	0.603903	0.0556551	-1.56273	-1.11475	-0.603903
13883	gi_epithelial	FAM124A	57.3449	25.7174	3.60802e-05	0.000322572	1.6713	-1.64067	0.0306281	-0.841665	-0.0810655	1.64067	1.6713	0.799007	1.55961	-0.0306281	-1.6713	-0.872293	-0.111694	0.841665	-0.799007	0.872293	0.7606	0.0810655	-1.55961	0.111694	-0.7606
24698	gi_epithelial	PMM1	329.089	24.1002	7.62633e-05	0.000591328	1.55607	-0.977759	0.0867878	0.315035	0.578316	0.977759	1.06455	1.29279	1.55607	-0.0867878	-1.06455	0.228247	0.491528	-0.315035	-1.29279	-0.228247	0.263281	-0.578316	-1.55607	-0.491528	-0.263281
23759	gi_epithelial	PAPPA	40.999	32.6287	1.42292e-06	2.20494e-05	3.58422	1.60475	3.58422	3.27077	3.15784	-1.60475	1.97947	1.66602	1.55309	-3.58422	-1.97947	-0.313449	-0.426377	-3.27077	-1.66602	0.313449	-0.112929	-3.15784	-1.55309	0.426377	0.112929
29985	gi_epithelial	SLC41A2	352.877	39.1884	6.36926e-08	1.63306e-06	3.09087	-3.09087	-1.91855	-2.31697	-1.53914	3.09087	1.17232	0.773895	1.55173	1.91855	-1.17232	-0.398429	0.379407	2.31697	-0.773895	0.398429	0.777836	1.53914	-1.55173	-0.379407	-0.777836
32263	gi_epithelial	TMEM225B	7.11432	18.1783	0.00113892	0.00520666	1.55163	-0.445207	1.07491	0.390435	1.10642	0.445207	1.52012	0.835641	1.55163	-1.07491	-1.52012	-0.684475	0.0315116	-0.390435	-0.835641	0.684475	0.715987	-1.10642	-1.55163	-0.0315116	-0.715987
4375	gi_epithelial	COBLL1	580.444	55.821	2.18619e-11	1.67118e-09	1.5511	-1.25661	0.12494	0.182968	0.294491	1.25661	1.38155	1.43958	1.5511	-0.12494	-1.38155	0.0580282	0.169551	-0.182968	-1.43958	-0.0580282	0.111523	-0.294491	-1.5511	-0.169551	-0.111523
29568	gi_epithelial	SIGLEC16	1.87583	13.4789	0.00915811	0.0273293	18.2231	-18.2231	-17.1693	-17.2826	-16.6744	18.2231	1.05387	0.940508	1.54869	17.1693	-1.05387	-0.113357	0.49482	17.2826	-0.940508	0.113357	0.608177	16.6744	-1.54869	-0.49482	-0.608177
21335	gi_epithelial	MYL4	13.6261	13.0768	0.0109064	0.0315826	3.46087	-3.46087	-2.72345	-1.00089	-1.91344	3.46087	0.737419	2.45998	1.54743	2.72345	-0.737419	1.72256	0.810012	1.00089	-2.45998	-1.72256	-0.912545	1.91344	-1.54743	-0.810012	0.912545
22570	gi_epithelial	ODAM	77.6451	24.2805	7.01726e-05	0.000553919	4.10086	-0.468522	-3.02611	-2.64149	1.07475	0.468522	-2.55759	-2.17297	1.54327	3.02611	2.55759	0.384627	4.10086	2.64149	2.17297	-0.384627	3.71624	-1.07475	-1.54327	-4.10086	-3.71624
29869	gi_epithelial	SLC28A2	365.002	23.897	8.37644e-05	0.000637707	2.46084	-1.39919	-2.31706	-1.41165	0.14378	1.39919	-0.917869	-0.012455	1.54297	2.31706	0.917869	0.905414	2.46084	1.41165	0.012455	-0.905414	1.55543	-0.14378	-1.54297	-2.46084	-1.55543
15984	gi_epithelial	H2BC18	172.185	22.5405	0.000156405	0.00106179	1.54233	-0.883015	0.210621	-0.0405813	0.659315	0.883015	1.09364	0.842433	1.54233	-0.210621	-1.09364	-0.251202	0.448694	0.0405813	-0.842433	0.251202	0.699896	-0.659315	-1.54233	-0.448694	-0.699896
23991	gi_epithelial	PDCD4	1426.63	28.9043	8.17526e-06	9.52452e-05	1.5422	-0.0207101	0.70447	0.140244	1.52149	0.0207101	0.72518	0.160955	1.5422	-0.70447	-0.72518	-0.564225	0.817019	-0.140244	-0.160955	0.564225	1.38124	-1.52149	-1.5422	-0.817019	-1.38124
30988	gi_epithelial	ST3GAL1	135.315	21.1606	0.000294276	0.00175754	1.8749	-1.33257	0.542331	-0.044608	0.209143	1.33257	1.8749	1.28796	1.54171	-0.542331	-1.8749	-0.586939	-0.333188	0.044608	-1.28796	0.586939	0.253751	-0.209143	-1.54171	0.333188	-0.253751
21774	gi_epithelial	NECTIN3	488.765	19.6429	0.000587321	0.00307227	2.19687	-2.17453	-2.19687	-1.1447	-0.633733	2.17453	-0.0223406	1.02983	1.54079	2.19687	0.0223406	1.05217	1.56313	1.1447	-1.02983	-1.05217	0.510962	0.633733	-1.54079	-1.56313	-0.510962
22606	gi_epithelial	OGFOD1P1	3.2391	12.2761	0.0154117	0.0414479	2.43036	-2.43036	-1.42569	-0.639724	-0.890823	2.43036	1.00467	1.79064	1.53954	1.42569	-1.00467	0.78597	0.53487	0.639724	-1.79064	-0.78597	-0.251099	0.890823	-1.53954	-0.53487	0.251099
33436	gi_epithelial	TUBG2	39.9269	37.303	1.5601e-07	3.46439e-06	2.10874	-1.16845	0.940293	0.594791	0.368494	1.16845	2.10874	1.76324	1.53695	-0.940293	-2.10874	-0.345502	-0.5718	-0.594791	-1.76324	0.345502	-0.226297	-0.368494	-1.53695	0.5718	0.226297
4131	gi_epithelial	CLDN18	8445.59	27.5536	1.53603e-05	0.000159819	5.44671	-5.44671	-4.14815	-4.54884	-3.91184	5.44671	1.29856	0.897872	1.53487	4.14815	-1.29856	-0.40069	0.236307	4.54884	-0.897872	0.40069	0.636997	3.91184	-1.53487	-0.236307	-0.636997
18090	gi_epithelial	JUN	16043.4	44.2635	5.65607e-09	2.05487e-07	1.53097	-1.29606	-0.576183	-0.0492975	0.234909	1.29606	0.719879	1.24676	1.53097	0.576183	-0.719879	0.526885	0.811091	0.0492975	-1.24676	-0.526885	0.284206	-0.234909	-1.53097	-0.811091	-0.284206
16335	gi_epithelial	HIPK2	853.168	33.3202	1.02709e-06	1.68153e-05	1.53067	-1.00918	-0.172807	0.337573	0.521491	1.00918	0.83637	1.34675	1.53067	0.172807	-0.83637	0.51038	0.694298	-0.337573	-1.34675	-0.51038	0.183918	-0.521491	-1.53067	-0.694298	-0.183918
2437	gi_epithelial	C15orf65	59.3755	28.0591	1.21334e-05	0.000132641	1.56635	-1.56635	-1.2598	-1.33031	-0.0365051	1.56635	0.306551	0.236043	1.52984	1.2598	-0.306551	-0.0705078	1.22329	1.33031	-0.236043	0.0705078	1.2938	0.0365051	-1.52984	-1.22329	-1.2938
20397	gi_epithelial	MOV10L1	22.037	26.783	2.19917e-05	0.000216164	2.45164	-1.26109	1.19055	-0.0829354	0.267695	1.26109	2.45164	1.17815	1.52879	-1.19055	-2.45164	-1.27349	-0.922858	0.0829354	-1.17815	1.27349	0.350631	-0.267695	-1.52879	0.922858	-0.350631
18112	gi_epithelial	KAT2B	78.2765	33.8416	8.03062e-07	1.35913e-05	1.52794	-0.903514	-0.0463036	0.0691229	0.624424	0.903514	0.85721	0.972637	1.52794	0.0463036	-0.85721	0.115426	0.670727	-0.0691229	-0.972637	-0.115426	0.555301	-0.624424	-1.52794	-0.670727	-0.555301
29736	gi_epithelial	SLC22A15	23.5436	12.1648	0.0161667	0.0429338	1.5273	-0.669281	0.445028	0.156053	0.85802	0.669281	1.11431	0.825335	1.5273	-0.445028	-1.11431	-0.288974	0.412993	-0.156053	-0.825335	0.288974	0.701967	-0.85802	-1.5273	-0.412993	-0.701967
31361	gi_epithelial	SYTL1	596.638	31.3923	2.54606e-06	3.55912e-05	1.5251	-0.130948	0.470783	0.370082	1.39415	0.130948	0.601731	0.50103	1.5251	-0.470783	-0.601731	-0.100701	0.923364	-0.370082	-0.50103	0.100701	1.02406	-1.39415	-1.5251	-0.923364	-1.02406
6368	gi_epithelial	EGLN3	548.44	15.8835	0.00317952	0.0118101	1.60712	-1.60712	-1.22652	-0.291163	-0.0824732	1.60712	0.380592	1.31595	1.52464	1.22652	-0.380592	0.935362	1.14405	0.291163	-1.31595	-0.935362	0.208689	0.0824732	-1.52464	-1.14405	-0.208689
31635	gi_epithelial	TCEA2	97.5719	21.5384	0.000247597	0.00153169	2.67764	-0.463423	2.21421	0.176545	1.06092	0.463423	2.67764	0.639968	1.52435	-2.21421	-2.67764	-2.03767	-1.15329	-0.176545	-0.639968	2.03767	0.884378	-1.06092	-1.52435	1.15329	-0.884378
13901	gi_epithelial	FAM149A	77.0273	28.7319	8.86165e-06	0.000101686	1.6901	-1.6901	-1.23731	-1.14112	-0.167414	1.6901	0.452792	0.548979	1.52269	1.23731	-0.452792	0.0961874	1.0699	1.14112	-0.548979	-0.0961874	0.973709	0.167414	-1.52269	-1.0699	-0.973709
23544	gi_epithelial	OSBPL7	198.778	29.8298	5.3008e-06	6.62213e-05	2.85291	-2.6037	-2.27904	-2.85291	-1.0811	2.6037	0.324661	-0.249212	1.5226	2.27904	-0.324661	-0.573873	1.19794	2.85291	0.249212	0.573873	1.77181	1.0811	-1.5226	-1.19794	-1.77181
24920	gi_epithelial	PP2D1	9.87756	16.5856	0.00232615	0.00917038	1.51983	-1.28258	-0.289057	-0.394385	0.237254	1.28258	0.993518	0.88819	1.51983	0.289057	-0.993518	-0.105328	0.526311	0.394385	-0.88819	0.105328	0.631639	-0.237254	-1.51983	-0.526311	-0.631639
13957	gi_epithelial	FAM185A	46.3446	43.8422	6.91854e-09	2.4319e-07	1.51617	-0.672958	0.485712	0.376113	0.843209	0.672958	1.15867	1.04907	1.51617	-0.485712	-1.15867	-0.109599	0.357497	-0.376113	-1.04907	0.109599	0.467096	-0.843209	-1.51617	-0.357497	-0.467096
28000	gi_epithelial	RPL5P30	5.76295	16.3876	0.00254084	0.00984682	1.7688	-1.7688	-0.726108	-1.22391	-0.253941	1.7688	1.0427	0.544898	1.51486	0.726108	-1.0427	-0.497798	0.472167	1.22391	-0.544898	0.497798	0.969965	0.253941	-1.51486	-0.472167	-0.969965
23646	gi_epithelial	P3H2	126.256	14.1135	0.00694157	0.0218993	1.63758	-1.0054	0.632178	0.404614	0.508635	1.0054	1.63758	1.41002	1.51404	-0.632178	-1.63758	-0.227564	-0.123543	-0.404614	-1.41002	0.227564	0.104021	-0.508635	-1.51404	0.123543	-0.104021
6204	gi_epithelial	ECI2	541.578	34.703	5.34566e-07	9.6339e-06	1.51225	-0.956191	-0.501169	0.23465	0.556062	0.956191	0.455022	1.19084	1.51225	0.501169	-0.455022	0.735819	1.05723	-0.23465	-1.19084	-0.735819	0.321412	-0.556062	-1.51225	-1.05723	-0.321412
26343	gi_epithelial	RCBTB2	74.7529	37.6231	1.34021e-07	3.0418e-06	2.75219	1.24011	1.55398	1.44248	2.75219	-1.24011	0.313871	0.202373	1.51207	-1.55398	-0.313871	-0.111499	1.1982	-1.44248	-0.202373	0.111499	1.3097	-2.75219	-1.51207	-1.1982	-1.3097
6350	gi_epithelial	EFNA5	241.808	21.5065	0.000251239	0.00154824	1.7265	-1.13485	0.437285	0.591651	0.376825	1.13485	1.57214	1.7265	1.51168	-0.437285	-1.57214	0.154366	-0.0604602	-0.591651	-1.7265	-0.154366	-0.214827	-0.376825	-1.51168	0.0604602	0.214827
21396	gi_epithelial	MYOT	9.67781	12.3895	0.0146783	0.0398508	1.91436	0.403035	1.70798	1.42405	1.91436	-0.403035	1.30494	1.02102	1.51132	-1.70798	-1.30494	-0.283927	0.206378	-1.42405	-1.02102	0.283927	0.490305	-1.91436	-1.51132	-0.206378	-0.490305
5204	gi_epithelial	CYP7B1	69.3929	62.8821	7.18502e-13	8.39464e-11	3.29953	1.47805	3.29953	2.72061	2.98676	-1.47805	1.82148	1.24256	1.50871	-3.29953	-1.82148	-0.578923	-0.312769	-2.72061	-1.24256	0.578923	0.266154	-2.98676	-1.50871	0.312769	-0.266154
16155	gi_epithelial	HBEGF	1644.03	21.3817	0.000265993	0.00161775	1.50378	-1.23258	-0.42561	0.220572	0.271202	1.23258	0.806968	1.45315	1.50378	0.42561	-0.806968	0.646182	0.696812	-0.220572	-1.45315	-0.646182	0.0506297	-0.271202	-1.50378	-0.696812	-0.0506297
436	gi_epithelial	ADGRG2	142.181	38.2801	9.80956e-08	2.33465e-06	1.50117	-0.912544	0.494543	0.217077	0.588629	0.912544	1.40709	1.12962	1.50117	-0.494543	-1.40709	-0.277467	0.0940858	-0.217077	-1.12962	0.277467	0.371552	-0.588629	-1.50117	-0.0940858	-0.371552
13556	gi_epithelial	EPB41L4B	309.611	35.3181	3.99629e-07	7.61592e-06	2.81386	-2.81386	-2.52942	-2.40074	-1.31345	2.81386	0.284439	0.413119	1.50041	2.52942	-0.284439	0.12868	1.21597	2.40074	-0.413119	-0.12868	1.08729	1.31345	-1.50041	-1.21597	-1.08729
25946	gi_epithelial	RAB3A	32.1803	17.6659	0.0014341	0.00623455	1.49999	-0.698222	0.674372	0.755135	0.801771	0.698222	1.37259	1.45336	1.49999	-0.674372	-1.37259	0.0807622	0.127398	-0.755135	-1.45336	-0.0807622	0.046636	-0.801771	-1.49999	-0.127398	-0.046636
20727	gi_epithelial	MT1F	1628.3	24.63	5.97032e-05	0.000487845	3.40679	-3.40679	-2.79212	-2.15835	-1.907	3.40679	0.614669	1.24844	1.49979	2.79212	-0.614669	0.633772	0.885118	2.15835	-1.24844	-0.633772	0.251346	1.907	-1.49979	-0.885118	-0.251346
9681	gi_epithelial	ENST00000498682	35.8405	23.506	0.000100309	0.000738512	1.49941	-0.8247	-0.218339	-0.172275	0.67471	0.8247	0.60636	0.652425	1.49941	0.218339	-0.60636	0.0460647	0.893049	0.172275	-0.652425	-0.0460647	0.846985	-0.67471	-1.49941	-0.893049	-0.846985
30535	gi_epithelial	SOX15	132.004	135.183	3.03189e-28	7.79309e-25	6.96096	5.46479	6.20023	6.23854	6.96096	-5.46479	0.735441	0.773746	1.49616	-6.20023	-0.735441	0.0383053	0.760722	-6.23854	-0.773746	-0.0383053	0.722417	-6.96096	-1.49616	-0.760722	-0.722417
33730	gi_epithelial	UFSP2	282.436	56.6949	1.4336e-11	1.1698e-09	1.49449	-0.344817	0.615794	0.95449	1.14967	0.344817	0.960611	1.29931	1.49449	-0.615794	-0.960611	0.338696	0.533874	-0.95449	-1.29931	-0.338696	0.195178	-1.14967	-1.49449	-0.533874	-0.195178
11724	gi_epithelial	ENST00000586020	32.8842	25.9541	3.23256e-05	0.00029425	1.60351	-0.874384	0.6217	0.729131	0.618905	0.874384	1.49608	1.60351	1.49329	-0.6217	-1.49608	0.107431	-0.00279484	-0.729131	-1.60351	-0.107431	-0.110225	-0.618905	-1.49329	0.00279484	0.110225
5554	gi_epithelial	DEUP1	7.98109	11.8898	0.0181901	0.0470318	2.44725	0.872236	2.44725	2.13172	2.36512	-0.872236	1.57502	1.25948	1.49288	-2.44725	-1.57502	-0.315534	-0.0821347	-2.13172	-1.25948	0.315534	0.233399	-2.36512	-1.49288	0.0821347	-0.233399
14407	gi_epithelial	FGF18	70.8905	18.7908	0.0008639	0.00415347	1.53712	-1.53712	-0.485283	-0.660456	-0.0477151	1.53712	1.05184	0.876663	1.4894	0.485283	-1.05184	-0.175174	0.437567	0.660456	-0.876663	0.175174	0.612741	0.0477151	-1.4894	-0.437567	-0.612741
2354	gi_epithelial	BVES	48.0683	60.394	2.39728e-12	2.41644e-10	1.65402	-1.01684	0.637188	0.156146	0.471186	1.01684	1.65402	1.17298	1.48802	-0.637188	-1.65402	-0.481042	-0.166002	-0.156146	-1.17298	0.481042	0.315041	-0.471186	-1.48802	0.166002	-0.315041
28897	gi_epithelial	SAMD13	50.149	23.1038	0.000120719	0.000859835	1.48614	-1.26144	-1.04627	-0.474871	0.224698	1.26144	0.215167	0.786566	1.48614	1.04627	-0.215167	0.571399	1.27097	0.474871	-0.786566	-0.571399	0.699569	-0.224698	-1.48614	-1.27097	-0.699569
786	gi_epithelial	ALOX15B	30.204	33.1015	1.13866e-06	1.83785e-05	2.35366	0.868386	2.11577	2.08823	2.35366	-0.868386	1.24739	1.21985	1.48528	-2.11577	-1.24739	-0.0275412	0.237888	-2.08823	-1.21985	0.0275412	0.265429	-2.35366	-1.48528	-0.237888	-0.265429
936	gi_epithelial	ANKRD24	5.63134	13.1561	0.0105377	0.0306853	1.84525	-1.83404	-0.152127	0.0112125	-0.349155	1.83404	1.68191	1.84525	1.48488	0.152127	-1.68191	0.16334	-0.197028	-0.0112125	-1.84525	-0.16334	-0.360368	0.349155	-1.48488	0.197028	0.360368
24739	gi_epithelial	PNMA8A	192.898	35.3985	3.84714e-07	7.3658e-06	1.48324	-0.330643	1.14973	1.05464	1.1526	0.330643	1.48037	1.38528	1.48324	-1.14973	-1.48037	-0.0950877	0.00286693	-1.05464	-1.38528	0.0950877	0.0979546	-1.1526	-1.48324	-0.00286693	-0.0979546
22021	gi_epithelial	NLRP9	3.46908	24.7013	5.7767e-05	0.000476097	2.93357	-2.39287	0.540703	-1.35169	-0.909972	2.39287	2.93357	1.04118	1.4829	-0.540703	-2.93357	-1.8924	-1.45067	1.35169	-1.04118	1.8924	0.441722	0.909972	-1.4829	1.45067	-0.441722
16263	gi_epithelial	HES5	19.3278	35.9541	2.95729e-07	5.92121e-06	3.26215	1.7803	1.06037	1.67496	3.26215	-1.7803	-0.719937	-0.105341	1.48184	-1.06037	0.719937	0.614595	2.20178	-1.67496	0.105341	-0.614595	1.58719	-3.26215	-1.48184	-2.20178	-1.58719
14226	gi_epithelial	FBN2	22.8247	20.9494	0.000324072	0.00190607	2.49387	-2.33123	0.162637	-0.73226	-0.850219	2.33123	2.49387	1.59897	1.48101	-0.162637	-2.49387	-0.894897	-1.01286	0.73226	-1.59897	0.894897	-0.11796	0.850219	-1.48101	1.01286	0.11796
34692	gi_epithelial	ZBTB10	369.959	27.5528	1.53656e-05	0.000159819	3.3072	-1.62401	1.68318	0.119101	-0.14353	1.62401	3.3072	1.74311	1.48048	-1.68318	-3.3072	-1.56408	-1.82671	-0.119101	-1.74311	1.56408	-0.26263	0.14353	-1.48048	1.82671	0.26263
1798	gi_epithelial	AZU1	47.6623	19.7623	0.00055636	0.00294477	1.70476	-1.22083	0.48393	-0.216516	0.256013	1.22083	1.70476	1.00432	1.47685	-0.48393	-1.70476	-0.700446	-0.227918	0.216516	-1.00432	0.700446	0.472529	-0.256013	-1.47685	0.227918	-0.472529
19223	gi_epithelial	LINGO3	10.8463	17.247	0.00173059	0.00724199	2.14061	-0.489237	1.65137	1.27948	0.985026	0.489237	2.14061	1.76872	1.47426	-1.65137	-2.14061	-0.371893	-0.666347	-1.27948	-1.76872	0.371893	-0.294455	-0.985026	-1.47426	0.666347	0.294455
24657	gi_epithelial	PLPP6	57.7083	32.1557	1.7779e-06	2.6569e-05	1.47356	-0.75484	-0.195253	-0.116513	0.718723	0.75484	0.559587	0.638326	1.47356	0.195253	-0.559587	0.0787398	0.913976	0.116513	-0.638326	-0.0787398	0.835236	-0.718723	-1.47356	-0.913976	-0.835236
15713	gi_epithelial	GRIP2	9.55393	17.1061	0.00184335	0.00761717	2.17171	-1.58728	0.299636	-1.87208	-0.115233	1.58728	1.88691	-0.2848	1.47204	-0.299636	-1.88691	-2.17171	-0.414869	1.87208	0.2848	2.17171	1.75684	0.115233	-1.47204	0.414869	-1.75684
17090	gi_epithelial	IDUA	68.6799	28.4611	1.00568e-05	0.000113066	1.47101	-1.08626	-0.402301	-0.0620757	0.384756	1.08626	0.683957	1.02418	1.47101	0.402301	-0.683957	0.340226	0.787057	0.0620757	-1.02418	-0.340226	0.446832	-0.384756	-1.47101	-0.787057	-0.446832
27313	gi_epithelial	RORC	130.201	24.0362	7.85496e-05	0.000606996	1.96126	-1.96126	-1.82527	-1.26316	-0.491199	1.96126	0.135986	0.698096	1.47006	1.82527	-0.135986	0.56211	1.33407	1.26316	-0.698096	-0.56211	0.771962	0.491199	-1.47006	-1.33407	-0.771962
31822	gi_epithelial	TEX49	12.1779	16.7102	0.00220029	0.00877682	2.29016	-2.29016	-0.842466	-1.66908	-0.820309	2.29016	1.44769	0.621077	1.46985	0.842466	-1.44769	-0.826618	0.0221571	1.66908	-0.621077	0.826618	0.848775	0.820309	-1.46985	-0.0221571	-0.848775
2812	gi_epithelial	CALCB	8.04964	13.6964	0.00832966	0.0253265	2.59515	1.12654	2.02949	1.99	2.59515	-1.12654	0.902948	0.863458	1.46861	-2.02949	-0.902948	-0.0394892	0.565662	-1.99	-0.863458	0.0394892	0.605151	-2.59515	-1.46861	-0.565662	-0.605151
22285	gi_epithelial	NR3C1	288.247	17.6964	0.0014146	0.00617024	1.60552	0.138308	1.1289	1.2561	1.60552	-0.138308	0.990589	1.1178	1.46722	-1.1289	-0.990589	0.127208	0.476627	-1.2561	-1.1178	-0.127208	0.349419	-1.60552	-1.46722	-0.476627	-0.349419
1498	gi_epithelial	ASNS	257.819	55.8936	2.11086e-11	1.63179e-09	2.23925	-2.23925	-0.284217	-0.45361	-0.772146	2.23925	1.95504	1.78565	1.46711	0.284217	-1.95504	-0.169393	-0.48793	0.45361	-1.78565	0.169393	-0.318537	0.772146	-1.46711	0.48793	0.318537
16451	gi_epithelial	HMGB1P49	18.9286	18.0878	0.00118628	0.00537775	1.82523	-1.82523	-0.814188	-1.29017	-0.362183	1.82523	1.01105	0.535064	1.46305	0.814188	-1.01105	-0.475982	0.452005	1.29017	-0.535064	0.475982	0.927987	0.362183	-1.46305	-0.452005	-0.927987
29494	gi_epithelial	SH3RF2	327.872	33.693	8.614e-07	1.44596e-05	1.46226	-0.710158	-0.0665514	0.31566	0.752098	0.710158	0.643607	1.02582	1.46226	0.0665514	-0.643607	0.382212	0.818649	-0.31566	-1.02582	-0.382212	0.436438	-0.752098	-1.46226	-0.818649	-0.436438
15387	gi_epithelial	GNG7	66.3307	24.1281	7.52874e-05	0.000585528	1.46212	-0.240067	0.989773	1.20203	1.22206	0.240067	1.22984	1.44209	1.46212	-0.989773	-1.22984	0.212252	0.232284	-1.20203	-1.44209	-0.212252	0.0200313	-1.22206	-1.46212	-0.232284	-0.0200313
29231	gi_epithelial	SENP7	203.991	31.3611	2.58362e-06	3.60184e-05	1.46212	-0.153571	0.869354	0.817874	1.30855	0.153571	1.02292	0.971445	1.46212	-0.869354	-1.02292	-0.0514797	0.439196	-0.817874	-0.971445	0.0514797	0.490676	-1.30855	-1.46212	-0.439196	-0.490676
35352	gi_epithelial	ZNF704	206.036	15.1158	0.00446706	0.0154432	1.46093	-1.10134	-0.744207	-0.202643	0.359595	1.10134	0.35713	0.898695	1.46093	0.744207	-0.35713	0.541565	1.1038	0.202643	-0.898695	-0.541565	0.562238	-0.359595	-1.46093	-1.1038	-0.562238
7164	gi_epithelial	ENST00000406786	3.8535	12.2111	0.0158487	0.0423549	2.20433	-2.20433	-0.682047	-1.43623	-0.745782	2.20433	1.52228	0.768097	1.45855	0.682047	-1.52228	-0.754187	-0.063735	1.43623	-0.768097	0.754187	0.690452	0.745782	-1.45855	0.063735	-0.690452
31034	gi_epithelial	STARD13	90.1581	16.4087	0.00251702	0.00977846	1.45364	-1.446	-0.213328	-0.825577	0.00763712	1.446	1.23268	0.620428	1.45364	0.213328	-1.23268	-0.612249	0.220965	0.825577	-0.620428	0.612249	0.833214	-0.00763712	-1.45364	-0.220965	-0.833214
29687	gi_epithelial	SLC16A11	11.7238	14.9418	0.00482347	0.0164404	2.68626	1.23656	0.619595	1.89241	2.68626	-1.23656	-0.616966	0.65585	1.4497	-0.619595	0.616966	1.27282	2.06667	-1.89241	-0.65585	-1.27282	0.793851	-2.68626	-1.4497	-2.06667	-0.793851
951	gi_epithelial	ANKRD31	7.21492	18.4682	0.000999365	0.00468535	2.20715	-2.20715	-0.380149	-1.91727	-0.757662	2.20715	1.827	0.289876	1.44949	0.380149	-1.827	-1.53712	-0.377513	1.91727	-0.289876	1.53712	1.15961	0.757662	-1.44949	0.377513	-1.15961
14553	gi_epithelial	FNBP1	137.055	42.0864	1.60073e-08	4.97219e-07	2.80309	0.613598	2.80309	2.26795	2.06066	-0.613598	2.1895	1.65435	1.44706	-2.80309	-2.1895	-0.535142	-0.742434	-2.26795	-1.65435	0.535142	-0.207292	-2.06066	-1.44706	0.742434	0.207292
25313	gi_epithelial	PRKAA2	92.8456	18.126	0.00116605	0.00530827	1.4462	-0.680754	0.409528	0.213493	0.765447	0.680754	1.09028	0.894248	1.4462	-0.409528	-1.09028	-0.196035	0.355919	-0.213493	-0.894248	0.196035	0.551954	-0.765447	-1.4462	-0.355919	-0.551954
28719	gi_epithelial	RS1	3.30719	15.765	0.00335122	0.0123232	2.2312	-2.2312	-0.551968	-1.17873	-0.78646	2.2312	1.67923	1.05246	1.44474	0.551968	-1.67923	-0.626766	-0.234492	1.17873	-1.05246	0.626766	0.392274	0.78646	-1.44474	0.234492	-0.392274
15636	gi_epithelial	GPRC5C	781.297	55.9997	2.00547e-11	1.5661e-09	2.58205	-2.58205	-0.986513	-1.18684	-1.13801	2.58205	1.59554	1.39521	1.44404	0.986513	-1.59554	-0.20033	-0.1515	1.18684	-1.39521	0.20033	0.04883	1.13801	-1.44404	0.1515	-0.04883
17687	gi_epithelial	IL17REL	6.50391	22.9688	0.000128454	0.00090459	2.55131	0.65314	-0.455291	-0.160837	2.09602	-0.65314	-1.10843	-0.813977	1.44288	0.455291	1.10843	0.294454	2.55131	0.160837	0.813977	-0.294454	2.25686	-2.09602	-1.44288	-2.55131	-2.25686
2878	gi_epithelial	CAPN13	95.0738	23.1547	0.000117926	0.000843449	2.69151	-2.69151	-1.71551	-1.14401	-1.25255	2.69151	0.975999	1.54749	1.43896	1.71551	-0.975999	0.571494	0.462959	1.14401	-1.54749	-0.571494	-0.108535	1.25255	-1.43896	-0.462959	0.108535
26180	gi_epithelial	RASSF6	955.151	23.8505	8.55807e-05	0.000647972	2.50308	-2.50308	-1.99977	-1.81148	-1.06943	2.50308	0.50331	0.691606	1.43365	1.99977	-0.50331	0.188295	0.930339	1.81148	-0.691606	-0.188295	0.742043	1.06943	-1.43365	-0.930339	-0.742043
16796	gi_epithelial	HPGD	1986.56	18.6415	0.000924178	0.00439091	2.26715	-2.02167	-2.26715	-1.47098	-0.589691	2.02167	-0.245482	0.550688	1.43198	2.26715	0.245482	0.79617	1.67746	1.47098	-0.550688	-0.79617	0.881288	0.589691	-1.43198	-1.67746	-0.881288
30660	gi_epithelial	SPDEF	455.483	15.5596	0.00367077	0.0132378	2.9221	-2.56635	-2.9221	-2.26957	-1.13456	2.56635	-0.355751	0.296786	1.4318	2.9221	0.355751	0.652537	1.78755	2.26957	-0.296786	-0.652537	1.13501	1.13456	-1.4318	-1.78755	-1.13501
29306	gi_epithelial	SERPINA4	107.899	33.5628	9.1602e-07	1.52524e-05	4.42222	-4.42222	-1.60018	-3.06845	-2.99133	4.42222	2.82204	1.35377	1.43088	1.60018	-2.82204	-1.46827	-1.39115	3.06845	-1.35377	1.46827	0.0771184	2.99133	-1.43088	1.39115	-0.0771184
25963	gi_epithelial	RAB44	5.53395	12.1834	0.0160384	0.0426976	2.34648	0.469418	2.34648	1.66921	1.90004	-0.469418	1.87706	1.19979	1.43062	-2.34648	-1.87706	-0.677266	-0.446439	-1.66921	-1.19979	0.677266	0.230826	-1.90004	-1.43062	0.446439	-0.230826
19260	gi_epithelial	LMF1	85.6321	24.4251	6.5637e-05	0.000524969	1.42962	-0.543731	-0.394189	0.306648	0.885893	0.543731	0.149542	0.850379	1.42962	0.394189	-0.149542	0.700837	1.28008	-0.306648	-0.850379	-0.700837	0.579245	-0.885893	-1.42962	-1.28008	-0.579245
1468	gi_epithelial	ASB9	32.4735	20.0865	0.000480146	0.00260577	1.80394	-1.80394	-0.209898	-0.422206	-0.374408	1.80394	1.59404	1.38173	1.42953	0.209898	-1.59404	-0.212307	-0.16451	0.422206	-1.38173	0.212307	0.0477974	0.374408	-1.42953	0.16451	-0.0477974
33661	gi_epithelial	UBL3	1150.12	55.4111	2.66434e-11	1.99952e-09	2.38161	-2.38161	-1.31694	-1.22923	-0.952842	2.38161	1.06466	1.15238	1.42877	1.31694	-1.06466	0.087717	0.364102	1.22923	-1.15238	-0.087717	0.276385	0.952842	-1.42877	-0.364102	-0.276385
31727	gi_epithelial	TECPR1	300.01	72.98	5.32741e-15	9.69447e-13	1.6242	-1.6242	-0.49096	-0.471918	-0.19742	1.6242	1.13324	1.15228	1.42678	0.49096	-1.13324	0.0190418	0.29354	0.471918	-1.15228	-0.0190418	0.274499	0.19742	-1.42678	-0.29354	-0.274499
21373	gi_epithelial	MYO3A	9.74804	15.5304	0.00371863	0.0133846	6.04269	4.61647	3.88981	3.55777	6.04269	-4.61647	-0.726661	-1.0587	1.42621	-3.88981	0.726661	-0.332037	2.15288	-3.55777	1.0587	0.332037	2.48491	-6.04269	-1.42621	-2.15288	-2.48491
30410	gi_epithelial	SNTA1	67.6011	34.535	5.78761e-07	1.03129e-05	2.1781	-1.08727	1.09082	0.333495	0.337992	1.08727	2.1781	1.42077	1.42526	-1.09082	-2.1781	-0.75733	-0.752832	-0.333495	-1.42077	0.75733	0.00449724	-0.337992	-1.42526	0.752832	-0.00449724
4658	gi_epithelial	CREB3L4	265.871	22.4171	0.000165523	0.00110724	1.42118	-1.28298	-0.89128	-0.666256	0.138202	1.28298	0.391702	0.616726	1.42118	0.89128	-0.391702	0.225024	1.02948	0.666256	-0.616726	-0.225024	0.804458	-0.138202	-1.42118	-1.02948	-0.804458
2080	gi_epithelial	BMP3	53.5872	18.1663	0.00114509	0.00522903	2.34721	-0.584032	1.76317	1.14679	0.836624	0.584032	2.34721	1.73082	1.42066	-1.76317	-2.34721	-0.616384	-0.926551	-1.14679	-1.73082	0.616384	-0.310167	-0.836624	-1.42066	0.926551	0.310167
35010	gi_epithelial	ZNF256	8.82839	13.4033	0.00946423	0.0280665	3.59284	-0.736565	2.85627	0.768677	0.683295	0.736565	3.59284	1.50524	1.41986	-2.85627	-3.59284	-2.0876	-2.17298	-0.768677	-1.50524	2.0876	-0.0853826	-0.683295	-1.41986	2.17298	0.0853826
5426	gi_epithelial	DDX53	1.48003	11.883	0.0182431	0.0471392	3.11517	-0.24011	2.87506	1.29386	1.17952	0.24011	3.11517	1.53397	1.41963	-2.87506	-3.11517	-1.5812	-1.69554	-1.29386	-1.53397	1.5812	-0.114343	-1.17952	-1.41963	1.69554	0.114343
3677	gi_epithelial	CELA3B	33.6632	53.5675	6.48274e-11	4.38502e-09	1.6236	-1.6236	-0.093348	-0.206969	-0.204714	1.6236	1.53026	1.41663	1.41889	0.093348	-1.53026	-0.113621	-0.111366	0.206969	-1.41663	0.113621	0.00225498	0.204714	-1.41889	0.111366	-0.00225498
3685	gi_epithelial	CELSR1	85.3603	37.9991	1.12104e-07	2.62364e-06	1.59293	-0.37009	1.22284	0.735201	1.04814	0.37009	1.59293	1.10529	1.41822	-1.22284	-1.59293	-0.487643	-0.174709	-0.735201	-1.10529	0.487643	0.312934	-1.04814	-1.41822	0.174709	-0.312934
21920	gi_epithelial	NIBAN1	281.416	17.8601	0.00131428	0.0058358	1.4785	0.0609952	0.985277	0.258024	1.4785	-0.0609952	0.924282	0.197029	1.41751	-0.985277	-0.924282	-0.727252	0.493226	-0.258024	-0.197029	0.727252	1.22048	-1.4785	-1.41751	-0.493226	-1.22048
33241	gi_epithelial	TSPAN5	174.763	15.3376	0.00404982	0.014321	1.41659	-0.746785	0.426822	-0.0502686	0.6698	0.746785	1.17361	0.696517	1.41659	-0.426822	-1.17361	-0.47709	0.242979	0.0502686	-0.696517	0.47709	0.720069	-0.6698	-1.41659	-0.242979	-0.720069
16907	gi_epithelial	HSPA1A	6937.85	24.2293	7.18505e-05	0.000564779	1.84229	-1.63224	-0.301036	0.210046	-0.217012	1.63224	1.3312	1.84229	1.41523	0.301036	-1.3312	0.511082	0.0840247	-0.210046	-1.84229	-0.511082	-0.427058	0.217012	-1.41523	-0.0840247	0.427058
20830	gi_epithelial	MTCO2P11	4.32681	13.0967	0.010813	0.0313519	2.10826	0.693903	0.998131	1.54291	2.10826	-0.693903	0.304228	0.849003	1.41435	-0.998131	-0.304228	0.544775	1.11013	-1.54291	-0.849003	-0.544775	0.565351	-2.10826	-1.41435	-1.11013	-0.565351
15781	gi_epithelial	GSTM3	1215.67	29.4214	6.41832e-06	7.76327e-05	1.87526	-0.307439	1.56783	0.556001	1.10561	0.307439	1.87526	0.86344	1.41305	-1.56783	-1.87526	-1.01182	-0.462214	-0.556001	-0.86344	1.01182	0.549611	-1.10561	-1.41305	0.462214	-0.549611
13919	gi_epithelial	FAM161A	150.907	84.6631	1.78829e-17	6.23265e-15	1.67414	-1.13406	0.540076	-0.0392198	0.278122	1.13406	1.67414	1.09484	1.41218	-0.540076	-1.67414	-0.579296	-0.261954	0.0392198	-1.09484	0.579296	0.317342	-0.278122	-1.41218	0.261954	-0.317342
27243	gi_epithelial	RNF212	25.5247	17.1523	0.00180561	0.0074932	1.41207	-0.120104	0.644417	1.13979	1.29196	0.120104	0.764521	1.2599	1.41207	-0.644417	-0.764521	0.495376	0.647548	-1.13979	-1.2599	-0.495376	0.152172	-1.29196	-1.41207	-0.647548	-0.152172
26277	gi_epithelial	RBMS3	145.264	64.0274	4.12406e-13	5.0478e-11	2.70954	0.932808	2.70954	2.34896	2.34175	-0.932808	1.77673	1.41615	1.40895	-2.70954	-1.77673	-0.360579	-0.367787	-2.34896	-1.41615	0.360579	-0.00720753	-2.34175	-1.40895	0.367787	0.00720753
13749	gi_epithelial	EXOC3L4	50.7576	17.8235	0.00133609	0.00590731	1.40408	-1.31272	-1.15422	-0.277074	0.0913669	1.31272	0.158498	1.03564	1.40408	1.15422	-0.158498	0.877144	1.24559	0.277074	-1.03564	-0.877144	0.368441	-0.0913669	-1.40408	-1.24559	-0.368441
17209	gi_epithelial	IGFBP5	189.159	69.5779	2.78682e-14	4.34132e-12	5.91924	2.95787	5.91924	3.34266	4.36164	-2.95787	2.96137	0.384788	1.40377	-5.91924	-2.96137	-2.57659	-1.5576	-3.34266	-0.384788	2.57659	1.01899	-4.36164	-1.40377	1.5576	-1.01899
32207	gi_epithelial	TMEM178A	10.8176	13.1384	0.010619	0.0308851	1.99755	-1.99755	-1.28413	-0.929648	-0.595616	1.99755	0.713421	1.0679	1.40194	1.28413	-0.713421	0.354484	0.688516	0.929648	-1.0679	-0.354484	0.334032	0.595616	-1.40194	-0.688516	-0.334032
17102	gi_epithelial	IFI30	90.1662	48.9996	5.83985e-10	2.87284e-08	1.73492	-0.433399	1.30152	0.745795	0.967521	0.433399	1.73492	1.17919	1.40092	-1.30152	-1.73492	-0.55573	-0.334004	-0.745795	-1.17919	0.55573	0.221726	-0.967521	-1.40092	0.334004	-0.221726
3581	gi_epithelial	CDKN1C	770.87	14.8051	0.00512309	0.0172529	1.39931	-0.470697	0.397643	0.772479	0.928613	0.470697	0.86834	1.24318	1.39931	-0.397643	-0.86834	0.374836	0.53097	-0.772479	-1.24318	-0.374836	0.156134	-0.928613	-1.39931	-0.53097	-0.156134
7504	gi_epithelial	ENST00000418824	4175.15	26.0473	3.09578e-05	0.000284826	1.9756	0.452815	1.00717	1.9756	1.85129	-0.452815	0.554354	1.52278	1.39848	-1.00717	-0.554354	0.968429	0.844122	-1.9756	-1.52278	-0.968429	-0.124308	-1.85129	-1.39848	-0.844122	0.124308
30509	gi_epithelial	SORBS1	207.787	50.9864	2.24687e-10	1.27984e-08	1.96107	-1.57274	0.388326	0.187843	-0.174383	1.57274	1.96107	1.76058	1.39836	-0.388326	-1.96107	-0.200484	-0.56271	-0.187843	-1.76058	0.200484	-0.362226	0.174383	-1.39836	0.56271	0.362226
33432	gi_epithelial	TUBD1	357.567	25.7011	3.63534e-05	0.000324451	1.39835	-0.241339	1.01558	0.857079	1.15701	0.241339	1.25692	1.09842	1.39835	-1.01558	-1.25692	-0.158498	0.141435	-0.857079	-1.09842	0.158498	0.299932	-1.15701	-1.39835	-0.141435	-0.299932
876	gi_epithelial	ANGPTL3	15.0061	12.6534	0.0130995	0.0363858	2.50632	-2.50632	-1.02164	-1.06504	-1.1086	2.50632	1.48469	1.44129	1.39772	1.02164	-1.48469	-0.0433982	-0.0869647	1.06504	-1.44129	0.0433982	-0.0435665	1.1086	-1.39772	0.0869647	0.0435665
35310	gi_epithelial	ZNF658B	3.24211	11.867	0.0183685	0.0473559	2.41928	0.0693719	0.985172	2.41928	1.46626	-0.0693719	0.9158	2.34991	1.39689	-0.985172	-0.9158	1.43411	0.481086	-2.41928	-2.34991	-1.43411	-0.953022	-1.46626	-1.39689	-0.481086	0.953022
24131	gi_epithelial	PER3	289.743	14.7113	0.00533914	0.0178036	1.39565	-0.60036	0.409761	0.541274	0.795289	0.60036	1.01012	1.14163	1.39565	-0.409761	-1.01012	0.131513	0.385528	-0.541274	-1.14163	-0.131513	0.254015	-0.795289	-1.39565	-0.385528	-0.254015
29402	gi_epithelial	SFMBT2	29.1978	61.955	1.12587e-12	1.25142e-10	2.20108	-0.974103	1.22698	0.728538	0.418299	0.974103	2.20108	1.70264	1.3924	-1.22698	-2.20108	-0.498437	-0.808677	-0.728538	-1.70264	0.498437	-0.310239	-0.418299	-1.3924	0.808677	0.310239
14518	gi_epithelial	FLRT3	245.801	26.1042	3.01503e-05	0.00027927	2.86376	-2.86376	-1.34733	-0.611535	-1.47291	2.86376	1.51643	2.25223	1.39085	1.34733	-1.51643	0.735796	-0.12558	0.611535	-2.25223	-0.735796	-0.861376	1.47291	-1.39085	0.12558	0.861376
485	gi_epithelial	ADPRM	39.3457	33.9772	7.53251e-07	1.28327e-05	1.38959	-0.428089	0.606896	0.811911	0.961505	0.428089	1.03498	1.24	1.38959	-0.606896	-1.03498	0.205016	0.354609	-0.811911	-1.24	-0.205016	0.149593	-0.961505	-1.38959	-0.354609	-0.149593
33737	gi_epithelial	UGT1A10	23.4469	13.5505	0.00887671	0.0266622	3.25351	-0.91002	-2.7749	-1.05629	0.478607	0.91002	-1.86488	-0.146269	1.38863	2.7749	1.86488	1.71861	3.25351	1.05629	0.146269	-1.71861	1.5349	-0.478607	-1.38863	-3.25351	-1.5349
13942	gi_epithelial	FAM174B	256.966	21.0772	0.000305704	0.00181682	1.38696	-1.20557	-0.405577	-0.553048	0.18139	1.20557	0.799997	0.652526	1.38696	0.405577	-0.799997	-0.147471	0.586967	0.553048	-0.652526	0.147471	0.734438	-0.18139	-1.38696	-0.586967	-0.734438
5674	gi_epithelial	DLG2	36.7499	15.2791	0.00415593	0.0146008	1.76984	0.386185	1.38975	1.23695	1.76984	-0.386185	1.00357	0.850769	1.38365	-1.38975	-1.00357	-0.152799	0.380086	-1.23695	-0.850769	0.152799	0.532884	-1.76984	-1.38365	-0.380086	-0.532884
4270	gi_epithelial	CMTM4	332.348	41.3207	2.30668e-08	6.85438e-07	2.18529	-2.18529	-1.00784	-1.51501	-0.802327	2.18529	1.17745	0.670281	1.38296	1.00784	-1.17745	-0.507172	0.205512	1.51501	-0.670281	0.507172	0.712684	0.802327	-1.38296	-0.205512	-0.712684
718	gi_epithelial	ALDH1L2	67.6774	36.953	1.84189e-07	3.97009e-06	1.85063	-1.37742	0.473204	-0.177006	0.00539	1.37742	1.85063	1.20042	1.38281	-0.473204	-1.85063	-0.650209	-0.467814	0.177006	-1.20042	0.650209	0.182396	-0.00539	-1.38281	0.467814	-0.182396
314	gi_epithelial	ACVR1C	53.9466	18.9546	0.000802265	0.00390831	1.61178	-1.61178	-0.829249	-0.762083	-0.229995	1.61178	0.782528	0.849694	1.38178	0.829249	-0.782528	0.067166	0.599254	0.762083	-0.849694	-0.067166	0.532088	0.229995	-1.38178	-0.599254	-0.532088
12487	gi_epithelial	ENST00000605879	1.61878	18.31	0.00107327	0.00495946	5.07089	0.48062	5.07089	1.54964	1.86202	-0.48062	4.59027	1.06902	1.3814	-5.07089	-4.59027	-3.52125	-3.20886	-1.54964	-1.06902	3.52125	0.312382	-1.86202	-1.3814	3.20886	-0.312382
3112	gi_epithelial	CCDC181	31.5644	13.7488	0.00814151	0.0248795	1.37942	-0.782317	-0.776975	-0.294252	0.597101	0.782317	0.00534257	0.488066	1.37942	0.776975	-0.00534257	0.482723	1.37408	0.294252	-0.488066	-0.482723	0.891352	-0.597101	-1.37942	-1.37408	-0.891352
19775	gi_epithelial	MAPK11	18.4178	26.2736	2.7868e-05	0.000262747	2.37916	-0.36064	2.01852	0.707906	1.01789	0.36064	2.37916	1.06855	1.37853	-2.01852	-2.37916	-1.31061	-1.00062	-0.707906	-1.06855	1.31061	0.309988	-1.01789	-1.37853	1.00062	-0.309988
29178	gi_epithelial	SELENBP1	854.819	25.5928	3.82267e-05	0.000338209	1.75494	-1.69107	-1.75494	-1.27474	-0.313435	1.69107	-0.0638718	0.416326	1.37763	1.75494	0.0638718	0.480198	1.4415	1.27474	-0.416326	-0.480198	0.961305	0.313435	-1.37763	-1.4415	-0.961305
30801	gi_epithelial	SPTSSB	203.591	24.0077	7.95931e-05	0.000613675	3.03773	-2.90901	0.128716	-1.00381	-1.53271	2.90901	3.03773	1.9052	1.3763	-0.128716	-3.03773	-1.13253	-1.66142	1.00381	-1.9052	1.13253	-0.528896	1.53271	-1.3763	1.66142	0.528896
23831	gi_epithelial	PBLD	444.803	42.6753	1.20843e-08	3.8948e-07	1.5828	-1.5828	-1.55169	-1.2263	-0.206631	1.5828	0.0311067	0.356498	1.37617	1.55169	-0.0311067	0.325392	1.34506	1.2263	-0.356498	-0.325392	1.01967	0.206631	-1.37617	-1.34506	-1.01967
14228	gi_epithelial	FBP1	760.933	27.8616	1.3305e-05	0.000142718	2.95258	-2.95258	-2.94099	-2.54389	-1.57776	2.95258	0.0115944	0.408696	1.37482	2.94099	-0.0115944	0.397101	1.36323	2.54389	-0.408696	-0.397101	0.966127	1.57776	-1.37482	-1.36323	-0.966127
30567	gi_epithelial	SPACA3	4.9215	16.1841	0.00278181	0.0105793	1.74707	-1.61421	0.132855	-0.00343238	-0.239585	1.61421	1.74707	1.61078	1.37463	-0.132855	-1.74707	-0.136287	-0.37244	0.00343238	-1.61078	0.136287	-0.236153	0.239585	-1.37463	0.37244	0.236153
30635	gi_epithelial	SPATA4	8.74179	33.2205	1.07655e-06	1.7472e-05	2.0477	-1.8005	0.2472	-0.798422	-0.426132	1.8005	2.0477	1.00208	1.37437	-0.2472	-2.0477	-1.04562	-0.673332	0.798422	-1.00208	1.04562	0.37229	0.426132	-1.37437	0.673332	-0.37229
25536	gi_epithelial	PSAT1	252.619	16.7058	0.00220459	0.00879057	2.10727	-0.958436	1.14883	0.758913	0.41563	0.958436	2.10727	1.71735	1.37407	-1.14883	-2.10727	-0.389921	-0.733204	-0.758913	-1.71735	0.389921	-0.343283	-0.41563	-1.37407	0.733204	0.343283
934	gi_epithelial	ANKRD22	675.852	39.9135	4.51041e-08	1.22682e-06	2.59615	-2.59615	-1.50541	-1.98596	-1.22303	2.59615	1.09075	0.610196	1.37312	1.50541	-1.09075	-0.480552	0.282376	1.98596	-0.610196	0.480552	0.762928	1.22303	-1.37312	-0.282376	-0.762928
232	gi_epithelial	ACSM5	10.925	21.1162	0.000300302	0.00178937	1.62245	-1.07232	0.550127	-0.174248	0.298879	1.07232	1.62245	0.898071	1.3712	-0.550127	-1.62245	-0.724375	-0.251248	0.174248	-0.898071	0.724375	0.473127	-0.298879	-1.3712	0.251248	-0.473127
15174	gi_epithelial	GGT7	99.834	15.6502	0.00352639	0.0128183	1.68026	-1.68026	-0.485251	-1.0643	-0.310058	1.68026	1.19501	0.615955	1.3702	0.485251	-1.19501	-0.579052	0.175193	1.0643	-0.615955	0.579052	0.754245	0.310058	-1.3702	-0.175193	-0.754245
15646	gi_epithelial	GPSM1	15.8936	34.4882	5.91705e-07	1.04529e-05	4.09403	-1.91259	2.18144	-0.709461	-0.542896	1.91259	4.09403	1.20313	1.3697	-2.18144	-4.09403	-2.8909	-2.72434	0.709461	-1.20313	2.8909	0.166565	0.542896	-1.3697	2.72434	-0.166565
7434	gi_epithelial	ENST00000417151	17.4017	18.7162	0.00089352	0.00426694	1.90501	-1.90501	-0.655173	-0.848291	-0.538917	1.90501	1.24983	1.05672	1.36609	0.655173	-1.24983	-0.193117	0.116256	0.848291	-1.05672	0.193117	0.309373	0.538917	-1.36609	-0.116256	-0.309373
29560	gi_epithelial	SIDT2	346.457	83.4353	3.25726e-17	1.09802e-14	1.74682	-1.74682	-0.418333	-0.728773	-0.381592	1.74682	1.32849	1.01805	1.36523	0.418333	-1.32849	-0.310439	0.0367414	0.728773	-1.01805	0.310439	0.347181	0.381592	-1.36523	-0.0367414	-0.347181
18229	gi_epithelial	KCNQ5	2.82419	21.1838	0.000291172	0.00174356	4.73522	1.73616	3.54294	4.73522	3.09886	-1.73616	1.80678	2.99906	1.3627	-3.54294	-1.80678	1.19228	-0.444075	-4.73522	-2.99906	-1.19228	-1.63635	-3.09886	-1.3627	0.444075	1.63635
29962	gi_epithelial	SLC38A5	96.405	17.4121	0.00160714	0.00682097	3.09947	-2.83777	-0.251145	-3.09947	-1.47511	2.83777	2.58663	-0.261702	1.36267	0.251145	-2.58663	-2.84833	-1.22396	3.09947	0.261702	2.84833	1.62437	1.47511	-1.36267	1.22396	-1.62437
24057	gi_epithelial	PDIA5	265.463	41.3215	2.30578e-08	6.85438e-07	1.51117	-1.51117	-0.852321	-0.564916	-0.148554	1.51117	0.658844	0.94625	1.36261	0.852321	-0.658844	0.287406	0.703767	0.564916	-0.94625	-0.287406	0.416361	0.148554	-1.36261	-0.703767	-0.416361
18977	gi_epithelial	LARP6	84.0476	23.5155	9.98743e-05	0.000736627	2.02993	-0.352075	1.67785	1.23253	1.00982	0.352075	2.02993	1.58461	1.36189	-1.67785	-2.02993	-0.445316	-0.668034	-1.23253	-1.58461	0.445316	-0.222717	-1.00982	-1.36189	0.668034	0.222717
1418	gi_epithelial	ARRDC3	347.815	27.2888	1.73776e-05	0.000177074	1.67057	0.253625	1.30566	1.67057	1.61411	-0.253625	1.05204	1.41694	1.36048	-1.30566	-1.05204	0.364908	0.308447	-1.67057	-1.41694	-0.364908	-0.0564601	-1.61411	-1.36048	-0.308447	0.0564601
3805	gi_epithelial	CFAP45	21.5737	19.248	0.000702484	0.00352465	1.71178	-1.09763	0.614149	-0.723986	0.262738	1.09763	1.71178	0.373644	1.36037	-0.614149	-1.71178	-1.33813	-0.351411	0.723986	-0.373644	1.33813	0.986724	-0.262738	-1.36037	0.351411	-0.986724
3445	gi_epithelial	CDC14A	85.4504	15.6549	0.00351892	0.0127955	1.42403	-0.913144	0.431694	0.510885	0.444545	0.913144	1.34484	1.42403	1.35769	-0.431694	-1.34484	0.0791915	0.0128516	-0.510885	-1.42403	-0.0791915	-0.0663399	-0.444545	-1.35769	-0.0128516	0.0663399
5644	gi_epithelial	DIPK1C	21.6816	17.8757	0.00130508	0.00580621	3.65971	-3.65971	-1.65839	-3.15085	-2.30392	3.65971	2.00132	0.508854	1.35579	1.65839	-2.00132	-1.49246	-0.645526	3.15085	-0.508854	1.49246	0.846937	2.30392	-1.35579	0.645526	-0.846937
31188	gi_epithelial	SUGCT	9.49087	14.1265	0.00690197	0.0218045	3.6747	1.52527	3.6747	3.60262	2.88033	-1.52527	2.14943	2.07735	1.35506	-3.6747	-2.14943	-0.0720882	-0.794377	-3.60262	-2.07735	0.0720882	-0.722289	-2.88033	-1.35506	0.794377	0.722289
22467	gi_epithelial	NUP210L	107.827	21.0317	0.000312115	0.00184798	1.35424	-0.326418	0.870498	0.464735	1.02782	0.326418	1.19692	0.791154	1.35424	-0.870498	-1.19692	-0.405763	0.157322	-0.464735	-0.791154	0.405763	0.563084	-1.02782	-1.35424	-0.157322	-0.563084
2872	gi_epithelial	CAP2P1	12.4755	14.3044	0.00638424	0.0204804	1.35098	-0.500887	0.60366	0.0839239	0.850092	0.500887	1.10455	0.584811	1.35098	-0.60366	-1.10455	-0.519736	0.246431	-0.0839239	-0.584811	0.519736	0.766168	-0.850092	-1.35098	-0.246431	-0.766168
33635	gi_epithelial	UBE2V1P2	5.94546	11.7135	0.0196142	0.0498734	1.35071	-0.20893	0.213806	0.22752	1.14178	0.20893	0.422737	0.43645	1.35071	-0.213806	-0.422737	0.0137135	0.927975	-0.22752	-0.43645	-0.0137135	0.914261	-1.14178	-1.35071	-0.927975	-0.914261
14496	gi_epithelial	FKBP5	506.194	18.587	0.00094722	0.00447866	1.79915	0.450752	1.39425	1.6114	1.79915	-0.450752	0.943495	1.16064	1.3484	-1.39425	-0.943495	0.217149	0.4049	-1.6114	-1.16064	-0.217149	0.187751	-1.79915	-1.3484	-0.4049	-0.187751
2998	gi_epithelial	CBR1	1333.01	15.2106	0.00428374	0.014952	2.077	0.728614	1.42316	1.49184	2.077	-0.728614	0.694542	0.763227	1.34839	-1.42316	-0.694542	0.0686849	0.653843	-1.49184	-0.763227	-0.0686849	0.585158	-2.077	-1.34839	-0.653843	-0.585158
30238	gi_epithelial	SMIM2	15.9487	21.3648	0.000268057	0.00162759	1.45889	-1.45889	-0.289687	-1.00705	-0.110773	1.45889	1.16921	0.451847	1.34812	0.289687	-1.16921	-0.717359	0.178914	1.00705	-0.451847	0.717359	0.896274	0.110773	-1.34812	-0.178914	-0.896274
2569	gi_epithelial	C20orf194	102.591	28.8391	8.42833e-06	9.77086e-05	2.40265	-1.38335	1.0193	-0.296933	-0.0364967	1.38335	2.40265	1.08642	1.34685	-1.0193	-2.40265	-1.31623	-1.0558	0.296933	-1.08642	1.31623	0.260436	0.0364967	-1.34685	1.0558	-0.260436
6660	gi_epithelial	ENDOU	6.51168	13.5228	0.00898468	0.0269043	3.03376	1.68832	2.20538	2.07835	3.03376	-1.68832	0.517067	0.390033	1.34545	-2.20538	-0.517067	-0.127034	0.828379	-2.07835	-0.390033	0.127034	0.955413	-3.03376	-1.34545	-0.828379	-0.955413
25874	gi_epithelial	QRICH2	17.5739	17.547	0.00151274	0.00650491	1.57543	-1.26604	0.309392	-0.224441	0.076875	1.26604	1.57543	1.0416	1.34291	-0.309392	-1.57543	-0.533833	-0.232517	0.224441	-1.0416	0.533833	0.301316	-0.076875	-1.34291	0.232517	-0.301316
13459	gi_epithelial	ENST00000648485	110.442	21.5413	0.00024727	0.00153094	1.40039	-0.910123	0.49027	0.280713	0.430846	0.910123	1.40039	1.19084	1.34097	-0.49027	-1.40039	-0.209557	-0.0594246	-0.280713	-1.19084	0.209557	0.150132	-0.430846	-1.34097	0.0594246	-0.150132
5346	gi_epithelial	DCXR	1292.42	32.5359	1.48647e-06	2.28277e-05	1.35548	-0.881612	0.189946	0.47387	0.459321	0.881612	1.07156	1.35548	1.34093	-0.189946	-1.07156	0.283925	0.269375	-0.47387	-1.35548	-0.283925	-0.0145497	-0.459321	-1.34093	-0.269375	0.0145497
9802	gi_epithelial	ENST00000505259	80.9613	22.5329	0.000156953	0.00106481	1.33849	-1.1848	0.123057	-0.0519899	0.153686	1.1848	1.30786	1.13281	1.33849	-0.123057	-1.30786	-0.175047	0.0306289	0.0519899	-1.13281	0.175047	0.205676	-0.153686	-1.33849	-0.0306289	-0.205676
30912	gi_epithelial	SSBP3	651.822	51.0797	2.14822e-10	1.23736e-08	1.69406	-1.69406	-0.511144	-0.6554	-0.35725	1.69406	1.18291	1.03866	1.33681	0.511144	-1.18291	-0.144256	0.153894	0.6554	-1.03866	0.144256	0.29815	0.35725	-1.33681	-0.153894	-0.29815
30934	gi_epithelial	SSTR1	118.854	14.3758	0.00618731	0.0199828	2.46397	-2.46397	-1.6981	-1.16945	-1.12825	2.46397	0.765873	1.29452	1.33572	1.6981	-0.765873	0.528649	0.569852	1.16945	-1.29452	-0.528649	0.0412036	1.12825	-1.33572	-0.569852	-0.0412036
19352	gi_epithelial	LRP12	79.1284	50.211	3.26249e-10	1.7562e-08	1.90502	0.451539	1.90502	1.72181	1.78712	-0.451539	1.45348	1.27027	1.33558	-1.90502	-1.45348	-0.183212	-0.117898	-1.72181	-1.27027	0.183212	0.0653147	-1.78712	-1.33558	0.117898	-0.0653147
5835	gi_epithelial	DNM1P46	39.5959	31.3239	2.62928e-06	3.65556e-05	1.51873	-0.380371	1.13836	0.720759	0.953851	0.380371	1.51873	1.10113	1.33422	-1.13836	-1.51873	-0.417602	-0.18451	-0.720759	-1.10113	0.417602	0.233092	-0.953851	-1.33422	0.18451	-0.233092
6733	gi_epithelial	ENSG00000269881	7.88707	11.9555	0.0176855	0.0459698	2.73389	-1.16573	-2.56857	-1.64437	0.16532	1.16573	-1.40284	-0.478644	1.33105	2.56857	1.40284	0.924197	2.73389	1.64437	0.478644	-0.924197	1.80969	-0.16532	-1.33105	-2.73389	-1.80969
18461	gi_epithelial	KLHDC8B	47.4282	23.048	0.000123858	0.00087673	2.99795	1.2412	2.99795	2.32044	2.57153	-1.2412	1.75675	1.07923	1.33032	-2.99795	-1.75675	-0.677514	-0.426422	-2.32044	-1.07923	0.677514	0.251092	-2.57153	-1.33032	0.426422	-0.251092
655	gi_epithelial	AKAP17BP	13.747	15.0373	0.00462439	0.015883	2.59082	1.00902	2.59082	2.05673	2.33929	-1.00902	1.5818	1.04771	1.33027	-2.59082	-1.5818	-0.534098	-0.251533	-2.05673	-1.04771	0.534098	0.282564	-2.33929	-1.33027	0.251533	-0.282564
34458	gi_epithelial	WIPF3	164.126	19.3006	0.000685954	0.00346171	2.11415	-1.28437	0.829787	0.318859	0.0453535	1.28437	2.11415	1.60323	1.32972	-0.829787	-2.11415	-0.510928	-0.784434	-0.318859	-1.60323	0.510928	-0.273506	-0.0453535	-1.32972	0.784434	0.273506
35510	gi_epithelial	ZNF90	46.4798	36.8112	1.97009e-07	4.19367e-06	1.69436	-0.229972	1.46438	0.781966	1.09754	0.229972	1.69436	1.01194	1.32751	-1.46438	-1.69436	-0.682418	-0.366844	-0.781966	-1.01194	0.682418	0.315574	-1.09754	-1.32751	0.366844	-0.315574
27740	gi_epithelial	RPL26P6	11.8513	25.1013	4.80035e-05	0.000406715	1.63545	-1.63545	-0.597996	-1.27037	-0.308049	1.63545	1.03746	0.365079	1.3274	0.597996	-1.03746	-0.672378	0.289947	1.27037	-0.365079	0.672378	0.962325	0.308049	-1.3274	-0.289947	-0.962325
13906	gi_epithelial	FAM153A	8.42952	30.2813	4.28958e-06	5.56509e-05	2.56453	-0.974838	1.58969	1.13707	0.351387	0.974838	2.56453	2.11191	1.32622	-1.58969	-2.56453	-0.452618	-1.23831	-1.13707	-2.11191	0.452618	-0.785688	-0.351387	-1.32622	1.23831	0.785688
3870	gi_epithelial	CHADL	31.7006	26.0301	3.12059e-05	0.000286339	1.60962	0.155865	-0.129085	0.818128	1.48053	-0.155865	-0.28495	0.662263	1.32467	0.129085	0.28495	0.947213	1.60962	-0.818128	-0.662263	-0.947213	0.662404	-1.48053	-1.32467	-1.60962	-0.662404
18375	gi_epithelial	KIF26A	19.871	17.6166	0.00146623	0.00634472	4.48954	-2.19934	2.2902	1.73724	-0.874972	2.19934	4.48954	3.93658	1.32437	-2.2902	-4.48954	-0.55296	-3.16517	-1.73724	-3.93658	0.55296	-2.61221	0.874972	-1.32437	3.16517	2.61221
23837	gi_epithelial	PBX3	75.3486	31.2043	2.78118e-06	3.83822e-05	1.65208	-0.315969	1.33611	0.965156	1.00747	0.315969	1.65208	1.28113	1.32344	-1.33611	-1.65208	-0.370958	-0.328642	-0.965156	-1.28113	0.370958	0.0423161	-1.00747	-1.32344	0.328642	-0.0423161
15754	gi_epithelial	GSG1L	4.97027	14.5924	0.00562573	0.0185328	1.94002	-0.777245	1.16277	0.481433	0.546118	0.777245	1.94002	1.25868	1.32336	-1.16277	-1.94002	-0.681337	-0.616652	-0.481433	-1.25868	0.681337	0.0646845	-0.546118	-1.32336	0.616652	-0.0646845
2639	gi_epithelial	C3orf86	23.1645	15.3378	0.0040495	0.014321	1.73025	-1.73025	-0.474856	-0.351514	-0.408616	1.73025	1.25539	1.37874	1.32164	0.474856	-1.25539	0.123342	0.0662405	0.351514	-1.37874	-0.123342	-0.0571018	0.408616	-1.32164	-0.0662405	0.0571018
25867	gi_epithelial	QKI	339.791	25.8233	3.43497e-05	0.000309388	2.16397	0.372302	2.16397	1.58847	1.69336	-0.372302	1.79166	1.21617	1.32106	-2.16397	-1.79166	-0.575496	-0.470603	-1.58847	-1.21617	0.575496	0.104892	-1.69336	-1.32106	0.470603	-0.104892
30162	gi_epithelial	SMAD4	291.626	25.4545	4.07574e-05	0.00035694	1.35312	-0.540358	-0.57474	-0.127842	0.778383	0.540358	-0.0343826	0.412516	1.31874	0.57474	0.0343826	0.446898	1.35312	0.127842	-0.412516	-0.446898	0.906224	-0.778383	-1.31874	-1.35312	-0.906224
4433	gi_epithelial	COLCA2	210.606	17.0321	0.00190539	0.00781889	1.4408	-1.4408	-1.0339	-0.830636	-0.122597	1.4408	0.406902	0.610167	1.31821	1.0339	-0.406902	0.203265	0.911304	0.830636	-0.610167	-0.203265	0.708039	0.122597	-1.31821	-0.911304	-0.708039
35183	gi_epithelial	ZNF512B	53.3451	26.8032	2.17859e-05	0.000214346	1.31658	-0.279098	0.779562	0.570008	1.03748	0.279098	1.05866	0.849106	1.31658	-0.779562	-1.05866	-0.209554	0.25792	-0.570008	-0.849106	0.209554	0.467474	-1.03748	-1.31658	-0.25792	-0.467474
11271	gi_epithelial	ENST00000561418	30.2269	18.8577	0.000838168	0.00405059	2.33783	-2.33783	-1.32342	-1.80954	-1.02303	2.33783	1.01441	0.528289	1.3148	1.32342	-1.01441	-0.486125	0.300386	1.80954	-0.528289	0.486125	0.786511	1.02303	-1.3148	-0.300386	-0.786511
32050	gi_epithelial	TLR1	31.2669	20.13	0.000470731	0.00256414	2.00258	0.371917	-0.317412	-0.207298	1.68517	-0.371917	-0.689329	-0.579215	1.31325	0.317412	0.689329	0.110115	2.00258	0.207298	0.579215	-0.110115	1.89247	-1.68517	-1.31325	-2.00258	-1.89247
30558	gi_epithelial	SP5	24.6331	12.7453	0.0125898	0.0352398	1.78218	-1.53215	-1.4637	-1.78218	-0.220855	1.53215	0.0684551	-0.250022	1.3113	1.4637	-0.0684551	-0.318477	1.24284	1.78218	0.250022	0.318477	1.56132	0.220855	-1.3113	-1.24284	-1.56132
27172	gi_epithelial	RND1	257.057	37.7636	1.25372e-07	2.88369e-06	1.94693	-1.94693	-0.0889448	-1.02896	-0.635939	1.94693	1.85799	0.917975	1.311	0.0889448	-1.85799	-0.940014	-0.546994	1.02896	-0.917975	0.940014	0.39302	0.635939	-1.311	0.546994	-0.39302
726	gi_epithelial	ALDH6A1	450.594	38.8301	7.5528e-08	1.88979e-06	1.31042	-0.711929	0.121034	0.279297	0.598493	0.711929	0.832963	0.991227	1.31042	-0.121034	-0.832963	0.158264	0.477459	-0.279297	-0.991227	-0.158264	0.319195	-0.598493	-1.31042	-0.477459	-0.319195
17198	gi_epithelial	IGF1R	481.61	22.6586	0.000148146	0.00101679	1.30901	-0.522388	0.685048	0.486101	0.786624	0.522388	1.20744	1.00849	1.30901	-0.685048	-1.20744	-0.198947	0.101576	-0.486101	-1.00849	0.198947	0.300522	-0.786624	-1.30901	-0.101576	-0.300522
2849	gi_epithelial	CAMK2D	711.828	40.2193	3.89919e-08	1.07913e-06	1.87164	-1.87164	-1.19546	-1.02052	-0.565516	1.87164	0.676185	0.851126	1.30613	1.19546	-0.676185	0.174941	0.629943	1.02052	-0.851126	-0.174941	0.455002	0.565516	-1.30613	-0.629943	-0.455002
24610	gi_epithelial	PLEKHG2	623.086	40.7438	3.03693e-08	8.77085e-07	1.96532	0.285152	1.96532	1.44	1.58978	-0.285152	1.68016	1.15485	1.30463	-1.96532	-1.68016	-0.525318	-0.375534	-1.44	-1.15485	0.525318	0.149783	-1.58978	-1.30463	0.375534	-0.149783
1430	gi_epithelial	ARSJ	95.0868	21.5408	0.000247327	0.00153094	1.65535	0.0880026	-0.265203	0.223154	1.39015	-0.0880026	-0.353205	0.135151	1.30214	0.265203	0.353205	0.488356	1.65535	-0.223154	-0.135151	-0.488356	1.16699	-1.39015	-1.30214	-1.65535	-1.16699
29440	gi_epithelial	SGK1	1360.62	25.2607	4.45874e-05	0.000382818	1.56544	-0.571927	0.441114	0.993517	0.729105	0.571927	1.01304	1.56544	1.30103	-0.441114	-1.01304	0.552404	0.287992	-0.993517	-1.56544	-0.552404	-0.264412	-0.729105	-1.30103	-0.287992	0.264412
20254	gi_epithelial	MISP3	181.902	11.9696	0.0175787	0.0457442	1.29902	-0.661637	-0.514952	-0.638491	0.637382	0.661637	0.146684	0.0231455	1.29902	0.514952	-0.146684	-0.123539	1.15233	0.638491	-0.0231455	0.123539	1.27587	-0.637382	-1.29902	-1.15233	-1.27587
29261	gi_epithelial	SEPTIN4	32.7674	24.5381	6.2297e-05	0.000503939	1.43956	-1.18434	0.255218	-0.0592654	0.112558	1.18434	1.43956	1.12508	1.2969	-0.255218	-1.43956	-0.314483	-0.14266	0.0592654	-1.12508	0.314483	0.171823	-0.112558	-1.2969	0.14266	-0.171823
3773	gi_epithelial	CERS4	79.3309	39.1267	6.55888e-08	1.67749e-06	3.10456	0.911733	3.10456	2.57864	2.20788	-0.911733	2.19282	1.66691	1.29614	-3.10456	-2.19282	-0.525917	-0.896679	-2.57864	-1.66691	0.525917	-0.370763	-2.20788	-1.29614	0.896679	0.370763
20198	gi_epithelial	MICALL1	127.448	54.6475	3.85113e-11	2.77862e-09	1.43177	-0.115978	1.31579	0.74886	1.17559	0.115978	1.43177	0.864838	1.29157	-1.31579	-1.43177	-0.566931	-0.140201	-0.74886	-0.864838	0.566931	0.426731	-1.17559	-1.29157	0.140201	-0.426731
35244	gi_epithelial	ZNF577	101.436	32.8106	1.30601e-06	2.06081e-05	1.29055	-0.779197	0.417371	-0.162363	0.511353	0.779197	1.19657	0.616834	1.29055	-0.417371	-1.19657	-0.579734	0.0939821	0.162363	-0.616834	0.579734	0.673716	-0.511353	-1.29055	-0.0939821	-0.673716
3381	gi_epithelial	CD300A	8.78268	18.0899	0.00118514	0.00537376	3.19143	-0.5517	2.63973	0.999016	0.737912	0.5517	3.19143	1.55072	1.28961	-2.63973	-3.19143	-1.64072	-1.90182	-0.999016	-1.55072	1.64072	-0.261104	-0.737912	-1.28961	1.90182	0.261104
35389	gi_epithelial	ZNF736	104.95	29.4681	6.2796e-06	7.63615e-05	1.28919	-0.0994099	1.12774	0.926124	1.18978	0.0994099	1.22715	1.02553	1.28919	-1.12774	-1.22715	-0.201621	0.0620324	-0.926124	-1.02553	0.201621	0.263653	-1.18978	-1.28919	-0.0620324	-0.263653
20263	gi_epithelial	MKNK2	1059.57	37.9277	1.1597e-07	2.70374e-06	1.28701	-0.0640941	0.768151	1.05021	1.22292	0.0640941	0.832245	1.1143	1.28701	-0.768151	-0.832245	0.282056	0.454765	-1.05021	-1.1143	-0.282056	0.172709	-1.22292	-1.28701	-0.454765	-0.172709
17091	gi_epithelial	IER2	6810.82	25.258	4.46437e-05	0.000382999	1.28624	-0.745735	-0.175533	0.471957	0.540508	0.745735	0.570202	1.21769	1.28624	0.175533	-0.570202	0.64749	0.71604	-0.471957	-1.21769	-0.64749	0.0685507	-0.540508	-1.28624	-0.71604	-0.0685507
20308	gi_epithelial	MMEL1	10.7953	13.9806	0.00735729	0.0229398	2.11313	-2.11313	-1.41791	-0.913512	-0.828592	2.11313	0.695218	1.19962	1.28454	1.41791	-0.695218	0.504403	0.589322	0.913512	-1.19962	-0.504403	0.0849192	0.828592	-1.28454	-0.589322	-0.0849192
17938	gi_epithelial	IRS2	513.146	12.7953	0.0123208	0.0346726	2.35414	0.28914	1.49709	2.35414	1.5733	-0.28914	1.20795	2.065	1.28416	-1.49709	-1.20795	0.857048	0.076208	-2.35414	-2.065	-0.857048	-0.78084	-1.5733	-1.28416	-0.076208	0.78084
15555	gi_epithelial	GPR137B	135.511	19.2541	0.000700549	0.0035178	1.59665	-1.53648	0.0601701	-0.619459	-0.253175	1.53648	1.59665	0.917023	1.28331	-0.0601701	-1.59665	-0.679629	-0.313346	0.619459	-0.917023	0.679629	0.366283	0.253175	-1.28331	0.313346	-0.366283
29208	gi_epithelial	SEMA3F	89.4715	43.3248	8.86037e-09	2.98193e-07	2.55684	1.27389	1.59894	1.64397	2.55684	-1.27389	0.325046	0.370079	1.28295	-1.59894	-0.325046	0.0450323	0.957901	-1.64397	-0.370079	-0.0450323	0.912869	-2.55684	-1.28295	-0.957901	-0.912869
13576	gi_epithelial	EPHB3	211.366	13.6177	0.00862057	0.0260301	1.28216	-0.225919	0.0056208	0.404602	1.05624	0.225919	0.23154	0.630521	1.28216	-0.0056208	-0.23154	0.398981	1.05062	-0.404602	-0.630521	-0.398981	0.651636	-1.05624	-1.28216	-1.05062	-0.651636
1008	gi_epithelial	ANO7	104.226	23.7606	8.92008e-05	0.000670198	2.23539	-2.23539	-0.863132	-1.45559	-0.953417	2.23539	1.37226	0.779805	1.28197	0.863132	-1.37226	-0.592454	-0.0902849	1.45559	-0.779805	0.592454	0.502169	0.953417	-1.28197	0.0902849	-0.502169
25760	gi_epithelial	PTPN20	22.8828	14.3673	0.00621046	0.0200345	2.21529	0.933978	1.54342	1.94806	2.21529	-0.933978	0.609441	1.01408	1.28131	-1.54342	-0.609441	0.404638	0.671874	-1.94806	-1.01408	-0.404638	0.267237	-2.21529	-1.28131	-0.671874	-0.267237
4267	gi_epithelial	CMTM1	3.49927	12.7988	0.0123021	0.0346407	3.21015	-3.21015	-1.85615	-2.05164	-1.92928	3.21015	1.354	1.1585	1.28086	1.85615	-1.354	-0.195492	-0.0731324	2.05164	-1.1585	0.195492	0.12236	1.92928	-1.28086	0.0731324	-0.12236
18186	gi_epithelial	KCNJ11	24.2029	20.0172	0.000495502	0.00267569	1.31739	-1.31739	-0.159346	-0.351898	-0.0375535	1.31739	1.15804	0.965489	1.27983	0.159346	-1.15804	-0.192552	0.121793	0.351898	-0.965489	0.192552	0.314345	0.0375535	-1.27983	-0.121793	-0.314345
32477	gi_epithelial	TNFSF12	53.2978	21.2346	0.000284498	0.00171057	1.66614	-1.66614	-0.228905	-0.668448	-0.387612	1.66614	1.43724	0.997696	1.27853	0.228905	-1.43724	-0.439543	-0.158706	0.668448	-0.997696	0.439543	0.280836	0.387612	-1.27853	0.158706	-0.280836
29345	gi_epithelial	SESN1	141.443	19.4271	0.000647721	0.00332645	1.27784	-0.458477	-0.0678883	0.396658	0.819359	0.458477	0.390589	0.855135	1.27784	0.0678883	-0.390589	0.464546	0.887247	-0.396658	-0.855135	-0.464546	0.422701	-0.819359	-1.27784	-0.887247	-0.422701
14916	gi_epithelial	GALNT6	821.673	24.4474	6.49633e-05	0.000520998	2.67849	-2.2934	-2.0272	-2.67849	-1.01573	2.2934	0.266201	-0.385087	1.27767	2.0272	-0.266201	-0.651288	1.01147	2.67849	0.385087	0.651288	1.66276	1.01573	-1.27767	-1.01147	-1.66276
8599	gi_epithelial	ENST00000445125	23764.3	15.459	0.00383803	0.0137279	1.27534	-0.645271	-0.192851	-0.0950429	0.630074	0.645271	0.45242	0.550228	1.27534	0.192851	-0.45242	0.0978081	0.822925	0.0950429	-0.550228	-0.0978081	0.725117	-0.630074	-1.27534	-0.822925	-0.725117
21300	gi_epithelial	MYCL	142.236	22.9001	0.000132579	0.000925709	1.81745	0.542148	0.240769	1.23774	1.81745	-0.542148	-0.30138	0.695592	1.2753	-0.240769	0.30138	0.996971	1.57668	-1.23774	-0.695592	-0.996971	0.579708	-1.81745	-1.2753	-1.57668	-0.579708
15445	gi_epithelial	GOLGA6L9	81.5708	31.3312	2.6202e-06	3.6471e-05	1.54652	0.122513	1.54652	0.852454	1.39705	-0.122513	1.42401	0.729941	1.27453	-1.54652	-1.42401	-0.694067	-0.149475	-0.852454	-0.729941	0.694067	0.544592	-1.39705	-1.27453	0.149475	-0.544592
5130	gi_epithelial	CYP2C18	359.681	18.4467	0.00100911	0.00472551	2.68179	-2.68179	-2.00981	-2.37179	-1.409	2.68179	0.671976	0.309996	1.27278	2.00981	-0.671976	-0.361979	0.600807	2.37179	-0.309996	0.361979	0.962786	1.409	-1.27278	-0.600807	-0.962786
9028	gi_epithelial	ENST00000455684	2.78984	12.1447	0.0163069	0.0432076	2.66161	-2.66161	-1.39083	-2.27325	-1.39119	2.66161	1.27078	0.388364	1.27042	1.39083	-1.27078	-0.882418	-0.000357863	2.27325	-0.388364	0.882418	0.88206	1.39119	-1.27042	0.000357863	-0.88206
5706	gi_epithelial	DMD	95.0568	17.2854	0.00170106	0.00714001	1.26963	-0.839176	0.241008	0.235402	0.43045	0.839176	1.08018	1.07458	1.26963	-0.241008	-1.08018	-0.00560614	0.189442	-0.235402	-1.07458	0.00560614	0.195048	-0.43045	-1.26963	-0.189442	-0.195048
35502	gi_epithelial	ZNF880	75.4357	32.7084	1.37044e-06	2.14017e-05	1.5302	-0.571262	0.958942	0.405751	0.696559	0.571262	1.5302	0.977014	1.26782	-0.958942	-1.5302	-0.55319	-0.262383	-0.405751	-0.977014	0.55319	0.290808	-0.696559	-1.26782	0.262383	-0.290808
33785	gi_epithelial	UMAD1	174.772	51.4411	1.80528e-10	1.04864e-08	1.8755	-1.8755	-0.846657	-1.11805	-0.609523	1.8755	1.02884	0.757451	1.26597	0.846657	-1.02884	-0.271389	0.237134	1.11805	-0.757451	0.271389	0.508523	0.609523	-1.26597	-0.237134	-0.508523
4594	gi_epithelial	CPLANE1	151.511	19.4055	0.000654106	0.00334587	1.548	0.283961	1.52283	1.39054	1.548	-0.283961	1.23887	1.10658	1.26403	-1.52283	-1.23887	-0.132288	0.0251687	-1.39054	-1.10658	0.132288	0.157457	-1.548	-1.26403	-0.0251687	-0.157457
13898	gi_epithelial	FAM13A	351.228	35.1007	4.42929e-07	8.29504e-06	1.5011	-1.5011	-1.33878	-0.929786	-0.2374	1.5011	0.162323	0.571317	1.2637	1.33878	-0.162323	0.408994	1.10138	0.929786	-0.571317	-0.408994	0.692386	0.2374	-1.2637	-1.10138	-0.692386
8720	gi_epithelial	ENST00000447970	11.0906	14.1485	0.00683575	0.0216418	1.67162	0.35699	1.67162	1.13958	1.61989	-0.35699	1.31463	0.782591	1.2629	-1.67162	-1.31463	-0.532043	-0.0517354	-1.13958	-0.782591	0.532043	0.480308	-1.61989	-1.2629	0.0517354	-0.480308
3046	gi_epithelial	CCDC107	154.188	34.2282	6.69051e-07	1.16295e-05	1.65136	-1.65136	-0.913178	-0.492376	-0.388628	1.65136	0.738183	1.15898	1.26273	0.913178	-0.738183	0.420802	0.524549	0.492376	-1.15898	-0.420802	0.103748	0.388628	-1.26273	-0.524549	-0.103748
22382	gi_epithelial	NT5M	14.2206	15.825	0.00326315	0.0120619	1.27556	0.01325	0.938948	1.0643	1.27556	-0.01325	0.925698	1.05105	1.26231	-0.938948	-0.925698	0.12535	0.336615	-1.0643	-1.05105	-0.12535	0.211265	-1.27556	-1.26231	-0.336615	-0.211265
29867	gi_epithelial	SLC27A6	7.15573	19.4057	0.00065403	0.00334587	3.59239	2.19336	3.59239	2.61593	3.45429	-2.19336	1.39903	0.422576	1.26093	-3.59239	-1.39903	-0.976455	-0.1381	-2.61593	-0.422576	0.976455	0.838355	-3.45429	-1.26093	0.1381	-0.838355
1224	gi_epithelial	ARHGAP10	132.765	30.3939	4.06893e-06	5.32249e-05	1.57335	-0.865617	0.529799	0.707732	0.393265	0.865617	1.39542	1.57335	1.25888	-0.529799	-1.39542	0.177933	-0.136534	-0.707732	-1.57335	-0.177933	-0.314467	-0.393265	-1.25888	0.136534	0.314467
30233	gi_epithelial	SMIM14	1240.34	37.1141	1.70641e-07	3.7289e-06	1.25751	-1.09637	-0.807874	-0.578206	0.161147	1.09637	0.288492	0.51816	1.25751	0.807874	-0.288492	0.229669	0.969022	0.578206	-0.51816	-0.229669	0.739353	-0.161147	-1.25751	-0.969022	-0.739353
13853	gi_epithelial	FAHD2B	58.6929	24.9218	5.21639e-05	0.000437815	1.62958	-0.948285	0.681291	0.177685	0.304564	0.948285	1.62958	1.12597	1.25285	-0.681291	-1.62958	-0.503607	-0.376727	-0.177685	-1.12597	0.503607	0.12688	-0.304564	-1.25285	0.376727	-0.12688
17645	gi_epithelial	IGSF5	35.5096	14.7763	0.00518844	0.017433	1.25234	-0.953869	0.0599288	-0.239738	0.298475	0.953869	1.0138	0.714131	1.25234	-0.0599288	-1.0138	-0.299667	0.238546	0.239738	-0.714131	0.299667	0.538213	-0.298475	-1.25234	-0.238546	-0.538213
16098	gi_epithelial	HACD1	96.1934	34.4285	6.08631e-07	1.0706e-05	1.70116	-0.222665	1.4785	0.487804	1.02957	0.222665	1.70116	0.710469	1.25223	-1.4785	-1.70116	-0.990691	-0.448927	-0.487804	-0.710469	0.990691	0.541765	-1.02957	-1.25223	0.448927	-0.541765
22433	gi_epithelial	NUDT18	60.6561	22.696	0.000145622	0.0010022	1.25139	-1.22497	-1.02574	-0.568857	0.0264213	1.22497	0.199226	0.656109	1.25139	1.02574	-0.199226	0.456883	1.05216	0.568857	-0.656109	-0.456883	0.595278	-0.0264213	-1.25139	-1.05216	-0.595278
17665	gi_epithelial	IL11	47.3431	29.6793	5.68801e-06	7.01635e-05	1.63849	-0.644536	0.993958	0.105612	0.606227	0.644536	1.63849	0.750147	1.25076	-0.993958	-1.63849	-0.888346	-0.387731	-0.105612	-0.750147	0.888346	0.500615	-0.606227	-1.25076	0.387731	-0.500615
30243	gi_epithelial	SMIM24	1913.62	18.8804	0.000829633	0.00401973	4.18173	-4.18173	-3.99159	-3.38766	-2.93342	4.18173	0.19014	0.794068	1.24831	3.99159	-0.19014	0.603927	1.05817	3.38766	-0.794068	-0.603927	0.454246	2.93342	-1.24831	-1.05817	-0.454246
21925	gi_epithelial	NID2	24.1252	34.7676	5.18488e-07	9.41843e-06	1.93379	-1.42179	0.511997	0.313379	-0.17524	1.42179	1.93379	1.73517	1.24655	-0.511997	-1.93379	-0.198617	-0.687237	-0.313379	-1.73517	0.198617	-0.488619	0.17524	-1.24655	0.687237	0.488619
5443	gi_epithelial	DEF6	93.9842	17.8601	0.00131427	0.0058358	1.29534	0.0213667	0.611007	-0.0278055	1.26754	-0.0213667	0.58964	-0.0491722	1.24617	-0.611007	-0.58964	-0.638812	0.656531	0.0278055	0.0491722	0.638812	1.29534	-1.26754	-1.24617	-0.656531	-1.29534
14917	gi_epithelial	GALNT7	1724.67	17.3577	0.00164683	0.00696499	2.22257	-1.63143	-2.22257	-1.21212	-0.385422	1.63143	-0.591141	0.419314	1.24601	2.22257	0.591141	1.01046	1.83715	1.21212	-0.419314	-1.01046	0.826694	0.385422	-1.24601	-1.83715	-0.826694
5614	gi_epithelial	DHX32	251.227	33.6177	8.92579e-07	1.49463e-05	1.30271	-1.11359	-0.672682	-1.17108	0.131629	1.11359	0.440905	-0.0574933	1.24522	0.672682	-0.440905	-0.498398	0.80431	1.17108	0.0574933	0.498398	1.30271	-0.131629	-1.24522	-0.80431	-1.30271
16257	gi_epithelial	HERPUD1	2430.92	48.7203	6.67828e-10	3.23119e-08	1.98613	-1.98613	-1.2672	-0.832553	-0.742439	1.98613	0.718938	1.15358	1.2437	1.2672	-0.718938	0.434644	0.524758	0.832553	-1.15358	-0.434644	0.0901141	0.742439	-1.2437	-0.524758	-0.0901141
26455	gi_epithelial	REXO5	64.9773	26.6211	2.3711e-05	0.000229407	1.24304	-0.539602	0.639719	0.150892	0.703436	0.539602	1.17932	0.690494	1.24304	-0.639719	-1.17932	-0.488827	0.0637167	-0.150892	-0.690494	0.488827	0.552544	-0.703436	-1.24304	-0.0637167	-0.552544
32310	gi_epithelial	TMEM268	87.7148	41.1987	2.44488e-08	7.19229e-07	1.24082	-0.663778	0.44648	0.487205	0.577037	0.663778	1.11026	1.15098	1.24082	-0.44648	-1.11026	0.040725	0.130557	-0.487205	-1.15098	-0.040725	0.089832	-0.577037	-1.24082	-0.130557	-0.089832
6523	gi_epithelial	ELAC1	69.0519	22.145	0.000187533	0.00122498	1.2405	-0.437335	-0.222377	-0.16404	0.803161	0.437335	0.214957	0.273294	1.2405	0.222377	-0.214957	0.0583373	1.02554	0.16404	-0.273294	-0.0583373	0.967201	-0.803161	-1.2405	-1.02554	-0.967201
21348	gi_epithelial	MYLIP	878.826	26.1291	2.98037e-05	0.000276603	1.26949	-1.26949	-0.0593102	-0.13166	-0.0297646	1.26949	1.21018	1.13783	1.23972	0.0593102	-1.21018	-0.0723495	0.0295457	0.13166	-1.13783	0.0723495	0.101895	0.0297646	-1.23972	-0.0295457	-0.101895
5805	gi_epithelial	DNAJC6	12.1601	17.052	0.00188845	0.00776646	2.10726	-1.37607	0.731186	-0.419693	-0.138704	1.37607	2.10726	0.956377	1.23737	-0.731186	-2.10726	-1.15088	-0.86989	0.419693	-0.956377	1.15088	0.28099	0.138704	-1.23737	0.86989	-0.28099
18337	gi_epithelial	KIAA1324L	26.6124	17.6946	0.00141576	0.00617062	4.2324	-1.29752	2.90801	-1.32439	-0.060428	1.29752	4.20553	-0.0268685	1.23709	-2.90801	-4.20553	-4.2324	-2.96844	1.32439	0.0268685	4.2324	1.26396	0.060428	-1.23709	2.96844	-1.26396
3302	gi_epithelial	CCPG1	608.933	53.702	6.07566e-11	4.16446e-09	1.6393	-1.6393	-0.718178	-1.00511	-0.402295	1.6393	0.921118	0.634186	1.237	0.718178	-0.921118	-0.286932	0.315883	1.00511	-0.634186	0.286932	0.602815	0.402295	-1.237	-0.315883	-0.602815
7568	gi_epithelial	ENST00000420779	8.40341	13.8407	0.00782128	0.024087	2.25368	-0.444642	1.80904	0.391033	0.791698	0.444642	2.25368	0.835675	1.23634	-1.80904	-2.25368	-1.418	-1.01734	-0.391033	-0.835675	1.418	0.400665	-0.791698	-1.23634	1.01734	-0.400665
14820	gi_epithelial	FZD4	64.3561	24.9177	5.22634e-05	0.000438471	1.4216	-0.517819	0.903778	0.573431	0.718058	0.517819	1.4216	1.09125	1.23588	-0.903778	-1.4216	-0.330346	-0.18572	-0.573431	-1.09125	0.330346	0.144626	-0.718058	-1.23588	0.18572	-0.144626
21876	gi_epithelial	NFIB	1407.37	21.34	0.000271108	0.00164206	1.25327	-0.656978	-0.674501	0.209627	0.578769	0.656978	-0.0175234	0.866605	1.23575	0.674501	0.0175234	0.884128	1.25327	-0.209627	-0.866605	-0.884128	0.369142	-0.578769	-1.23575	-1.25327	-0.369142
6398	gi_epithelial	EIF1AY	210.023	13.7055	0.00829666	0.0252455	1.41959	0.184574	0.237949	1.27533	1.41959	-0.184574	0.0533745	1.09075	1.23502	-0.237949	-0.0533745	1.03738	1.18164	-1.27533	-1.09075	-1.03738	0.144267	-1.41959	-1.23502	-1.18164	-0.144267
25922	gi_epithelial	RAB26	95.7749	35.0562	4.52345e-07	8.43297e-06	1.64784	0.318079	-0.0598727	-0.0950481	1.5528	-0.318079	-0.377952	-0.413127	1.23472	0.0598727	0.377952	-0.0351754	1.61267	0.0950481	0.413127	0.0351754	1.64784	-1.5528	-1.23472	-1.61267	-1.64784
1453	gi_epithelial	ASB11	33.7154	25.2654	4.44908e-05	0.000382196	1.39253	-0.655293	0.737235	0.171674	0.579109	0.655293	1.39253	0.826968	1.2344	-0.737235	-1.39253	-0.565561	-0.158126	-0.171674	-0.826968	0.565561	0.407435	-0.579109	-1.2344	0.158126	-0.407435
16065	gi_epithelial	H3P43	12.8752	13.4472	0.00928514	0.027651	2.74855	-2.74855	-2.26455	-1.9193	-1.51456	2.74855	0.484001	0.829255	1.234	2.26455	-0.484001	0.345254	0.749995	1.9193	-0.829255	-0.345254	0.404741	1.51456	-1.234	-0.749995	-0.404741
32585	gi_epithelial	TOX3	743.178	21.0953	0.000303191	0.00180404	2.86298	-2.86298	-2.84192	-2.55639	-1.62966	2.86298	0.0210644	0.30659	1.23333	2.84192	-0.0210644	0.285525	1.21226	2.55639	-0.30659	-0.285525	0.926737	1.62966	-1.23333	-1.21226	-0.926737
29806	gi_epithelial	SLC25A36	762.913	42.7572	1.16207e-08	3.75718e-07	1.37082	-1.37082	-0.0520898	-0.0648907	-0.138652	1.37082	1.31873	1.30593	1.23217	0.0520898	-1.31873	-0.0128009	-0.0865624	0.0648907	-1.30593	0.0128009	-0.0737615	0.138652	-1.23217	0.0865624	0.0737615
72	gi_epithelial	ABCC8	20.2644	17.0046	0.00192901	0.0078922	1.49095	-1.49095	-0.41582	-0.85607	-0.259122	1.49095	1.07513	0.634878	1.23183	0.41582	-1.07513	-0.44025	0.156698	0.85607	-0.634878	0.44025	0.596948	0.259122	-1.23183	-0.156698	-0.596948
8812	gi_epithelial	ENST00000450182	4.61419	13.3696	0.00960402	0.0283909	2.55654	0.0712359	2.55654	1.40435	1.3021	-0.0712359	2.4853	1.33311	1.23086	-2.55654	-2.4853	-1.15219	-1.25444	-1.40435	-1.33311	1.15219	-0.102249	-1.3021	-1.23086	1.25444	0.102249
31698	gi_epithelial	TDGF1	35.1093	19.2409	0.000704739	0.00353022	1.30339	-0.793654	0.509735	0.350705	0.435896	0.793654	1.30339	1.14436	1.22955	-0.509735	-1.30339	-0.159029	-0.0738388	-0.350705	-1.14436	0.159029	0.0851907	-0.435896	-1.22955	0.0738388	-0.0851907
26111	gi_epithelial	RAP1GAP	204.725	29.948	5.01515e-06	6.31516e-05	2.87666	-2.87666	-2.51172	-2.75294	-1.64771	2.87666	0.36494	0.12372	1.22895	2.51172	-0.36494	-0.24122	0.864009	2.75294	-0.12372	0.24122	1.10523	1.64771	-1.22895	-0.864009	-1.10523
13590	gi_epithelial	EPOR	37.8405	18.506	0.000982475	0.00461305	1.49738	-0.797847	0.56158	0.699532	0.431014	0.797847	1.35943	1.49738	1.22886	-0.56158	-1.35943	0.137952	-0.130566	-0.699532	-1.49738	-0.137952	-0.268518	-0.431014	-1.22886	0.130566	0.268518
32384	gi_epithelial	TMEM98	576.608	27.9962	1.24953e-05	0.000135945	1.56414	-1.56414	-1.04201	-0.229242	-0.335722	1.56414	0.522129	1.3349	1.22842	1.04201	-0.522129	0.812773	0.706293	0.229242	-1.3349	-0.812773	-0.10648	0.335722	-1.22842	-0.706293	0.10648
3087	gi_epithelial	CCDC154	3.59168	16.5226	0.00239239	0.00937219	2.57558	0.238023	2.57558	1.64517	1.46524	-0.238023	2.33756	1.40714	1.22722	-2.57558	-2.33756	-0.930417	-1.11034	-1.64517	-1.40714	0.930417	-0.179922	-1.46524	-1.22722	1.11034	0.179922
17430	gi_epithelial	IGIP	43.967	15.9744	0.00305372	0.0114129	1.32017	-1.32017	-0.0380836	-0.672126	-0.0949069	1.32017	1.28209	0.648046	1.22527	0.0380836	-1.28209	-0.634043	-0.0568233	0.672126	-0.648046	0.634043	0.577219	0.0949069	-1.22527	0.0568233	-0.577219
35235	gi_epithelial	ZNF569	30.2287	44.7107	4.56653e-09	1.7042e-07	1.23038	-0.421428	0.808949	0.571333	0.802882	0.421428	1.23038	0.992761	1.22431	-0.808949	-1.23038	-0.237616	-0.00606726	-0.571333	-0.992761	0.237616	0.231549	-0.802882	-1.22431	0.00606726	-0.231549
29991	gi_epithelial	SLC44A2	509.866	35.5379	3.60147e-07	6.97206e-06	1.22428	-1.11909	-0.199009	-0.303232	0.105193	1.11909	0.920078	0.815855	1.22428	0.199009	-0.920078	-0.104223	0.304202	0.303232	-0.815855	0.104223	0.408425	-0.105193	-1.22428	-0.304202	-0.408425
33120	gi_epithelial	TRIP11	841.505	43.3499	8.75478e-09	2.95607e-07	1.22362	-1.00927	-0.299903	-0.27434	0.214344	1.00927	0.709368	0.734931	1.22362	0.299903	-0.709368	0.0255633	0.514248	0.27434	-0.734931	-0.0255633	0.488684	-0.214344	-1.22362	-0.514248	-0.488684
1740	gi_epithelial	ATP8B1	1079.42	35.8146	3.15924e-07	6.2525e-06	1.48718	-1.48718	-1.39894	-1.09128	-0.264074	1.48718	0.0882473	0.395906	1.22311	1.39894	-0.0882473	0.307659	1.13486	1.09128	-0.395906	-0.307659	0.827203	0.264074	-1.22311	-1.13486	-0.827203
21402	gi_epithelial	MYRF	469.508	27.7126	1.42624e-05	0.000150786	3.41208	-3.41208	-2.74878	-2.86891	-2.19001	3.41208	0.663308	0.543168	1.22207	2.74878	-0.663308	-0.120139	0.558762	2.86891	-0.543168	0.120139	0.678901	2.19001	-1.22207	-0.558762	-0.678901
5307	gi_epithelial	DCC	11.9477	20.9601	0.000322483	0.00189843	1.33924	-0.588354	0.750885	-0.0533902	0.633394	0.588354	1.33924	0.534964	1.22175	-0.750885	-1.33924	-0.804275	-0.11749	0.0533902	-0.534964	0.804275	0.686785	-0.633394	-1.22175	0.11749	-0.686785
16908	gi_epithelial	HSPA1B	2468.07	20.7181	0.000360133	0.0020674	1.62462	-1.45605	-0.0130209	0.168569	-0.234662	1.45605	1.44303	1.62462	1.22139	0.0130209	-1.44303	0.18159	-0.221641	-0.168569	-1.62462	-0.18159	-0.403231	0.234662	-1.22139	0.221641	0.403231
25839	gi_epithelial	PXMP2	644.749	31.6278	2.27921e-06	3.26148e-05	1.57549	-1.57549	-0.908402	-0.56902	-0.3544	1.57549	0.667086	1.00647	1.22109	0.908402	-0.667086	0.339382	0.554002	0.56902	-1.00647	-0.339382	0.21462	0.3544	-1.22109	-0.554002	-0.21462
560	gi_epithelial	AGO4	132.567	37.0016	1.79991e-07	3.89186e-06	1.22052	-0.84269	0.258488	0.198908	0.377833	0.84269	1.10118	1.0416	1.22052	-0.258488	-1.10118	-0.0595802	0.119346	-0.198908	-1.0416	0.0595802	0.178926	-0.377833	-1.22052	-0.119346	-0.178926
15633	gi_epithelial	GPRASP2	10.6466	15.4984	0.00377168	0.0135423	1.2195	-0.923177	0.151522	0.184863	0.29632	0.923177	1.0747	1.10804	1.2195	-0.151522	-1.0747	0.0333411	0.144799	-0.184863	-1.10804	-0.0333411	0.111457	-0.29632	-1.2195	-0.144799	-0.111457
27452	gi_epithelial	RPL13P5	256.163	23.6161	9.53489e-05	0.000709356	1.60569	-0.826526	0.779168	0.308112	0.392656	0.826526	1.60569	1.13464	1.21918	-0.779168	-1.60569	-0.471057	-0.386512	-0.308112	-1.13464	0.471057	0.0845446	-0.392656	-1.21918	0.386512	-0.0845446
17858	gi_epithelial	INTS6	2468.04	34.4557	6.00864e-07	1.05784e-05	1.34838	0.0230925	1.34838	1.1127	1.24186	-0.0230925	1.32529	1.08961	1.21877	-1.34838	-1.32529	-0.235681	-0.106518	-1.1127	-1.08961	0.235681	0.129162	-1.24186	-1.21877	0.106518	-0.129162
19962	gi_epithelial	MDFIC	70.767	21.7492	0.000224821	0.0014168	1.88639	0.669447	1.84862	1.41761	1.88639	-0.669447	1.17918	0.748167	1.21695	-1.84862	-1.17918	-0.431011	0.0377669	-1.41761	-0.748167	0.431011	0.468778	-1.88639	-1.21695	-0.0377669	-0.468778
28115	gi_epithelial	RPL7P41	27.3616	30.7812	3.3927e-06	4.53602e-05	1.61959	-0.337228	1.28237	0.937063	0.877692	0.337228	1.61959	1.27429	1.21492	-1.28237	-1.61959	-0.345304	-0.404675	-0.937063	-1.27429	0.345304	-0.059371	-0.877692	-1.21492	0.404675	0.059371
34287	gi_epithelial	VWA2	185.025	14.1539	0.00681974	0.0216044	1.21475	-0.689123	-0.292058	-0.227934	0.525629	0.689123	0.397065	0.46119	1.21475	0.292058	-0.397065	0.0641248	0.817687	0.227934	-0.46119	-0.0641248	0.753563	-0.525629	-1.21475	-0.817687	-0.753563
1861	gi_epithelial	BAIAP2	638.332	22.0042	0.000200031	0.0012878	1.21427	-0.613203	0.563739	-0.0959677	0.601063	0.613203	1.17694	0.517236	1.21427	-0.563739	-1.17694	-0.659707	0.0373237	0.0959677	-0.517236	0.659707	0.69703	-0.601063	-1.21427	-0.0373237	-0.69703
24024	gi_epithelial	PDE4D	439.435	28.3267	1.07087e-05	0.000119286	1.56605	-0.647586	-0.999379	-0.576481	0.566669	0.647586	-0.351794	0.0711046	1.21425	0.999379	0.351794	0.422898	1.56605	0.576481	-0.0711046	-0.422898	1.14315	-0.566669	-1.21425	-1.56605	-1.14315
32352	gi_epithelial	TMEM63B	288.341	62.6789	7.92837e-13	9.18037e-11	2.38986	-2.38986	-1.37252	-1.87938	-1.17609	2.38986	1.01734	0.510477	1.21377	1.37252	-1.01734	-0.506859	0.196431	1.87938	-0.510477	0.506859	0.70329	1.17609	-1.21377	-0.196431	-0.70329
5997	gi_epithelial	DSTNP2	184.144	32.0285	1.88763e-06	2.79046e-05	1.75483	-0.950453	0.804372	0.0642799	0.260535	0.950453	1.75483	1.01473	1.21099	-0.804372	-1.75483	-0.740092	-0.543837	-0.0642799	-1.01473	0.740092	0.196255	-0.260535	-1.21099	0.543837	-0.196255
28805	gi_epithelial	RUNX1	909.305	18.1934	0.0011312	0.00517706	1.53104	-1.53104	-0.703659	-0.923891	-0.32166	1.53104	0.827385	0.607153	1.20938	0.703659	-0.827385	-0.220232	0.381999	0.923891	-0.607153	0.220232	0.602231	0.32166	-1.20938	-0.381999	-0.602231
35419	gi_epithelial	ZNF767P	30.543	28.3626	1.05303e-05	0.000117554	1.20798	-0.40294	0.295616	-0.053536	0.805037	0.40294	0.698557	0.349404	1.20798	-0.295616	-0.698557	-0.349152	0.50942	0.053536	-0.349404	0.349152	0.858573	-0.805037	-1.20798	-0.50942	-0.858573
13486	gi_epithelial	ENST00000649772	10.5905	15.6422	0.0035389	0.0128569	1.39795	-1.39795	-1.0083	-0.84395	-0.190151	1.39795	0.389649	0.554	1.2078	1.0083	-0.389649	0.164351	0.81815	0.84395	-0.554	-0.164351	0.653798	0.190151	-1.2078	-0.81815	-0.653798
14802	gi_epithelial	FXYD4	35.6323	22.291	0.000175379	0.00116146	4.00082	-4.00082	-2.60684	-2.75943	-2.79303	4.00082	1.39397	1.24138	1.20779	2.60684	-1.39397	-0.152591	-0.186188	2.75943	-1.24138	0.152591	-0.0335973	2.79303	-1.20779	0.186188	0.0335973
522	gi_epithelial	AGAP10P	5.26424	11.9072	0.0180549	0.0467233	1.7617	-1.70831	-1.35509	-1.7617	-0.501085	1.70831	0.353223	-0.0533949	1.20722	1.35509	-0.353223	-0.406618	0.854001	1.7617	0.0533949	0.406618	1.26062	0.501085	-1.20722	-0.854001	-1.26062
5659	gi_epithelial	DIXDC1	113.307	13.6191	0.00861546	0.0260185	1.20594	-0.652577	0.0475177	-0.0461022	0.553359	0.652577	0.700095	0.606475	1.20594	-0.0475177	-0.700095	-0.0936199	0.505842	0.0461022	-0.606475	0.0936199	0.599462	-0.553359	-1.20594	-0.505842	-0.599462
24502	gi_epithelial	PKIB	438.938	36.2607	2.55749e-07	5.2276e-06	3.26274	-3.26274	-1.24176	-2.59012	-2.05987	3.26274	2.02099	0.672619	1.20287	1.24176	-2.02099	-1.34837	-0.818116	2.59012	-0.672619	1.34837	0.530249	2.05987	-1.20287	0.818116	-0.530249
27303	gi_epithelial	ROGDI	203.178	33.2491	1.06212e-06	1.72787e-05	1.37694	0.174632	0.431659	0.621956	1.37694	-0.174632	0.257027	0.447324	1.20231	-0.431659	-0.257027	0.190297	0.945279	-0.621956	-0.447324	-0.190297	0.754983	-1.37694	-1.20231	-0.945279	-0.754983
1245	gi_epithelial	ARHGAP29	292.794	29.3441	6.65478e-06	8.01184e-05	1.20153	-0.94211	0.16222	0.134325	0.259415	0.94211	1.10433	1.07643	1.20153	-0.16222	-1.10433	-0.0278951	0.0971957	-0.134325	-1.07643	0.0278951	0.125091	-0.259415	-1.20153	-0.0971957	-0.125091
152	gi_epithelial	ACAD11	4.18986	14.3605	0.00622896	0.0200793	2.1851	0.911355	1.37018	2.1851	2.11185	-0.911355	0.458824	1.27375	1.20049	-1.37018	-0.458824	0.814925	0.74167	-2.1851	-1.27375	-0.814925	-0.0732542	-2.11185	-1.20049	-0.74167	0.0732542
31202	gi_epithelial	SULT1B1	718.822	31.0607	2.97538e-06	4.05991e-05	1.68882	-0.800025	-1.28889	-0.967461	0.39993	0.800025	-0.48887	-0.167437	1.19995	1.28889	0.48887	0.321433	1.68882	0.967461	0.167437	-0.321433	1.36739	-0.39993	-1.19995	-1.68882	-1.36739
4615	gi_epithelial	CPQ	278.426	20.8872	0.000333397	0.00194431	1.55512	-1.28945	-0.646493	0.265666	-0.0910034	1.28945	0.642962	1.55512	1.19845	0.646493	-0.642962	0.912158	0.555489	-0.265666	-1.55512	-0.912158	-0.356669	0.0910034	-1.19845	-0.555489	0.356669
11561	gi_epithelial	ENST00000575326	15.6769	20.313	0.000433126	0.00240193	1.5703	-1.47647	0.0938266	-0.817963	-0.27827	1.47647	1.5703	0.658508	1.1982	-0.0938266	-1.5703	-0.91179	-0.372097	0.817963	-0.658508	0.91179	0.539693	0.27827	-1.1982	0.372097	-0.539693
34399	gi_epithelial	WDR61	633.803	31.0962	2.92608e-06	4.00326e-05	1.19741	-0.495203	0.449026	0.402706	0.702208	0.495203	0.944229	0.897909	1.19741	-0.449026	-0.944229	-0.0463201	0.253182	-0.402706	-0.897909	0.0463201	0.299502	-0.702208	-1.19741	-0.253182	-0.299502
18452	gi_epithelial	KLF9	733.889	16.2681	0.00267976	0.0102665	1.19621	-0.85612	0.00219737	0.259578	0.340091	0.85612	0.858317	1.1157	1.19621	-0.00219737	-0.858317	0.257381	0.337894	-0.259578	-1.1157	-0.257381	0.0805126	-0.340091	-1.19621	-0.337894	-0.0805126
14859	gi_epithelial	GABRB3	106.263	28.2474	1.11128e-05	0.000122922	2.01754	-2.01754	-0.703774	-0.795777	-0.821544	2.01754	1.31376	1.22176	1.19599	0.703774	-1.31376	-0.092003	-0.11777	0.795777	-1.22176	0.092003	-0.025767	0.821544	-1.19599	0.11777	0.025767
14531	gi_epithelial	FMN1	345.878	26.4369	2.58314e-05	0.000246141	2.18534	-2.18534	-1.77317	-2.16752	-0.989868	2.18534	0.412169	0.017821	1.19547	1.77317	-0.412169	-0.394348	0.783299	2.16752	-0.017821	0.394348	1.17765	0.989868	-1.19547	-0.783299	-1.17765
34797	gi_epithelial	ZDHHC21	223.443	39.456	5.60794e-08	1.46155e-06	1.32172	-0.217461	-0.344138	-0.167211	0.97758	0.217461	-0.126677	0.0502503	1.19504	0.344138	0.126677	0.176927	1.32172	0.167211	-0.0502503	-0.176927	1.14479	-0.97758	-1.19504	-1.32172	-1.14479
33181	gi_epithelial	TRPV1	66.5934	25.5699	3.86334e-05	0.000341391	1.43202	-1.43202	-0.256599	-0.743133	-0.237741	1.43202	1.17542	0.688884	1.19428	0.256599	-1.17542	-0.486534	0.0188581	0.743133	-0.688884	0.486534	0.505392	0.237741	-1.19428	-0.0188581	-0.505392
5034	gi_epithelial	CYB5A	2083.16	38.8102	7.62437e-08	1.90036e-06	1.72479	-1.72479	-1.07193	-1.01774	-0.531154	1.72479	0.652863	0.707052	1.19364	1.07193	-0.652863	0.0541886	0.540777	1.01774	-0.707052	-0.0541886	0.486588	0.531154	-1.19364	-0.540777	-0.486588
171	gi_epithelial	ACCS	65.6141	15.2913	0.00413363	0.0145523	1.19299	-0.655862	0.104028	-0.318552	0.537128	0.655862	0.75989	0.33731	1.19299	-0.104028	-0.75989	-0.42258	0.4331	0.318552	-0.33731	0.42258	0.85568	-0.537128	-1.19299	-0.4331	-0.85568
6006	gi_epithelial	DTNB	75.2326	21.514	0.000250377	0.00154517	1.62216	-0.0313783	1.59078	1.18088	1.16087	0.0313783	1.62216	1.21226	1.19225	-1.59078	-1.62216	-0.409902	-0.429911	-1.18088	-1.21226	0.409902	-0.020009	-1.16087	-1.19225	0.429911	0.020009
15352	gi_epithelial	GNAI1	305.468	53.6766	6.15058e-11	4.20181e-09	1.81293	0.277086	1.81293	1.04753	1.46838	-0.277086	1.53584	0.770443	1.19129	-1.81293	-1.53584	-0.7654	-0.344552	-1.04753	-0.770443	0.7654	0.420847	-1.46838	-1.19129	0.344552	-0.420847
15985	gi_epithelial	H2BC19P	29.4163	19.5623	0.000609195	0.00316735	1.43406	-0.862762	0.571299	0.186337	0.326995	0.862762	1.43406	1.0491	1.18976	-0.571299	-1.43406	-0.384962	-0.244304	-0.186337	-1.0491	0.384962	0.140658	-0.326995	-1.18976	0.244304	-0.140658
7307	gi_epithelial	ENST00000413701	6.0524	17.9978	0.00123532	0.00555194	2.48487	-2.35694	-1.85756	-2.48487	-1.16763	2.35694	0.499383	-0.127924	1.18931	1.85756	-0.499383	-0.627307	0.689932	2.48487	0.127924	0.627307	1.31724	1.16763	-1.18931	-0.689932	-1.31724
24021	gi_epithelial	PDE4A	121.86	22.6444	0.000149114	0.00102139	2.54596	-2.20777	0.338187	-1.34294	-1.01882	2.20777	2.54596	0.864837	1.18895	-0.338187	-2.54596	-1.68112	-1.35701	1.34294	-0.864837	1.68112	0.324113	1.01882	-1.18895	1.35701	-0.324113
35339	gi_epithelial	ZNF69	94.5228	26.2893	2.76658e-05	0.00026108	1.18678	-1.15651	-0.242921	-0.237513	0.0302653	1.15651	0.913594	0.919002	1.18678	0.242921	-0.913594	0.00540815	0.273186	0.237513	-0.919002	-0.00540815	0.267778	-0.0302653	-1.18678	-0.273186	-0.267778
4990	gi_epithelial	CXADR	1409.89	13.5122	0.0090262	0.0270014	1.18627	-1.1726	-0.731387	-0.732553	0.0136761	1.1726	0.441209	0.440043	1.18627	0.731387	-0.441209	-0.00116594	0.745063	0.732553	-0.440043	0.00116594	0.746229	-0.0136761	-1.18627	-0.745063	-0.746229
17778	gi_epithelial	IMPDH1	281.363	27.4122	1.64061e-05	0.000168886	1.67053	-1.67053	-0.443789	-1.21516	-0.485818	1.67053	1.22674	0.455368	1.18471	0.443789	-1.22674	-0.771375	-0.0420291	1.21516	-0.455368	0.771375	0.729346	0.485818	-1.18471	0.0420291	-0.729346
32381	gi_epithelial	TMEM97	1026.28	35.734	3.28214e-07	6.45225e-06	1.93154	-1.93154	-1.27843	-1.00942	-0.74691	1.93154	0.653105	0.92212	1.18463	1.27843	-0.653105	0.269015	0.53152	1.00942	-0.92212	-0.269015	0.262505	0.74691	-1.18463	-0.53152	-0.262505
6370	gi_epithelial	EGR1	7651.61	25.0814	4.84499e-05	0.000409653	1.77634	-0.864193	0.0824494	0.912149	0.318843	0.864193	0.946643	1.77634	1.18304	-0.0824494	-0.946643	0.8297	0.236394	-0.912149	-1.77634	-0.8297	-0.593306	-0.318843	-1.18304	-0.236394	0.593306
16496	gi_epithelial	HMGCS2	1271.96	21.0693	0.000306803	0.00182072	3.02863	-3.02863	-2.51578	-2.097	-1.84617	3.02863	0.512848	0.931633	1.18246	2.51578	-0.512848	0.418785	0.669611	2.097	-0.931633	-0.418785	0.250826	1.84617	-1.18246	-0.669611	-0.250826
14580	gi_epithelial	FOS	19117.1	16.816	0.00209874	0.00844713	1.18241	-0.436548	-0.00749923	0.728039	0.745865	0.436548	0.429049	1.16459	1.18241	0.00749923	-0.429049	0.735538	0.753364	-0.728039	-1.16459	-0.735538	0.0178261	-0.745865	-1.18241	-0.753364	-0.0178261
25337	gi_epithelial	PRKD1	13.7206	19.7448	0.000560786	0.00295981	2.09241	-0.454067	1.63834	0.762572	0.728045	0.454067	2.09241	1.21664	1.18211	-1.63834	-2.09241	-0.875769	-0.910296	-0.762572	-1.21664	0.875769	-0.0345267	-0.728045	-1.18211	0.910296	0.0345267
1049	gi_epithelial	AOC3	7.49484	22.5394	0.000156485	0.00106198	2.47712	-2.47712	-0.527174	-1.47427	-1.29521	2.47712	1.94995	1.00285	1.18191	0.527174	-1.94995	-0.947098	-0.768036	1.47427	-1.00285	0.947098	0.179062	1.29521	-1.18191	0.768036	-0.179062
14541	gi_epithelial	FMO4	36.4149	14.0266	0.00721077	0.0225582	1.17889	-0.921362	-0.451372	-0.0360144	0.257528	0.921362	0.46999	0.885347	1.17889	0.451372	-0.46999	0.415358	0.7089	0.0360144	-0.885347	-0.415358	0.293542	-0.257528	-1.17889	-0.7089	-0.293542
32413	gi_epithelial	TMPRSS2	949.057	24.1629	7.40868e-05	0.00057772	3.37183	-3.37183	-2.67226	-2.65587	-2.19402	3.37183	0.69957	0.715958	1.1778	2.67226	-0.69957	0.016388	0.478233	2.65587	-0.715958	-0.016388	0.461845	2.19402	-1.1778	-0.478233	-0.461845
35262	gi_epithelial	ZNF595	56.3192	22.7333	0.000143145	0.000989409	1.28796	-0.36972	0.918235	0.144727	0.807619	0.36972	1.28796	0.514447	1.17734	-0.918235	-1.28796	-0.773508	-0.110616	-0.144727	-0.514447	0.773508	0.662892	-0.807619	-1.17734	0.110616	-0.662892
3269	gi_epithelial	CCNG1	694.129	39.1002	6.64227e-08	1.6925e-06	1.2677	-1.2677	-1.03086	-0.516209	-0.0908995	1.2677	0.236841	0.751488	1.1768	1.03086	-0.236841	0.514647	0.939956	0.516209	-0.751488	-0.514647	0.425309	0.0908995	-1.1768	-0.939956	-0.425309
31715	gi_epithelial	TDRD3	209.553	39.7735	4.82128e-08	1.298e-06	1.17608	-0.341893	-0.0251354	0.236566	0.834185	0.341893	0.316758	0.578459	1.17608	0.0251354	-0.316758	0.261701	0.85932	-0.236566	-0.578459	-0.261701	0.597619	-0.834185	-1.17608	-0.85932	-0.597619
27829	gi_epithelial	RPL32P33	1.55551	13.9413	0.00748466	0.0232664	3.35262	-1.54458	1.80805	1.34029	-0.368621	1.54458	3.35262	2.88487	1.17596	-1.80805	-3.35262	-0.467758	-2.17667	-1.34029	-2.88487	0.467758	-1.70891	0.368621	-1.17596	2.17667	1.70891
218	gi_epithelial	ACSBG1	84.5509	29.8567	5.23445e-06	6.55917e-05	1.45841	-0.421093	1.03732	0.568948	0.754182	0.421093	1.45841	0.990041	1.17528	-1.03732	-1.45841	-0.468372	-0.283137	-0.568948	-0.990041	0.468372	0.185235	-0.754182	-1.17528	0.283137	-0.185235
22308	gi_epithelial	NREP	158.179	17.5975	0.00147883	0.00638447	1.17266	-0.396477	0.272609	0.325356	0.776187	0.396477	0.669086	0.721832	1.17266	-0.272609	-0.669086	0.0527464	0.503578	-0.325356	-0.721832	-0.0527464	0.450831	-0.776187	-1.17266	-0.503578	-0.450831
1840	gi_epithelial	B4GAT1	79.7828	15.2154	0.00427462	0.0149305	1.42861	-1.42861	-0.561851	-0.58734	-0.257276	1.42861	0.866763	0.841274	1.17134	0.561851	-0.866763	-0.0254885	0.304575	0.58734	-0.841274	0.0254885	0.330063	0.257276	-1.17134	-0.304575	-0.330063
23850	gi_epithelial	PCCA	206.154	49.732	4.10741e-10	2.12211e-08	1.1686	-0.263962	0.328696	0.58161	0.904642	0.263962	0.592658	0.845572	1.1686	-0.328696	-0.592658	0.252914	0.575947	-0.58161	-0.845572	-0.252914	0.323032	-0.904642	-1.1686	-0.575947	-0.323032
686	gi_epithelial	AKR1C1	1596.19	20.4232	0.000411928	0.00230614	2.37274	1.20592	0.597498	1.87296	2.37274	-1.20592	-0.608424	0.667041	1.16681	-0.597498	0.608424	1.27547	1.77524	-1.87296	-0.667041	-1.27547	0.499774	-2.37274	-1.16681	-1.77524	-0.499774
33710	gi_epithelial	UBXN8	192.001	47.6502	1.1163e-09	5.11234e-08	1.16512	-0.821156	-0.592591	-0.546365	0.343966	0.821156	0.228565	0.274791	1.16512	0.592591	-0.228565	0.0462255	0.936557	0.546365	-0.274791	-0.0462255	0.890332	-0.343966	-1.16512	-0.936557	-0.890332
32269	gi_epithelial	TMEM232	27.4283	20.754	0.000354286	0.00204525	1.1649	-0.218925	0.790056	0.794895	0.94598	0.218925	1.00898	1.01382	1.1649	-0.790056	-1.00898	0.00483884	0.155924	-0.794895	-1.01382	-0.00483884	0.151085	-0.94598	-1.1649	-0.155924	-0.151085
9003	gi_epithelial	ENST00000455192	7.14961	16.5248	0.00239006	0.00936666	2.50442	-2.50442	-1.25311	-1.43329	-1.33972	2.50442	1.25131	1.07113	1.16471	1.25311	-1.25131	-0.180177	-0.0866048	1.43329	-1.07113	0.180177	0.0935718	1.33972	-1.16471	0.0866048	-0.0935718
1050	gi_epithelial	AOC4P	5.35405	23.4642	0.000102264	0.00074888	1.88111	-1.88111	-0.0977654	-0.48657	-0.716827	1.88111	1.78335	1.39454	1.16429	0.0977654	-1.78335	-0.388804	-0.619061	0.48657	-1.39454	0.388804	-0.230257	0.716827	-1.16429	0.619061	0.230257
13399	gi_epithelial	ENST00000643876	19.152	30.888	3.22674e-06	4.35663e-05	1.64287	-0.0236683	1.61921	1.08574	1.14	0.0236683	1.64287	1.1094	1.16367	-1.61921	-1.64287	-0.533472	-0.479207	-1.08574	-1.1094	0.533472	0.0542649	-1.14	-1.16367	0.479207	-0.0542649
33446	gi_epithelial	TULP2	193.802	17.2335	0.00174109	0.00727684	1.62417	0.461618	1.28206	1.14775	1.62417	-0.461618	0.820444	0.686128	1.16255	-1.28206	-0.820444	-0.134316	0.342104	-1.14775	-0.686128	0.134316	0.47642	-1.62417	-1.16255	-0.342104	-0.47642
929	gi_epithelial	ANKRD20A5P	39.0218	16.3077	0.0026329	0.0101348	1.93432	-0.349437	1.58489	0.907212	0.812669	0.349437	1.93432	1.25665	1.16211	-1.58489	-1.93432	-0.677675	-0.772217	-0.907212	-1.25665	0.677675	-0.0945425	-0.812669	-1.16211	0.772217	0.0945425
19751	gi_epithelial	MAP3K21	206.549	44.3712	5.3719e-09	1.96203e-07	1.80922	-1.80922	-0.970981	-0.860814	-0.648308	1.80922	0.838236	0.948403	1.16091	0.970981	-0.838236	0.110167	0.322673	0.860814	-0.948403	-0.110167	0.212506	0.648308	-1.16091	-0.322673	-0.212506
24122	gi_epithelial	PELI2	259.21	59.4956	3.70264e-12	3.52488e-10	3.29535	-3.29535	-0.748603	-1.74114	-2.13565	3.29535	2.54675	1.55421	1.1597	0.748603	-2.54675	-0.992536	-1.38705	1.74114	-1.55421	0.992536	-0.394513	2.13565	-1.1597	1.38705	0.394513
25782	gi_epithelial	PTPRJ	226.897	37.5516	1.38648e-07	3.11246e-06	2.08198	-2.08198	-0.76344	-1.20657	-0.923022	2.08198	1.31854	0.875413	1.15896	0.76344	-1.31854	-0.44313	-0.159582	1.20657	-0.875413	0.44313	0.283548	0.923022	-1.15896	0.159582	-0.283548
18028	gi_epithelial	ITPRID1	14.9873	13.2681	0.0100373	0.0294474	1.15731	-0.459378	0.44116	0.63002	0.697928	0.459378	0.900538	1.0894	1.15731	-0.44116	-0.900538	0.188859	0.256767	-0.63002	-1.0894	-0.188859	0.0679078	-0.697928	-1.15731	-0.256767	-0.0679078
31291	gi_epithelial	SWT1	95.1526	20.3524	0.00042542	0.00236814	1.15641	-0.764403	-0.0834992	-0.553458	0.392005	0.764403	0.680904	0.210945	1.15641	0.0834992	-0.680904	-0.469959	0.475504	0.553458	-0.210945	0.469959	0.945462	-0.392005	-1.15641	-0.475504	-0.945462
15434	gi_epithelial	GOLGA6L10	40.0143	14.4093	0.00609692	0.0197653	1.30157	-0.59133	0.710242	-0.421096	0.564971	0.59133	1.30157	0.170234	1.1563	-0.710242	-1.30157	-1.13134	-0.145272	0.421096	-0.170234	1.13134	0.986067	-0.564971	-1.1563	0.145272	-0.986067
14601	gi_epithelial	FOXE1	21.7879	80.4734	1.38261e-16	4.18098e-14	7.72216	6.35046	7.72216	6.70736	7.50649	-6.35046	1.3717	0.356893	1.15603	-7.72216	-1.3717	-1.01481	-0.21567	-6.70736	-0.356893	1.01481	0.799137	-7.50649	-1.15603	0.21567	-0.799137
3076	gi_epithelial	CCDC144B	101.231	15.3118	0.00409643	0.0144461	1.45319	0.299568	1.44508	1.10162	1.45319	-0.299568	1.14551	0.802049	1.15362	-1.44508	-1.14551	-0.343462	0.00810769	-1.10162	-0.802049	0.343462	0.35157	-1.45319	-1.15362	-0.00810769	-0.35157
33361	gi_epithelial	TTLL7	98.3939	18.9969	0.00078705	0.00384969	1.29739	-0.427276	0.870116	0.408349	0.722474	0.427276	1.29739	0.835625	1.14975	-0.870116	-1.29739	-0.461766	-0.147642	-0.408349	-0.835625	0.461766	0.314125	-0.722474	-1.14975	0.147642	-0.314125
14622	gi_epithelial	FOXN3	767.731	26.0352	3.11322e-05	0.000286047	1.14843	-0.659818	0.129731	0.0434363	0.488616	0.659818	0.789549	0.703254	1.14843	-0.129731	-0.789549	-0.0862945	0.358885	-0.0434363	-0.703254	0.0862945	0.445179	-0.488616	-1.14843	-0.358885	-0.445179
34424	gi_epithelial	WDR91	69.9147	39.1036	6.63135e-08	1.69182e-06	1.50685	0.0576806	1.50685	1.19294	1.20489	-0.0576806	1.44917	1.13526	1.14721	-1.50685	-1.44917	-0.31391	-0.301953	-1.19294	-1.13526	0.31391	0.0119572	-1.20489	-1.14721	0.301953	-0.0119572
27388	gi_epithelial	RPL12P13	3.92993	14.2042	0.00667099	0.0212445	1.4283	-1.4283	-0.444775	-0.038075	-0.281429	1.4283	0.983521	1.39022	1.14687	0.444775	-0.983521	0.4067	0.163346	0.038075	-1.39022	-0.4067	-0.243354	0.281429	-1.14687	-0.163346	0.243354
30487	gi_epithelial	SOCS3	1220.5	15.7464	0.00337897	0.0124097	1.28402	-1.25127	-0.063932	0.0327568	-0.106368	1.25127	1.18734	1.28402	1.1449	0.063932	-1.18734	0.0966888	-0.0424357	-0.0327568	-1.28402	-0.0966888	-0.139125	0.106368	-1.1449	0.0424357	0.139125
14793	gi_epithelial	FUZ	38.6383	24.7295	5.70183e-05	0.000470681	1.71882	0.120525	1.71882	0.926274	1.26269	-0.120525	1.5983	0.805749	1.14216	-1.71882	-1.5983	-0.792551	-0.456136	-0.926274	-0.805749	0.792551	0.336415	-1.26269	-1.14216	0.456136	-0.336415
31739	gi_epithelial	TEF	64.6435	17.6419	0.00144968	0.00629298	1.15796	-1.15796	-0.479382	-0.216546	-0.0181269	1.15796	0.678578	0.941414	1.13983	0.479382	-0.678578	0.262836	0.461255	0.216546	-0.941414	-0.262836	0.198419	0.0181269	-1.13983	-0.461255	-0.198419
32615	gi_epithelial	TPD52L1	446.072	21.9671	0.000203467	0.00130583	2.13934	1.00008	1.57347	1.74112	2.13934	-1.00008	0.573392	0.741041	1.13926	-1.57347	-0.573392	0.16765	0.56587	-1.74112	-0.741041	-0.16765	0.39822	-2.13934	-1.13926	-0.56587	-0.39822
30641	gi_epithelial	SPATA6	166.768	24.1417	7.48168e-05	0.000582308	1.19902	-0.50296	-0.566977	-0.208099	0.632047	0.50296	-0.0640176	0.294861	1.13501	0.566977	0.0640176	0.358878	1.19902	0.208099	-0.294861	-0.358878	0.840146	-0.632047	-1.13501	-1.19902	-0.840146
7065	gi_epithelial	ENST00000403958	4.13983	19.0582	0.000765523	0.00377131	4.20818	1.99424	4.20818	2.05148	3.12823	-1.99424	2.21394	0.0572419	1.13399	-4.20818	-2.21394	-2.1567	-1.07995	-2.05148	-0.0572419	2.1567	1.07675	-3.12823	-1.13399	1.07995	-1.07675
2014	gi_epithelial	BGLAP	5.3307	16.8223	0.0020928	0.00843314	2.81969	-2.81969	-1.76817	-2.07529	-1.68832	2.81969	1.05152	0.744396	1.13136	1.76817	-1.05152	-0.307121	0.0798474	2.07529	-0.744396	0.307121	0.386969	1.68832	-1.13136	-0.0798474	-0.386969
186	gi_epithelial	ACKR4	71.2532	12.3227	0.0151059	0.0407803	2.02166	-1.35084	-2.02166	-1.18169	-0.22024	1.35084	-0.670822	0.169147	1.1306	2.02166	0.670822	0.839969	1.80142	1.18169	-0.169147	-0.839969	0.961448	0.22024	-1.1306	-1.80142	-0.961448
15986	gi_epithelial	H2BC20P	66.7141	27.9126	1.2992e-05	0.000140165	1.31402	-0.851389	0.462626	0.230868	0.277797	0.851389	1.31402	1.08226	1.12919	-0.462626	-1.31402	-0.231758	-0.184829	-0.230868	-1.08226	0.231758	0.046929	-0.277797	-1.12919	0.184829	-0.046929
33477	gi_epithelial	TXLNB	6.9477	12.0677	0.0168551	0.0443496	4.71472	2.38934	4.71472	2.50444	3.51818	-2.38934	2.32539	0.115101	1.12884	-4.71472	-2.32539	-2.21029	-1.19655	-2.50444	-0.115101	2.21029	1.01374	-3.51818	-1.12884	1.19655	-1.01374
32434	gi_epithelial	TMTC2	154.827	17.418	0.00160288	0.0068057	1.35297	-1.35297	-0.813735	-0.698812	-0.224907	1.35297	0.539233	0.654156	1.12806	0.813735	-0.539233	0.114922	0.588828	0.698812	-0.654156	-0.114922	0.473905	0.224907	-1.12806	-0.588828	-0.473905
2961	gi_epithelial	CASTOR1	9.57598	17.3208	0.00167426	0.00704765	1.90317	0.775828	1.54947	1.00925	1.90317	-0.775828	0.773645	0.23342	1.12734	-1.54947	-0.773645	-0.540226	0.353694	-1.00925	-0.23342	0.540226	0.89392	-1.90317	-1.12734	-0.353694	-0.89392
30985	gi_epithelial	ST18	21.4163	14.6889	0.00539192	0.0179495	1.12727	-0.174725	0.720993	0.835083	0.952548	0.174725	0.895718	1.00981	1.12727	-0.720993	-0.895718	0.11409	0.231555	-0.835083	-1.00981	-0.11409	0.117465	-0.952548	-1.12727	-0.231555	-0.117465
13900	gi_epithelial	FAM13C	8.35921	34.2999	6.46775e-07	1.129e-05	3.56866	2.4416	3.35105	2.51598	3.56866	-2.4416	0.90945	0.0743852	1.12707	-3.35105	-0.90945	-0.835065	0.217615	-2.51598	-0.0743852	0.835065	1.05268	-3.56866	-1.12707	-0.217615	-1.05268
29665	gi_epithelial	SLC12A2	2810.29	12.8371	0.0120998	0.0342053	1.80583	-1.80583	-1.58366	-1.72435	-0.67892	1.80583	0.222173	0.0814812	1.12691	1.58366	-0.222173	-0.140692	0.904738	1.72435	-0.0814812	0.140692	1.04543	0.67892	-1.12691	-0.904738	-1.04543
33326	gi_epithelial	TTC37	612.567	37.6099	1.34862e-07	3.04963e-06	1.12519	-0.65006	-0.102735	0.0636931	0.47513	0.65006	0.547325	0.713753	1.12519	0.102735	-0.547325	0.166428	0.577865	-0.0636931	-0.713753	-0.166428	0.411437	-0.47513	-1.12519	-0.577865	-0.411437
31352	gi_epithelial	SYT17	67.2116	25.4447	4.0943e-05	0.000358412	1.12499	-0.986395	0.0797686	-0.714955	0.138598	0.986395	1.06616	0.27144	1.12499	-0.0797686	-1.06616	-0.794724	0.0588299	0.714955	-0.27144	0.794724	0.853554	-0.138598	-1.12499	-0.0588299	-0.853554
706	gi_epithelial	ALAD	204.944	30.2506	4.35177e-06	5.62448e-05	1.12125	-0.578702	0.38016	0.1535	0.542551	0.578702	0.958861	0.732202	1.12125	-0.38016	-0.958861	-0.22666	0.162391	-0.1535	-0.732202	0.22666	0.389051	-0.542551	-1.12125	-0.162391	-0.389051
18193	gi_epithelial	KCNJ2	56.8216	40.5731	3.29432e-08	9.36943e-07	3.11789	1.99665	2.81938	2.83537	3.11789	-1.99665	0.822738	0.838728	1.12124	-2.81938	-0.822738	0.01599	0.298506	-2.83537	-0.838728	-0.01599	0.282516	-3.11789	-1.12124	-0.298506	-0.282516
1918	gi_epithelial	BCAS1	1196.79	17.1549	0.00180346	0.0074858	3.22451	-3.1204	-2.93486	-3.22451	-2.00025	3.1204	0.18554	-0.104112	1.12015	2.93486	-0.18554	-0.289653	0.93461	3.22451	0.104112	0.289653	1.22426	2.00025	-1.12015	-0.93461	-1.22426
6333	gi_epithelial	EFCAB8	8.91374	15.2197	0.00426661	0.014913	2.69883	0.565491	2.69883	2.40744	1.68443	-0.565491	2.13334	1.84195	1.11893	-2.69883	-2.13334	-0.291387	-1.0144	-2.40744	-1.84195	0.291387	-0.723015	-1.68443	-1.11893	1.0144	0.723015
1946	gi_epithelial	BCL2L2	112.824	34.3545	6.30285e-07	1.10303e-05	1.11766	-0.509759	0.304994	0.325894	0.607899	0.509759	0.814753	0.835653	1.11766	-0.304994	-0.814753	0.0209003	0.302905	-0.325894	-0.835653	-0.0209003	0.282005	-0.607899	-1.11766	-0.302905	-0.282005
29206	gi_epithelial	SEMA3D	37.3431	26.8898	2.09256e-05	0.000207771	1.71317	-0.551674	1.1615	0.366847	0.56514	0.551674	1.71317	0.91852	1.11681	-1.1615	-1.71317	-0.794651	-0.596358	-0.366847	-0.91852	0.794651	0.198293	-0.56514	-1.11681	0.596358	-0.198293
7294	gi_epithelial	ENST00000413412	3.0138	17.1879	0.00177702	0.00740442	2.73033	-2.73033	-1.79487	-1.03843	-1.6151	2.73033	0.935458	1.6919	1.11523	1.79487	-0.935458	0.756438	0.179773	1.03843	-1.6919	-0.756438	-0.576664	1.6151	-1.11523	-0.179773	0.576664
1847	gi_epithelial	BACE1	91.5166	23.3942	0.000105615	0.000768807	1.13995	0.0254596	0.991594	0.838153	1.13995	-0.0254596	0.966135	0.812694	1.11449	-0.991594	-0.966135	-0.153441	0.14836	-0.838153	-0.812694	0.153441	0.301801	-1.13995	-1.11449	-0.14836	-0.301801
23692	gi_epithelial	PACSIN3	174.191	33.2013	1.0863e-06	1.76164e-05	1.82669	0.112217	1.82669	0.747321	1.22585	-0.112217	1.71447	0.635103	1.11364	-1.82669	-1.71447	-1.07937	-0.600837	-0.747321	-0.635103	1.07937	0.478534	-1.22585	-1.11364	0.600837	-0.478534
23680	gi_epithelial	PABPC4	1409.45	41.2919	2.33863e-08	6.90937e-07	1.11145	-0.888149	0.0989115	-0.201821	0.223302	0.888149	0.987061	0.686329	1.11145	-0.0989115	-0.987061	-0.300732	0.124391	0.201821	-0.686329	0.300732	0.425123	-0.223302	-1.11145	-0.124391	-0.425123
32056	gi_epithelial	TLR5	71.9077	12.0479	0.0169989	0.0446309	1.12256	0.0117109	0.837796	1.11955	1.12256	-0.0117109	0.826085	1.10784	1.11085	-0.837796	-0.826085	0.281753	0.284761	-1.11955	-1.10784	-0.281753	0.00300798	-1.12256	-1.11085	-0.284761	-0.00300798
21652	gi_epithelial	NDST3	30.2605	23.6329	9.46111e-05	0.000705143	1.51936	-0.935763	0.583596	-0.0994174	0.174798	0.935763	1.51936	0.836345	1.11056	-0.583596	-1.51936	-0.683014	-0.408798	0.0994174	-0.836345	0.683014	0.274215	-0.174798	-1.11056	0.408798	-0.274215
977	gi_epithelial	ANKRD50	178.264	25.9912	3.17741e-05	0.000290568	1.24714	-1.24714	-0.351046	-0.312816	-0.137716	1.24714	0.896095	0.934326	1.10943	0.351046	-0.896095	0.0382306	0.213331	0.312816	-0.934326	-0.0382306	0.1751	0.137716	-1.10943	-0.213331	-0.1751
35012	gi_epithelial	ZNF259P1	2.35748	12.5738	0.0135576	0.0374358	2.21877	-2.21877	-0.392848	-1.55521	-1.10944	2.21877	1.82592	0.66356	1.10933	0.392848	-1.82592	-1.16236	-0.716588	1.55521	-0.66356	1.16236	0.445774	1.10944	-1.10933	0.716588	-0.445774
1231	gi_epithelial	ARHGAP18	587.195	41.8053	1.83058e-08	5.5849e-07	2.16898	-2.16898	-1.46513	-1.0874	-1.0601	2.16898	0.703844	1.08158	1.10888	1.46513	-0.703844	0.377733	0.405035	1.0874	-1.08158	-0.377733	0.027302	1.0601	-1.10888	-0.405035	-0.027302
17043	gi_epithelial	HYI	236.212	35.1235	4.38176e-07	8.23602e-06	1.10884	-0.733149	0.288577	0.348591	0.375693	0.733149	1.02173	1.08174	1.10884	-0.288577	-1.02173	0.0600142	0.0871162	-0.348591	-1.08174	-0.0600142	0.027102	-0.375693	-1.10884	-0.0871162	-0.027102
1985	gi_epithelial	BECN1	239.493	16.7408	0.00217044	0.00868158	1.10816	-0.702229	0.0838184	0.361413	0.405931	0.702229	0.786048	1.06364	1.10816	-0.0838184	-0.786048	0.277595	0.322112	-0.361413	-1.06364	-0.277595	0.0445174	-0.405931	-1.10816	-0.322112	-0.0445174
1977	gi_epithelial	BDH2	330.157	47.3824	1.26934e-09	5.71146e-08	1.28682	-0.508166	-0.687668	-0.194829	0.599155	0.508166	-0.179503	0.313337	1.10732	0.687668	0.179503	0.492839	1.28682	0.194829	-0.313337	-0.492839	0.793983	-0.599155	-1.10732	-1.28682	-0.793983
13715	gi_epithelial	ETV1	68.6542	11.8976	0.0181294	0.0468864	2.19932	0.0450528	-1.04785	-0.168272	1.15147	-0.0450528	-1.09291	-0.213325	1.10642	1.04785	1.09291	0.87958	2.19932	0.168272	0.213325	-0.87958	1.31974	-1.15147	-1.10642	-2.19932	-1.31974
20475	gi_epithelial	MRNIP	1722.01	17.9358	0.00127027	0.0056821	1.24716	-0.452353	0.794807	0.568318	0.653702	0.452353	1.24716	1.02067	1.10606	-0.794807	-1.24716	-0.22649	-0.141105	-0.568318	-1.02067	0.22649	0.0853844	-0.653702	-1.10606	0.141105	-0.0853844
26526	gi_epithelial	RGS2	432.22	21.4276	0.000260462	0.00159259	1.81476	-0.800808	-1.50973	-0.615103	0.305026	0.800808	-0.708923	0.185705	1.10583	1.50973	0.708923	0.894629	1.81476	0.615103	-0.185705	-0.894629	0.920129	-0.305026	-1.10583	-1.81476	-0.920129
21822	gi_epithelial	NEO1	197.858	16.51	0.00240592	0.00941446	1.38758	-0.264039	-0.547277	0.382456	0.840305	0.264039	-0.283239	0.646495	1.10434	0.547277	0.283239	0.929734	1.38758	-0.382456	-0.646495	-0.929734	0.457849	-0.840305	-1.10434	-1.38758	-0.457849
633	gi_epithelial	AK4	504.412	29.0517	7.63056e-06	8.98666e-05	2.07021	-1.9596	-2.07021	-1.30727	-0.855688	1.9596	-0.110612	0.652328	1.10391	2.07021	0.110612	0.76294	1.21452	1.30727	-0.652328	-0.76294	0.451583	0.855688	-1.10391	-1.21452	-0.451583
16253	gi_epithelial	HERC3	154.405	32.1242	1.80449e-06	2.69272e-05	1.10216	-0.436731	-0.150697	0.187582	0.665431	0.436731	0.286035	0.624313	1.10216	0.150697	-0.286035	0.338279	0.816128	-0.187582	-0.624313	-0.338279	0.477849	-0.665431	-1.10216	-0.816128	-0.477849
24322	gi_epithelial	PHKA1	57.1222	21.7237	0.000227464	0.00142994	1.11409	-0.755877	0.113373	0.358211	0.345395	0.755877	0.869251	1.11409	1.10127	-0.113373	-0.869251	0.244838	0.232022	-0.358211	-1.11409	-0.244838	-0.012816	-0.345395	-1.10127	-0.232022	0.012816
8041	gi_epithelial	ENST00000431724	26.0549	16.4832	0.00243484	0.00950772	1.35661	-0.558135	0.170499	0.798473	0.54252	0.558135	0.728634	1.35661	1.10066	-0.170499	-0.728634	0.627974	0.372021	-0.798473	-1.35661	-0.627974	-0.255953	-0.54252	-1.10066	-0.372021	0.255953
3697	gi_epithelial	CENPC	323.812	32.1996	1.74156e-06	2.61781e-05	1.35781	0.257979	0.837286	0.838429	1.35781	-0.257979	0.579308	0.58045	1.09983	-0.837286	-0.579308	0.00114268	0.520522	-0.838429	-0.58045	-0.00114268	0.51938	-1.35781	-1.09983	-0.520522	-0.51938
22304	gi_epithelial	NRBP2	109.356	23.6672	9.31302e-05	0.000695618	1.0981	-0.371701	0.188262	-0.0997991	0.726403	0.371701	0.559963	0.271902	1.0981	-0.188262	-0.559963	-0.288061	0.538141	0.0997991	-0.271902	0.288061	0.826202	-0.726403	-1.0981	-0.538141	-0.826202
6655	gi_epithelial	ENAH	789.733	26.1809	2.90945e-05	0.000272022	1.40351	-1.40351	-0.79652	-0.768891	-0.306312	1.40351	0.606991	0.63462	1.0972	0.79652	-0.606991	0.027629	0.490208	0.768891	-0.63462	-0.027629	0.462579	0.306312	-1.0972	-0.490208	-0.462579
32479	gi_epithelial	TNFSF13	16.3641	16.3809	0.00254845	0.00987074	1.6073	0.242774	-0.268346	-0.186418	1.33895	-0.242774	-0.51112	-0.429192	1.09618	0.268346	0.51112	0.0819282	1.6073	0.186418	0.429192	-0.0819282	1.52537	-1.33895	-1.09618	-1.6073	-1.52537
983	gi_epithelial	ANKRD6	30.8362	26.6011	2.39332e-05	0.000231377	1.43463	-0.0452755	1.16056	1.38935	1.04902	0.0452755	1.20583	1.43463	1.0943	-1.16056	-1.20583	0.228795	-0.111534	-1.38935	-1.43463	-0.228795	-0.340329	-1.04902	-1.0943	0.111534	0.340329
15415	gi_epithelial	GOLGA2P10	27.1571	17.3316	0.00166624	0.00702698	2.03486	0.941471	1.9057	1.67645	2.03486	-0.941471	0.964234	0.734976	1.09339	-1.9057	-0.964234	-0.229258	0.129155	-1.67645	-0.734976	0.229258	0.358413	-2.03486	-1.09339	-0.129155	-0.358413
34472	gi_epithelial	WNT16	9.09221	17.1014	0.00184716	0.00762713	1.63055	-1.02663	0.603917	0.405933	0.0654374	1.02663	1.63055	1.43256	1.09207	-0.603917	-1.63055	-0.197984	-0.538479	-0.405933	-1.43256	0.197984	-0.340495	-0.0654374	-1.09207	0.538479	0.340495
35087	gi_epithelial	ZNF358	254.214	19.7746	0.000553248	0.00293056	1.0918	-0.968977	-0.440708	0.0687553	0.122819	0.968977	0.528269	1.03773	1.0918	0.440708	-0.528269	0.509464	0.563527	-0.0687553	-1.03773	-0.509464	0.0540635	-0.122819	-1.0918	-0.563527	-0.0540635
14585	gi_epithelial	FOXA1	630.069	22.8821	0.000133681	0.000932144	1.49314	-1.49314	-1.14949	-0.992125	-0.403178	1.49314	0.343653	0.501015	1.08996	1.14949	-0.343653	0.157362	0.746309	0.992125	-0.501015	-0.157362	0.588947	0.403178	-1.08996	-0.746309	-0.588947
33214	gi_epithelial	TSHZ2	346.151	24.1686	7.38924e-05	0.000577079	2.22439	1.13449	1.11424	1.93492	2.22439	-1.13449	-0.0202499	0.800424	1.0899	-1.11424	0.0202499	0.820674	1.11015	-1.93492	-0.800424	-0.820674	0.289471	-2.22439	-1.0899	-1.11015	-0.289471
5874	gi_epithelial	DOK5	7.32168	13.8488	0.00779345	0.0240157	5.45486	4.24175	5.45486	4.53714	5.32916	-4.24175	1.21311	0.295393	1.08741	-5.45486	-1.21311	-0.917719	-0.125702	-4.53714	-0.295393	0.917719	0.792017	-5.32916	-1.08741	0.125702	-0.792017
5734	gi_epithelial	DNAH12	20.721	12.737	0.012635	0.0353404	1.08691	-0.450136	-0.00874412	-0.113125	0.636778	0.450136	0.441392	0.337011	1.08691	0.00874412	-0.441392	-0.104381	0.645522	0.113125	-0.337011	0.104381	0.749903	-0.636778	-1.08691	-0.645522	-0.749903
2735	gi_epithelial	CA12	384.259	13.4317	0.00934816	0.0277957	2.31232	1.22594	1.4748	1.68884	2.31232	-1.22594	0.248861	0.462892	1.08637	-1.4748	-0.248861	0.214031	0.837513	-1.68884	-0.462892	-0.214031	0.623483	-2.31232	-1.08637	-0.837513	-0.623483
2625	gi_epithelial	C3orf18	26.694	19.8958	0.000523622	0.00279887	1.34145	-0.645169	0.696284	0.247889	0.4401	0.645169	1.34145	0.893058	1.08527	-0.696284	-1.34145	-0.448395	-0.256184	-0.247889	-0.893058	0.448395	0.192211	-0.4401	-1.08527	0.256184	-0.192211
31689	gi_epithelial	TCTE1	5.48999	18.8395	0.000845118	0.00407651	1.91642	-0.147628	1.33824	1.76879	0.937597	0.147628	1.48587	1.91642	1.08522	-1.33824	-1.48587	0.430552	-0.400642	-1.76879	-1.91642	-0.430552	-0.831195	-0.937597	-1.08522	0.400642	0.831195
390	gi_epithelial	ADARB1	32.4089	19.4049	0.000654286	0.00334595	1.27239	-0.757529	0.514865	-0.172794	0.327641	0.757529	1.27239	0.584735	1.08517	-0.514865	-1.27239	-0.687659	-0.187224	0.172794	-0.584735	0.687659	0.500435	-0.327641	-1.08517	0.187224	-0.500435
30263	gi_epithelial	SMIM6	270.62	25.3913	4.19702e-05	0.000365383	3.54676	-3.54676	-2.2669	-2.726	-2.46261	3.54676	1.27986	0.820765	1.08416	2.2669	-1.27986	-0.459099	-0.195709	2.726	-0.820765	0.459099	0.26339	2.46261	-1.08416	0.195709	-0.26339
28864	gi_epithelial	S1PR5	15.1747	32.8371	1.28981e-06	2.03861e-05	4.04689	2.96286	3.8141	3.67311	4.04689	-2.96286	0.851247	0.71025	1.08403	-3.8141	-0.851247	-0.140997	0.232787	-3.67311	-0.71025	0.140997	0.373785	-4.04689	-1.08403	-0.232787	-0.373785
13798	gi_epithelial	F2RL2	41.8388	23.074	0.000122389	0.000869018	1.22148	-1.22148	-0.390875	-0.0265001	-0.13795	1.22148	0.830606	1.19498	1.08353	0.390875	-0.830606	0.364375	0.252925	0.0265001	-1.19498	-0.364375	-0.11145	0.13795	-1.08353	-0.252925	0.11145
16131	gi_epithelial	HAUS1P1	3.19031	19.3215	0.000679475	0.003438	2.70613	0.360935	2.70613	0.881723	1.44437	-0.360935	2.3452	0.520787	1.08343	-2.70613	-2.3452	-1.82441	-1.26177	-0.881723	-0.520787	1.82441	0.562643	-1.44437	-1.08343	1.26177	-0.562643
230	gi_epithelial	ACSM3	168.386	26.6749	2.31257e-05	0.000224945	1.23873	-1.23873	-0.254024	-0.419532	-0.156031	1.23873	0.98471	0.819203	1.0827	0.254024	-0.98471	-0.165507	0.0979937	0.419532	-0.819203	0.165507	0.263501	0.156031	-1.0827	-0.0979937	-0.263501
32155	gi_epithelial	TMEM131L	46.3491	38.1969	1.02052e-07	2.41056e-06	2.03901	0.95792	1.83513	1.64998	2.03901	-0.95792	0.877213	0.692059	1.08109	-1.83513	-0.877213	-0.185154	0.20388	-1.64998	-0.692059	0.185154	0.389034	-2.03901	-1.08109	-0.20388	-0.389034
20722	gi_epithelial	MT1A	328.681	19.9004	0.000522534	0.0027945	2.7076	-2.7076	-2.53112	-1.87358	-1.62698	2.7076	0.176474	0.834019	1.08062	2.53112	-0.176474	0.657545	0.904147	1.87358	-0.834019	-0.657545	0.246602	1.62698	-1.08062	-0.904147	-0.246602
552	gi_epithelial	AGK	212.684	38.2702	9.8557e-08	2.34292e-06	1.0803	-0.517401	0.481928	0.25323	0.562903	0.517401	0.99933	0.770631	1.0803	-0.481928	-0.99933	-0.228699	0.0809749	-0.25323	-0.770631	0.228699	0.309674	-0.562903	-1.0803	-0.0809749	-0.309674
30998	gi_epithelial	ST6GALNAC2	10.2801	22.4341	0.000164237	0.0011015	3.30405	1.53551	3.30405	2.47843	2.61547	-1.53551	1.76854	0.942914	1.07995	-3.30405	-1.76854	-0.825624	-0.688584	-2.47843	-0.942914	0.825624	0.13704	-2.61547	-1.07995	0.688584	-0.13704
35004	gi_epithelial	ZNF25	23.8975	18.9132	0.000817411	0.00397456	1.1023	0.0156606	1.1023	0.805212	1.09496	-0.0156606	1.08664	0.789551	1.0793	-1.1023	-1.08664	-0.297091	-0.00734529	-0.805212	-0.789551	0.297091	0.289746	-1.09496	-1.0793	0.00734529	-0.289746
34508	gi_epithelial	XAB2	212.946	25.3093	4.35954e-05	0.000376502	1.07894	-0.47888	0.020736	0.174012	0.600063	0.47888	0.499616	0.652893	1.07894	-0.020736	-0.499616	0.153276	0.579327	-0.174012	-0.652893	-0.153276	0.426051	-0.600063	-1.07894	-0.579327	-0.426051
21537	gi_epithelial	NAXD	112.5	34.0585	7.24897e-07	1.24217e-05	1.12239	-1.12239	-0.733035	-0.440245	-0.0458464	1.12239	0.389351	0.682141	1.07654	0.733035	-0.389351	0.292789	0.687188	0.440245	-0.682141	-0.292789	0.394399	0.0458464	-1.07654	-0.687188	-0.394399
16077	gi_epithelial	H4-16	166.108	12.1394	0.0163442	0.0432812	1.07642	-0.357157	0.0691202	0.200209	0.719266	0.357157	0.426277	0.557366	1.07642	-0.0691202	-0.426277	0.131089	0.650146	-0.200209	-0.557366	-0.131089	0.519057	-0.719266	-1.07642	-0.650146	-0.519057
17156	gi_epithelial	IFNK	3.76016	13.0642	0.0109663	0.0316958	2.83213	0.458367	1.54012	2.83213	1.53253	-0.458367	1.08176	2.37376	1.07416	-1.54012	-1.08176	1.292	-0.00759652	-2.83213	-2.37376	-1.292	-1.2996	-1.53253	-1.07416	0.00759652	1.2996
2719	gi_epithelial	C9orf152	253.279	20.9869	0.000318568	0.00188023	1.82537	-1.72094	-1.82537	-1.50531	-0.648691	1.72094	-0.104431	0.215628	1.07225	1.82537	0.104431	0.320059	1.17668	1.50531	-0.215628	-0.320059	0.856617	0.648691	-1.07225	-1.17668	-0.856617
25684	gi_epithelial	PTER	311.024	34.9673	4.71783e-07	8.72416e-06	2.21221	-2.21221	-1.67111	-1.57799	-1.14086	2.21221	0.541097	0.634219	1.07135	1.67111	-0.541097	0.0931221	0.530252	1.57799	-0.634219	-0.0931221	0.43713	1.14086	-1.07135	-0.530252	-0.43713
26168	gi_epithelial	RASIP1	50.6209	36.8712	1.91476e-07	4.10566e-06	3.19849	1.33789	3.19849	2.23283	2.40903	-1.33789	1.86059	0.894935	1.07114	-3.19849	-1.86059	-0.965659	-0.789458	-2.23283	-0.894935	0.965659	0.176201	-2.40903	-1.07114	0.789458	-0.176201
1965	gi_epithelial	BCORP1	20.9765	12.6449	0.0131479	0.0364926	1.06998	-0.394567	0.471962	0.475921	0.675411	0.394567	0.866529	0.870488	1.06998	-0.471962	-0.866529	0.00395973	0.203449	-0.475921	-0.870488	-0.00395973	0.199489	-0.675411	-1.06998	-0.203449	-0.199489
18129	gi_epithelial	KAZALD1	187.213	29.0485	7.64218e-06	8.9952e-05	2.58225	-2.58225	-1.79739	-2.25376	-1.51299	2.58225	0.784863	0.328491	1.06927	1.79739	-0.784863	-0.456372	0.284403	2.25376	-0.328491	0.456372	0.740775	1.51299	-1.06927	-0.284403	-0.740775
1094	gi_epithelial	APBB3	45.8341	17.8744	0.00130581	0.00580695	1.06911	-0.200285	0.385312	0.515811	0.868828	0.200285	0.585596	0.716096	1.06911	-0.385312	-0.585596	0.1305	0.483517	-0.515811	-0.716096	-0.1305	0.353017	-0.868828	-1.06911	-0.483517	-0.353017
1949	gi_epithelial	BCL6	409.132	18.9874	0.000790442	0.00385986	1.42248	-0.92375	0.498727	0.253558	0.145127	0.92375	1.42248	1.17731	1.06888	-0.498727	-1.42248	-0.245169	-0.3536	-0.253558	-1.17731	0.245169	-0.108431	-0.145127	-1.06888	0.3536	0.108431
18323	gi_epithelial	KIAA0895	160.866	44.7717	4.43515e-09	1.66423e-07	2.08189	-2.08189	-1.02574	-1.29208	-1.01339	2.08189	1.05615	0.789805	1.0685	1.02574	-1.05615	-0.266342	0.0123543	1.29208	-0.789805	0.266342	0.278696	1.01339	-1.0685	-0.0123543	-0.278696
19928	gi_epithelial	MCIDAS	5.11499	18.8631	0.00083615	0.00404368	1.50091	-1.21738	0.283532	-0.609469	-0.14948	1.21738	1.50091	0.607909	1.0679	-0.283532	-1.50091	-0.893001	-0.433012	0.609469	-0.607909	0.893001	0.459989	0.14948	-1.0679	0.433012	-0.459989
2523	gi_epithelial	C1QTNF9	9.66735	12.8936	0.0118078	0.0335456	1.06703	-0.892794	0.16943	-0.116693	0.174234	0.892794	1.06222	0.7761	1.06703	-0.16943	-1.06222	-0.286123	0.0048046	0.116693	-0.7761	0.286123	0.290928	-0.174234	-1.06703	-0.0048046	-0.290928
24798	gi_epithelial	POLI	75.3469	21.3645	0.000268086	0.00162759	1.06667	-0.213678	0.344384	0.113758	0.85299	0.213678	0.558062	0.327436	1.06667	-0.344384	-0.558062	-0.230626	0.508606	-0.113758	-0.327436	0.230626	0.739232	-0.85299	-1.06667	-0.508606	-0.739232
32378	gi_epithelial	TMEM92	177.444	34.8311	5.03151e-07	9.17014e-06	2.34709	-2.34709	-1.50287	-1.61687	-1.28287	2.34709	0.844229	0.730228	1.06422	1.50287	-0.844229	-0.114001	0.219996	1.61687	-0.730228	0.114001	0.333997	1.28287	-1.06422	-0.219996	-0.333997
30099	gi_epithelial	SLC9A3R2	502.013	23.4798	0.000101531	0.000744307	2.36417	-2.36417	-1.58809	-2.1388	-1.30106	2.36417	0.776088	0.225371	1.06311	1.58809	-0.776088	-0.550717	0.287025	2.1388	-0.225371	0.550717	0.837742	1.30106	-1.06311	-0.287025	-0.837742
5821	gi_epithelial	DNER	3.94215	11.8713	0.0183347	0.0472985	3.37278	0.298804	3.37278	0.674834	1.36083	-0.298804	3.07397	0.376029	1.06203	-3.37278	-3.07397	-2.69795	-2.01195	-0.674834	-0.376029	2.69795	0.685996	-1.36083	-1.06203	2.01195	-0.685996
6228	gi_epithelial	EDEM3	779.232	25.8889	3.33188e-05	0.000301423	1.9529	-1.9529	-1.74168	-1.75253	-0.891426	1.9529	0.211218	0.200374	1.06148	1.74168	-0.211218	-0.0108439	0.850257	1.75253	-0.200374	0.0108439	0.861101	0.891426	-1.06148	-0.850257	-0.861101
13587	gi_epithelial	EPN3	214.178	19.161	0.000730709	0.00362411	1.10746	-1.10746	-0.60898	-0.805549	-0.0494193	1.10746	0.498478	0.301909	1.05804	0.60898	-0.498478	-0.196569	0.559561	0.805549	-0.301909	0.196569	0.75613	0.0494193	-1.05804	-0.559561	-0.75613
4706	gi_epithelial	CRPPA	85.6075	50.7583	2.50753e-10	1.39877e-08	1.31205	-1.09344	0.21861	-0.312077	-0.0362345	1.09344	1.31205	0.781361	1.0572	-0.21861	-1.31205	-0.530687	-0.254844	0.312077	-0.781361	0.530687	0.275842	0.0362345	-1.0572	0.254844	-0.275842
14904	gi_epithelial	GALNT11	300.199	49.2751	5.11583e-10	2.56578e-08	1.05569	-0.1389	0.421305	0.538727	0.916788	0.1389	0.560205	0.677627	1.05569	-0.421305	-0.560205	0.117422	0.495483	-0.538727	-0.677627	-0.117422	0.378061	-0.916788	-1.05569	-0.495483	-0.378061
6125	gi_epithelial	DYNC1H1	2739.37	25.9727	3.20482e-05	0.00029227	1.05521	-0.785244	0.0985266	-0.152651	0.269965	0.785244	0.883771	0.632593	1.05521	-0.0985266	-0.883771	-0.251178	0.171439	0.152651	-0.632593	0.251178	0.422617	-0.269965	-1.05521	-0.171439	-0.422617
3102	gi_epithelial	CCDC171	96.8224	38.772	7.76432e-08	1.92591e-06	1.28467	0.230002	0.000719537	0.626911	1.28467	-0.230002	-0.229283	0.396909	1.05467	-0.000719537	0.229283	0.626192	1.28395	-0.626911	-0.396909	-0.626192	0.657762	-1.28467	-1.05467	-1.28395	-0.657762
33937	gi_epithelial	USP25	191.964	15.1392	0.00442112	0.0153204	1.05456	-0.672318	-0.286319	0.00783249	0.38224	0.672318	0.385999	0.680151	1.05456	0.286319	-0.385999	0.294151	0.668559	-0.00783249	-0.680151	-0.294151	0.374407	-0.38224	-1.05456	-0.668559	-0.374407
34584	gi_epithelial	YBEY	181.044	22.4382	0.000163924	0.00110012	1.11573	-0.624509	-0.686549	-0.626409	0.429181	0.624509	-0.0620401	-0.00189949	1.05369	0.686549	0.0620401	0.0601406	1.11573	0.626409	0.00189949	-0.0601406	1.05559	-0.429181	-1.05369	-1.11573	-1.05559
700	gi_epithelial	AKR7L	220.635	25.5552	3.88979e-05	0.000342992	1.76863	-1.76863	-0.992444	-1.4339	-0.716688	1.76863	0.77619	0.334736	1.05195	0.992444	-0.77619	-0.441454	0.275756	1.4339	-0.334736	0.441454	0.71721	0.716688	-1.05195	-0.275756	-0.71721
30092	gi_epithelial	SLC9A1	666.548	31.5309	2.38541e-06	3.37818e-05	1.87777	-1.87777	-1.3922	-1.53253	-0.826849	1.87777	0.485568	0.345236	1.05092	1.3922	-0.485568	-0.140332	0.565352	1.53253	-0.345236	0.140332	0.705683	0.826849	-1.05092	-0.565352	-0.705683
15422	gi_epithelial	GOLGA2P7	232.8	14.7666	0.00521071	0.0174878	1.04955	-0.590809	0.396176	-0.173561	0.458738	0.590809	0.986985	0.417248	1.04955	-0.396176	-0.986985	-0.569737	0.0625621	0.173561	-0.417248	0.569737	0.632299	-0.458738	-1.04955	-0.0625621	-0.632299
21793	gi_epithelial	NEK1	180.224	36.6486	2.12791e-07	4.47864e-06	1.04941	-0.207266	0.320438	0.444404	0.842148	0.207266	0.527704	0.65167	1.04941	-0.320438	-0.527704	0.123966	0.52171	-0.444404	-0.65167	-0.123966	0.397744	-0.842148	-1.04941	-0.52171	-0.397744
18110	gi_epithelial	KAT14	83.2665	21.4917	0.000252943	0.00155494	1.37561	-1.37561	-0.58081	-0.556313	-0.326376	1.37561	0.794796	0.819292	1.04923	0.58081	-0.794796	0.0244966	0.254434	0.556313	-0.819292	-0.0244966	0.229938	0.326376	-1.04923	-0.254434	-0.229938
30530	gi_epithelial	SOX10	2.58254	13.6933	0.00834102	0.025352	4.75146	2.75876	1.93411	4.75146	3.80783	-2.75876	-0.824655	1.99269	1.04907	-1.93411	0.824655	2.81735	1.87372	-4.75146	-1.99269	-2.81735	-0.943624	-3.80783	-1.04907	-1.87372	0.943624
21109	gi_epithelial	MTND4P14	4.9965	14.7737	0.00519431	0.0174499	2.60289	1.55557	1.83053	2.09464	2.60289	-1.55557	0.274962	0.539071	1.04731	-1.83053	-0.274962	0.264109	0.772351	-2.09464	-0.539071	-0.264109	0.508242	-2.60289	-1.04731	-0.772351	-0.508242
28945	gi_epithelial	SAT2	512.344	24.3323	6.8512e-05	0.000542686	1.31546	-0.534783	-0.196634	0.780676	0.512502	0.534783	0.338149	1.31546	1.04728	0.196634	-0.338149	0.97731	0.709136	-0.780676	-1.31546	-0.97731	-0.268174	-0.512502	-1.04728	-0.709136	0.268174
19676	gi_epithelial	MAGI3	499.913	37.1471	1.67991e-07	3.68272e-06	1.55807	-1.55807	-0.983915	-0.855923	-0.511256	1.55807	0.574155	0.702147	1.04681	0.983915	-0.574155	0.127992	0.472659	0.855923	-0.702147	-0.127992	0.344667	0.511256	-1.04681	-0.472659	-0.344667
35271	gi_epithelial	ZNF606	30.2014	23.3077	0.000109905	0.000796049	1.94503	-0.780286	1.16475	0.0906414	0.264453	0.780286	1.94503	0.870927	1.04474	-1.16475	-1.94503	-1.07411	-0.900294	-0.0906414	-0.870927	1.07411	0.173812	-0.264453	-1.04474	0.900294	-0.173812
22558	gi_epithelial	OBSL1	96.8271	14.4427	0.00600833	0.0195458	1.61351	-0.329089	1.28442	1.11053	0.715116	0.329089	1.61351	1.43962	1.04421	-1.28442	-1.61351	-0.173894	-0.569309	-1.11053	-1.43962	0.173894	-0.395414	-0.715116	-1.04421	0.569309	0.395414
21924	gi_epithelial	NID1	22.8954	24.4855	6.38294e-05	0.000513708	3.63103	0.306347	3.63103	1.57223	1.34955	-0.306347	3.32468	1.26588	1.0432	-3.63103	-3.32468	-2.05881	-2.28148	-1.57223	-1.26588	2.05881	-0.22268	-1.34955	-1.0432	2.28148	0.22268
1712	gi_epithelial	ATP6V0E2	93.5416	12.1579	0.0162152	0.0430334	1.04308	-0.495638	0.294323	0.361532	0.547445	0.495638	0.789961	0.85717	1.04308	-0.294323	-0.789961	0.0672089	0.253122	-0.361532	-0.85717	-0.0672089	0.185913	-0.547445	-1.04308	-0.253122	-0.185913
22052	gi_epithelial	NMRK1	302.508	24.5401	6.22378e-05	0.000503659	1.04276	-0.744339	-0.0546493	0.133531	0.298421	0.744339	0.68969	0.87787	1.04276	0.0546493	-0.68969	0.18818	0.35307	-0.133531	-0.87787	-0.18818	0.16489	-0.298421	-1.04276	-0.35307	-0.16489
34002	gi_epithelial	USP9YP3	3.50701	15.3222	0.00407755	0.014396	1.83234	-1.83234	-0.651791	-0.67599	-0.791714	1.83234	1.18055	1.15635	1.04063	0.651791	-1.18055	-0.0241989	-0.139923	0.67599	-1.15635	0.0241989	-0.115725	0.791714	-1.04063	0.139923	0.115725
16206	gi_epithelial	HDHD2	121.129	17.8234	0.00133614	0.00590731	1.03993	-0.83269	-0.360734	-0.496726	0.20724	0.83269	0.471956	0.335964	1.03993	0.360734	-0.471956	-0.135992	0.567973	0.496726	-0.335964	0.135992	0.703966	-0.20724	-1.03993	-0.567973	-0.703966
18475	gi_epithelial	KLHL22	34.3021	15.742	0.00338571	0.0124322	1.20702	-0.478882	0.256317	0.728136	0.560516	0.478882	0.735199	1.20702	1.0394	-0.256317	-0.735199	0.471819	0.304199	-0.728136	-1.20702	-0.471819	-0.16762	-0.560516	-1.0394	-0.304199	0.16762
32045	gi_epithelial	TLL1	5.80625	13.6735	0.00841347	0.025536	4.24484	3.2056	2.65051	2.757	4.24484	-3.2056	-0.555089	-0.448603	1.03923	-2.65051	0.555089	0.106486	1.59432	-2.757	0.448603	-0.106486	1.48784	-4.24484	-1.03923	-1.59432	-1.48784
886	gi_epithelial	ANKAR	53.6551	14.4372	0.00602274	0.0195772	1.039	-0.511544	0.126497	-0.240831	0.527457	0.511544	0.638041	0.270714	1.039	-0.126497	-0.638041	-0.367327	0.40096	0.240831	-0.270714	0.367327	0.768288	-0.527457	-1.039	-0.40096	-0.768288
25252	gi_epithelial	PRDM5	114.595	32.6115	1.43448e-06	2.21917e-05	1.03893	-0.0211376	0.970586	0.901927	1.01779	0.0211376	0.991723	0.923065	1.03893	-0.970586	-0.991723	-0.0686589	0.047205	-0.901927	-0.923065	0.0686589	0.115864	-1.01779	-1.03893	-0.047205	-0.115864
19289	gi_epithelial	LONRF2	52.132	14.3668	0.00621195	0.0200345	1.11015	-0.940669	-0.33525	0.169482	0.0979623	0.940669	0.605418	1.11015	1.03863	0.33525	-0.605418	0.504732	0.433213	-0.169482	-1.11015	-0.504732	-0.0715196	-0.0979623	-1.03863	-0.433213	0.0715196
29765	gi_epithelial	SLC25A12	95.939	31.5912	2.31873e-06	3.30652e-05	1.03727	-0.0769873	0.153373	0.102039	0.960287	0.0769873	0.23036	0.179027	1.03727	-0.153373	-0.23036	-0.0513334	0.806914	-0.102039	-0.179027	0.0513334	0.858248	-0.960287	-1.03727	-0.806914	-0.858248
4238	gi_epithelial	CLTRN	20.6395	12.2718	0.0154403	0.0415139	1.99852	-1.99852	-0.189693	-0.641344	-0.961381	1.99852	1.80883	1.35718	1.03714	0.189693	-1.80883	-0.451651	-0.771688	0.641344	-1.35718	0.451651	-0.320037	0.961381	-1.03714	0.771688	0.320037
19952	gi_epithelial	MCTP2	391.376	27.2694	1.75353e-05	0.000178328	1.03543	-0.0959192	0.227824	0.399646	0.939514	0.0959192	0.323743	0.495565	1.03543	-0.227824	-0.323743	0.171822	0.71169	-0.399646	-0.495565	-0.171822	0.539868	-0.939514	-1.03543	-0.71169	-0.539868
33555	gi_epithelial	UBB	8816.12	28.6608	9.16095e-06	0.000104712	1.33451	-1.33451	-0.822665	-0.241747	-0.299218	1.33451	0.511847	1.09277	1.03529	0.822665	-0.511847	0.580919	0.523447	0.241747	-1.09277	-0.580919	-0.0574718	0.299218	-1.03529	-0.523447	0.0574718
29286	gi_epithelial	SERF1B	5.04842	18.0605	0.00120093	0.0054322	3.51208	2.28779	3.25571	3.51208	3.32181	-2.28779	0.967921	1.22429	1.03402	-3.25571	-0.967921	0.256367	0.0660957	-3.51208	-1.22429	-0.256367	-0.190271	-3.32181	-1.03402	-0.0660957	0.190271
21241	gi_epithelial	MTX3	97.2301	19.8101	0.000544408	0.00289044	1.08962	0.0556884	0.876546	0.643337	1.08962	-0.0556884	0.820858	0.587648	1.03393	-0.876546	-0.820858	-0.233209	0.213077	-0.643337	-0.587648	0.233209	0.446287	-1.08962	-1.03393	-0.213077	-0.446287
8027	gi_epithelial	ENST00000431295	45.6873	15.6733	0.00349034	0.0127165	1.08696	-0.153778	0.93318	0.660659	0.879994	0.153778	1.08696	0.814437	1.03377	-0.93318	-1.08696	-0.27252	-0.0531853	-0.660659	-0.814437	0.27252	0.219335	-0.879994	-1.03377	0.0531853	-0.219335
18281	gi_epithelial	KDM4C	224.037	34.9113	4.84438e-07	8.91808e-06	1.13577	-0.694965	-0.797438	-0.213442	0.338334	0.694965	-0.102473	0.481524	1.0333	0.797438	0.102473	0.583997	1.13577	0.213442	-0.481524	-0.583997	0.551775	-0.338334	-1.0333	-1.13577	-0.551775
14680	gi_epithelial	FRMD4A	141.943	23.1894	0.000116058	0.000832694	1.32802	0.295223	0.870841	1.0168	1.32802	-0.295223	0.575618	0.721578	1.0328	-0.870841	-0.575618	0.14596	0.457179	-1.0168	-0.721578	-0.14596	0.311218	-1.32802	-1.0328	-0.457179	-0.311218
5881	gi_epithelial	DOP1B	292.626	22.5175	0.000158062	0.00107082	1.03219	-0.904671	-0.699189	-0.511426	0.127522	0.904671	0.205481	0.393244	1.03219	0.699189	-0.205481	0.187763	0.826712	0.511426	-0.393244	-0.187763	0.638949	-0.127522	-1.03219	-0.826712	-0.638949
20075	gi_epithelial	MERTK	31.0074	13.4993	0.00907714	0.0271377	1.94526	-1.33426	0.610996	0.26179	-0.302279	1.33426	1.94526	1.59605	1.03198	-0.610996	-1.94526	-0.349206	-0.913275	-0.26179	-1.59605	0.349206	-0.564069	0.302279	-1.03198	0.913275	0.564069
14184	gi_epithelial	FAR1	898.78	39.8835	4.57539e-08	1.24121e-06	1.67298	-1.67298	-0.24369	-0.198729	-0.641084	1.67298	1.42929	1.47425	1.0319	0.24369	-1.42929	0.044961	-0.397394	0.198729	-1.47425	-0.044961	-0.442355	0.641084	-1.0319	0.397394	0.442355
30073	gi_epithelial	SLC7A11	432.071	13.9547	0.00744112	0.0231577	2.04755	-2.04755	-1.00132	-0.84701	-1.01716	2.04755	1.04623	1.20054	1.03039	1.00132	-1.04623	0.154311	-0.0158355	0.84701	-1.20054	-0.154311	-0.170147	1.01716	-1.03039	0.0158355	0.170147
25544	gi_epithelial	PSD3	364.672	15.8814	0.00318245	0.0118145	1.61731	-1.61731	-1.18578	-1.29577	-0.587069	1.61731	0.43153	0.32154	1.03024	1.18578	-0.43153	-0.109989	0.598708	1.29577	-0.32154	0.109989	0.708698	0.587069	-1.03024	-0.598708	-0.708698
25858	gi_epithelial	PYROXD1	133.757	24.8939	5.28416e-05	0.000442342	1.06082	-1.06082	-0.272527	-0.333175	-0.0310726	1.06082	0.788295	0.727646	1.02975	0.272527	-0.788295	-0.0606485	0.241454	0.333175	-0.727646	0.0606485	0.302103	0.0310726	-1.02975	-0.241454	-0.302103
4589	gi_epithelial	CPEB3	122.62	24.6229	5.99007e-05	0.00048883	1.02809	-0.736977	-0.0396424	-0.240901	0.29111	0.736977	0.697334	0.496075	1.02809	0.0396424	-0.697334	-0.201259	0.330752	0.240901	-0.496075	0.201259	0.532011	-0.29111	-1.02809	-0.330752	-0.532011
28004	gi_epithelial	RPL5P34	18.7924	14.8502	0.00502218	0.0169724	1.54403	-1.54403	-0.723305	-1.152	-0.518619	1.54403	0.820724	0.392025	1.02541	0.723305	-0.820724	-0.428699	0.204686	1.152	-0.392025	0.428699	0.633385	0.518619	-1.02541	-0.204686	-0.633385
868	gi_epithelial	ANG	592.517	15.1703	0.00436066	0.0151787	1.49846	-1.49846	-1.28032	-0.790528	-0.473225	1.49846	0.218141	0.707935	1.02524	1.28032	-0.218141	0.489794	0.807096	0.790528	-0.707935	-0.489794	0.317303	0.473225	-1.02524	-0.807096	-0.317303
29170	gi_epithelial	SECISBP2	686.01	47.2864	1.3292e-09	5.92204e-08	1.0236	-0.388567	0.410978	0.593266	0.635034	0.388567	0.799545	0.981833	1.0236	-0.410978	-0.799545	0.182288	0.224056	-0.593266	-0.981833	-0.182288	0.0417679	-0.635034	-1.0236	-0.224056	-0.0417679
532	gi_epithelial	AGAP9	38.5198	13.2097	0.0102952	0.030101	1.19677	-0.865623	-0.711746	-1.03937	0.1574	0.865623	0.153877	-0.173746	1.02302	0.711746	-0.153877	-0.327623	0.869146	1.03937	0.173746	0.327623	1.19677	-0.1574	-1.02302	-0.869146	-1.19677
34973	gi_epithelial	ZNF204P	51.7879	12.2482	0.0155976	0.0418494	1.14295	-0.823736	0.319209	0.241592	0.199012	0.823736	1.14295	1.06533	1.02275	-0.319209	-1.14295	-0.0776167	-0.120197	-0.241592	-1.06533	0.0776167	-0.0425805	-0.199012	-1.02275	0.120197	0.0425805
3029	gi_epithelial	CBX7	78.2311	30.0901	4.69209e-06	5.95209e-05	1.14735	-0.33932	0.808028	0.698976	0.682856	0.33932	1.14735	1.0383	1.02218	-0.808028	-1.14735	-0.109052	-0.125171	-0.698976	-1.0383	0.109052	-0.0161198	-0.682856	-1.02218	0.125171	0.0161198
26469	gi_epithelial	RFLNA	718.356	46.3278	2.10485e-09	8.74384e-08	5.07561	-5.07561	-3.07655	-3.93849	-4.05423	5.07561	1.99906	1.13713	1.02138	3.07655	-1.99906	-0.861934	-0.977681	3.93849	-1.13713	0.861934	-0.115748	4.05423	-1.02138	0.977681	0.115748
4595	gi_epithelial	CPLANE2	11.5545	16.1168	0.00286635	0.0108467	1.1271	-0.477149	-0.583089	0.318915	0.54401	0.477149	-0.10594	0.796064	1.02116	0.583089	0.10594	0.902004	1.1271	-0.318915	-0.796064	-0.902004	0.225095	-0.54401	-1.02116	-1.1271	-0.225095
17173	gi_epithelial	IFRD1	1444.72	38.7737	7.75798e-08	1.92591e-06	1.02054	-0.364354	0.186271	0.50555	0.656185	0.364354	0.550626	0.869905	1.02054	-0.186271	-0.550626	0.319279	0.469914	-0.50555	-0.869905	-0.319279	0.150635	-0.656185	-1.02054	-0.469914	-0.150635
24059	gi_epithelial	PDIK1L	76.1104	20.564	0.000386334	0.00219452	1.01953	-0.116581	0.237535	0.328323	0.902948	0.116581	0.354116	0.444904	1.01953	-0.237535	-0.354116	0.0907883	0.665413	-0.328323	-0.444904	-0.0907883	0.574624	-0.902948	-1.01953	-0.665413	-0.574624
35494	gi_epithelial	ZNF862	20.9893	13.8878	0.00766185	0.0236847	1.01758	-0.368358	0.108061	0.27109	0.64922	0.368358	0.476419	0.639449	1.01758	-0.108061	-0.476419	0.16303	0.54116	-0.27109	-0.639449	-0.16303	0.37813	-0.64922	-1.01758	-0.54116	-0.37813
19976	gi_epithelial	ME2	545.257	36.2535	2.56619e-07	5.24017e-06	1.01735	-0.740913	-0.126816	0.0109844	0.276433	0.740913	0.614097	0.751897	1.01735	0.126816	-0.614097	0.1378	0.403249	-0.0109844	-0.751897	-0.1378	0.265449	-0.276433	-1.01735	-0.403249	-0.265449
24465	gi_epithelial	PIPSL	13.3623	13.803	0.00795097	0.0244206	1.01699	-0.25917	0.3637	0.138792	0.757823	0.25917	0.62287	0.397961	1.01699	-0.3637	-0.62287	-0.224908	0.394124	-0.138792	-0.397961	0.224908	0.619032	-0.757823	-1.01699	-0.394124	-0.619032
17916	gi_epithelial	IRAK1BP1	122.226	30.6442	3.61808e-06	4.79974e-05	1.01678	-0.0465326	0.646261	0.829122	0.970249	0.0465326	0.692794	0.875655	1.01678	-0.646261	-0.692794	0.182861	0.323988	-0.829122	-0.875655	-0.182861	0.141127	-0.970249	-1.01678	-0.323988	-0.141127
18433	gi_epithelial	KLF17	27.8647	24.6701	5.8608e-05	0.000481845	1.58521	0.15109	1.58521	1.11435	1.16762	-0.15109	1.43412	0.963259	1.01653	-1.58521	-1.43412	-0.470866	-0.417595	-1.11435	-0.963259	0.470866	0.0532705	-1.16762	-1.01653	0.417595	-0.0532705
35223	gi_epithelial	ZNF559	72.766	38.463	8.9926e-08	2.17291e-06	1.28362	-0.0793869	1.20423	1.05907	0.934233	0.0793869	1.28362	1.13846	1.01362	-1.20423	-1.28362	-0.145159	-0.27	-1.05907	-1.13846	0.145159	-0.124841	-0.934233	-1.01362	0.27	0.124841
30169	gi_epithelial	SMAP2	233.043	37.835	1.21193e-07	2.79828e-06	1.01245	-0.589847	-0.07118	0.216848	0.422604	0.589847	0.518667	0.806695	1.01245	0.07118	-0.518667	0.288028	0.493784	-0.216848	-0.806695	-0.288028	0.205756	-0.422604	-1.01245	-0.493784	-0.205756
16946	gi_epithelial	HSPB8	60.8368	17.3404	0.00165966	0.00700773	4.19575	1.95947	4.19575	3.23723	2.9701	-1.95947	2.23627	1.27775	1.01062	-4.19575	-2.23627	-0.958521	-1.22565	-3.23723	-1.27775	0.958521	-0.267126	-2.9701	-1.01062	1.22565	0.267126
25672	gi_epithelial	PTCH2	252.366	14.6339	0.00552389	0.018294	1.0098	-0.666857	-0.121156	-0.412253	0.342947	0.666857	0.545701	0.254604	1.0098	0.121156	-0.545701	-0.291097	0.464103	0.412253	-0.254604	0.291097	0.7552	-0.342947	-1.0098	-0.464103	-0.7552
3592	gi_epithelial	CDNF	23.1137	15.7901	0.00331421	0.0122133	1.00952	-0.628029	0.263976	-0.0148765	0.381491	0.628029	0.892005	0.613152	1.00952	-0.263976	-0.892005	-0.278853	0.117515	0.0148765	-0.613152	0.278853	0.396367	-0.381491	-1.00952	-0.117515	-0.396367
3129	gi_epithelial	CCDC200	293.792	20.7722	0.000351356	0.00203233	1.58466	-1.11974	0.464926	0.20245	-0.110277	1.11974	1.58466	1.32219	1.00946	-0.464926	-1.58466	-0.262475	-0.575203	-0.20245	-1.32219	0.262475	-0.312727	0.110277	-1.00946	0.575203	0.312727
68	gi_epithelial	ABCC5	390.52	19.3118	0.000682468	0.00344863	1.36316	-0.937479	0.425677	-0.601052	0.0708307	0.937479	1.36316	0.336427	1.00831	-0.425677	-1.36316	-1.02673	-0.354846	0.601052	-0.336427	1.02673	0.671883	-0.0708307	-1.00831	0.354846	-0.671883
19919	gi_epithelial	MCEE	170.327	22.9696	0.000128409	0.00090459	1.00641	-0.422706	-0.10774	0.223242	0.583702	0.422706	0.314966	0.645948	1.00641	0.10774	-0.314966	0.330982	0.691441	-0.223242	-0.645948	-0.330982	0.36046	-0.583702	-1.00641	-0.691441	-0.36046
31302	gi_epithelial	SYCP3	81.7937	21.4861	0.000253588	0.00155751	1.20213	-0.471661	0.730466	0.549723	0.53393	0.471661	1.20213	1.02138	1.00559	-0.730466	-1.20213	-0.180743	-0.196536	-0.549723	-1.02138	0.180743	-0.0157936	-0.53393	-1.00559	0.196536	0.0157936
18091	gi_epithelial	JUNB	5932.72	16.9326	0.00199207	0.00810827	1.03208	-0.284504	0.182133	0.747572	0.720075	0.284504	0.466638	1.03208	1.00458	-0.182133	-0.466638	0.565439	0.537941	-0.747572	-1.03208	-0.565439	-0.0274978	-0.720075	-1.00458	-0.537941	0.0274978
28991	gi_epithelial	SCD5	133.05	30.4897	3.89015e-06	5.10486e-05	1.16704	0.1635	0.968211	0.931137	1.16704	-0.1635	0.80471	0.767637	1.00354	-0.968211	-0.80471	-0.0370738	0.198829	-0.931137	-0.767637	0.0370738	0.235903	-1.16704	-1.00354	-0.198829	-0.235903
29749	gi_epithelial	SLC22A5	181.567	24.8887	5.297e-05	0.000443133	1.00234	-0.660422	0.320675	0.292709	0.341914	0.660422	0.981097	0.953131	1.00234	-0.320675	-0.981097	-0.0279661	0.0212393	-0.292709	-0.953131	0.0279661	0.0492053	-0.341914	-1.00234	-0.0212393	-0.0492053
24618	gi_epithelial	PLEKHH3	283.875	44.9512	4.06994e-09	1.54126e-07	1.10677	-0.44471	0.662063	0.427516	0.557569	0.44471	1.10677	0.872227	1.00228	-0.662063	-1.10677	-0.234547	-0.104494	-0.427516	-0.872227	0.234547	0.130053	-0.557569	-1.00228	0.104494	-0.130053
16273	gi_epithelial	HEY2	14.386	22.9462	0.000129796	0.000911543	4.14065	2.20455	4.13986	4.14065	3.2056	-2.20455	1.93531	1.9361	1.00106	-4.13986	-1.93531	0.000790671	-0.934252	-4.14065	-1.9361	-0.000790671	-0.935043	-3.2056	-1.00106	0.934252	0.935043
18292	gi_epithelial	KDM7A	324.049	16.8094	0.00210491	0.0084684	1.00104	-0.897851	-0.514877	-0.267261	0.103189	0.897851	0.382974	0.63059	1.00104	0.514877	-0.382974	0.247616	0.618066	0.267261	-0.63059	-0.247616	0.37045	-0.103189	-1.00104	-0.618066	-0.37045
19821	gi_epithelial	MARCKS	3572.27	19.5313	0.000617822	0.00320491	1.001	-0.610583	-0.133696	0.246203	0.390419	0.610583	0.476887	0.856786	1.001	0.133696	-0.476887	0.379899	0.524115	-0.246203	-0.856786	-0.379899	0.144216	-0.390419	-1.001	-0.524115	-0.144216
21955	gi_epithelial	NIPAL4	6.7237	20.982	0.000319276	0.00188224	5.17636	2.65509	5.17636	3.22815	3.65599	-2.65509	2.52127	0.573061	1.0009	-5.17636	-2.52127	-1.94821	-1.52037	-3.22815	-0.573061	1.94821	0.427841	-3.65599	-1.0009	1.52037	-0.427841
21408	gi_epithelial	MYZAP	88.274	24.9919	5.04999e-05	0.000425063	2.31965	-2.31965	-1.66722	-1.71435	-1.31995	2.31965	0.652432	0.605305	0.999698	1.66722	-0.652432	-0.0471266	0.347267	1.71435	-0.605305	0.0471266	0.394393	1.31995	-0.999698	-0.347267	-0.394393
1431	gi_epithelial	ARSK	99.2873	38.7092	7.99954e-08	1.97472e-06	1.41736	0.361323	1.41736	1.24201	1.3601	-0.361323	1.05603	0.880689	0.998775	-1.41736	-1.05603	-0.175345	-0.0572585	-1.24201	-0.880689	0.175345	0.118086	-1.3601	-0.998775	0.0572585	-0.118086
24146	gi_epithelial	PEX12	25.8608	15.7214	0.00341669	0.0125124	1.00272	-0.491	0.339206	0.511724	0.506458	0.491	0.830206	1.00272	0.997458	-0.339206	-0.830206	0.172518	0.167252	-0.511724	-1.00272	-0.172518	-0.00526603	-0.506458	-0.997458	-0.167252	0.00526603
18535	gi_epithelial	KMT2C	860.841	35.2105	4.20508e-07	7.95484e-06	0.996878	-0.908934	-0.346136	-0.164421	0.0879437	0.908934	0.562798	0.744513	0.996878	0.346136	-0.562798	0.181715	0.434079	0.164421	-0.744513	-0.181715	0.252364	-0.0879437	-0.996878	-0.434079	-0.252364
29987	gi_epithelial	SLC43A1	189.586	21.5535	0.000245886	0.00152431	3.30345	-3.07372	-3.25168	-3.30345	-2.07721	3.07372	-0.177963	-0.229725	0.996514	3.25168	0.177963	-0.0517626	1.17448	3.30345	0.229725	0.0517626	1.22624	2.07721	-0.996514	-1.17448	-1.22624
9806	gi_epithelial	ENST00000505325	67.2349	13.9477	0.00746394	0.023216	0.996385	-0.507019	0.375424	0.44597	0.489366	0.507019	0.882442	0.952989	0.996385	-0.375424	-0.882442	0.0705461	0.113942	-0.44597	-0.952989	-0.0705461	0.0433963	-0.489366	-0.996385	-0.113942	-0.0433963
1294	gi_epithelial	ARHGEF6	26.8215	22.5548	0.000155379	0.00105622	1.33773	-0.0545711	1.28315	1.03796	0.941275	0.0545711	1.33773	1.09253	0.995846	-1.28315	-1.33773	-0.245196	-0.34188	-1.03796	-1.09253	0.245196	-0.0966842	-0.941275	-0.995846	0.34188	0.0966842
6782	gi_epithelial	ENST00000309775	188.898	18.4323	0.0010157	0.00474788	1.01115	-0.207257	0.803892	0.360523	0.788469	0.207257	1.01115	0.567779	0.995726	-0.803892	-1.01115	-0.44337	-0.0154235	-0.360523	-0.567779	0.44337	0.427946	-0.788469	-0.995726	0.0154235	-0.427946
30466	gi_epithelial	SNX31	29.2701	16.8322	0.00208352	0.00840243	2.47367	1.47898	1.70495	1.89897	2.47367	-1.47898	0.225968	0.419987	0.994684	-1.70495	-0.225968	0.194019	0.768717	-1.89897	-0.419987	-0.194019	0.574697	-2.47367	-0.994684	-0.768717	-0.574697
2893	gi_epithelial	CAPS	440.443	19.0054	0.000784022	0.00384128	1.84727	-1.84727	-1.19279	-1.09238	-0.852923	1.84727	0.654481	0.754895	0.994351	1.19279	-0.654481	0.100414	0.33987	1.09238	-0.754895	-0.100414	0.239456	0.852923	-0.994351	-0.33987	-0.239456
22844	gi_epithelial	OR2A7	6.36463	20.288	0.000438075	0.00242392	2.71686	1.5307	2.71686	2.12742	2.52437	-1.5307	1.18615	0.596716	0.993663	-2.71686	-1.18615	-0.589437	-0.19249	-2.12742	-0.596716	0.589437	0.396947	-2.52437	-0.993663	0.19249	-0.396947
16170	gi_epithelial	HCFC2	100.033	16.6874	0.00222279	0.00884769	0.991438	-0.191857	0.19453	0.774342	0.79958	0.191857	0.386387	0.9662	0.991438	-0.19453	-0.386387	0.579813	0.605051	-0.774342	-0.9662	-0.579813	0.0252381	-0.79958	-0.991438	-0.605051	-0.0252381
2299	gi_epithelial	BTD	167.034	30.1497	4.56261e-06	5.81929e-05	0.990517	-0.792631	-0.511061	-0.177882	0.197886	0.792631	0.28157	0.614749	0.990517	0.511061	-0.28157	0.333179	0.708946	0.177882	-0.614749	-0.333179	0.375768	-0.197886	-0.990517	-0.708946	-0.375768
19306	gi_epithelial	LPAR2	175.128	24.136	7.50154e-05	0.000583633	1.53544	-1.53544	-0.898396	-0.89579	-0.545237	1.53544	0.63704	0.639646	0.990198	0.898396	-0.63704	0.0026059	0.353158	0.89579	-0.639646	-0.0026059	0.350553	0.545237	-0.990198	-0.353158	-0.350553
13854	gi_epithelial	FAHD2CP	9.67148	13.6877	0.00836159	0.0253972	1.46717	-1.07445	0.39272	-0.42092	-0.0878032	1.07445	1.46717	0.653531	0.986648	-0.39272	-1.46717	-0.81364	-0.480523	0.42092	-0.653531	0.81364	0.333117	0.0878032	-0.986648	0.480523	-0.333117
7593	gi_epithelial	ENST00000421295	3.63296	15.736	0.00339467	0.0124562	2.13885	-2.13885	-0.617609	-1.57656	-1.15281	2.13885	1.52124	0.562294	0.986043	0.617609	-1.52124	-0.95895	-0.535201	1.57656	-0.562294	0.95895	0.423749	1.15281	-0.986043	0.535201	-0.423749
14247	gi_epithelial	FBXL5	300.819	35.3303	3.97324e-07	7.58813e-06	0.985631	-0.507908	-0.426141	-0.0903604	0.477723	0.507908	0.0817675	0.417548	0.985631	0.426141	-0.0817675	0.33578	0.903864	0.0903604	-0.417548	-0.33578	0.568083	-0.477723	-0.985631	-0.903864	-0.568083
25692	gi_epithelial	PTGER4	221.623	14.4255	0.00605397	0.0196477	1.14318	-0.775218	-0.933678	-0.642118	0.209507	0.775218	-0.15846	0.1331	0.984725	0.933678	0.15846	0.29156	1.14318	0.642118	-0.1331	-0.29156	0.851625	-0.209507	-0.984725	-1.14318	-0.851625
4588	gi_epithelial	CPEB2	233.381	20.9395	0.000325541	0.00191096	1.06445	-0.539063	-0.404978	0.525389	0.445253	0.539063	0.134086	1.06445	0.984316	0.404978	-0.134086	0.930367	0.85023	-0.525389	-1.06445	-0.930367	-0.0801366	-0.445253	-0.984316	-0.85023	0.0801366
13941	gi_epithelial	FAM174A	149.453	29.5554	6.02802e-06	7.3855e-05	0.981735	-0.0465416	0.210451	0.532395	0.935193	0.0465416	0.256993	0.578937	0.981735	-0.210451	-0.256993	0.321944	0.724742	-0.532395	-0.578937	-0.321944	0.402798	-0.935193	-0.981735	-0.724742	-0.402798
25075	gi_epithelial	PPM1M	25.8281	15.9142	0.0031365	0.0116756	1.60249	0.54233	1.60249	0.814373	1.5234	-0.54233	1.06016	0.272043	0.981072	-1.60249	-1.06016	-0.788117	-0.0790882	-0.814373	-0.272043	0.788117	0.709029	-1.5234	-0.981072	0.0790882	-0.709029
14191	gi_epithelial	FARP1	609.783	28.8106	8.54151e-06	9.88128e-05	0.980931	-0.825255	0.153998	0.146361	0.155676	0.825255	0.979253	0.971616	0.980931	-0.153998	-0.979253	-0.00763623	0.00167801	-0.146361	-0.971616	0.00763623	0.00931424	-0.155676	-0.980931	-0.00167801	-0.00931424
29746	gi_epithelial	SLC22A3	46.8813	18.9026	0.000821324	0.00399076	2.58315	-2.58315	-0.330082	-2.24807	-1.60226	2.58315	2.25307	0.335087	0.980896	0.330082	-2.25307	-1.91799	-1.27218	2.24807	-0.335087	1.91799	0.645809	1.60226	-0.980896	1.27218	-0.645809
30	gi_epithelial	AASS	230.361	16.9579	0.00196966	0.00803773	1.29871	0.317968	0.842455	0.951923	1.29871	-0.317968	0.524487	0.633955	0.980741	-0.842455	-0.524487	0.109468	0.456255	-0.951923	-0.633955	-0.109468	0.346787	-1.29871	-0.980741	-0.456255	-0.346787
3195	gi_epithelial	CCDC89	11.3744	21.0317	0.000312114	0.00184798	4.14236	-4.14236	-3.57676	-4.06925	-3.16236	4.14236	0.565595	0.073108	0.980003	3.57676	-0.565595	-0.492487	0.414407	4.06925	-0.073108	0.492487	0.906895	3.16236	-0.980003	-0.414407	-0.906895
14791	gi_epithelial	FUT8	544.94	29.8884	5.15738e-06	6.48631e-05	1.80156	-1.80156	-0.955614	-1.13162	-0.821739	1.80156	0.845942	0.669935	0.979817	0.955614	-0.845942	-0.176007	0.133875	1.13162	-0.669935	0.176007	0.309882	0.821739	-0.979817	-0.133875	-0.309882
34354	gi_epithelial	WDFY2	286.804	45.2265	3.56737e-09	1.36858e-07	1.52509	0.545299	1.09258	1.09969	1.52509	-0.545299	0.54728	0.554396	0.979795	-1.09258	-0.54728	0.00711504	0.432515	-1.09969	-0.554396	-0.00711504	0.4254	-1.52509	-0.979795	-0.432515	-0.4254
34890	gi_epithelial	ZKSCAN4	87.8975	19.4147	0.000651376	0.00333958	0.979313	-0.0323229	0.737176	0.735505	0.94699	0.0323229	0.769499	0.767828	0.979313	-0.737176	-0.769499	-0.00167053	0.209814	-0.735505	-0.767828	0.00167053	0.211485	-0.94699	-0.979313	-0.209814	-0.211485
18022	gi_epithelial	ITPKA	148.448	47.7916	1.04307e-09	4.84167e-08	3.09379	-3.09379	-1.82351	-2.52556	-2.11527	3.09379	1.27028	0.568227	0.97852	1.82351	-1.27028	-0.702052	-0.291759	2.52556	-0.568227	0.702052	0.410293	2.11527	-0.97852	0.291759	-0.410293
1213	gi_epithelial	ARFGEF3	667.277	16.9535	0.00197358	0.00805055	1.96609	-1.96609	-1.80835	-1.65051	-0.98883	1.96609	0.157744	0.315585	0.977262	1.80835	-0.157744	0.157841	0.819518	1.65051	-0.315585	-0.157841	0.661677	0.98883	-0.977262	-0.819518	-0.661677
22515	gi_epithelial	NXF1	518.771	25.6727	3.6835e-05	0.000328038	0.976609	-0.65482	0.173296	0.205704	0.321789	0.65482	0.828116	0.860524	0.976609	-0.173296	-0.828116	0.0324076	0.148493	-0.205704	-0.860524	-0.0324076	0.116085	-0.321789	-0.976609	-0.148493	-0.116085
1543	gi_epithelial	ATCAY	105.939	27.9048	1.30394e-05	0.000140483	1.16624	-0.176524	0.989719	0.589418	0.7994	0.176524	1.16624	0.765942	0.975925	-0.989719	-1.16624	-0.400301	-0.190319	-0.589418	-0.765942	0.400301	0.209982	-0.7994	-0.975925	0.190319	-0.209982
22621	gi_epithelial	OLFM1	26.0601	13.8231	0.00788173	0.0242441	5.83908	3.55444	5.83908	3.03194	4.5295	-3.55444	2.28464	-0.522504	0.975056	-5.83908	-2.28464	-2.80714	-1.30958	-3.03194	0.522504	2.80714	1.49756	-4.5295	-0.975056	1.30958	-1.49756
15662	gi_epithelial	GRAMD1B	142.161	26.7191	2.26547e-05	0.000221096	2.36213	-2.3493	-2.36213	-2.32284	-1.3746	2.3493	-0.0128258	0.0264686	0.974701	2.36213	0.0128258	0.0392944	0.987527	2.32284	-0.0264686	-0.0392944	0.948232	1.3746	-0.974701	-0.987527	-0.948232
19	gi_epithelial	AAMDC	568.369	33.0982	1.14046e-06	1.83788e-05	1.19077	-1.07381	0.116958	0.0767955	-0.0995027	1.07381	1.19077	1.1506	0.974304	-0.116958	-1.19077	-0.040163	-0.216461	-0.0767955	-1.1506	0.040163	-0.176298	0.0995027	-0.974304	0.216461	0.176298
21542	gi_epithelial	NBEAL1	656.528	36.2378	2.58534e-07	5.26359e-06	1.11977	-1.11977	-0.58528	-0.583397	-0.146354	1.11977	0.534491	0.536374	0.973418	0.58528	-0.534491	0.00188286	0.438927	0.583397	-0.536374	-0.00188286	0.437044	0.146354	-0.973418	-0.438927	-0.437044
6490	gi_epithelial	EIF4E3	123.647	30.1201	4.6265e-06	5.87995e-05	0.973337	-0.857005	-0.699187	0.0754838	0.116332	0.857005	0.157819	0.932489	0.973337	0.699187	-0.157819	0.77467	0.815518	-0.0754838	-0.932489	-0.77467	0.0408478	-0.116332	-0.973337	-0.815518	-0.0408478
14404	gi_epithelial	FGF14	9.43135	14.0555	0.00712009	0.0223425	4.58334	2.7611	4.19222	4.58334	3.73412	-2.7611	1.43112	1.82224	0.973014	-4.19222	-1.43112	0.391118	-0.458109	-4.58334	-1.82224	-0.391118	-0.849227	-3.73412	-0.973014	0.458109	0.849227
30484	gi_epithelial	SOCS2	104.823	12.1983	0.0159359	0.0424965	0.972748	-0.521048	0.232475	0.160158	0.4517	0.521048	0.753523	0.681206	0.972748	-0.232475	-0.753523	-0.0723168	0.219225	-0.160158	-0.681206	0.0723168	0.291542	-0.4517	-0.972748	-0.219225	-0.291542
5608	gi_epithelial	DHRSX	183.577	28.4988	9.88146e-06	0.000111461	0.971657	-0.709763	-0.276867	0.098604	0.261893	0.709763	0.432896	0.808367	0.971657	0.276867	-0.432896	0.375471	0.538761	-0.098604	-0.808367	-0.375471	0.163289	-0.261893	-0.971657	-0.538761	-0.163289
27156	gi_epithelial	RNASE4	68.1888	14.0671	0.0070838	0.0222694	1.04568	-1.04568	-0.334265	-0.31341	-0.074803	1.04568	0.711414	0.732269	0.970876	0.334265	-0.711414	0.0208553	0.259462	0.31341	-0.732269	-0.0208553	0.238607	0.074803	-0.970876	-0.259462	-0.238607
19376	gi_epithelial	LRRC23	97.6603	17.8802	0.00130243	0.00579571	0.970105	-0.826823	-0.0235658	0.11768	0.143282	0.826823	0.803258	0.944503	0.970105	0.0235658	-0.803258	0.141246	0.166848	-0.11768	-0.944503	-0.141246	0.0256021	-0.143282	-0.970105	-0.166848	-0.0256021
18135	gi_epithelial	KBTBD3	78.2881	17.1809	0.00178262	0.00742327	0.970092	-0.758195	-0.366399	-0.708474	0.211897	0.758195	0.391796	0.0497206	0.970092	0.366399	-0.391796	-0.342076	0.578295	0.708474	-0.0497206	0.342076	0.920371	-0.211897	-0.970092	-0.578295	-0.920371
10045	gi_epithelial	ENST00000510304	15.6055	12.9589	0.0114782	0.032775	1.12261	-0.886028	0.236582	-0.232954	0.083689	0.886028	1.12261	0.653074	0.969717	-0.236582	-1.12261	-0.469537	-0.152893	0.232954	-0.653074	0.469537	0.316643	-0.083689	-0.969717	0.152893	-0.316643
13613	gi_epithelial	ERBIN	619.612	26.5082	2.49892e-05	0.000240118	1.88954	-1.88954	-0.786204	-1.4195	-0.920684	1.88954	1.10333	0.470039	0.968852	0.786204	-1.10333	-0.633292	-0.13448	1.4195	-0.470039	0.633292	0.498812	0.920684	-0.968852	0.13448	-0.498812
21875	gi_epithelial	NFIA	1068.89	30.8089	3.34882e-06	4.48903e-05	1.35934	0.392222	0.410482	0.814481	1.35934	-0.392222	0.0182597	0.422259	0.967117	-0.410482	-0.0182597	0.403999	0.948857	-0.814481	-0.422259	-0.403999	0.544858	-1.35934	-0.967117	-0.948857	-0.544858
13863	gi_epithelial	FAM107B	1715.8	22.6864	0.000146266	0.00100557	2.47697	-2.47697	-1.57335	-1.58808	-1.51052	2.47697	0.903621	0.888886	0.966449	1.57335	-0.903621	-0.0147351	0.0628281	1.58808	-0.888886	0.0147351	0.0775632	1.51052	-0.966449	-0.0628281	-0.0775632
16101	gi_epithelial	HACD4	60.8063	26.4493	2.56837e-05	0.000245187	1.51281	0.546479	0.969572	1.08204	1.51281	-0.546479	0.423093	0.535559	0.966334	-0.969572	-0.423093	0.112466	0.543241	-1.08204	-0.535559	-0.112466	0.430775	-1.51281	-0.966334	-0.543241	-0.430775
2694	gi_epithelial	C7orf31	32.8655	27.0355	1.95529e-05	0.000194988	1.49819	-0.987596	0.31157	0.510599	-0.021561	0.987596	1.29917	1.49819	0.966034	-0.31157	-1.29917	0.199029	-0.333131	-0.510599	-1.49819	-0.199029	-0.53216	0.021561	-0.966034	0.333131	0.53216
33318	gi_epithelial	TTC3	1575.18	29.2733	6.87909e-06	8.22851e-05	0.964579	-0.639524	-0.619499	-0.343394	0.325055	0.639524	0.0200242	0.296129	0.964579	0.619499	-0.0200242	0.276105	0.944555	0.343394	-0.296129	-0.276105	0.668449	-0.325055	-0.964579	-0.944555	-0.668449
30279	gi_epithelial	SMPD3	230.694	15.7039	0.00344327	0.0125851	1.66729	-1.5914	-1.66729	-1.55887	-0.626941	1.5914	-0.0758846	0.0325346	0.96446	1.66729	0.0758846	0.108419	1.04034	1.55887	-0.0325346	-0.108419	0.931926	0.626941	-0.96446	-1.04034	-0.931926
35482	gi_epithelial	ZNF844	240.17	46.7303	1.73545e-09	7.48134e-08	1.56409	-0.725737	0.83835	0.495132	0.238031	0.725737	1.56409	1.22087	0.963768	-0.83835	-1.56409	-0.343219	-0.60032	-0.495132	-1.22087	0.343219	-0.257101	-0.238031	-0.963768	0.60032	0.257101
33130	gi_epithelial	TRMT10A	134.108	26.8382	2.14334e-05	0.000211689	0.963582	-0.094298	0.314875	0.46059	0.869284	0.094298	0.409173	0.554888	0.963582	-0.314875	-0.409173	0.145715	0.554409	-0.46059	-0.554888	-0.145715	0.408693	-0.869284	-0.963582	-0.554409	-0.408693
30331	gi_epithelial	SNHG32	785.436	24.8208	5.46597e-05	0.000454934	0.962803	-0.360574	0.178721	0.399883	0.602229	0.360574	0.539295	0.760457	0.962803	-0.178721	-0.539295	0.221162	0.423508	-0.399883	-0.760457	-0.221162	0.202346	-0.602229	-0.962803	-0.423508	-0.202346
15637	gi_epithelial	GPRC5D	52.5068	14.3069	0.00637731	0.0204613	2.48728	-2.36116	-2.3355	-2.48728	-1.40024	2.36116	0.0256624	-0.126116	0.960922	2.3355	-0.0256624	-0.151778	0.93526	2.48728	0.126116	0.151778	1.08704	1.40024	-0.960922	-0.93526	-1.08704
20351	gi_epithelial	MOB1B	146.516	28.301	1.08378e-05	0.000120399	0.959724	-0.333217	0.0883483	0.130279	0.626507	0.333217	0.421566	0.463496	0.959724	-0.0883483	-0.421566	0.0419305	0.538159	-0.130279	-0.463496	-0.0419305	0.496228	-0.626507	-0.959724	-0.538159	-0.496228
22000	gi_epithelial	NLGN4Y	13.3857	20.2516	0.00044541	0.00245548	2.06345	1.10434	1.93572	2.02188	2.06345	-1.10434	0.831382	0.917543	0.959112	-1.93572	-0.831382	0.086161	0.12773	-2.02188	-0.917543	-0.086161	0.0415692	-2.06345	-0.959112	-0.12773	-0.0415692
1310	gi_epithelial	ARIH2OS	71.1077	16.1882	0.00277676	0.010564	0.958939	-0.0469431	0.555741	0.858812	0.911996	0.0469431	0.602684	0.905755	0.958939	-0.555741	-0.602684	0.30307	0.356255	-0.858812	-0.905755	-0.30307	0.0531845	-0.911996	-0.958939	-0.356255	-0.0531845
14215	gi_epithelial	FAXDC2	54.4559	14.9428	0.00482135	0.0164359	1.23132	0.273349	0.880288	0.920471	1.23132	-0.273349	0.606939	0.647122	0.95797	-0.880288	-0.606939	0.0401828	0.351031	-0.920471	-0.647122	-0.0401828	0.310848	-1.23132	-0.95797	-0.351031	-0.310848
5047	gi_epithelial	CYBB	15.4973	17.6977	0.00141375	0.00616957	1.95667	-1.95667	-0.959101	-0.369464	-0.999107	1.95667	0.997571	1.58721	0.957564	0.959101	-0.997571	0.589636	-0.0400064	0.369464	-1.58721	-0.589636	-0.629643	0.999107	-0.957564	0.0400064	0.629643
721	gi_epithelial	ALDH3A2	713.519	31.5934	2.31637e-06	3.30545e-05	1.63838	0.500151	1.07432	1.63838	1.45767	-0.500151	0.574168	1.13823	0.957515	-1.07432	-0.574168	0.56406	0.383348	-1.63838	-1.13823	-0.56406	-0.180713	-1.45767	-0.957515	-0.383348	0.180713
32036	gi_epithelial	TLE4	1180.67	12.3966	0.0146331	0.0397649	1.12039	-0.141134	-0.304414	0.417079	0.815976	0.141134	-0.16328	0.558213	0.95711	0.304414	0.16328	0.721493	1.12039	-0.417079	-0.558213	-0.721493	0.398897	-0.815976	-0.95711	-1.12039	-0.398897
25369	gi_epithelial	PROC	38.5524	12.6604	0.0130602	0.036311	1.6537	-1.6537	-0.322027	-1.22595	-0.697331	1.6537	1.33167	0.427748	0.95637	0.322027	-1.33167	-0.903925	-0.375304	1.22595	-0.427748	0.903925	0.528622	0.697331	-0.95637	0.375304	-0.528622
18185	gi_epithelial	KCNJ10	6.22518	13.0457	0.0110545	0.0318679	1.80194	-1.24152	0.438585	-1.36336	-0.286064	1.24152	1.6801	-0.121839	0.955453	-0.438585	-1.6801	-1.80194	-0.724649	1.36336	0.121839	1.80194	1.07729	0.286064	-0.955453	0.724649	-1.07729
34623	gi_epithelial	YPEL2	447.41	16.1671	0.00280292	0.0106471	1.58535	-1.58535	-0.677744	-1.05671	-0.629899	1.58535	0.907607	0.528641	0.955451	0.677744	-0.907607	-0.378965	0.0478445	1.05671	-0.528641	0.378965	0.42681	0.629899	-0.955451	-0.0478445	-0.42681
14239	gi_epithelial	FBXL18	387.164	46.0319	2.42547e-09	9.81791e-08	1.25659	-0.574397	0.682191	0.135024	0.379691	0.574397	1.25659	0.709421	0.954088	-0.682191	-1.25659	-0.547167	-0.3025	-0.135024	-0.709421	0.547167	0.244667	-0.379691	-0.954088	0.3025	-0.244667
18472	gi_epithelial	KLHL2	74.9481	14.6086	0.00558581	0.0184427	1.05008	-1.05008	-0.628156	-0.340661	-0.0962507	1.05008	0.421925	0.709419	0.95383	0.628156	-0.421925	0.287495	0.531905	0.340661	-0.709419	-0.287495	0.244411	0.0962507	-0.95383	-0.531905	-0.244411
25880	gi_epithelial	QSOX1	1136.22	16.5888	0.00232273	0.00916217	1.47856	-1.40639	-1.47856	-1.46115	-0.452747	1.40639	-0.0721726	-0.0547644	0.953641	1.47856	0.0721726	0.0174082	1.02581	1.46115	0.0547644	-0.0174082	1.00841	0.452747	-0.953641	-1.02581	-1.00841
29213	gi_epithelial	SEMA4D	179.825	33.0222	1.18202e-06	1.88564e-05	1.53442	-1.14878	0.385638	-0.0346626	-0.195477	1.14878	1.53442	1.11412	0.953303	-0.385638	-1.53442	-0.420301	-0.581115	0.0346626	-1.11412	0.420301	-0.160814	0.195477	-0.953303	0.581115	0.160814
15033	gi_epithelial	GATM	710.465	17.1051	0.00184413	0.00761717	1.53335	-1.53335	-1.48363	-0.892873	-0.581754	1.53335	0.0497196	0.640478	0.951598	1.48363	-0.0497196	0.590759	0.901878	0.892873	-0.640478	-0.590759	0.31112	0.581754	-0.951598	-0.901878	-0.31112
24295	gi_epithelial	PHETA2	57.2884	15.3625	0.00400552	0.0142071	0.951321	-0.898073	-0.349358	-0.421974	0.053248	0.898073	0.548715	0.476099	0.951321	0.349358	-0.548715	-0.072616	0.402606	0.421974	-0.476099	0.072616	0.475222	-0.053248	-0.951321	-0.402606	-0.475222
1550	gi_epithelial	ATF4	1790.05	68.8674	3.93594e-14	5.95109e-12	1.29022	-1.29022	-0.810002	-0.550793	-0.339107	1.29022	0.480219	0.739428	0.951114	0.810002	-0.480219	0.259209	0.470895	0.550793	-0.739428	-0.259209	0.211686	0.339107	-0.951114	-0.470895	-0.211686
15274	gi_epithelial	GLMP	130.7	11.9786	0.0175112	0.0456147	0.950939	-0.78152	-0.243088	-0.551359	0.169419	0.78152	0.538433	0.230162	0.950939	0.243088	-0.538433	-0.308271	0.412506	0.551359	-0.230162	0.308271	0.720778	-0.169419	-0.950939	-0.412506	-0.720778
32364	gi_epithelial	TMEM79	70.7515	13.9775	0.00736737	0.0229642	1.62155	0.671349	0.929177	1.30691	1.62155	-0.671349	0.257828	0.635562	0.950197	-0.929177	-0.257828	0.377734	0.692369	-1.30691	-0.635562	-0.377734	0.314635	-1.62155	-0.950197	-0.692369	-0.314635
32538	gi_epithelial	TOM1L2	152.341	23.3907	0.000105782	0.000769709	1.1023	0.153772	0.241583	0.685668	1.1023	-0.153772	0.0878105	0.531896	0.948524	-0.241583	-0.0878105	0.444086	0.860714	-0.685668	-0.531896	-0.444086	0.416628	-1.1023	-0.948524	-0.860714	-0.416628
18483	gi_epithelial	KLHL3	53.3418	12.0157	0.0172347	0.0450886	1.29432	-0.399736	0.597632	0.894587	0.547083	0.399736	0.997368	1.29432	0.946819	-0.597632	-0.997368	0.296955	-0.0505483	-0.894587	-1.29432	-0.296955	-0.347503	-0.547083	-0.946819	0.0505483	0.347503
5207	gi_epithelial	CYRIA	26.2329	17.0392	0.00189938	0.00780358	3.36424	0.476532	3.36424	1.67121	1.42119	-0.476532	2.8877	1.19468	0.944654	-3.36424	-2.8877	-1.69303	-1.94305	-1.67121	-1.19468	1.69303	-0.250022	-1.42119	-0.944654	1.94305	0.250022
34696	gi_epithelial	ZBTB14	59.8847	19.9433	0.00051244	0.00275028	0.942454	-0.348863	0.0174202	-0.0792776	0.593591	0.348863	0.366284	0.269586	0.942454	-0.0174202	-0.366284	-0.0966978	0.576171	0.0792776	-0.269586	0.0966978	0.672868	-0.593591	-0.942454	-0.576171	-0.672868
4815	gi_epithelial	CST3	9723.98	35.2533	4.12067e-07	7.80953e-06	2.11277	-2.11277	-1.53882	-0.747539	-1.17068	2.11277	0.573952	1.36524	0.942099	1.53882	-0.573952	0.791283	0.368147	0.747539	-1.36524	-0.791283	-0.423136	1.17068	-0.942099	-0.368147	0.423136
1573	gi_epithelial	ATG4A	124.099	23.3036	0.000110114	0.000797281	0.941859	-0.745329	-0.612683	-0.539708	0.19653	0.745329	0.132646	0.205622	0.941859	0.612683	-0.132646	0.0729753	0.809213	0.539708	-0.205622	-0.0729753	0.736238	-0.19653	-0.941859	-0.809213	-0.736238
28972	gi_epithelial	SCAMP1	451.208	24.608	6.03148e-05	0.000491579	0.941459	-0.919677	-0.567535	-0.34639	0.0217819	0.919677	0.352142	0.573287	0.941459	0.567535	-0.352142	0.221146	0.589317	0.34639	-0.573287	-0.221146	0.368172	-0.0217819	-0.941459	-0.589317	-0.368172
33243	gi_epithelial	TSPAN7	412.549	13.9953	0.00731017	0.0227992	1.41651	0.422564	0.873774	1.41651	1.36341	-0.422564	0.451209	0.993943	0.940845	-0.873774	-0.451209	0.542734	0.489636	-1.41651	-0.993943	-0.542734	-0.0530983	-1.36341	-0.940845	-0.489636	0.0530983
22447	gi_epithelial	NUDT7	52.8769	21.8269	0.000216964	0.00137869	1.86686	0.536917	1.86686	1.58795	1.47676	-0.536917	1.32994	1.05103	0.93984	-1.86686	-1.32994	-0.278908	-0.3901	-1.58795	-1.05103	0.278908	-0.111192	-1.47676	-0.93984	0.3901	0.111192
20216	gi_epithelial	MID2	10.047	13.4175	0.00940613	0.0279304	1.9357	-0.0953057	1.84039	1.57465	0.844379	0.0953057	1.9357	1.66996	0.939685	-1.84039	-1.9357	-0.265737	-0.996012	-1.57465	-1.66996	0.265737	-0.730275	-0.844379	-0.939685	0.996012	0.730275
33979	gi_epithelial	USP9Y	243.786	19.1543	0.00073292	0.00363333	1.32467	0.385081	0.772977	1.14152	1.32467	-0.385081	0.387896	0.756441	0.939585	-0.772977	-0.387896	0.368545	0.551689	-1.14152	-0.756441	-0.368545	0.183144	-1.32467	-0.939585	-0.551689	-0.183144
3081	gi_epithelial	CCDC149	171.628	16.2629	0.00268589	0.0102811	0.981812	0.0422378	0.453562	0.635756	0.981812	-0.0422378	0.411325	0.593518	0.939574	-0.453562	-0.411325	0.182194	0.528249	-0.635756	-0.593518	-0.182194	0.346056	-0.981812	-0.939574	-0.528249	-0.346056
4510	gi_epithelial	COX16	279.675	36.5934	2.18434e-07	4.574e-06	0.939117	-0.378072	0.0412767	0.277973	0.561045	0.378072	0.419349	0.656046	0.939117	-0.0412767	-0.419349	0.236697	0.519768	-0.277973	-0.656046	-0.236697	0.283071	-0.561045	-0.939117	-0.519768	-0.283071
35533	gi_epithelial	ZNRD1ASP	66.5251	24.3473	6.80399e-05	0.00053997	1.09212	-0.28315	0.808972	0.397972	0.654899	0.28315	1.09212	0.681122	0.938049	-0.808972	-1.09212	-0.411	-0.154073	-0.397972	-0.681122	0.411	0.256927	-0.654899	-0.938049	0.154073	-0.256927
33970	gi_epithelial	USP53	813.751	32.4716	1.53221e-06	2.34775e-05	0.937446	-0.759789	-0.414206	-0.178058	0.177657	0.759789	0.345582	0.581731	0.937446	0.414206	-0.345582	0.236148	0.591864	0.178058	-0.581731	-0.236148	0.355715	-0.177657	-0.937446	-0.591864	-0.355715
21227	gi_epithelial	MTRNR2L6	5301.35	19.419	0.000650116	0.00333625	1.30747	-0.0529989	-0.424918	-0.062628	0.882556	0.0529989	-0.371919	-0.00962911	0.935555	0.424918	0.371919	0.36229	1.30747	0.062628	0.00962911	-0.36229	0.945184	-0.882556	-0.935555	-1.30747	-0.945184
16575	gi_epithelial	HMOX2	641.673	33.6939	8.61065e-07	1.44596e-05	1.2771	-1.2771	-0.639726	-0.508792	-0.342079	1.2771	0.637372	0.768307	0.935019	0.639726	-0.637372	0.130935	0.297647	0.508792	-0.768307	-0.130935	0.166713	0.342079	-0.935019	-0.297647	-0.166713
824	gi_epithelial	AMIGO1	12.4359	14.2831	0.00644423	0.0206438	1.20326	-1.0018	-0.997397	-1.20326	-0.0676604	1.0018	0.00440384	-0.201458	0.93414	0.997397	-0.00440384	-0.205862	0.929737	1.20326	0.201458	0.205862	1.1356	0.0676604	-0.93414	-0.929737	-1.1356
24397	gi_epithelial	PIGP	453.317	23.3364	0.000108461	0.000786697	0.93298	-0.769849	-0.309724	-0.241483	0.163131	0.769849	0.460125	0.528366	0.93298	0.309724	-0.460125	0.0682409	0.472855	0.241483	-0.528366	-0.0682409	0.404614	-0.163131	-0.93298	-0.472855	-0.404614
19325	gi_epithelial	LRATD1	401.102	17.7729	0.00136678	0.0060118	1.50337	0.348607	-0.206622	1.29675	1.28132	-0.348607	-0.555229	0.948141	0.932715	0.206622	0.555229	1.50337	1.48794	-1.29675	-0.948141	-1.50337	-0.0154257	-1.28132	-0.932715	-1.48794	0.0154257
8354	gi_epithelial	ENST00000439448	298.236	15.7585	0.00336102	0.0123526	0.932085	-0.223702	0.48667	0.668971	0.708384	0.223702	0.710371	0.892673	0.932085	-0.48667	-0.710371	0.182301	0.221714	-0.668971	-0.892673	-0.182301	0.0394126	-0.708384	-0.932085	-0.221714	-0.0394126
14424	gi_epithelial	FGF7P6	33.6196	24.6568	5.89695e-05	0.000483874	1.74636	0.694764	1.06591	1.74636	1.62483	-0.694764	0.371141	1.0516	0.930067	-1.06591	-0.371141	0.680457	0.558926	-1.74636	-1.0516	-0.680457	-0.121531	-1.62483	-0.930067	-0.558926	0.121531
32188	gi_epithelial	TMEM161B	219.013	18.7888	0.0008647	0.00415634	0.930009	-0.19596	0.336422	0.608786	0.734049	0.19596	0.532382	0.804746	0.930009	-0.336422	-0.532382	0.272365	0.397628	-0.608786	-0.804746	-0.272365	0.125263	-0.734049	-0.930009	-0.397628	-0.125263
18966	gi_epithelial	LARGE1	159.565	21.4537	0.000257382	0.0015761	0.971238	-0.971238	-0.392182	-0.326832	-0.0421769	0.971238	0.579056	0.644406	0.929061	0.392182	-0.579056	0.0653495	0.350005	0.326832	-0.644406	-0.0653495	0.284655	0.0421769	-0.929061	-0.350005	-0.284655
34463	gi_epithelial	WLS	509.731	23.0524	0.000123613	0.000875593	0.92869	-0.387777	0.0137511	-0.0452505	0.540913	0.387777	0.401528	0.342526	0.92869	-0.0137511	-0.401528	-0.0590016	0.527162	0.0452505	-0.342526	0.0590016	0.586164	-0.540913	-0.92869	-0.527162	-0.586164
26092	gi_epithelial	RANBP6	110.965	17.1393	0.00181615	0.00752935	0.928346	-0.327164	-0.118213	0.0894595	0.601182	0.327164	0.208951	0.416623	0.928346	0.118213	-0.208951	0.207672	0.719394	-0.0894595	-0.416623	-0.207672	0.511722	-0.601182	-0.928346	-0.719394	-0.511722
18246	gi_epithelial	KCTD14	96.8302	16.174	0.00279433	0.0106211	1.9681	-1.9681	-1.92716	-1.65142	-1.03986	1.9681	0.0409395	0.316688	0.928246	1.92716	-0.0409395	0.275749	0.887307	1.65142	-0.316688	-0.275749	0.611558	1.03986	-0.928246	-0.887307	-0.611558
2085	gi_epithelial	BMP7	170.169	15.3276	0.0040678	0.0143722	2.81185	1.88407	2.58215	1.81719	2.81185	-1.88407	0.698081	-0.0668819	0.927775	-2.58215	-0.698081	-0.764962	0.229695	-1.81719	0.0668819	0.764962	0.994657	-2.81185	-0.927775	-0.229695	-0.994657
35281	gi_epithelial	ZNF618	144.614	11.9325	0.0178602	0.046332	1.26352	-1.26352	-0.866441	-0.270639	-0.33688	1.26352	0.397076	0.992878	0.926636	0.866441	-0.397076	0.595802	0.529561	0.270639	-0.992878	-0.595802	-0.0662413	0.33688	-0.926636	-0.529561	0.0662413
1677	gi_epithelial	ATP5PBP1	7.94693	15.4661	0.00382599	0.0136995	2.03985	1.11349	1.08291	0.750764	2.03985	-1.11349	-0.0305734	-0.362723	0.926361	-1.08291	0.0305734	-0.33215	0.956934	-0.750764	0.362723	0.33215	1.28908	-2.03985	-0.926361	-0.956934	-1.28908
21887	gi_epithelial	NFKBIZ	1875.91	24.1702	7.38395e-05	0.000576885	1.36898	-0.585117	0.78386	0.478372	0.340728	0.585117	1.36898	1.06349	0.925845	-0.78386	-1.36898	-0.305488	-0.443132	-0.478372	-1.06349	0.305488	-0.137644	-0.340728	-0.925845	0.443132	0.137644
17834	gi_epithelial	INSIG2	188.546	31.2004	2.78639e-06	3.84283e-05	1.47901	-1.47901	-0.762009	-1.15194	-0.553597	1.47901	0.717	0.327072	0.925412	0.762009	-0.717	-0.389928	0.208412	1.15194	-0.327072	0.389928	0.59834	0.553597	-0.925412	-0.208412	-0.59834
1734	gi_epithelial	ATP7A	199.871	21.9453	0.000205508	0.00131565	0.925334	-0.818415	-0.07712	-0.0503584	0.106919	0.818415	0.741295	0.768056	0.925334	0.07712	-0.741295	0.0267616	0.184039	0.0503584	-0.768056	-0.0267616	0.157277	-0.106919	-0.925334	-0.184039	-0.157277
24258	gi_epithelial	PGRMC2	770.009	28.3281	1.07016e-05	0.000119272	0.923901	-0.754385	-0.603869	-0.164935	0.169516	0.754385	0.150516	0.58945	0.923901	0.603869	-0.150516	0.438934	0.773385	0.164935	-0.58945	-0.438934	0.334451	-0.169516	-0.923901	-0.773385	-0.334451
34622	gi_epithelial	YPEL1	37.7193	29.5417	6.06668e-06	7.42113e-05	1.40697	0.091214	1.24665	1.40697	1.01347	-0.091214	1.15544	1.31576	0.922258	-1.24665	-1.15544	0.16032	-0.233182	-1.40697	-1.31576	-0.16032	-0.393501	-1.01347	-0.922258	0.233182	0.393501
19197	gi_epithelial	LINC00672	213.644	16.3391	0.00259632	0.0100203	1.02447	-0.781659	0.242812	-0.519693	0.140504	0.781659	1.02447	0.261966	0.922163	-0.242812	-1.02447	-0.762505	-0.102308	0.519693	-0.261966	0.762505	0.660197	-0.140504	-0.922163	0.102308	-0.660197
14561	gi_epithelial	FNDC3B	791.371	30.7063	3.51414e-06	4.6771e-05	2.10753	-2.10753	-1.21726	-1.35395	-1.18644	2.10753	0.890274	0.753576	0.92109	1.21726	-0.890274	-0.136698	0.030816	1.35395	-0.753576	0.136698	0.167514	1.18644	-0.92109	-0.030816	-0.167514
6559	gi_epithelial	ELOA	367.163	32.703	1.37397e-06	2.14362e-05	0.950693	-0.950693	-0.0308493	-0.042383	-0.0301002	0.950693	0.919843	0.90831	0.920593	0.0308493	-0.919843	-0.0115337	0.000749089	0.042383	-0.90831	0.0115337	0.0122828	0.0301002	-0.920593	-0.000749089	-0.0122828
13631	gi_epithelial	ERGIC1	1068.57	44.8097	4.3551e-09	1.63718e-07	1.50067	-1.50067	-1.29914	-1.09318	-0.58271	1.50067	0.20153	0.407492	0.917961	1.29914	-0.20153	0.205962	0.716431	1.09318	-0.407492	-0.205962	0.510469	0.58271	-0.917961	-0.716431	-0.510469
30144	gi_epithelial	SLITRK4	10.0865	13.3818	0.00955352	0.0282701	1.39228	-0.724343	0.667935	0.0457784	0.193021	0.724343	1.39228	0.770121	0.917364	-0.667935	-1.39228	-0.622157	-0.474914	-0.0457784	-0.770121	0.622157	0.147243	-0.193021	-0.917364	0.474914	-0.147243
21767	gi_epithelial	NECAB3	176.42	21.9863	0.000201686	0.00129724	1.36959	-1.36959	-0.660753	-0.274681	-0.452316	1.36959	0.70884	1.09491	0.917277	0.660753	-0.70884	0.386072	0.208437	0.274681	-1.09491	-0.386072	-0.177636	0.452316	-0.917277	-0.208437	0.177636
33614	gi_epithelial	UBE2Q2P2	94.0829	29.1004	7.45862e-06	8.82461e-05	1.55621	0.640161	1.30081	1.2472	1.55621	-0.640161	0.660648	0.607043	0.916052	-1.30081	-0.660648	-0.0536052	0.255404	-1.2472	-0.607043	0.0536052	0.309009	-1.55621	-0.916052	-0.255404	-0.309009
27414	gi_epithelial	RPL12P37	8.65544	12.0897	0.0166964	0.0439992	2.09526	-2.09526	-1.20345	-1.76218	-1.17932	2.09526	0.891807	0.333078	0.915934	1.20345	-0.891807	-0.558729	0.0241274	1.76218	-0.333078	0.558729	0.582856	1.17932	-0.915934	-0.0241274	-0.582856
5604	gi_epithelial	DHRS7	814.82	17.7662	0.00137094	0.00602492	1.1123	-1.1123	-0.543291	-0.266636	-0.196673	1.1123	0.569009	0.845665	0.915627	0.543291	-0.569009	0.276656	0.346618	0.266636	-0.845665	-0.276656	0.0699624	0.196673	-0.915627	-0.346618	-0.0699624
14376	gi_epithelial	FERMT2	95.4094	19.9645	0.000507523	0.00273199	1.6875	-0.361909	1.32559	0.717675	0.553281	0.361909	1.6875	1.07958	0.915189	-1.32559	-1.6875	-0.607916	-0.77231	-0.717675	-1.07958	0.607916	-0.164394	-0.553281	-0.915189	0.77231	0.164394
1450	gi_epithelial	ASAP3	74.7311	15.1815	0.00433916	0.0151103	0.914375	-0.83514	-0.14479	-0.394127	0.0792357	0.83514	0.69035	0.441013	0.914375	0.14479	-0.69035	-0.249337	0.224026	0.394127	-0.441013	0.249337	0.473362	-0.0792357	-0.914375	-0.224026	-0.473362
17011	gi_epithelial	HTR2A	12.5854	12.2991	0.0152601	0.0411102	0.91342	-0.758686	-0.0723846	-0.0844664	0.154734	0.758686	0.686301	0.67422	0.91342	0.0723846	-0.686301	-0.0120818	0.227118	0.0844664	-0.67422	0.0120818	0.2392	-0.154734	-0.91342	-0.227118	-0.2392
25379	gi_epithelial	PROM2	344.652	24.3462	6.8072e-05	0.00053997	1.34636	0.0451867	-0.388471	-0.073987	0.957884	-0.0451867	-0.433658	-0.119174	0.912698	0.388471	0.433658	0.314484	1.34636	0.073987	0.119174	-0.314484	1.03187	-0.957884	-0.912698	-1.34636	-1.03187
31536	gi_epithelial	TBC1D19	32.89	19.3328	0.000676025	0.00342534	0.911262	-0.374227	-0.0393444	0.291035	0.537035	0.374227	0.334883	0.665262	0.911262	0.0393444	-0.334883	0.330379	0.576379	-0.291035	-0.665262	-0.330379	0.246	-0.537035	-0.911262	-0.576379	-0.246
35000	gi_epithelial	ZNF236	111.889	15.0529	0.00459275	0.0158007	0.910762	-0.847247	-0.21714	-0.0560479	0.0635144	0.847247	0.630107	0.791199	0.910762	0.21714	-0.630107	0.161092	0.280655	0.0560479	-0.791199	-0.161092	0.119562	-0.0635144	-0.910762	-0.280655	-0.119562
30202	gi_epithelial	SMCO2	12.1747	12.2239	0.015762	0.0421804	2.48166	-2.48166	-1.38593	-1.54166	-1.57309	2.48166	1.09573	0.940004	0.908571	1.38593	-1.09573	-0.155727	-0.18716	1.54166	-0.940004	0.155727	-0.0314326	1.57309	-0.908571	0.18716	0.0314326
24129	gi_epithelial	PER1	234.68	14.2489	0.00654149	0.0209065	0.956775	-0.285586	0.48841	0.671189	0.622193	0.285586	0.773996	0.956775	0.907779	-0.48841	-0.773996	0.182779	0.133784	-0.671189	-0.956775	-0.182779	-0.0489957	-0.622193	-0.907779	-0.133784	0.0489957
34485	gi_epithelial	WNT9A	19.3674	27.2975	1.73072e-05	0.000176444	3.07975	2.17243	1.4831	1.61934	3.07975	-2.17243	-0.689322	-0.553084	0.907322	-1.4831	0.689322	0.136238	1.59664	-1.61934	0.553084	-0.136238	1.46041	-3.07975	-0.907322	-1.59664	-1.46041
2168	gi_epithelial	BOLA1	128.655	22.006	0.000199871	0.00128717	0.906787	-0.48913	0.0446252	-0.145603	0.417658	0.48913	0.533755	0.343527	0.906787	-0.0446252	-0.533755	-0.190228	0.373033	0.145603	-0.343527	0.190228	0.56326	-0.417658	-0.906787	-0.373033	-0.56326
35311	gi_epithelial	ZNF66	40.653	25.8507	3.39153e-05	0.000305743	1.28728	-0.107859	1.17942	0.716917	0.79838	0.107859	1.28728	0.824776	0.906239	-1.17942	-1.28728	-0.462501	-0.381037	-0.716917	-0.824776	0.462501	0.0814635	-0.79838	-0.906239	0.381037	-0.0814635
43	gi_epithelial	ABCA5	305.208	23.7354	9.02452e-05	0.00067628	0.906128	-0.0754985	0.339134	0.822162	0.83063	0.0754985	0.414633	0.897661	0.906128	-0.339134	-0.414633	0.483028	0.491495	-0.822162	-0.897661	-0.483028	0.00846757	-0.83063	-0.906128	-0.491495	-0.00846757
31180	gi_epithelial	SUCLG2	1128.05	41.7418	1.88693e-08	5.73979e-07	1.26141	-0.863745	-1.21919	-0.588423	0.0422183	0.863745	-0.355449	0.275322	0.905963	1.21919	0.355449	0.630771	1.26141	0.588423	-0.275322	-0.630771	0.630642	-0.0422183	-0.905963	-1.26141	-0.630642
20438	gi_epithelial	MPZL2	557.508	39.7056	4.97982e-08	1.32814e-06	1.45313	0.548182	0.599802	0.991671	1.45313	-0.548182	0.0516194	0.443489	0.904943	-0.599802	-0.0516194	0.391869	0.853324	-0.991671	-0.443489	-0.391869	0.461455	-1.45313	-0.904943	-0.853324	-0.461455
15042	gi_epithelial	GBP1P1	14.0343	15.847	0.00323151	0.0119729	2.78124	1.2136	2.78124	1.89755	2.1168	-1.2136	1.56764	0.683948	0.903203	-2.78124	-1.56764	-0.883688	-0.664432	-1.89755	-0.683948	0.883688	0.219256	-2.1168	-0.903203	0.664432	-0.219256
32218	gi_epithelial	TMEM184B	359.002	25.9094	3.30036e-05	0.000299101	0.989803	-0.989803	-0.0625144	-0.239291	-0.0876593	0.989803	0.927289	0.750512	0.902144	0.0625144	-0.927289	-0.176776	-0.0251449	0.239291	-0.750512	0.176776	0.151632	0.0876593	-0.902144	0.0251449	-0.151632
24947	gi_epithelial	PPFIBP2	241.762	20.1888	0.000458315	0.00250647	1.23824	-1.23824	-0.68767	-0.512179	-0.336222	1.23824	0.550573	0.726065	0.902022	0.68767	-0.550573	0.175492	0.351449	0.512179	-0.726065	-0.175492	0.175957	0.336222	-0.902022	-0.351449	-0.175957
20690	gi_epithelial	MSN	254.024	50.3526	3.04777e-10	1.6536e-08	2.8192	1.47562	2.8192	2.36081	2.37754	-1.47562	1.34357	0.885187	0.901923	-2.8192	-1.34357	-0.458387	-0.441652	-2.36081	-0.885187	0.458387	0.0167359	-2.37754	-0.901923	0.441652	-0.0167359
6200	gi_epithelial	ECHDC2	574.849	34.501	5.88137e-07	1.04257e-05	0.901394	-0.54524	-0.125482	-0.0856206	0.356154	0.54524	0.419758	0.45962	0.901394	0.125482	-0.419758	0.0398618	0.481636	0.0856206	-0.45962	-0.0398618	0.441775	-0.356154	-0.901394	-0.481636	-0.441775
122	gi_epithelial	ABHD5	835.872	14.5769	0.00566425	0.0186269	0.900876	-0.508955	0.0365761	0.117166	0.391921	0.508955	0.545531	0.626121	0.900876	-0.0365761	-0.545531	0.0805898	0.355345	-0.117166	-0.626121	-0.0805898	0.274755	-0.391921	-0.900876	-0.355345	-0.274755
34501	gi_epithelial	WWC2	130.266	27.9645	1.26814e-05	0.000137463	1.53374	-1.19287	0.340871	0.115228	-0.292006	1.19287	1.53374	1.30809	0.900859	-0.340871	-1.53374	-0.225642	-0.632877	-0.115228	-1.30809	0.225642	-0.407235	0.292006	-0.900859	0.632877	0.407235
14892	gi_epithelial	GAL3ST1	68.6974	13.0032	0.0112603	0.0322891	1.1521	-1.1521	-1.06609	-0.918132	-0.252648	1.1521	0.0860102	0.233969	0.899453	1.06609	-0.0860102	0.147958	0.813443	0.918132	-0.233969	-0.147958	0.665485	0.252648	-0.899453	-0.813443	-0.665485
12652	gi_epithelial	ENST00000613204	9.41568	12.0636	0.0168843	0.0443922	2.7532	0.7647	2.7532	1.95765	1.66249	-0.7647	1.98849	1.19295	0.897791	-2.7532	-1.98849	-0.795543	-1.0907	-1.95765	-1.19295	0.795543	-0.295161	-1.66249	-0.897791	1.0907	0.295161
15246	gi_epithelial	GKAP1	131.067	16.757	0.00215472	0.00863694	0.896155	-0.648237	-0.09457	0.091576	0.247918	0.648237	0.553667	0.739813	0.896155	0.09457	-0.553667	0.186146	0.342488	-0.091576	-0.739813	-0.186146	0.156342	-0.247918	-0.896155	-0.342488	-0.156342
15663	gi_epithelial	GRAMD1C	60.3198	14.1771	0.00675075	0.0214222	1.291	-1.291	-0.583111	-0.829972	-0.395121	1.291	0.707891	0.46103	0.895881	0.583111	-0.707891	-0.246861	0.18799	0.829972	-0.46103	0.246861	0.434851	0.395121	-0.895881	-0.18799	-0.434851
919	gi_epithelial	ANKRD20A1	35.2888	16.2398	0.00271368	0.0103637	0.895488	-0.218211	0.626931	0.503104	0.677278	0.218211	0.845141	0.721315	0.895488	-0.626931	-0.845141	-0.123827	0.050347	-0.503104	-0.721315	0.123827	0.174174	-0.677278	-0.895488	-0.050347	-0.174174
24644	gi_epithelial	PLLP	829.498	38.0695	1.08418e-07	2.55081e-06	1.55502	-1.55502	-0.755197	-0.806801	-0.659665	1.55502	0.799822	0.748217	0.895354	0.755197	-0.799822	-0.0516049	0.0955316	0.806801	-0.748217	0.0516049	0.147136	0.659665	-0.895354	-0.0955316	-0.147136
31329	gi_epithelial	SYNJ2BP-COX16	51.0947	17.5227	0.00152931	0.00656106	0.894975	-0.253543	0.238351	0.533379	0.641432	0.253543	0.491894	0.786922	0.894975	-0.238351	-0.491894	0.295028	0.403081	-0.533379	-0.786922	-0.295028	0.108053	-0.641432	-0.894975	-0.403081	-0.108053
4807	gi_epithelial	CSRP2	457.629	68.2516	5.30847e-14	7.8531e-12	3.20249	2.30872	3.05226	3.18729	3.20249	-2.30872	0.743544	0.878576	0.893773	-3.05226	-0.743544	0.135033	0.150229	-3.18729	-0.878576	-0.135033	0.0151963	-3.20249	-0.893773	-0.150229	-0.0151963
23922	gi_epithelial	PCDHGC3	5.70347	14.3925	0.0061422	0.0198619	2.63787	1.0795	2.63787	1.13916	1.9731	-1.0795	1.55837	0.0596619	0.893603	-2.63787	-1.55837	-1.49871	-0.66477	-1.13916	-0.0596619	1.49871	0.833941	-1.9731	-0.893603	0.66477	-0.833941
28800	gi_epithelial	RUFY3	524.684	22.6425	0.000149242	0.00102169	0.962818	0.06975	0.571019	0.440467	0.962818	-0.06975	0.501269	0.370717	0.893068	-0.571019	-0.501269	-0.130552	0.391799	-0.440467	-0.370717	0.130552	0.522351	-0.962818	-0.893068	-0.391799	-0.522351
18350	gi_epithelial	KIAA2026	402.024	31.6977	2.20543e-06	3.17408e-05	0.892908	-0.115153	-0.10648	0.296985	0.777755	0.115153	0.00867277	0.412138	0.892908	0.10648	-0.00867277	0.403466	0.884235	-0.296985	-0.412138	-0.403466	0.48077	-0.777755	-0.892908	-0.884235	-0.48077
21902	gi_epithelial	NGEF	114.135	15.6475	0.0035305	0.012831	1.00591	-0.735932	-0.849326	-0.439991	0.156583	0.735932	-0.113393	0.295941	0.892516	0.849326	0.113393	0.409334	1.00591	0.439991	-0.295941	-0.409334	0.596575	-0.156583	-0.892516	-1.00591	-0.596575
20294	gi_epithelial	MLPH	1462.34	18.4441	0.00101029	0.00472686	2.73078	-2.66019	-2.73078	-2.11826	-1.76901	2.66019	-0.0705863	0.541933	0.89118	2.73078	0.0705863	0.612519	0.961766	2.11826	-0.541933	-0.612519	0.349247	1.76901	-0.89118	-0.961766	-0.349247
14477	gi_epithelial	FKBP11	578.308	13.1607	0.0105165	0.0306347	0.89285	-0.89285	-0.636867	-0.546423	-0.00309777	0.89285	0.255984	0.346427	0.889753	0.636867	-0.255984	0.0904433	0.633769	0.546423	-0.346427	-0.0904433	0.543326	0.00309777	-0.889753	-0.633769	-0.543326
8547	gi_epithelial	ENST00000443649	4.75294	15.5762	0.00364397	0.0131781	1.59733	-0.941273	0.428083	0.656059	-0.0519086	0.941273	1.36936	1.59733	0.889364	-0.428083	-1.36936	0.227976	-0.479992	-0.656059	-1.59733	-0.227976	-0.707968	0.0519086	-0.889364	0.479992	0.707968
3463	gi_epithelial	CDC37L1	214.952	43.9706	6.50669e-09	2.32286e-07	0.887281	-0.177485	0.000178745	0.320393	0.709796	0.177485	0.177663	0.497877	0.887281	-0.000178745	-0.177663	0.320214	0.709617	-0.320393	-0.497877	-0.320214	0.389403	-0.709796	-0.887281	-0.709617	-0.389403
25514	gi_epithelial	PRTFDC1	163.957	26.4982	2.51056e-05	0.000241124	1.73648	-1.73648	-0.60573	-0.928829	-0.849348	1.73648	1.13075	0.807652	0.887133	0.60573	-1.13075	-0.323099	-0.243618	0.928829	-0.807652	0.323099	0.0794808	0.849348	-0.887133	0.243618	-0.0794808
15269	gi_epithelial	GLIPR2	28.6521	14.4046	0.00610977	0.0197944	1.92533	-0.420997	1.50434	0.978353	0.466117	0.420997	1.92533	1.39935	0.887115	-1.50434	-1.92533	-0.525983	-1.03822	-0.978353	-1.39935	0.525983	-0.512236	-0.466117	-0.887115	1.03822	0.512236
5597	gi_epithelial	DHRS12	106.516	14.5349	0.00576978	0.0189026	0.886688	-0.455902	0.0984224	-0.0287271	0.430786	0.455902	0.554324	0.427175	0.886688	-0.0984224	-0.554324	-0.12715	0.332364	0.0287271	-0.427175	0.12715	0.459513	-0.430786	-0.886688	-0.332364	-0.459513
24427	gi_epithelial	PIK3R1	340.817	29.1736	7.20762e-06	8.58195e-05	1.42553	0.539225	0.649712	1.15401	1.42553	-0.539225	0.110487	0.614785	0.886308	-0.649712	-0.110487	0.504298	0.775821	-1.15401	-0.614785	-0.504298	0.271524	-1.42553	-0.886308	-0.775821	-0.271524
30791	gi_epithelial	SPTBN5	21.0078	23.5025	0.000100474	0.000739318	1.55022	-0.533688	1.01653	0.00734196	0.35176	0.533688	1.55022	0.54103	0.885448	-1.01653	-1.55022	-1.00919	-0.664775	-0.00734196	-0.54103	1.00919	0.344418	-0.35176	-0.885448	0.664775	-0.344418
34456	gi_epithelial	WIPF1	44.6989	43.9753	6.49213e-09	2.3217e-07	1.91296	-0.442896	1.47006	0.567606	0.441849	0.442896	1.91296	1.0105	0.884745	-1.47006	-1.91296	-0.902453	-1.02821	-0.567606	-1.0105	0.902453	-0.125757	-0.441849	-0.884745	1.02821	0.125757
1549	gi_epithelial	ATF3	5492.85	15.129	0.00444103	0.0153816	0.919694	-0.919694	-0.143771	-0.090137	-0.0356142	0.919694	0.775923	0.829557	0.88408	0.143771	-0.775923	0.053634	0.108157	0.090137	-0.829557	-0.053634	0.0545228	0.0356142	-0.88408	-0.108157	-0.0545228
12616	gi_epithelial	ENST00000612465	159.342	14.9059	0.00490036	0.0166611	0.88375	-0.202766	0.561352	0.130662	0.680984	0.202766	0.764118	0.333428	0.88375	-0.561352	-0.764118	-0.43069	0.119631	-0.130662	-0.333428	0.43069	0.550322	-0.680984	-0.88375	-0.119631	-0.550322
14833	gi_epithelial	G6PC2	12.1283	13.0668	0.0109538	0.0316798	0.905539	-0.885213	0.0203256	-0.750462	-0.00233232	0.885213	0.905539	0.134751	0.882881	-0.0203256	-0.905539	-0.770788	-0.0226579	0.750462	-0.134751	0.770788	0.74813	0.00233232	-0.882881	0.0226579	-0.74813
13754	gi_epithelial	EXOC6B	130.436	16.8322	0.00208355	0.00840243	0.882163	-0.236829	0.10921	0.274825	0.645333	0.236829	0.346039	0.511654	0.882163	-0.10921	-0.346039	0.165614	0.536123	-0.274825	-0.511654	-0.165614	0.370509	-0.645333	-0.882163	-0.536123	-0.370509
6656	gi_epithelial	ENAM	19.4849	24.7935	5.5355e-05	0.000459905	1.43097	-1.03298	0.39799	-0.203908	-0.152317	1.03298	1.43097	0.829067	0.880658	-0.39799	-1.43097	-0.601899	-0.550308	0.203908	-0.829067	0.601899	0.051591	0.152317	-0.880658	0.550308	-0.051591
2807	gi_epithelial	CADPS2	241.087	13.4457	0.00929144	0.0276554	1.3475	-1.3475	-1.14994	-0.819049	-0.467009	1.3475	0.197556	0.528446	0.880486	1.14994	-0.197556	0.33089	0.68293	0.819049	-0.528446	-0.33089	0.35204	0.467009	-0.880486	-0.68293	-0.35204
27194	gi_epithelial	RNF128	386.661	18.0734	0.001194	0.00540918	2.04257	-2.00898	-2.04257	-1.86745	-1.12883	2.00898	-0.033584	0.141534	0.880151	2.04257	0.033584	0.175118	0.913735	1.86745	-0.141534	-0.175118	0.738617	1.12883	-0.880151	-0.913735	-0.738617
1694	gi_epithelial	ATP6AP1L	87.5666	22.7535	0.000141821	0.00098125	0.879346	-0.670585	-0.0245811	0.0138046	0.208761	0.670585	0.646003	0.684389	0.879346	0.0245811	-0.646003	0.0383857	0.233342	-0.0138046	-0.684389	-0.0383857	0.194957	-0.208761	-0.879346	-0.233342	-0.194957
20190	gi_epithelial	MIA2	636.656	31.4693	2.45552e-06	3.45604e-05	0.879186	-0.375075	-0.110528	-0.0315113	0.504112	0.375075	0.264546	0.343563	0.879186	0.110528	-0.264546	0.0790169	0.61464	0.0315113	-0.343563	-0.0790169	0.535623	-0.504112	-0.879186	-0.61464	-0.535623
5238	gi_epithelial	DAND5	43.1906	15.7266	0.00340889	0.0124905	1.19876	0.0571583	1.19876	0.904483	0.935761	-0.0571583	1.1416	0.847325	0.878603	-1.19876	-1.1416	-0.294278	-0.263001	-0.904483	-0.847325	0.294278	0.0312776	-0.935761	-0.878603	0.263001	-0.0312776
28976	gi_epithelial	SCAMP5	54.0278	26.6259	2.36584e-05	0.000229151	1.74024	-1.74024	-0.0527886	-0.652435	-0.862797	1.74024	1.68745	1.08781	0.877446	0.0527886	-1.68745	-0.599647	-0.810009	0.652435	-1.08781	0.599647	-0.210362	0.862797	-0.877446	0.810009	0.210362
7750	gi_epithelial	ENST00000424736	31.5502	18.5134	0.000979185	0.0046086	0.973876	-0.947184	-0.0348077	0.0266914	-0.0704095	0.947184	0.912376	0.973876	0.876775	0.0348077	-0.912376	0.0614991	-0.0356018	-0.0266914	-0.973876	-0.0614991	-0.0971009	0.0704095	-0.876775	0.0356018	0.0971009
30208	gi_epithelial	SMDT1	1159.82	37.6534	1.32104e-07	3.01158e-06	0.876065	-0.682436	-0.495962	0.17066	0.193629	0.682436	0.186474	0.853097	0.876065	0.495962	-0.186474	0.666622	0.689591	-0.17066	-0.853097	-0.666622	0.0229684	-0.193629	-0.876065	-0.689591	-0.0229684
1831	gi_epithelial	B4GALNT3	346.272	32.1404	1.79078e-06	2.6742e-05	3.15926	-3.15926	-1.84696	-2.23275	-2.2847	3.15926	1.3123	0.926509	0.874563	1.84696	-1.3123	-0.385795	-0.43774	2.23275	-0.926509	0.385795	-0.0519454	2.2847	-0.874563	0.43774	0.0519454
31829	gi_epithelial	TEX9	230.812	36.5448	2.23534e-07	4.66179e-06	0.881345	-0.0733445	-0.0803109	0.100255	0.801034	0.0733445	-0.0069664	0.1736	0.874379	0.0803109	0.0069664	0.180566	0.881345	-0.100255	-0.1736	-0.180566	0.700779	-0.801034	-0.874379	-0.881345	-0.700779
1691	gi_epithelial	ATP5PO	2493.41	16.2235	0.0027335	0.0104264	0.874037	-0.351773	0.0260487	-0.0250612	0.522264	0.351773	0.377821	0.326712	0.874037	-0.0260487	-0.377821	-0.0511098	0.496215	0.0250612	-0.326712	0.0511098	0.547325	-0.522264	-0.874037	-0.496215	-0.547325
4969	gi_epithelial	CUL4B	287.042	27.8156	1.35939e-05	0.000145211	1.47107	-1.47107	-0.484633	-1.00227	-0.597165	1.47107	0.986441	0.468805	0.873909	0.484633	-0.986441	-0.517636	-0.112532	1.00227	-0.468805	0.517636	0.405104	0.597165	-0.873909	0.112532	-0.405104
29661	gi_epithelial	SLC10A7	118.022	12.0918	0.0166813	0.0439823	0.889706	-0.731776	-0.748174	-0.420453	0.141533	0.731776	-0.0163976	0.311324	0.873309	0.748174	0.0163976	0.327721	0.889706	0.420453	-0.311324	-0.327721	0.561985	-0.141533	-0.873309	-0.889706	-0.561985
13136	gi_epithelial	ENST00000625131	15.8521	19.4914	0.000629111	0.00324872	1.00745	-0.024596	0.982851	0.543386	0.847686	0.024596	1.00745	0.567982	0.872282	-0.982851	-1.00745	-0.439464	-0.135165	-0.543386	-0.567982	0.439464	0.304299	-0.847686	-0.872282	0.135165	-0.304299
20191	gi_epithelial	MIA3	843.045	21.7624	0.000223466	0.00140998	1.06667	-1.06667	-0.992272	-0.782078	-0.194884	1.06667	0.0743952	0.284588	0.871783	0.992272	-0.0743952	0.210193	0.797387	0.782078	-0.284588	-0.210193	0.587194	0.194884	-0.871783	-0.797387	-0.587194
29166	gi_epithelial	SEC62	2764.28	43.5974	7.77773e-09	2.68796e-07	1.11121	-1.11121	-0.226911	-0.156605	-0.239955	1.11121	0.884296	0.954602	0.871252	0.226911	-0.884296	0.0703059	-0.0130447	0.156605	-0.954602	-0.0703059	-0.0833506	0.239955	-0.871252	0.0130447	0.0833506
30886	gi_epithelial	SRSF12	168.028	42.299	1.44629e-08	4.56837e-07	2.24655	1.37552	2.11244	2.05632	2.24655	-1.37552	0.736927	0.680806	0.871035	-2.11244	-0.736927	-0.0561209	0.134109	-2.05632	-0.680806	0.0561209	0.19023	-2.24655	-0.871035	-0.134109	-0.19023
29969	gi_epithelial	SLC39A11	364.693	28.5386	9.69921e-06	0.000109645	1.45734	-1.45734	-1.17497	-0.830832	-0.586573	1.45734	0.282374	0.626511	0.87077	1.17497	-0.282374	0.344137	0.588396	0.830832	-0.626511	-0.344137	0.244259	0.586573	-0.87077	-0.588396	-0.244259
16873	gi_epithelial	HSF4	46.3812	12.4044	0.0145843	0.0396742	1.00696	-0.962819	-1.00696	-0.784435	-0.0922951	0.962819	-0.0441371	0.178383	0.870524	1.00696	0.0441371	0.222521	0.914661	0.784435	-0.178383	-0.222521	0.69214	0.0922951	-0.870524	-0.914661	-0.69214
18436	gi_epithelial	KLF2	2371.27	17.0926	0.00185451	0.00765287	2.03622	-2.03622	-1.39122	-1.25581	-1.16658	2.03622	0.644994	0.780413	0.869643	1.39122	-0.644994	0.135419	0.224649	1.25581	-0.780413	-0.135419	0.0892301	1.16658	-0.869643	-0.224649	-0.0892301
5986	gi_epithelial	DSEL	83.1463	24.9534	5.14071e-05	0.000431992	1.62443	0.292513	1.62443	1.31362	1.16037	-0.292513	1.33191	1.02111	0.867853	-1.62443	-1.33191	-0.310808	-0.464062	-1.31362	-1.02111	0.310808	-0.153254	-1.16037	-0.867853	0.464062	0.153254
24475	gi_epithelial	PITPNM3	54.684	37.0222	1.78247e-07	3.86226e-06	1.70895	0.688906	-0.152231	0.47029	1.55672	-0.688906	-0.841138	-0.218617	0.867817	0.152231	0.841138	0.622521	1.70895	-0.47029	0.218617	-0.622521	1.08643	-1.55672	-0.867817	-1.70895	-1.08643
3748	gi_epithelial	CEP44	195.1	21.5819	0.000242719	0.00150741	0.867092	-0.401996	0.333867	0.317369	0.465096	0.401996	0.735863	0.719365	0.867092	-0.333867	-0.735863	-0.016498	0.131229	-0.317369	-0.719365	0.016498	0.147727	-0.465096	-0.867092	-0.131229	-0.147727
14903	gi_epithelial	GALNT10	358.565	22.9804	0.000127772	0.000901023	1.62125	-1.62125	-1.55787	-1.18676	-0.754664	1.62125	0.0633846	0.434495	0.86659	1.55787	-0.0633846	0.371111	0.803205	1.18676	-0.434495	-0.371111	0.432094	0.754664	-0.86659	-0.803205	-0.432094
1488	gi_epithelial	ASIC1	10.5655	12.8527	0.0120183	0.0340308	1.60043	-1.26496	0.335469	-0.251559	-0.39925	1.26496	1.60043	1.0134	0.86571	-0.335469	-1.60043	-0.587028	-0.734719	0.251559	-1.0134	0.587028	-0.147691	0.39925	-0.86571	0.734719	0.147691
1829	gi_epithelial	B4GALNT2	118.862	40.1441	4.04131e-08	1.11462e-06	0.93658	-0.867828	0.0687514	-0.167764	-0.00217738	0.867828	0.93658	0.700065	0.865651	-0.0687514	-0.93658	-0.236515	-0.0709288	0.167764	-0.700065	0.236515	0.165586	0.00217738	-0.865651	0.0709288	-0.165586
29543	gi_epithelial	SHPK	49.1382	14.3981	0.00612707	0.0198286	0.864969	-0.659879	-0.0869364	-0.0517869	0.20509	0.659879	0.572943	0.608092	0.864969	0.0869364	-0.572943	0.0351495	0.292026	0.0517869	-0.608092	-0.0351495	0.256877	-0.20509	-0.864969	-0.292026	-0.256877
24250	gi_epithelial	PGM5	21.6333	17.8097	0.00134441	0.00592986	0.922659	0.0588739	0.828583	0.840543	0.922659	-0.0588739	0.76971	0.78167	0.863785	-0.828583	-0.76971	0.0119599	0.0940757	-0.840543	-0.78167	-0.0119599	0.0821158	-0.922659	-0.863785	-0.0940757	-0.0821158
25315	gi_epithelial	PRKAB2	178.185	17.4899	0.00155202	0.00663773	1.09177	-1.09177	-0.496793	-0.231212	-0.228016	1.09177	0.594973	0.860554	0.86375	0.496793	-0.594973	0.265582	0.268777	0.231212	-0.860554	-0.265582	0.00319561	0.228016	-0.86375	-0.268777	-0.00319561
29871	gi_epithelial	SLC29A1	231.992	46.5322	1.90839e-09	8.05794e-08	2.34826	-2.10522	0.243038	-1.23532	-1.24325	2.10522	2.34826	0.869899	0.861966	-0.243038	-2.34826	-1.47836	-1.48629	1.23532	-0.869899	1.47836	-0.00793294	1.24325	-0.861966	1.48629	0.00793294
15404	gi_epithelial	GNPTAB	378.994	31.8941	2.01087e-06	2.94094e-05	0.861533	-0.692641	-0.0408854	-0.0513469	0.168892	0.692641	0.651756	0.641294	0.861533	0.0408854	-0.651756	-0.0104616	0.209777	0.0513469	-0.641294	0.0104616	0.220238	-0.168892	-0.861533	-0.209777	-0.220238
15779	gi_epithelial	GSTM2	85.9627	32.2111	1.73212e-06	2.60744e-05	1.02276	-0.00344263	1.01932	0.859399	0.857537	0.00344263	1.02276	0.862842	0.860979	-1.01932	-1.02276	-0.159923	-0.161785	-0.859399	-0.862842	0.159923	-0.00186254	-0.857537	-0.860979	0.161785	0.00186254
23166	gi_epithelial	OR55B1P	15.7757	14.6612	0.005458	0.0181401	0.860323	-0.00405387	0.768469	0.77925	0.856269	0.00405387	0.772523	0.783304	0.860323	-0.768469	-0.772523	0.010781	0.0877997	-0.77925	-0.783304	-0.010781	0.0770187	-0.856269	-0.860323	-0.0877997	-0.0770187
4902	gi_epithelial	CTH	189.562	32.4688	1.53419e-06	2.34904e-05	1.1903	-1.1903	-0.486688	-0.467378	-0.330153	1.1903	0.703616	0.722926	0.860151	0.486688	-0.703616	0.0193101	0.156535	0.467378	-0.722926	-0.0193101	0.137225	0.330153	-0.860151	-0.156535	-0.137225
24347	gi_epithelial	PHTF1	196.717	36.7972	1.9832e-07	4.21721e-06	1.59955	-1.59955	-0.554456	-1.19964	-0.739419	1.59955	1.0451	0.399915	0.860134	0.554456	-1.0451	-0.645182	-0.184963	1.19964	-0.399915	0.645182	0.460218	0.739419	-0.860134	0.184963	-0.460218
17686	gi_epithelial	IL17RE	186.721	11.734	0.0194427	0.0495232	0.859964	-0.514164	-0.22634	-0.0416398	0.3458	0.514164	0.287823	0.472524	0.859964	0.22634	-0.287823	0.184701	0.572141	0.0416398	-0.472524	-0.184701	0.38744	-0.3458	-0.859964	-0.572141	-0.38744
3350	gi_epithelial	CD164L2	12.58	19.9231	0.000517154	0.0027715	3.02538	2.16552	2.40106	1.94129	3.02538	-2.16552	0.235543	-0.224231	0.859862	-2.40106	-0.235543	-0.459774	0.624319	-1.94129	0.224231	0.459774	1.08409	-3.02538	-0.859862	-0.624319	-1.08409
34906	gi_epithelial	ZMYM4	329.951	38.4584	9.01251e-08	2.17517e-06	0.85933	-0.617681	-0.11332	-0.160314	0.241648	0.617681	0.504361	0.457367	0.85933	0.11332	-0.504361	-0.0469935	0.354969	0.160314	-0.457367	0.0469935	0.401962	-0.241648	-0.85933	-0.354969	-0.401962
14560	gi_epithelial	FNDC3A	557.973	27.8296	1.35052e-05	0.000144564	1.33815	-1.33815	-0.947125	-0.74629	-0.480606	1.33815	0.391026	0.591861	0.857545	0.947125	-0.391026	0.200836	0.466519	0.74629	-0.591861	-0.200836	0.265684	0.480606	-0.857545	-0.466519	-0.265684
191	gi_epithelial	ACO1	396.537	28.0858	1.19832e-05	0.000131209	1.09787	-1.09787	-0.478196	-0.259677	-0.241551	1.09787	0.619672	0.83819	0.856316	0.478196	-0.619672	0.218519	0.236645	0.259677	-0.83819	-0.218519	0.0181263	0.241551	-0.856316	-0.236645	-0.0181263
16178	gi_epithelial	HCN2	8.26616	13.9206	0.00755282	0.0234287	1.88389	-1.88389	-0.521658	-1.21508	-1.02768	1.88389	1.36223	0.668806	0.856209	0.521658	-1.36223	-0.693426	-0.506023	1.21508	-0.668806	0.693426	0.187403	1.02768	-0.856209	0.506023	-0.187403
28069	gi_epithelial	RPL7L1P10	4.86992	16.4066	0.00251944	0.00978417	2.14763	0.611274	2.14763	2.09031	1.46681	-0.611274	1.53636	1.47903	0.855538	-2.14763	-1.53636	-0.0573257	-0.68082	-2.09031	-1.47903	0.0573257	-0.623494	-1.46681	-0.855538	0.68082	0.623494
34866	gi_epithelial	ZFYVE9	110.109	29.7839	5.41617e-06	6.73761e-05	0.901988	0.0467984	0.19311	0.453005	0.901988	-0.0467984	0.146312	0.406206	0.85519	-0.19311	-0.146312	0.259895	0.708878	-0.453005	-0.406206	-0.259895	0.448984	-0.901988	-0.85519	-0.708878	-0.448984
2886	gi_epithelial	CAPN8	1178.77	23.0007	0.000126588	0.000893896	3.46586	-3.46586	-3.16974	-3.20102	-2.61141	3.46586	0.296123	0.264844	0.854456	3.16974	-0.296123	-0.0312789	0.558333	3.20102	-0.264844	0.0312789	0.589612	2.61141	-0.854456	-0.558333	-0.589612
24380	gi_epithelial	PIGB	67.6731	15.4652	0.00382745	0.0136995	0.854201	-0.600181	-0.032455	-0.0407562	0.25402	0.600181	0.567726	0.559425	0.854201	0.032455	-0.567726	-0.00830118	0.286475	0.0407562	-0.559425	0.00830118	0.294776	-0.25402	-0.854201	-0.286475	-0.294776
35501	gi_epithelial	ZNF879	12.3266	12.63	0.0132327	0.0366864	1.1361	-0.347461	0.788635	0.117052	0.506519	0.347461	1.1361	0.464513	0.85398	-0.788635	-1.1361	-0.671582	-0.282116	-0.117052	-0.464513	0.671582	0.389466	-0.506519	-0.85398	0.282116	-0.389466
14246	gi_epithelial	FBXL4	193.638	29.3697	6.57541e-06	7.92556e-05	0.853701	-0.626831	0.1466	0.0151655	0.22687	0.626831	0.773431	0.641996	0.853701	-0.1466	-0.773431	-0.131435	0.0802702	-0.0151655	-0.641996	0.131435	0.211705	-0.22687	-0.853701	-0.0802702	-0.211705
34535	gi_epithelial	XKR8	45.4576	26.7431	2.24033e-05	0.000219058	1.35974	-1.35974	-0.481291	-0.96146	-0.506508	1.35974	0.878449	0.39828	0.853232	0.481291	-0.878449	-0.480169	-0.0252175	0.96146	-0.39828	0.480169	0.454952	0.506508	-0.853232	0.0252175	-0.454952
3577	gi_epithelial	CDKL4	10.2605	15.695	0.00345696	0.0126284	2.32646	-2.32646	-1.51937	-1.70534	-1.47361	2.32646	0.80709	0.621122	0.852843	1.51937	-0.80709	-0.185968	0.0457532	1.70534	-0.621122	0.185968	0.231721	1.47361	-0.852843	-0.0457532	-0.231721
568	gi_epithelial	AGR2	30755.4	11.8717	0.0183311	0.0472962	4.38763	-3.77084	-4.38763	-3.88847	-2.91831	3.77084	-0.616794	-0.117631	0.852528	4.38763	0.616794	0.499163	1.46932	3.88847	0.117631	-0.499163	0.970159	2.91831	-0.852528	-1.46932	-0.970159
15558	gi_epithelial	GPR141	19.8376	19.526	0.000619333	0.0032087	2.24899	0.688207	2.24899	1.57455	1.54026	-0.688207	1.56078	0.886347	0.852058	-2.24899	-1.56078	-0.674436	-0.708725	-1.57455	-0.886347	0.674436	-0.0342892	-1.54026	-0.852058	0.708725	0.0342892
35440	gi_epithelial	ZNF788P	44.8211	27.5911	1.50937e-05	0.000157629	1.02749	-0.744323	0.283171	-0.169544	0.106807	0.744323	1.02749	0.574779	0.851129	-0.283171	-1.02749	-0.452715	-0.176364	0.169544	-0.574779	0.452715	0.276351	-0.106807	-0.851129	0.176364	-0.276351
21206	gi_epithelial	MTO1	793.385	26.869	2.11288e-05	0.000209384	1.10319	0.252168	1.01705	0.794657	1.10319	-0.252168	0.764879	0.542488	0.851017	-1.01705	-0.764879	-0.222391	0.0861376	-0.794657	-0.542488	0.222391	0.308528	-1.10319	-0.851017	-0.0861376	-0.308528
29878	gi_epithelial	SLC2A10	169.021	14.9824	0.00473782	0.0162103	1.8626	-1.8626	-1.43928	-1.57187	-1.01208	1.8626	0.423324	0.290731	0.850525	1.43928	-0.423324	-0.132593	0.427201	1.57187	-0.290731	0.132593	0.559794	1.01208	-0.850525	-0.427201	-0.559794
18165	gi_epithelial	KCNE4	158.919	39.8707	4.60319e-08	1.24711e-06	1.40542	-0.598966	0.806454	0.0830262	0.250753	0.598966	1.40542	0.681992	0.849719	-0.806454	-1.40542	-0.723428	-0.5557	-0.0830262	-0.681992	0.723428	0.167727	-0.250753	-0.849719	0.5557	-0.167727
29498	gi_epithelial	SH3YL1	1176.44	41.3983	2.22289e-08	6.66316e-07	0.880021	-0.515011	-0.243739	0.36501	0.334201	0.515011	0.271272	0.880021	0.849212	0.243739	-0.271272	0.608749	0.57794	-0.36501	-0.880021	-0.608749	-0.0308087	-0.334201	-0.849212	-0.57794	0.0308087
24012	gi_epithelial	PDE10A	43.6903	20.9836	0.00031905	0.00188159	2.78438	1.28333	-0.65222	1.47981	2.13216	-1.28333	-1.93555	0.196472	0.848827	0.65222	1.93555	2.13203	2.78438	-1.47981	-0.196472	-2.13203	0.652355	-2.13216	-0.848827	-2.78438	-0.652355
28720	gi_epithelial	RSAD1	117.523	33.8051	8.17027e-07	1.37935e-05	1.47257	-1.47257	-0.63543	-0.813241	-0.624389	1.47257	0.837136	0.659325	0.848177	0.63543	-0.837136	-0.177811	0.0110412	0.813241	-0.659325	0.177811	0.188852	0.624389	-0.848177	-0.0110412	-0.188852
29593	gi_epithelial	SIMC1	107.317	26.3718	2.66251e-05	0.000251927	1.11309	-1.11309	-0.355385	-0.676507	-0.265035	1.11309	0.757706	0.436584	0.848055	0.355385	-0.757706	-0.321122	0.0903494	0.676507	-0.436584	0.321122	0.411472	0.265035	-0.848055	-0.0903494	-0.411472
15666	gi_epithelial	GRAMD4	155.373	19.6371	0.000588879	0.00307807	1.23831	-0.665763	-1.05635	-0.504823	0.181967	0.665763	-0.390582	0.16094	0.84773	1.05635	0.390582	0.551522	1.23831	0.504823	-0.16094	-0.551522	0.68679	-0.181967	-0.84773	-1.23831	-0.68679
32418	gi_epithelial	TMPRSS7	23.9728	22.3314	0.00017216	0.00114357	1.26611	-1.11505	0.151056	-0.261562	-0.26763	1.11505	1.26611	0.853491	0.847423	-0.151056	-1.26611	-0.412617	-0.418686	0.261562	-0.853491	0.412617	-0.0060684	0.26763	-0.847423	0.418686	0.0060684
3123	gi_epithelial	CCDC192	12.6218	14.6101	0.00558218	0.0184336	1.44828	-1.44828	-0.692402	-1.18716	-0.600923	1.44828	0.755876	0.261114	0.847355	0.692402	-0.755876	-0.494761	0.0914796	1.18716	-0.261114	0.494761	0.586241	0.600923	-0.847355	-0.0914796	-0.586241
2613	gi_epithelial	C2orf76	74.8879	19.2357	0.000706397	0.00353422	0.847092	-0.078454	0.670995	0.0172987	0.768637	0.078454	0.749449	0.0957527	0.847092	-0.670995	-0.749449	-0.653696	0.0976426	-0.0172987	-0.0957527	0.653696	0.751339	-0.768637	-0.847092	-0.0976426	-0.751339
3671	gi_epithelial	CECR7	46.1394	28.3042	1.08218e-05	0.000120351	0.961396	-0.774962	0.186434	0.0393293	0.0719773	0.774962	0.961396	0.814291	0.846939	-0.186434	-0.961396	-0.147105	-0.114457	-0.0393293	-0.814291	0.147105	0.032648	-0.0719773	-0.846939	0.114457	-0.032648
34502	gi_epithelial	WWC3	99.1169	26.2157	2.86287e-05	0.000268932	1.83329	0.366978	1.83329	1.23573	1.21267	-0.366978	1.46631	0.868752	0.845692	-1.83329	-1.46631	-0.59756	-0.62062	-1.23573	-0.868752	0.59756	-0.0230598	-1.21267	-0.845692	0.62062	0.0230598
14454	gi_epithelial	FHL3	53.9047	22.2262	0.000180678	0.00118851	2.79944	1.03503	2.79944	1.81206	1.87956	-1.03503	1.76441	0.777023	0.844528	-2.79944	-1.76441	-0.987383	-0.919878	-1.81206	-0.777023	0.987383	0.0675054	-1.87956	-0.844528	0.919878	-0.0675054
28105	gi_epithelial	RPL7P32	40.7391	16.5565	0.00235646	0.00926676	1.10595	-0.508774	0.311113	0.597179	0.334127	0.508774	0.819888	1.10595	0.842902	-0.311113	-0.819888	0.286066	0.0230143	-0.597179	-1.10595	-0.286066	-0.263052	-0.334127	-0.842902	-0.0230143	0.263052
3285	gi_epithelial	CCNO	104.972	16.8188	0.00209606	0.00843966	0.991927	-0.991927	-0.974586	-0.943077	-0.149725	0.991927	0.0173411	0.0488495	0.842202	0.974586	-0.0173411	0.0315084	0.824861	0.943077	-0.0488495	-0.0315084	0.793353	0.149725	-0.842202	-0.824861	-0.793353
459	gi_epithelial	ADI1	1347.45	25.7054	3.62802e-05	0.000324079	0.842017	-0.522506	0.294478	0.144076	0.319511	0.522506	0.816984	0.666582	0.842017	-0.294478	-0.816984	-0.150401	0.025033	-0.144076	-0.666582	0.150401	0.175434	-0.319511	-0.842017	-0.025033	-0.175434
986	gi_epithelial	ANKRD62	32.5918	12.533	0.0137981	0.0379201	0.841992	-0.369278	0.42037	0.309678	0.472714	0.369278	0.789648	0.678956	0.841992	-0.42037	-0.789648	-0.110692	0.0523444	-0.309678	-0.678956	0.110692	0.163036	-0.472714	-0.841992	-0.0523444	-0.163036
6215	gi_epithelial	EDA	27.447	19.7752	0.0005531	0.00293053	2.04062	-1.07308	0.967541	0.0958223	-0.231109	1.07308	2.04062	1.1689	0.841968	-0.967541	-2.04062	-0.871719	-1.19865	-0.0958223	-1.1689	0.871719	-0.326931	0.231109	-0.841968	1.19865	0.326931
25120	gi_epithelial	PPP1R27	49.9253	12.8181	0.0121994	0.0344252	1.8044	0.499395	1.8044	1.27406	1.34104	-0.499395	1.30501	0.774662	0.841646	-1.8044	-1.30501	-0.530346	-0.463362	-1.27406	-0.774662	0.530346	0.0669841	-1.34104	-0.841646	0.463362	-0.0669841
29748	gi_epithelial	SLC22A4	10.4725	11.7579	0.0192453	0.0491422	1.33928	-1.06752	0.271757	0.0907674	-0.225966	1.06752	1.33928	1.15829	0.841557	-0.271757	-1.33928	-0.18099	-0.497723	-0.0907674	-1.15829	0.18099	-0.316733	0.225966	-0.841557	0.497723	0.316733
15032	gi_epithelial	GATD3B	9.87342	19.3794	0.000661883	0.0033734	2.24205	0.107445	-1.29357	-0.190866	0.948478	-0.107445	-1.40101	-0.298311	0.841033	1.29357	1.40101	1.1027	2.24205	0.190866	0.298311	-1.1027	1.13934	-0.948478	-0.841033	-2.24205	-1.13934
35333	gi_epithelial	ZNF682	49.8189	28.9636	7.95165e-06	9.31679e-05	1.45037	-0.337848	1.11252	0.559322	0.503154	0.337848	1.45037	0.897169	0.841001	-1.11252	-1.45037	-0.553199	-0.609367	-0.559322	-0.897169	0.553199	-0.0561683	-0.503154	-0.841001	0.609367	0.0561683
20233	gi_epithelial	MINDY1	163.989	32.5735	1.46036e-06	2.25167e-05	0.885137	-0.678512	-0.722874	-0.595758	0.162263	0.678512	-0.044362	0.0827544	0.840775	0.722874	0.044362	0.127116	0.885137	0.595758	-0.0827544	-0.127116	0.758021	-0.162263	-0.840775	-0.885137	-0.758021
30286	gi_epithelial	SMPDL3B	188.118	19.004	0.000784511	0.00384171	1.81246	-1.6888	-1.55123	-1.81246	-0.848743	1.6888	0.137569	-0.123656	0.840059	1.55123	-0.137569	-0.261225	0.70249	1.81246	0.123656	0.261225	0.963715	0.848743	-0.840059	-0.70249	-0.963715
20072	gi_epithelial	MEP1B	16.6665	20.0344	0.000491653	0.00265909	3.39997	-0.047521	-2.60782	0.553163	0.792147	0.047521	-2.5603	0.600684	0.839668	2.60782	2.5603	3.16099	3.39997	-0.553163	-0.600684	-3.16099	0.238985	-0.792147	-0.839668	-3.39997	-0.238985
17706	gi_epithelial	IL20RA	167.297	16.1684	0.00280129	0.0106436	1.24584	0.404529	-0.00215252	0.92414	1.24369	-0.404529	-0.406682	0.519611	0.839162	0.00215252	0.406682	0.926293	1.24584	-0.92414	-0.519611	-0.926293	0.319551	-1.24369	-0.839162	-1.24584	-0.319551
35121	gi_epithelial	ZNF420	41.4294	19.2682	0.000696078	0.00350305	0.861301	-0.732365	0.128936	-0.121754	0.106435	0.732365	0.861301	0.610611	0.838801	-0.128936	-0.861301	-0.25069	-0.0225008	0.121754	-0.610611	0.25069	0.228189	-0.106435	-0.838801	0.0225008	-0.228189
18454	gi_epithelial	KLHDC10	222.235	25.9477	3.2423e-05	0.000295006	0.952295	-0.952295	-0.37833	-0.515051	-0.115027	0.952295	0.573965	0.437244	0.837268	0.37833	-0.573965	-0.136721	0.263303	0.515051	-0.437244	0.136721	0.400024	0.115027	-0.837268	-0.263303	-0.400024
14798	gi_epithelial	FXR2	245.096	26.8294	2.15215e-05	0.000212354	0.948923	0.084111	0.948923	0.78248	0.921288	-0.084111	0.864812	0.698369	0.837177	-0.948923	-0.864812	-0.166444	-0.0276354	-0.78248	-0.698369	0.166444	0.138808	-0.921288	-0.837177	0.0276354	-0.138808
19674	gi_epithelial	MAGI1	723.367	18.8219	0.000851861	0.00410233	1.77737	-1.77737	-0.943937	-0.936361	-0.940605	1.77737	0.833431	0.841007	0.836763	0.943937	-0.833431	0.00757593	0.00333225	0.936361	-0.841007	-0.00757593	-0.00424368	0.940605	-0.836763	-0.00333225	0.00424368
4261	gi_epithelial	CMC4	24.1934	23.3967	0.000105493	0.00076842	1.88777	1.01661	1.62182	1.88777	1.85224	-1.01661	0.605203	0.871155	0.835625	-1.62182	-0.605203	0.265952	0.230421	-1.88777	-0.871155	-0.265952	-0.0355307	-1.85224	-0.835625	-0.230421	0.0355307
28934	gi_epithelial	SARDH	27.183	37.9982	1.12152e-07	2.62364e-06	1.28553	-0.621687	0.663845	0.0798028	0.213704	0.621687	1.28553	0.701489	0.83539	-0.663845	-1.28553	-0.584042	-0.450141	-0.0798028	-0.701489	0.584042	0.133901	-0.213704	-0.83539	0.450141	-0.133901
6418	gi_epithelial	EIF2D	229.638	31.7825	2.11924e-06	3.08189e-05	0.95255	0.117225	0.453204	0.706455	0.95255	-0.117225	0.335979	0.58923	0.835325	-0.453204	-0.335979	0.253251	0.499346	-0.706455	-0.58923	-0.253251	0.246095	-0.95255	-0.835325	-0.499346	-0.246095
1917	gi_epithelial	BCAR3	145.681	38.3883	9.3178e-08	2.23312e-06	1.16603	-1.16603	-0.955132	-0.602429	-0.330973	1.16603	0.2109	0.563602	0.835058	0.955132	-0.2109	0.352703	0.624158	0.602429	-0.563602	-0.352703	0.271456	0.330973	-0.835058	-0.624158	-0.271456
24547	gi_epithelial	PLAAT1	22.4412	14.7511	0.00524632	0.0175758	3.86702	1.63227	3.86702	3.6086	2.46732	-1.63227	2.23475	1.97634	0.83505	-3.86702	-2.23475	-0.258411	-1.3997	-3.6086	-1.97634	0.258411	-1.14129	-2.46732	-0.83505	1.3997	1.14129
20261	gi_epithelial	MKLN1	558.271	46.5195	1.92001e-09	8.09041e-08	1.12531	-1.12531	-0.334342	-0.269411	-0.290663	1.12531	0.790964	0.855895	0.834644	0.334342	-0.790964	0.064931	0.0436794	0.269411	-0.855895	-0.064931	-0.0212516	0.290663	-0.834644	-0.0436794	0.0212516
14058	gi_epithelial	FAM3C	685.588	16.7271	0.00218367	0.00873257	1.02602	-1.02602	-0.651168	-0.196569	-0.191696	1.02602	0.374857	0.829455	0.834329	0.651168	-0.374857	0.454598	0.459472	0.196569	-0.829455	-0.454598	0.00487374	0.191696	-0.834329	-0.459472	-0.00487374
25304	gi_epithelial	PRICKLE1	58.0254	21.5064	0.000251251	0.00154824	1.1145	-0.192267	0.922237	0.189704	0.640947	0.192267	1.1145	0.381971	0.833214	-0.922237	-1.1145	-0.732534	-0.28129	-0.189704	-0.381971	0.732534	0.451243	-0.640947	-0.833214	0.28129	-0.451243
16032	gi_epithelial	H3P13	8.66247	13.0225	0.0111663	0.0320824	0.83258	-0.634116	0.180895	-0.0179117	0.198463	0.634116	0.815011	0.616205	0.83258	-0.180895	-0.815011	-0.198806	0.0175685	0.0179117	-0.616205	0.198806	0.216375	-0.198463	-0.83258	-0.0175685	-0.216375
29462	gi_epithelial	SH2D1B	14.9891	12.697	0.0128552	0.0358527	1.26564	-1.26564	-0.396326	-0.897232	-0.434445	1.26564	0.869311	0.368406	0.831192	0.396326	-0.869311	-0.500906	-0.0381191	0.897232	-0.368406	0.500906	0.462787	0.434445	-0.831192	0.0381191	-0.462787
32436	gi_epithelial	TMTC4	104.126	13.3999	0.00947837	0.0281003	1.01675	-0.781657	-0.300525	0.235096	0.0495326	0.781657	0.481132	1.01675	0.831189	0.300525	-0.481132	0.53562	0.350057	-0.235096	-1.01675	-0.53562	-0.185563	-0.0495326	-0.831189	-0.350057	0.185563
40	gi_epithelial	ABCA2	58.8193	16.8366	0.00207948	0.00839426	1.01003	-1.01003	-0.274488	-0.933113	-0.179141	1.01003	0.735543	0.0769178	0.83089	0.274488	-0.735543	-0.658625	0.0953476	0.933113	-0.0769178	0.658625	0.753973	0.179141	-0.83089	-0.0953476	-0.753973
1779	gi_epithelial	AVIL	93.2211	19.1991	0.000718217	0.00357855	1.12174	-1.12174	-0.205455	-0.397472	-0.291227	1.12174	0.916282	0.724265	0.83051	0.205455	-0.916282	-0.192017	-0.0857727	0.397472	-0.724265	0.192017	0.106245	0.291227	-0.83051	0.0857727	-0.106245
4656	gi_epithelial	CREB3L2	239.759	14.9006	0.00491194	0.0166831	1.10212	-1.02698	-1.10212	-0.371007	-0.197779	1.02698	-0.0751405	0.65597	0.829198	1.10212	0.0751405	0.73111	0.904338	0.371007	-0.65597	-0.73111	0.173228	0.197779	-0.829198	-0.904338	-0.173228
33100	gi_epithelial	TRIM66	103.793	29.8584	5.23017e-06	6.5578e-05	0.828487	-0.172634	0.607671	0.394658	0.655853	0.172634	0.780305	0.567292	0.828487	-0.607671	-0.780305	-0.213013	0.048182	-0.394658	-0.567292	0.213013	0.261195	-0.655853	-0.828487	-0.048182	-0.261195
19710	gi_epithelial	MANBA	176.155	18.1642	0.00114614	0.00523006	1.0183	-0.86949	-1.0183	-0.650971	-0.041376	0.86949	-0.148811	0.218519	0.828114	1.0183	0.148811	0.36733	0.976925	0.650971	-0.218519	-0.36733	0.609595	0.041376	-0.828114	-0.976925	-0.609595
23736	gi_epithelial	PALLD	580.923	13.919	0.007558	0.0234412	0.920701	-0.920701	-0.701955	-0.288288	-0.0930579	0.920701	0.218746	0.632413	0.827643	0.701955	-0.218746	0.413668	0.608897	0.288288	-0.632413	-0.413668	0.19523	0.0930579	-0.827643	-0.608897	-0.19523
1767	gi_epithelial	ATXN7L3B	690.766	33.0385	1.17302e-06	1.87564e-05	1.42664	-1.42664	-0.929004	-0.917812	-0.599297	1.42664	0.497635	0.508826	0.827341	0.929004	-0.497635	0.0111917	0.329706	0.917812	-0.508826	-0.0111917	0.318515	0.599297	-0.827341	-0.329706	-0.318515
25334	gi_epithelial	PRKCQ	4.53381	12.8095	0.0122451	0.0345304	4.03604	-1.2531	2.78294	-0.360311	-0.426362	1.2531	4.03604	0.89279	0.826739	-2.78294	-4.03604	-3.14325	-3.2093	0.360311	-0.89279	3.14325	-0.066051	0.426362	-0.826739	3.2093	0.066051
24500	gi_epithelial	PKHD1L1	37.7873	15.1175	0.00446363	0.0154371	1.39918	0.385564	1.39918	0.684622	1.21217	-0.385564	1.01362	0.299059	0.826608	-1.39918	-1.01362	-0.714557	-0.187008	-0.684622	-0.299059	0.714557	0.527549	-1.21217	-0.826608	0.187008	-0.527549
35443	gi_epithelial	ZNF790	41.6193	25.4155	4.15008e-05	0.000362063	1.30312	-0.160402	1.14272	1.01454	0.665463	0.160402	1.30312	1.17494	0.825865	-1.14272	-1.30312	-0.128185	-0.477258	-1.01454	-1.17494	0.128185	-0.349073	-0.665463	-0.825865	0.477258	0.349073
13907	gi_epithelial	FAM153B	9.54206	16.9482	0.00197827	0.00806487	1.09721	-0.00396576	1.09324	0.553128	0.820807	0.00396576	1.09721	0.557094	0.824773	-1.09324	-1.09721	-0.540116	-0.272436	-0.553128	-0.557094	0.540116	0.267679	-0.820807	-0.824773	0.272436	-0.267679
2284	gi_epithelial	BTBD11	87.9567	35.3129	4.00615e-07	7.62763e-06	1.91573	1.09138	1.75966	1.87668	1.91573	-1.09138	0.668283	0.785301	0.824352	-1.75966	-0.668283	0.117018	0.156069	-1.87668	-0.785301	-0.117018	0.0390508	-1.91573	-0.824352	-0.156069	-0.0390508
10912	gi_epithelial	ENST00000547378	47.2004	25.8728	3.35691e-05	0.000303021	0.913918	-0.0114008	0.902517	0.700907	0.8124	0.0114008	0.913918	0.712308	0.823801	-0.902517	-0.913918	-0.20161	-0.0901172	-0.700907	-0.712308	0.20161	0.111493	-0.8124	-0.823801	0.0901172	-0.111493
3094	gi_epithelial	CCDC163	98.9909	31.8556	2.04761e-06	2.99253e-05	1.23598	0.279568	1.22792	1.23598	1.10317	-0.279568	0.948351	0.956408	0.823598	-1.22792	-0.948351	0.00805725	-0.124753	-1.23598	-0.956408	-0.00805725	-0.13281	-1.10317	-0.823598	0.124753	0.13281
23834	gi_epithelial	PBX1	636.038	16.525	0.00238987	0.00936666	0.96567	0.0632438	-0.0792957	0.375793	0.886374	-0.0632438	-0.14254	0.312549	0.82313	0.0792957	0.14254	0.455088	0.96567	-0.375793	-0.312549	-0.455088	0.510581	-0.886374	-0.82313	-0.96567	-0.510581
14286	gi_epithelial	FBXO8	133.85	20.2739	0.000440902	0.00243455	0.822399	-0.771407	-0.436521	-0.369122	0.0509917	0.771407	0.334886	0.402285	0.822399	0.436521	-0.334886	0.0673992	0.487513	0.369122	-0.402285	-0.0673992	0.420114	-0.0509917	-0.822399	-0.487513	-0.420114
28857	gi_epithelial	S100P	13869	27.278	1.7465e-05	0.000177701	3.7248	-3.7248	-3.34062	-2.86651	-2.90295	3.7248	0.384187	0.858287	0.821854	3.34062	-0.384187	0.4741	0.437667	2.86651	-0.858287	-0.4741	-0.0364333	2.90295	-0.821854	-0.437667	0.0364333
29959	gi_epithelial	SLC38A2	3845.92	17.8224	0.00133671	0.00590731	0.820618	-0.211838	0.183898	0.178675	0.60878	0.211838	0.395736	0.390513	0.820618	-0.183898	-0.395736	-0.00522285	0.424882	-0.178675	-0.390513	0.00522285	0.430105	-0.60878	-0.820618	-0.424882	-0.430105
15359	gi_epithelial	GNAQ	1088.42	34.7586	5.20707e-07	9.4504e-06	1.81588	-1.81588	-1.30893	-1.25691	-0.995499	1.81588	0.506955	0.558973	0.820384	1.30893	-0.506955	0.0520177	0.313429	1.25691	-0.558973	-0.0520177	0.261411	0.995499	-0.820384	-0.313429	-0.261411
29796	gi_epithelial	SLC25A27	23.6085	16.7199	0.00219077	0.00874736	2.32741	1.50715	1.59872	1.30314	2.32741	-1.50715	0.0915702	-0.204013	0.820261	-1.59872	-0.0915702	-0.295583	0.72869	-1.30314	0.204013	0.295583	1.02427	-2.32741	-0.820261	-0.72869	-1.02427
2846	gi_epithelial	CAMK1G	52.5246	12.6875	0.0129083	0.0359715	1.4421	-1.4421	-0.367084	-0.772462	-0.622487	1.4421	1.07502	0.669639	0.819614	0.367084	-1.07502	-0.405378	-0.255403	0.772462	-0.669639	0.405378	0.149975	0.622487	-0.819614	0.255403	-0.149975
18455	gi_epithelial	KLHDC2	235.098	17.9867	0.0012415	0.00557402	0.819243	-0.790956	-0.544395	-0.413697	0.0282875	0.790956	0.246561	0.377259	0.819243	0.544395	-0.246561	0.130698	0.572683	0.413697	-0.377259	-0.130698	0.441985	-0.0282875	-0.819243	-0.572683	-0.441985
32327	gi_epithelial	TMEM38B	163.361	21.484	0.000253839	0.00155812	1.18824	-1.18824	-0.170722	-0.369654	-0.370229	1.18824	1.01752	0.818584	0.818009	0.170722	-1.01752	-0.198932	-0.199507	0.369654	-0.818584	0.198932	-0.000574909	0.370229	-0.818009	0.199507	0.000574909
29047	gi_epithelial	SCP2	2157.35	37.9219	1.16289e-07	2.70702e-06	1.22475	-1.04853	-1.22475	-0.94648	-0.231357	1.04853	-0.176214	0.102055	0.817178	1.22475	0.176214	0.278269	0.993391	0.94648	-0.102055	-0.278269	0.715123	0.231357	-0.817178	-0.993391	-0.715123
5332	gi_epithelial	DCTD	330.041	27.7216	1.42028e-05	0.000150533	0.817131	-0.638838	-0.315375	0.0802005	0.178293	0.638838	0.323463	0.719038	0.817131	0.315375	-0.323463	0.395575	0.493668	-0.0802005	-0.719038	-0.395575	0.0980926	-0.178293	-0.817131	-0.493668	-0.0980926
6358	gi_epithelial	EGF	15.3961	19.3264	0.000677974	0.00343294	1.53458	0.0542919	1.53458	1.16971	0.870615	-0.0542919	1.48029	1.11542	0.816323	-1.53458	-1.48029	-0.364868	-0.663968	-1.16971	-1.11542	0.364868	-0.2991	-0.870615	-0.816323	0.663968	0.2991
19591	gi_epithelial	LYST	297.972	18.2212	0.00111711	0.00512522	1.14855	-1.14855	-0.527499	-0.543039	-0.332393	1.14855	0.621047	0.605507	0.816153	0.527499	-0.621047	-0.0155399	0.195106	0.543039	-0.605507	0.0155399	0.210646	0.332393	-0.816153	-0.195106	-0.210646
24581	gi_epithelial	PLCXD1	300.183	20.5174	0.00039463	0.00223117	0.815812	-0.560349	0.0697927	0.230039	0.255463	0.560349	0.630142	0.790388	0.815812	-0.0697927	-0.630142	0.160246	0.18567	-0.230039	-0.790388	-0.160246	0.0254235	-0.255463	-0.815812	-0.18567	-0.0254235
34755	gi_epithelial	ZC3H6	236.213	27.0287	1.96149e-05	0.000195486	0.814939	-0.192032	0.574509	0.562024	0.622906	0.192032	0.766542	0.754057	0.814939	-0.574509	-0.766542	-0.0124851	0.0483968	-0.562024	-0.754057	0.0124851	0.0608819	-0.622906	-0.814939	-0.0483968	-0.0608819
18969	gi_epithelial	LARP1B	628.943	29.351	6.63341e-06	7.99079e-05	0.814934	-0.561489	-0.510567	-0.0570418	0.253444	0.561489	0.050922	0.504447	0.814934	0.510567	-0.050922	0.453525	0.764012	0.0570418	-0.504447	-0.453525	0.310486	-0.253444	-0.814934	-0.764012	-0.310486
29788	gi_epithelial	SLC25A21	45.3769	19.7538	0.000558493	0.00295074	0.947092	-0.0629378	0.688849	0.884155	0.751864	0.0629378	0.751786	0.947092	0.814802	-0.688849	-0.751786	0.195306	0.0630157	-0.884155	-0.947092	-0.195306	-0.13229	-0.751864	-0.814802	-0.0630157	0.13229
21918	gi_epithelial	NHSL1	372.771	21.4539	0.000257354	0.0015761	1.28652	-0.0914899	-0.563902	0.706886	0.722617	0.0914899	-0.472412	0.798376	0.814107	0.563902	0.472412	1.27079	1.28652	-0.706886	-0.798376	-1.27079	0.0157305	-0.722617	-0.814107	-1.28652	-0.0157305
32283	gi_epithelial	TMEM245	376.032	28.9774	7.90056e-06	9.27279e-05	1.01437	-1.01437	-0.446414	-0.481142	-0.201558	1.01437	0.567953	0.533226	0.81281	0.446414	-0.567953	-0.0347272	0.244856	0.481142	-0.533226	0.0347272	0.279583	0.201558	-0.81281	-0.244856	-0.279583
6282	gi_epithelial	EEF1AKMT3	134.824	17.9056	0.00128762	0.00574095	0.812769	-0.39573	0.230186	0.239334	0.417039	0.39573	0.625915	0.635064	0.812769	-0.230186	-0.625915	0.00914858	0.186853	-0.239334	-0.635064	-0.00914858	0.177705	-0.417039	-0.812769	-0.186853	-0.177705
16795	gi_epithelial	HPF1	249.133	22.4747	0.000161201	0.00108753	1.03942	0.22754	0.642121	0.971858	1.03942	-0.22754	0.414582	0.744319	0.811884	-0.642121	-0.414582	0.329737	0.397303	-0.971858	-0.744319	-0.329737	0.0675652	-1.03942	-0.811884	-0.397303	-0.0675652
628	gi_epithelial	AK3	806.173	32.6639	1.39951e-06	2.17686e-05	0.902365	-0.0923604	-0.182942	0.201315	0.719422	0.0923604	-0.090582	0.293676	0.811783	0.182942	0.090582	0.384258	0.902365	-0.201315	-0.293676	-0.384258	0.518107	-0.719422	-0.811783	-0.902365	-0.518107
26021	gi_epithelial	RAD17	141.48	24.3436	6.81548e-05	0.000540273	0.811779	-0.234431	0.0904801	0.364944	0.577348	0.234431	0.324911	0.599375	0.811779	-0.0904801	-0.324911	0.274464	0.486868	-0.364944	-0.599375	-0.274464	0.212404	-0.577348	-0.811779	-0.486868	-0.212404
24158	gi_epithelial	PEX7	124.541	22.0991	0.000191516	0.00124376	0.847745	-0.847745	-0.651529	-0.545223	-0.0361637	0.847745	0.196216	0.302522	0.811581	0.651529	-0.196216	0.106306	0.615365	0.545223	-0.302522	-0.106306	0.509059	0.0361637	-0.811581	-0.615365	-0.509059
34970	gi_epithelial	ZNF20	28.8989	20.9571	0.000322938	0.00190057	1.0242	-0.345367	0.372506	0.67883	0.464302	0.345367	0.717873	1.0242	0.809669	-0.372506	-0.717873	0.306324	0.0917964	-0.67883	-1.0242	-0.306324	-0.214528	-0.464302	-0.809669	-0.0917964	0.214528
164	gi_epithelial	ACAT1	595.342	37.8698	1.19203e-07	2.76032e-06	0.889811	0.0805451	0.675971	0.70254	0.889811	-0.0805451	0.595426	0.621995	0.809266	-0.675971	-0.595426	0.0265691	0.21384	-0.70254	-0.621995	-0.0265691	0.187271	-0.889811	-0.809266	-0.21384	-0.187271
13412	gi_epithelial	ENST00000645271	184.774	14.1307	0.0068893	0.0217818	1.29375	-1.29375	-0.910844	-0.970636	-0.485832	1.29375	0.382902	0.323109	0.807914	0.910844	-0.382902	-0.0597928	0.425012	0.970636	-0.323109	0.0597928	0.484804	0.485832	-0.807914	-0.425012	-0.484804
235	gi_epithelial	ACSS1	258.263	29.6736	5.70326e-06	7.03095e-05	1.86664	-1.86664	-1.23461	-0.928451	-1.05912	1.86664	0.632032	0.938191	0.807523	1.23461	-0.632032	0.306159	0.175491	0.928451	-0.938191	-0.306159	-0.130667	1.05912	-0.807523	-0.175491	0.130667
29520	gi_epithelial	SHISA4	16.8795	15.5916	0.00361906	0.0130996	3.11172	-3.11172	-0.945037	-2.67685	-2.30431	3.11172	2.16668	0.434867	0.807406	0.945037	-2.16668	-1.73182	-1.35928	2.67685	-0.434867	1.73182	0.372539	2.30431	-0.807406	1.35928	-0.372539
30077	gi_epithelial	SLC7A2	121.612	12.422	0.0144742	0.0394217	1.90769	-0.00870054	1.89899	1.12952	0.796191	0.00870054	1.90769	1.13822	0.804892	-1.89899	-1.90769	-0.769469	-1.1028	-1.12952	-1.13822	0.769469	-0.333331	-0.796191	-0.804892	1.1028	0.333331
223	gi_epithelial	ACSL3	844.185	27.1406	1.86189e-05	0.000187218	0.804155	-0.79574	-0.745629	-0.354186	0.00841435	0.79574	0.0501109	0.441554	0.804155	0.745629	-0.0501109	0.391443	0.754044	0.354186	-0.441554	-0.391443	0.362601	-0.00841435	-0.804155	-0.754044	-0.362601
10367	gi_epithelial	ENST00000519856	4.28788	12.3942	0.0146485	0.0397961	2.19515	-0.127764	2.06739	1.29636	0.675043	0.127764	2.19515	1.42412	0.802807	-2.06739	-2.19515	-0.771033	-1.39235	-1.29636	-1.42412	0.771033	-0.621315	-0.675043	-0.802807	1.39235	0.621315
26421	gi_epithelial	REPS2	314.707	14.3268	0.00632182	0.0203182	1.14003	-1.14003	-0.489588	-0.342413	-0.337241	1.14003	0.650441	0.797617	0.802789	0.489588	-0.650441	0.147175	0.152348	0.342413	-0.797617	-0.147175	0.00517209	0.337241	-0.802789	-0.152348	-0.00517209
2260	gi_epithelial	BRWD1	517.347	21.7706	0.000222625	0.0014077	0.802376	-0.532993	-0.0721583	-0.0723257	0.269383	0.532993	0.460835	0.460667	0.802376	0.0721583	-0.460835	-0.000167376	0.341541	0.0723257	-0.460667	0.000167376	0.341708	-0.269383	-0.802376	-0.341541	-0.341708
20968	gi_epithelial	MTHFR	602.854	19.1486	0.000734812	0.0036392	1.15516	-1.15516	-0.378774	-0.38429	-0.352922	1.15516	0.77639	0.770873	0.802241	0.378774	-0.77639	-0.0055162	0.0258518	0.38429	-0.770873	0.0055162	0.031368	0.352922	-0.802241	-0.0258518	-0.031368
11241	gi_epithelial	ENST00000560331	82.6644	18.4698	0.000998638	0.00468301	0.80215	-0.0468406	0.725467	0.681647	0.75531	0.0468406	0.772308	0.728487	0.80215	-0.725467	-0.772308	-0.0438205	0.0298426	-0.681647	-0.728487	0.0438205	0.0736631	-0.75531	-0.80215	-0.0298426	-0.0736631
401	gi_epithelial	ADCY2	69.2799	24.0042	7.97189e-05	0.000614415	0.947548	-0.0378774	0.909671	0.527679	0.764075	0.0378774	0.947548	0.565557	0.801953	-0.909671	-0.947548	-0.381991	-0.145595	-0.527679	-0.565557	0.381991	0.236396	-0.764075	-0.801953	0.145595	-0.236396
13585	gi_epithelial	EPN1	1533.46	66.9404	1.00349e-13	1.40373e-11	1.28088	-1.28088	-0.463752	-0.612126	-0.479279	1.28088	0.817127	0.668753	0.8016	0.463752	-0.817127	-0.148374	-0.0155267	0.612126	-0.668753	0.148374	0.132847	0.479279	-0.8016	0.0155267	-0.132847
14847	gi_epithelial	GABPA	152.644	17.9169	0.00128111	0.00572063	0.800411	-0.216139	-0.00482524	0.249245	0.584272	0.216139	0.211314	0.465383	0.800411	0.00482524	-0.211314	0.25407	0.589098	-0.249245	-0.465383	-0.25407	0.335028	-0.584272	-0.800411	-0.589098	-0.335028
31244	gi_epithelial	SUN2	326.778	25.9447	3.2467e-05	0.000295276	1.02892	0.201193	0.536215	1.02892	1.00134	-0.201193	0.335022	0.827723	0.800146	-0.536215	-0.335022	0.492701	0.465125	-1.02892	-0.827723	-0.492701	-0.0275763	-1.00134	-0.800146	-0.465125	0.0275763
14632	gi_epithelial	FOXP2	71.5793	37.1279	1.69524e-07	3.70845e-06	2.13331	1.27604	2.13331	2.07602	2.07576	-1.27604	0.857276	0.799984	0.799722	-2.13331	-0.857276	-0.0572926	-0.0575545	-2.07602	-0.799984	0.0572926	-0.000261925	-2.07576	-0.799722	0.0575545	0.000261925
16300	gi_epithelial	HIF3A	202.217	27.7488	1.40235e-05	0.00014884	2.02245	-0.200116	1.82234	1.03162	0.599345	0.200116	2.02245	1.23174	0.799461	-1.82234	-2.02245	-0.790718	-1.22299	-1.03162	-1.23174	0.790718	-0.432276	-0.599345	-0.799461	1.22299	0.432276
6410	gi_epithelial	EIF2AK3	207.376	20.4683	0.000403555	0.00226915	1.6228	-1.6228	-1.19659	-1.00927	-0.823514	1.6228	0.426208	0.613526	0.799281	1.19659	-0.426208	0.187318	0.373073	1.00927	-0.613526	-0.187318	0.185755	0.823514	-0.799281	-0.373073	-0.185755
372	gi_epithelial	ADAMTS3	7.07429	19.9111	0.00051998	0.00278447	4.42261	3.62343	4.13144	2.34273	4.42261	-3.62343	0.508006	-1.2807	0.799178	-4.13144	-0.508006	-1.78871	0.291172	-2.34273	1.2807	1.78871	2.07988	-4.42261	-0.799178	-0.291172	-2.07988
33746	gi_epithelial	UGT1A7	34.3983	14.7186	0.0053219	0.0177566	1.99347	1.19433	1.49015	1.62899	1.99347	-1.19433	0.295815	0.434659	0.799136	-1.49015	-0.295815	0.138845	0.503321	-1.62899	-0.434659	-0.138845	0.364477	-1.99347	-0.799136	-0.503321	-0.364477
32466	gi_epithelial	TNFRSF19	49.6855	16.8999	0.00202143	0.0082034	2.51214	1.71361	1.44475	2.4411	2.51214	-1.71361	-0.26886	0.727483	0.798521	-1.44475	0.26886	0.996343	1.06738	-2.4411	-0.727483	-0.996343	0.0710384	-2.51214	-0.798521	-1.06738	-0.0710384
34832	gi_epithelial	ZFP30	54.4821	21.9131	0.000208562	0.00133271	1.0452	-0.0911796	0.954022	0.631471	0.707034	0.0911796	1.0452	0.722651	0.798214	-0.954022	-1.0452	-0.322551	-0.246988	-0.631471	-0.722651	0.322551	0.0755628	-0.707034	-0.798214	0.246988	-0.0755628
13939	gi_epithelial	FAM172A	223.906	11.7146	0.0196048	0.0498558	0.796905	-0.104655	0.218092	0.6801	0.69225	0.104655	0.322747	0.784755	0.796905	-0.218092	-0.322747	0.462008	0.474158	-0.6801	-0.784755	-0.462008	0.01215	-0.69225	-0.796905	-0.474158	-0.01215
5139	gi_epithelial	CYP2C9	132.944	12.6514	0.0131111	0.0364082	1.72777	-1.39799	-0.975236	-1.72777	-0.601908	1.39799	0.422757	-0.329773	0.796086	0.975236	-0.422757	-0.75253	0.373328	1.72777	0.329773	0.75253	1.12586	0.601908	-0.796086	-0.373328	-1.12586
18278	gi_epithelial	KDM3B	320.927	17.9839	0.00124308	0.00557989	0.795896	-0.62243	-0.196396	-0.0349636	0.173466	0.62243	0.426034	0.587466	0.795896	0.196396	-0.426034	0.161433	0.369862	0.0349636	-0.587466	-0.161433	0.20843	-0.173466	-0.795896	-0.369862	-0.20843
29496	gi_epithelial	SH3TC1	50.3075	19.2382	0.000705603	0.00353216	2.14826	-2.14826	-1.15194	-1.37089	-1.35334	2.14826	0.996317	0.777371	0.794921	1.15194	-0.996317	-0.218945	-0.201395	1.37089	-0.777371	0.218945	0.0175503	1.35334	-0.794921	0.201395	-0.0175503
5756	gi_epithelial	DNAJB1	5286.45	13.4458	0.00929109	0.0276554	1.45688	-0.931522	0.112728	0.525361	-0.137836	0.931522	1.04425	1.45688	0.793686	-0.112728	-1.04425	0.412633	-0.250564	-0.525361	-1.45688	-0.412633	-0.663198	0.137836	-0.793686	0.250564	0.663198
19523	gi_epithelial	LTN1	329.499	19.5633	0.000608936	0.00316734	0.79351	-0.457961	-0.0202758	-0.0647981	0.335549	0.457961	0.437685	0.393163	0.79351	0.0202758	-0.437685	-0.0445223	0.355824	0.0647981	-0.393163	0.0445223	0.400347	-0.335549	-0.79351	-0.355824	-0.400347
2468	gi_epithelial	C18orf21	121.534	12.8809	0.0118727	0.0336979	1.2289	-0.53263	0.213377	0.696268	0.260717	0.53263	0.746007	1.2289	0.793348	-0.213377	-0.746007	0.482891	0.0473408	-0.696268	-1.2289	-0.482891	-0.43555	-0.260717	-0.793348	-0.0473408	0.43555
6216	gi_epithelial	EDA2R	4.95165	13.3874	0.00953031	0.0282258	3.05745	2.26425	1.77051	1.12523	3.05745	-2.26425	-0.493733	-1.13901	0.793202	-1.77051	0.493733	-0.645281	1.28694	-1.12523	1.13901	0.645281	1.93222	-3.05745	-0.793202	-1.28694	-1.93222
32443	gi_epithelial	TMX4	401.219	29.4567	6.31315e-06	7.66789e-05	0.792106	-0.436714	-0.113666	0.108379	0.355392	0.436714	0.323048	0.545093	0.792106	0.113666	-0.323048	0.222045	0.469058	-0.108379	-0.545093	-0.222045	0.247013	-0.355392	-0.792106	-0.469058	-0.247013
15877	gi_epithelial	GULP1	373.092	35.1244	4.37986e-07	8.23602e-06	2.1881	-2.1881	-0.701802	-1.60555	-1.39696	2.1881	1.48629	0.58255	0.791136	0.701802	-1.48629	-0.903744	-0.695159	1.60555	-0.58255	0.903744	0.208585	1.39696	-0.791136	0.695159	-0.208585
688	gi_epithelial	AKR1C3	1848.27	15.3941	0.00394982	0.0140519	1.43054	-1.18081	-1.43054	-1.23284	-0.390584	1.18081	-0.24973	-0.0520334	0.790225	1.43054	0.24973	0.197697	1.03995	1.23284	0.0520334	-0.197697	0.842258	0.390584	-0.790225	-1.03995	-0.842258
3548	gi_epithelial	CDK18	146.585	18.0488	0.00120731	0.00545387	1.06399	-1.06399	-1.0584	-1.03653	-0.274721	1.06399	0.00558421	0.0274562	0.789267	1.0584	-0.00558421	0.021872	0.783682	1.03653	-0.0274562	-0.021872	0.76181	0.274721	-0.789267	-0.783682	-0.76181
29188	gi_epithelial	SELENOO	177.066	23.2943	0.000110585	0.000799566	0.789121	-0.590657	-0.350728	0.042062	0.198463	0.590657	0.239929	0.632719	0.789121	0.350728	-0.239929	0.39279	0.549191	-0.042062	-0.632719	-0.39279	0.156401	-0.198463	-0.789121	-0.549191	-0.156401
35126	gi_epithelial	ZNF429	144.637	40.7316	3.05462e-08	8.80955e-07	1.34687	-0.45398	0.892892	0.208817	0.334458	0.45398	1.34687	0.662798	0.788438	-0.892892	-1.34687	-0.684075	-0.558435	-0.208817	-0.662798	0.684075	0.12564	-0.334458	-0.788438	0.558435	-0.12564
34985	gi_epithelial	ZNF22	121.405	34.0284	7.35262e-07	1.25716e-05	1.68809	-1.68809	-0.681928	-1.48376	-0.899867	1.68809	1.00616	0.204332	0.788222	0.681928	-1.00616	-0.801829	-0.217939	1.48376	-0.204332	0.801829	0.58389	0.899867	-0.788222	0.217939	-0.58389
33530	gi_epithelial	UAP1	875.506	23.9624	8.12723e-05	0.000623216	1.21587	-1.21587	-0.689439	-0.913222	-0.428278	1.21587	0.526434	0.302651	0.787595	0.689439	-0.526434	-0.223783	0.261161	0.913222	-0.302651	0.223783	0.484944	0.428278	-0.787595	-0.261161	-0.484944
31551	gi_epithelial	TBC1D30	108.267	30.9002	3.20835e-06	4.3375e-05	1.92113	-1.92113	-1.51205	-1.37265	-1.1343	1.92113	0.409086	0.548486	0.786831	1.51205	-0.409086	0.139399	0.377745	1.37265	-0.548486	-0.139399	0.238345	1.1343	-0.786831	-0.377745	-0.238345
34900	gi_epithelial	ZMIZ1	300.748	17.7253	0.00139637	0.0061103	0.786785	-0.664034	-0.0599534	-0.511815	0.122751	0.664034	0.60408	0.152219	0.786785	0.0599534	-0.60408	-0.451862	0.182705	0.511815	-0.152219	0.451862	0.634567	-0.122751	-0.786785	-0.182705	-0.634567
33839	gi_epithelial	UPRT	70.9072	17.8621	0.0013131	0.00583432	0.785305	-0.726053	-0.103648	0.00431658	0.0592517	0.726053	0.622406	0.73037	0.785305	0.103648	-0.622406	0.107964	0.162899	-0.00431658	-0.73037	-0.107964	0.0549352	-0.0592517	-0.785305	-0.162899	-0.0549352
20416	gi_epithelial	MPND	212.266	35.1072	4.4157e-07	8.27712e-06	1.43171	0.0747098	-0.572268	0.390141	0.859443	-0.0747098	-0.646978	0.315431	0.784734	0.572268	0.646978	0.962409	1.43171	-0.390141	-0.315431	-0.962409	0.469302	-0.859443	-0.784734	-1.43171	-0.469302
20984	gi_epithelial	MTMR6	153.063	18.5633	0.000957385	0.00451916	0.783954	-0.585107	-0.33237	-0.303598	0.198847	0.585107	0.252737	0.281508	0.783954	0.33237	-0.252737	0.0287716	0.531217	0.303598	-0.281508	-0.0287716	0.502446	-0.198847	-0.783954	-0.531217	-0.502446
31027	gi_epithelial	STAM2	285.414	37.1502	1.6774e-07	3.68272e-06	0.78272	-0.569137	-0.254398	-0.0182835	0.213583	0.569137	0.314739	0.550854	0.78272	0.254398	-0.314739	0.236115	0.467981	0.0182835	-0.550854	-0.236115	0.231866	-0.213583	-0.78272	-0.467981	-0.231866
30171	gi_epithelial	SMARCA2	432.612	24.0942	7.64753e-05	0.000592302	1.54996	0.767626	0.0966126	0.810428	1.54996	-0.767626	-0.671014	0.0428012	0.78233	-0.0966126	0.671014	0.713815	1.45334	-0.810428	-0.0428012	-0.713815	0.739529	-1.54996	-0.78233	-1.45334	-0.739529
21536	gi_epithelial	NAV3	59.0613	24.9591	5.12719e-05	0.000431032	0.848836	0.062316	0.745452	0.848836	0.844536	-0.062316	0.683136	0.78652	0.78222	-0.745452	-0.683136	0.103384	0.0990836	-0.848836	-0.78652	-0.103384	-0.00430025	-0.844536	-0.78222	-0.0990836	0.00430025
25339	gi_epithelial	PRKD3	169.954	12.8075	0.0122558	0.034551	0.78208	-0.420431	0.325108	0.0804353	0.361649	0.420431	0.74554	0.500866	0.78208	-0.325108	-0.74554	-0.244673	0.0365409	-0.0804353	-0.500866	0.244673	0.281214	-0.361649	-0.78208	-0.0365409	-0.281214
26563	gi_epithelial	RHOB	3353.66	21.5657	0.000244524	0.0015177	1.20446	-1.20446	-0.929944	-0.722204	-0.425416	1.20446	0.274514	0.482254	0.779042	0.929944	-0.274514	0.20774	0.504528	0.722204	-0.482254	-0.20774	0.296788	0.425416	-0.779042	-0.504528	-0.296788
30468	gi_epithelial	SNX33	84.9282	17.9559	0.00125881	0.00563819	1.11367	-1.11367	-0.631724	-1.05669	-0.334664	1.11367	0.481944	0.0569792	0.779004	0.631724	-0.481944	-0.424965	0.29706	1.05669	-0.0569792	0.424965	0.722025	0.334664	-0.779004	-0.29706	-0.722025
19983	gi_epithelial	MECOM	1455.79	25.3495	4.279e-05	0.000370793	2.02302	-2.02302	-1.53872	-1.51475	-1.24762	2.02302	0.484296	0.508263	0.775396	1.53872	-0.484296	0.0239669	0.291099	1.51475	-0.508263	-0.0239669	0.267132	1.24762	-0.775396	-0.291099	-0.267132
33018	gi_epithelial	TRIM23	79.0939	16.2037	0.00275767	0.0105086	0.789633	-0.287243	0.50239	0.4046	0.487414	0.287243	0.789633	0.691843	0.774657	-0.50239	-0.789633	-0.0977896	-0.0149759	-0.4046	-0.691843	0.0977896	0.0828138	-0.487414	-0.774657	0.0149759	-0.0828138
31026	gi_epithelial	STAM	213.226	32.3939	1.58928e-06	2.42077e-05	0.839693	-0.839693	-0.210297	-0.344323	-0.065082	0.839693	0.629396	0.49537	0.774611	0.210297	-0.629396	-0.134026	0.145215	0.344323	-0.49537	0.134026	0.279241	0.065082	-0.774611	-0.145215	-0.279241
18025	gi_epithelial	ITPR1	223.257	16.0612	0.0029382	0.0110615	1.07681	0.302623	0.984818	0.851788	1.07681	-0.302623	0.682194	0.549164	0.774187	-0.984818	-0.682194	-0.13303	0.0919928	-0.851788	-0.549164	0.13303	0.225023	-1.07681	-0.774187	-0.0919928	-0.225023
13671	gi_epithelial	ERVW-1	286.708	35.6916	3.34874e-07	6.55811e-06	1.02262	-0.236026	0.786589	0.462909	0.538109	0.236026	1.02262	0.698935	0.774135	-0.786589	-1.02262	-0.32368	-0.248481	-0.462909	-0.698935	0.32368	0.0751997	-0.538109	-0.774135	0.248481	-0.0751997
30080	gi_epithelial	SLC7A5	318.701	17.5776	0.00149209	0.00643223	1.11697	0.0126487	1.11697	0.875932	0.786174	-0.0126487	1.10432	0.863283	0.773525	-1.11697	-1.10432	-0.24104	-0.330799	-0.875932	-0.863283	0.24104	-0.0897582	-0.786174	-0.773525	0.330799	0.0897582
14371	gi_epithelial	FER1L4	260.317	27.5998	1.50331e-05	0.000157235	2.4487	-2.4487	-1.45279	-2.42489	-1.67518	2.4487	0.995907	0.0238141	0.773524	1.45279	-0.995907	-0.972093	-0.222383	2.42489	-0.0238141	0.972093	0.74971	1.67518	-0.773524	0.222383	-0.74971
13852	gi_epithelial	FAHD2A	84.5616	12.542	0.0137447	0.0378305	0.772243	-0.349044	0.122459	0.240438	0.423199	0.349044	0.471502	0.589482	0.772243	-0.122459	-0.471502	0.11798	0.300741	-0.240438	-0.589482	-0.11798	0.182761	-0.423199	-0.772243	-0.300741	-0.182761
33535	gi_epithelial	UBA5	253.081	32.4421	1.55363e-06	2.37479e-05	0.770948	-0.658271	-0.27539	-0.0713443	0.112677	0.658271	0.382881	0.586926	0.770948	0.27539	-0.382881	0.204046	0.388067	0.0713443	-0.586926	-0.204046	0.184021	-0.112677	-0.770948	-0.388067	-0.184021
19098	gi_epithelial	LETMD1	387.64	24.7591	5.62428e-05	0.0004654	0.770435	-0.531932	-0.106395	0.0327093	0.238503	0.531932	0.425536	0.564641	0.770435	0.106395	-0.425536	0.139105	0.344899	-0.0327093	-0.564641	-0.139105	0.205794	-0.238503	-0.770435	-0.344899	-0.205794
35080	gi_epithelial	ZNF347	170.552	55.8659	2.1393e-11	1.64583e-09	1.16348	-0.156213	1.00726	0.710539	0.612765	0.156213	1.16348	0.866752	0.768978	-1.00726	-1.16348	-0.296724	-0.394497	-0.710539	-0.866752	0.296724	-0.0977739	-0.612765	-0.768978	0.394497	0.0977739
1736	gi_epithelial	ATP8A1	111.661	18.2803	0.00108774	0.00501393	2.14412	-2.14412	-2.04368	-1.66293	-1.37556	2.14412	0.100441	0.481193	0.768556	2.04368	-0.100441	0.380752	0.668115	1.66293	-0.481193	-0.380752	0.287363	1.37556	-0.768556	-0.668115	-0.287363
22026	gi_epithelial	NMD3	480.497	65.2342	2.29689e-13	2.9336e-11	1.28431	-1.25231	0.0319981	-0.496977	-0.484053	1.25231	1.28431	0.755331	0.768254	-0.0319981	-1.28431	-0.528975	-0.516051	0.496977	-0.755331	0.528975	0.0129238	0.484053	-0.768254	0.516051	-0.0129238
32695	gi_epithelial	TPTEP1	152.7	25.1127	4.77527e-05	0.000404757	1.03155	0.0236568	1.03155	0.885284	0.790326	-0.0236568	1.00789	0.861627	0.766669	-1.03155	-1.00789	-0.146262	-0.241219	-0.885284	-0.861627	0.146262	-0.0949574	-0.790326	-0.766669	0.241219	0.0949574
1997	gi_epithelial	BEND7	215.945	13.2256	0.0102246	0.0299337	1.27651	-0.772586	-1.27651	-0.244649	-0.00660715	0.772586	-0.503926	0.527937	0.765979	1.27651	0.503926	1.03186	1.26991	0.244649	-0.527937	-1.03186	0.238042	0.00660715	-0.765979	-1.26991	-0.238042
32425	gi_epithelial	TMSB4X	22296.5	60.0553	2.82429e-12	2.72656e-10	2.38179	-2.38179	-1.69247	-1.59894	-1.61693	2.38179	0.689315	0.782842	0.764859	1.69247	-0.689315	0.0935268	0.0755434	1.59894	-0.782842	-0.0935268	-0.0179834	1.61693	-0.764859	-0.0755434	0.0179834
29014	gi_epithelial	SCIMP	68.2167	21.8337	0.000216293	0.00137527	0.764801	-0.168665	0.522962	0.35391	0.596135	0.168665	0.691627	0.522575	0.764801	-0.522962	-0.691627	-0.169052	0.0731734	-0.35391	-0.522575	0.169052	0.242226	-0.596135	-0.764801	-0.0731734	-0.242226
30241	gi_epithelial	SMIM22	4077.48	12.8734	0.0119113	0.0337828	3.25453	-2.78947	-3.25453	-2.62559	-2.02481	2.78947	-0.46506	0.163881	0.76466	3.25453	0.46506	0.628941	1.22972	2.62559	-0.163881	-0.628941	0.600779	2.02481	-0.76466	-1.22972	-0.600779
16222	gi_epithelial	HECTD2	55.7496	18.3489	0.00105462	0.0048909	0.816554	-0.216239	0.600315	0.249821	0.548134	0.216239	0.816554	0.46606	0.764372	-0.600315	-0.816554	-0.350494	-0.0521814	-0.249821	-0.46606	0.350494	0.298313	-0.548134	-0.764372	0.0521814	-0.298313
29232	gi_epithelial	SENP8	46.7603	22.1591	0.00018632	0.0012186	0.869747	-0.167348	0.702399	0.592389	0.595969	0.167348	0.869747	0.759738	0.763317	-0.702399	-0.869747	-0.110009	-0.10643	-0.592389	-0.759738	0.110009	0.00357931	-0.595969	-0.763317	0.10643	-0.00357931
13871	gi_epithelial	FAM114A2	96.0693	14.0803	0.00704301	0.0221615	0.763298	-0.474477	-0.19398	0.182816	0.288821	0.474477	0.280497	0.657293	0.763298	0.19398	-0.280497	0.376796	0.482802	-0.182816	-0.657293	-0.376796	0.106006	-0.288821	-0.763298	-0.482802	-0.106006
15606	gi_epithelial	GPR39	33.2615	25.307	4.36422e-05	0.000376749	1.60482	-1.60482	-1.5265	-1.34003	-0.841878	1.60482	0.0783169	0.264789	0.762943	1.5265	-0.0783169	0.186472	0.684626	1.34003	-0.264789	-0.186472	0.498154	0.841878	-0.762943	-0.684626	-0.498154
28985	gi_epithelial	SCARB2	887.563	30.4982	3.87457e-06	5.08766e-05	0.762535	-0.717344	-0.10662	0.00647516	0.0451906	0.717344	0.610724	0.723819	0.762535	0.10662	-0.610724	0.113096	0.151811	-0.00647516	-0.723819	-0.113096	0.0387155	-0.0451906	-0.762535	-0.151811	-0.0387155
34239	gi_epithelial	VPS37C	133.663	38.5937	8.45095e-08	2.06877e-06	1.59015	-1.59015	-0.83323	-1.32458	-0.827697	1.59015	0.756917	0.265564	0.762449	0.83323	-0.756917	-0.491354	0.00553234	1.32458	-0.265564	0.491354	0.496886	0.827697	-0.762449	-0.00553234	-0.496886
20729	gi_epithelial	MT1H	4402.73	31.2245	2.75499e-06	3.8123e-05	5.43839	-5.43839	-5.32841	-4.54144	-4.67621	5.43839	0.109983	0.896959	0.762183	5.32841	-0.109983	0.786976	0.6522	4.54144	-0.896959	-0.786976	-0.134776	4.67621	-0.762183	-0.6522	0.134776
24337	gi_epithelial	PHLDB2	155.985	13.0382	0.0110908	0.0319234	1.07028	0.308208	0.760995	0.97226	1.07028	-0.308208	0.452788	0.664052	0.762074	-0.760995	-0.452788	0.211264	0.309286	-0.97226	-0.664052	-0.211264	0.0980218	-1.07028	-0.762074	-0.309286	-0.0980218
5251	gi_epithelial	DARS2	418.984	13.9966	0.00730582	0.0227897	0.761965	-0.100369	0.51695	0.131144	0.661596	0.100369	0.617319	0.231513	0.761965	-0.51695	-0.617319	-0.385806	0.144646	-0.131144	-0.231513	0.385806	0.530452	-0.661596	-0.761965	-0.144646	-0.530452
435	gi_epithelial	ADGRG1	461.205	17.7538	0.0013786	0.00604827	1.02731	-1.02731	-0.470505	-0.855333	-0.266683	1.02731	0.556809	0.171981	0.760632	0.470505	-0.556809	-0.384828	0.203822	0.855333	-0.171981	0.384828	0.58865	0.266683	-0.760632	-0.203822	-0.58865
35458	gi_epithelial	ZNF812P	26.2286	14.0825	0.00703629	0.0221437	1.48081	0.720804	1.38401	1.1038	1.48081	-0.720804	0.663202	0.382993	0.760004	-1.38401	-0.663202	-0.280209	0.0968021	-1.1038	-0.382993	0.280209	0.377011	-1.48081	-0.760004	-0.0968021	-0.377011
16230	gi_epithelial	HELQ	79.0848	20.1052	0.000476068	0.00258787	0.758095	-0.308408	0.19501	0.085941	0.449687	0.308408	0.503418	0.394349	0.758095	-0.19501	-0.503418	-0.109069	0.254677	-0.085941	-0.394349	0.109069	0.363746	-0.449687	-0.758095	-0.254677	-0.363746
15795	gi_epithelial	GSTZ1	355.7	23.9868	8.03636e-05	0.000618225	0.891396	0.0928046	-0.0405308	0.495712	0.850865	-0.0928046	-0.133335	0.402907	0.75806	0.0405308	0.133335	0.536243	0.891396	-0.495712	-0.402907	-0.536243	0.355153	-0.850865	-0.75806	-0.891396	-0.355153
22065	gi_epithelial	NOA1	206.658	33.6626	8.73843e-07	1.46565e-05	1.04338	-0.373852	-0.659212	-0.1445	0.384167	0.373852	-0.28536	0.229352	0.758019	0.659212	0.28536	0.514712	1.04338	0.1445	-0.229352	-0.514712	0.528667	-0.384167	-0.758019	-1.04338	-0.528667
26594	gi_epithelial	RIC1	91.3845	32.7283	1.3577e-06	2.12468e-05	0.793045	0.00222262	-0.0328126	0.217318	0.760232	-0.00222262	-0.0350352	0.215096	0.75801	0.0328126	0.0350352	0.250131	0.793045	-0.217318	-0.215096	-0.250131	0.542914	-0.760232	-0.75801	-0.793045	-0.542914
32342	gi_epithelial	TMEM52	55.26	18.5483	0.000963889	0.00454389	1.63074	-1.63074	-0.608895	-0.632111	-0.87418	1.63074	1.02185	0.998632	0.756563	0.608895	-1.02185	-0.0232159	-0.265285	0.632111	-0.998632	0.0232159	-0.242069	0.87418	-0.756563	0.265285	0.242069
35071	gi_epithelial	ZNF33A	326.174	20.2959	0.000436507	0.00241677	0.755883	-0.676514	-0.197504	-0.220091	0.0793687	0.676514	0.479011	0.456423	0.755883	0.197504	-0.479011	-0.0225873	0.276873	0.220091	-0.456423	0.0225873	0.29946	-0.0793687	-0.755883	-0.276873	-0.29946
28981	gi_epithelial	SCAPER	221.074	16.0047	0.00301288	0.0112865	0.755693	-0.155999	0.448753	0.410147	0.599695	0.155999	0.604752	0.566146	0.755693	-0.448753	-0.604752	-0.0386057	0.150942	-0.410147	-0.566146	0.0386057	0.189547	-0.599695	-0.755693	-0.150942	-0.189547
24623	gi_epithelial	PLEKHM3	98.2545	17.4843	0.00155589	0.00664876	0.800884	-0.580795	0.220089	-0.181961	0.174812	0.580795	0.800884	0.398835	0.755607	-0.220089	-0.800884	-0.40205	-0.0452767	0.181961	-0.398835	0.40205	0.356773	-0.174812	-0.755607	0.0452767	-0.356773
33485	gi_epithelial	TXNDC15	263.094	17.6515	0.00144344	0.00626984	0.755403	-0.283082	-0.0558707	0.00841676	0.472322	0.283082	0.227211	0.291498	0.755403	0.0558707	-0.227211	0.0642875	0.528192	-0.00841676	-0.291498	-0.0642875	0.463905	-0.472322	-0.755403	-0.528192	-0.463905
25762	gi_epithelial	PTPN21	91.7899	15.2992	0.00411923	0.0145066	1.11431	-1.11431	-0.36701	-0.654396	-0.359577	1.11431	0.747297	0.459911	0.754731	0.36701	-0.747297	-0.287386	0.00743394	0.654396	-0.459911	0.287386	0.29482	0.359577	-0.754731	-0.00743394	-0.29482
30930	gi_epithelial	SSR4	5727.25	21.5921	0.00024159	0.00150176	1.20773	-1.20773	-0.993017	-0.491036	-0.454808	1.20773	0.214715	0.716696	0.752924	0.993017	-0.214715	0.501981	0.538209	0.491036	-0.716696	-0.501981	0.0362276	0.454808	-0.752924	-0.538209	-0.0362276
24307	gi_epithelial	PHF21A	125.318	13.9228	0.00754548	0.0234165	0.911564	0.159506	0.704646	0.725072	0.911564	-0.159506	0.54514	0.565566	0.752058	-0.704646	-0.54514	0.0204262	0.206918	-0.725072	-0.565566	-0.0204262	0.186492	-0.911564	-0.752058	-0.206918	-0.186492
20235	gi_epithelial	MINDY3	92.8649	17.8524	0.0013188	0.00585333	0.751484	-0.264695	0.157757	0.147219	0.48679	0.264695	0.422452	0.411914	0.751484	-0.157757	-0.422452	-0.0105382	0.329032	-0.147219	-0.411914	0.0105382	0.33957	-0.48679	-0.751484	-0.329032	-0.33957
27262	gi_epithelial	RNF32	65.5223	22.4343	0.000164215	0.0011015	1.42636	-1.42636	-0.664784	-0.795428	-0.675311	1.42636	0.761572	0.630928	0.751044	0.664784	-0.761572	-0.130644	-0.0105278	0.795428	-0.630928	0.130644	0.120116	0.675311	-0.751044	0.0105278	-0.120116
25386	gi_epithelial	PROSER2	94.1737	36.8424	1.94108e-07	4.1491e-06	1.74363	-1.74363	-0.129834	-0.999412	-0.992751	1.74363	1.6138	0.744219	0.75088	0.129834	-1.6138	-0.869578	-0.862917	0.999412	-0.744219	0.869578	0.00666093	0.992751	-0.75088	0.862917	-0.00666093
3468	gi_epithelial	CDC42BPA	762.67	26.4705	2.54314e-05	0.000243684	1.74895	-1.74895	-1.33448	-1.24462	-0.998282	1.74895	0.414467	0.504332	0.750667	1.33448	-0.414467	0.089865	0.336201	1.24462	-0.504332	-0.089865	0.246336	0.998282	-0.750667	-0.336201	-0.246336
17038	gi_epithelial	HYAL3	30.8495	14.2005	0.00668189	0.0212759	1.28671	-1.04034	0.0804255	0.246374	-0.290196	1.04034	1.12076	1.28671	0.750141	-0.0804255	-1.12076	0.165948	-0.370621	-0.246374	-1.28671	-0.165948	-0.536569	0.290196	-0.750141	0.370621	0.536569
35072	gi_epithelial	ZNF33B	234.082	16.8211	0.00209393	0.00843437	0.749985	-0.679589	-0.152388	-0.257333	0.0703967	0.679589	0.527201	0.422256	0.749985	0.152388	-0.527201	-0.104946	0.222784	0.257333	-0.422256	0.104946	0.32773	-0.0703967	-0.749985	-0.222784	-0.32773
197	gi_epithelial	ACOT13	431.535	13.0404	0.0110803	0.031902	0.749834	-0.161518	0.310258	0.299063	0.588315	0.161518	0.471777	0.460582	0.749834	-0.310258	-0.471777	-0.0111951	0.278057	-0.299063	-0.460582	0.0111951	0.289252	-0.588315	-0.749834	-0.278057	-0.289252
25279	gi_epithelial	PRELID2	203.185	25.1973	4.59164e-05	0.000391938	1.16529	-1.16529	-0.951104	-0.773243	-0.415472	1.16529	0.214186	0.392047	0.749818	0.951104	-0.214186	0.177861	0.535632	0.773243	-0.392047	-0.177861	0.357771	0.415472	-0.749818	-0.535632	-0.357771
19693	gi_epithelial	MAMDC2	17.506	16.0044	0.00301331	0.0112865	1.55834	0.808853	1.0026	0.596032	1.55834	-0.808853	0.193744	-0.21282	0.749486	-1.0026	-0.193744	-0.406565	0.555742	-0.596032	0.21282	0.406565	0.962307	-1.55834	-0.749486	-0.555742	-0.962307
35123	gi_epithelial	ZNF425	28.4532	21.8645	0.000213255	0.0013589	0.824181	0.0750617	0.801843	0.652667	0.824181	-0.0750617	0.726781	0.577605	0.749119	-0.801843	-0.726781	-0.149176	0.0223381	-0.652667	-0.577605	0.149176	0.171514	-0.824181	-0.749119	-0.0223381	-0.171514
6610	gi_epithelial	ELOVL6	324.047	17.4417	0.00158597	0.00675203	1.19877	-0.98638	-1.19877	-0.969117	-0.237943	0.98638	-0.212389	0.0172625	0.748436	1.19877	0.212389	0.229652	0.960826	0.969117	-0.0172625	-0.229652	0.731174	0.237943	-0.748436	-0.960826	-0.731174
35238	gi_epithelial	ZNF571	130.785	33.3474	1.01397e-06	1.66579e-05	1.04621	-0.0343909	1.01182	0.760213	0.713573	0.0343909	1.04621	0.794604	0.747964	-1.01182	-1.04621	-0.251608	-0.298249	-0.760213	-0.794604	0.251608	-0.0466405	-0.713573	-0.747964	0.298249	0.0466405
18290	gi_epithelial	KDM6A	282.929	18.3996	0.00103077	0.00480084	0.875707	-0.875707	-0.217243	-0.228796	-0.127746	0.875707	0.658464	0.646911	0.747961	0.217243	-0.658464	-0.0115532	0.0894969	0.228796	-0.646911	0.0115532	0.10105	0.127746	-0.747961	-0.0894969	-0.10105
29719	gi_epithelial	SLC1A2	139.147	61.4622	1.42938e-12	1.54696e-10	1.21128	-0.366234	0.84505	0.503995	0.381458	0.366234	1.21128	0.870229	0.747692	-0.84505	-1.21128	-0.341055	-0.463592	-0.503995	-0.870229	0.341055	-0.122537	-0.381458	-0.747692	0.463592	0.122537
22845	gi_epithelial	OR2A9P	12.1825	15.3906	0.00395602	0.0140691	1.87984	0.635607	1.79045	1.87984	1.38302	-0.635607	1.15484	1.24423	0.747415	-1.79045	-1.15484	0.0893856	-0.40743	-1.87984	-1.24423	-0.0893856	-0.496815	-1.38302	-0.747415	0.40743	0.496815
18417	gi_epithelial	KITLG	339.744	15.0538	0.00459095	0.0157971	1.414	-1.414	-0.720155	-0.348362	-0.667465	1.414	0.693849	1.06564	0.746539	0.720155	-0.693849	0.371792	0.0526895	0.348362	-1.06564	-0.371792	-0.319103	0.667465	-0.746539	-0.0526895	0.319103
4000	gi_epithelial	CHST3	49.6007	20.1979	0.000456425	0.00249946	1.3122	-0.137005	1.1752	0.688939	0.60939	0.137005	1.3122	0.825944	0.746395	-1.1752	-1.3122	-0.486259	-0.565808	-0.688939	-0.825944	0.486259	-0.0795491	-0.60939	-0.746395	0.565808	0.0795491
6039	gi_epithelial	DUSP22	185.82	26.0436	3.10105e-05	0.000285183	1.03713	0.290779	0.770972	0.376159	1.03713	-0.290779	0.480193	0.0853804	0.746346	-0.770972	-0.480193	-0.394812	0.266154	-0.376159	-0.0853804	0.394812	0.660966	-1.03713	-0.746346	-0.266154	-0.660966
35078	gi_epithelial	ZNF345	51.5211	23.622	9.509e-05	0.000707942	1.31303	0.232427	1.31303	1.0458	0.977824	-0.232427	1.0806	0.813375	0.745396	-1.31303	-1.0806	-0.267227	-0.335206	-1.0458	-0.813375	0.267227	-0.067979	-0.977824	-0.745396	0.335206	0.067979
5707	gi_epithelial	DMGDH	37.3146	29.2835	6.84616e-06	8.19428e-05	1.27632	-0.452791	0.823526	0.485018	0.291964	0.452791	1.27632	0.937809	0.744755	-0.823526	-1.27632	-0.338508	-0.531562	-0.485018	-0.937809	0.338508	-0.193054	-0.291964	-0.744755	0.531562	0.193054
5697	gi_epithelial	DMAC1	666.73	21.9639	0.000203765	0.00130734	0.993656	0.249069	0.136669	0.552367	0.993656	-0.249069	-0.1124	0.303299	0.744588	-0.136669	0.1124	0.415699	0.856988	-0.552367	-0.303299	-0.415699	0.441289	-0.993656	-0.744588	-0.856988	-0.441289
1048	gi_epithelial	AOC2	11.3923	15.0574	0.00458371	0.0157775	1.57248	-1.30776	0.26472	-0.185229	-0.563471	1.30776	1.57248	1.12253	0.744292	-0.26472	-1.57248	-0.44995	-0.828191	0.185229	-1.12253	0.44995	-0.378242	0.563471	-0.744292	0.828191	0.378242
19068	gi_epithelial	LDHD	131.128	29.8253	5.31199e-06	6.63209e-05	2.32478	-1.01939	-2.32478	-1.23626	-0.275345	1.01939	-1.3054	-0.216878	0.744041	2.32478	1.3054	1.08852	2.04944	1.23626	0.216878	-1.08852	0.96092	0.275345	-0.744041	-2.04944	-0.96092
34941	gi_epithelial	ZNF141	244.827	31.0835	2.94365e-06	4.01927e-05	1.04763	0.0627121	1.04763	0.493781	0.805004	-0.0627121	0.984922	0.431069	0.742292	-1.04763	-0.984922	-0.553853	-0.24263	-0.493781	-0.431069	0.553853	0.311222	-0.805004	-0.742292	0.24263	-0.311222
391	gi_epithelial	ADARB2	63.9236	22.9911	0.000127144	0.000896901	1.51424	0.224648	1.51424	1.17442	0.966623	-0.224648	1.2896	0.949776	0.741975	-1.51424	-1.2896	-0.33982	-0.547621	-1.17442	-0.949776	0.33982	-0.207801	-0.966623	-0.741975	0.547621	0.207801
5278	gi_epithelial	DBT	259.68	39.4217	5.7001e-08	1.48368e-06	0.741913	-0.199997	0.50047	0.22161	0.541916	0.199997	0.700467	0.421607	0.741913	-0.50047	-0.700467	-0.278859	0.0414464	-0.22161	-0.421607	0.278859	0.320305	-0.541916	-0.741913	-0.0414464	-0.320305
34404	gi_epithelial	WDR7	77.7584	15.5923	0.00361806	0.0130983	0.741608	-0.212005	0.180068	0.102667	0.529603	0.212005	0.392073	0.314672	0.741608	-0.180068	-0.392073	-0.0774012	0.349535	-0.102667	-0.314672	0.0774012	0.426936	-0.529603	-0.741608	-0.349535	-0.426936
22179	gi_epithelial	NPIPB15	59.9533	11.7979	0.0189188	0.0484708	1.55943	-1.46718	-1.47323	-1.55943	-0.726192	1.46718	-0.00604263	-0.0922459	0.74099	1.47323	0.00604263	-0.0862032	0.747033	1.55943	0.0922459	0.0862032	0.833236	0.726192	-0.74099	-0.747033	-0.833236
2650	gi_epithelial	C4orf36	18.5442	14.3646	0.00621777	0.0200495	1.21907	-0.219755	0.999312	0.518956	0.521062	0.219755	1.21907	0.738711	0.740817	-0.999312	-1.21907	-0.480356	-0.47825	-0.518956	-0.738711	0.480356	0.00210551	-0.521062	-0.740817	0.47825	-0.00210551
24750	gi_epithelial	PNPLA4	236.024	17.4521	0.00157854	0.00672737	1.04781	-0.483812	-0.0450244	0.563995	0.256748	0.483812	0.438787	1.04781	0.740559	0.0450244	-0.438787	0.60902	0.301772	-0.563995	-1.04781	-0.60902	-0.307248	-0.256748	-0.740559	-0.301772	0.307248
21218	gi_epithelial	MTRNR2L1	52057.4	15.7757	0.00333533	0.0122735	0.969999	0.0866828	-0.143472	-0.0249596	0.826527	-0.0866828	-0.230155	-0.111642	0.739844	0.143472	0.230155	0.118513	0.969999	0.0249596	0.111642	-0.118513	0.851487	-0.826527	-0.739844	-0.969999	-0.851487
29901	gi_epithelial	SLC30A4	238.013	20.6273	0.000375358	0.00213986	0.773232	-0.631151	0.14208	-0.413217	0.108049	0.631151	0.773232	0.217934	0.7392	-0.14208	-0.773232	-0.555297	-0.0340311	0.413217	-0.217934	0.555297	0.521266	-0.108049	-0.7392	0.0340311	-0.521266
3567	gi_epithelial	CDK6	723.672	16.3562	0.00257665	0.00995932	1.83989	-1.83989	-0.988221	-1.6631	-1.10122	1.83989	0.851674	0.176796	0.738671	0.988221	-0.851674	-0.674878	-0.113003	1.6631	-0.176796	0.674878	0.561876	1.10122	-0.738671	0.113003	-0.561876
35196	gi_epithelial	ZNF524	366.654	14.5864	0.00564048	0.0185695	0.738238	-0.575729	-0.426345	-0.124328	0.162508	0.575729	0.149385	0.451402	0.738238	0.426345	-0.149385	0.302017	0.588853	0.124328	-0.451402	-0.302017	0.286836	-0.162508	-0.738238	-0.588853	-0.286836
33293	gi_epithelial	TST	1302.87	28.3325	1.06795e-05	0.000119091	1.8674	-1.47286	-1.8674	-1.34153	-0.734954	1.47286	-0.394534	0.131327	0.737908	1.8674	0.394534	0.525862	1.13244	1.34153	-0.131327	-0.525862	0.606581	0.734954	-0.737908	-1.13244	-0.606581
14907	gi_epithelial	GALNT14	30.5962	34.1376	6.98296e-07	1.2026e-05	3.72964	2.43817	3.60123	3.72964	3.17581	-2.43817	1.16305	1.29147	0.737638	-3.60123	-1.16305	0.128415	-0.425416	-3.72964	-1.29147	-0.128415	-0.55383	-3.17581	-0.737638	0.425416	0.55383
29539	gi_epithelial	SHOC1	20.0036	15.7867	0.00331917	0.012225	1.49134	-0.241439	1.24991	0.484992	0.495692	0.241439	1.49134	0.726431	0.73713	-1.24991	-1.49134	-0.764913	-0.754213	-0.484992	-0.726431	0.764913	0.0106995	-0.495692	-0.73713	0.754213	-0.0106995
21229	gi_epithelial	MTRNR2L8	47001	12.98	0.0113741	0.0325405	1.07251	0.335518	0.0325349	0.190513	1.07251	-0.335518	-0.302983	-0.145006	0.736994	-0.0325349	0.302983	0.157978	1.03998	-0.190513	0.145006	-0.157978	0.882	-1.07251	-0.736994	-1.03998	-0.882
34355	gi_epithelial	WDFY3	159.986	11.7425	0.0193726	0.0493873	0.736773	-0.139542	0.193544	0.248878	0.597231	0.139542	0.333086	0.38842	0.736773	-0.193544	-0.333086	0.0553339	0.403686	-0.248878	-0.38842	-0.0553339	0.348352	-0.597231	-0.736773	-0.403686	-0.348352
33779	gi_epithelial	ULK2	80.4328	23.963	8.12515e-05	0.000623216	0.848591	-0.21395	0.63464	0.606267	0.522425	0.21395	0.848591	0.820217	0.736375	-0.63464	-0.848591	-0.0283738	-0.112215	-0.606267	-0.820217	0.0283738	-0.0838416	-0.522425	-0.736375	0.112215	0.0838416
34215	gi_epithelial	VPS13A	558.445	17.9094	0.00128546	0.00573612	1.11546	-1.11546	-0.869079	-0.57818	-0.379165	1.11546	0.246385	0.537283	0.736299	0.869079	-0.246385	0.290899	0.489914	0.57818	-0.537283	-0.290899	0.199015	0.379165	-0.736299	-0.489914	-0.199015
31780	gi_epithelial	TESC	1573.93	22.4235	0.000165036	0.0011047	4.35145	-4.35145	-3.49791	-3.4531	-3.61553	4.35145	0.853537	0.898346	0.735919	3.49791	-0.853537	0.0448094	-0.117618	3.4531	-0.898346	-0.0448094	-0.162427	3.61553	-0.735919	0.117618	0.162427
18315	gi_epithelial	KIAA0319L	549.281	35.5985	3.49964e-07	6.80181e-06	1.10169	-1.10169	-1.03531	-0.959904	-0.365856	1.10169	0.0663812	0.141785	0.735833	1.03531	-0.0663812	0.0754036	0.669452	0.959904	-0.141785	-0.0754036	0.594048	0.365856	-0.735833	-0.669452	-0.594048
22050	gi_epithelial	NMRAL1	399.756	13.4223	0.00938642	0.027884	0.796841	-0.796841	-0.563701	-0.56015	-0.061276	0.796841	0.23314	0.236691	0.735565	0.563701	-0.23314	0.00355141	0.502425	0.56015	-0.236691	-0.00355141	0.498874	0.061276	-0.735565	-0.502425	-0.498874
23012	gi_epithelial	OR4F15	21.6078	20.3307	0.000429645	0.00238713	0.859412	-0.328602	0.489798	0.530811	0.406822	0.328602	0.8184	0.859412	0.735423	-0.489798	-0.8184	0.0410128	-0.0829763	-0.530811	-0.859412	-0.0410128	-0.123989	-0.406822	-0.735423	0.0829763	0.123989
33173	gi_epithelial	TRPM3	44.3856	26.1025	3.01732e-05	0.000279356	1.08849	-0.486048	0.602439	0.247732	0.248985	0.486048	1.08849	0.733779	0.735033	-0.602439	-1.08849	-0.354708	-0.353454	-0.247732	-0.733779	0.354708	0.00125388	-0.248985	-0.735033	0.353454	-0.00125388
15499	gi_epithelial	GPAA1P2	11.653	23.7137	9.1153e-05	0.000682337	1.8167	-0.580031	1.23667	1.05437	0.154384	0.580031	1.8167	1.63441	0.734416	-1.23667	-1.8167	-0.182291	-1.08228	-1.05437	-1.63441	0.182291	-0.89999	-0.154384	-0.734416	1.08228	0.89999
1210	gi_epithelial	ARFGAP3	564.733	25.2104	4.5638e-05	0.000390159	1.16914	-1.16914	-1.00536	-0.606512	-0.434853	1.16914	0.163771	0.562624	0.734283	1.00536	-0.163771	0.398852	0.570512	0.606512	-0.562624	-0.398852	0.17166	0.434853	-0.734283	-0.570512	-0.17166
19284	gi_epithelial	LNX1	117.31	14.849	0.00502476	0.0169773	0.791689	-0.0445658	-0.0160595	0.747123	0.689277	0.0445658	0.0285063	0.791689	0.733842	0.0160595	-0.0285063	0.763182	0.705336	-0.747123	-0.791689	-0.763182	-0.0578464	-0.689277	-0.733842	-0.705336	0.0578464
15744	gi_epithelial	GSAP	113.377	12.9944	0.0113034	0.0323857	0.776052	-0.713213	0.0628397	-0.297211	0.020398	0.713213	0.776052	0.416002	0.733611	-0.0628397	-0.776052	-0.36005	-0.0424417	0.297211	-0.416002	0.36005	0.317609	-0.020398	-0.733611	0.0424417	-0.317609
20371	gi_epithelial	MON2	347.803	21.0284	0.000312592	0.00185027	0.971371	-0.971371	-0.515528	-0.34692	-0.238359	0.971371	0.455842	0.62445	0.733012	0.515528	-0.455842	0.168608	0.277169	0.34692	-0.62445	-0.168608	0.108561	0.238359	-0.733012	-0.277169	-0.108561
32491	gi_epithelial	TNK1	92.6026	14.2972	0.00640439	0.0205354	0.732839	-0.582438	-0.308604	-0.0580382	0.150401	0.582438	0.273834	0.5244	0.732839	0.308604	-0.273834	0.250566	0.459005	0.0580382	-0.5244	-0.250566	0.208439	-0.150401	-0.732839	-0.459005	-0.208439
25107	gi_epithelial	PPP1R1A	17.3299	12.0201	0.0172027	0.0450279	4.06522	-0.782797	3.28242	0.543567	-0.0504454	0.782797	4.06522	1.32636	0.732351	-3.28242	-4.06522	-2.73886	-3.33287	-0.543567	-1.32636	2.73886	-0.594012	0.0504454	-0.732351	3.33287	0.594012
14328	gi_epithelial	FCHSD2	74.5272	37.8868	1.18246e-07	2.74434e-06	1.85849	-0.329382	1.5291	0.574802	0.402286	0.329382	1.85849	0.904184	0.731668	-1.5291	-1.85849	-0.954303	-1.12682	-0.574802	-0.904184	0.954303	-0.172516	-0.402286	-0.731668	1.12682	0.172516
19282	gi_epithelial	LNPEP	356.379	14.5847	0.00564489	0.0185781	0.730899	-0.294879	0.050431	0.142211	0.43602	0.294879	0.34531	0.437089	0.730899	-0.050431	-0.34531	0.0917796	0.385589	-0.142211	-0.437089	-0.0917796	0.293809	-0.43602	-0.730899	-0.385589	-0.293809
33433	gi_epithelial	TUBE1	115.987	19.1786	0.000724918	0.00360408	0.823414	-0.256825	0.566589	0.381033	0.4729	0.256825	0.823414	0.637858	0.729725	-0.566589	-0.823414	-0.185556	-0.0936887	-0.381033	-0.637858	0.185556	0.0918669	-0.4729	-0.729725	0.0936887	-0.0918669
28546	gi_epithelial	RPS4XP5	33.8331	14.8993	0.00491479	0.0166831	0.854101	0.124616	0.831444	0.181758	0.854101	-0.124616	0.706829	0.057142	0.729486	-0.831444	-0.706829	-0.649687	0.0226572	-0.181758	-0.057142	0.649687	0.672344	-0.854101	-0.729486	-0.0226572	-0.672344
25092	gi_epithelial	PPP1R13B	402.839	28.9055	8.17069e-06	9.52452e-05	1.03924	0.309888	0.516408	0.753719	1.03924	-0.309888	0.20652	0.443831	0.729349	-0.516408	-0.20652	0.237311	0.522829	-0.753719	-0.443831	-0.237311	0.285518	-1.03924	-0.729349	-0.522829	-0.285518
15013	gi_epithelial	GAS6	286.169	32.6425	1.41369e-06	2.19229e-05	1.77429	1.0451	0.439044	1.45764	1.77429	-1.0451	-0.606052	0.412542	0.729194	-0.439044	0.606052	1.01859	1.33525	-1.45764	-0.412542	-1.01859	0.316652	-1.77429	-0.729194	-1.33525	-0.316652
719	gi_epithelial	ALDH2	2394.23	28.9588	7.96966e-06	9.33258e-05	0.887153	-0.676263	-0.835602	-0.642354	0.0515506	0.676263	-0.159339	0.0339087	0.727814	0.835602	0.159339	0.193248	0.887153	0.642354	-0.0339087	-0.193248	0.693905	-0.0515506	-0.727814	-0.887153	-0.693905
3135	gi_epithelial	CCDC28A	223.913	11.767	0.0191704	0.0489874	0.72776	-0.599204	-0.139608	-0.0585366	0.128556	0.599204	0.459596	0.540668	0.72776	0.139608	-0.459596	0.0810716	0.268164	0.0585366	-0.540668	-0.0810716	0.187092	-0.128556	-0.72776	-0.268164	-0.187092
27349	gi_epithelial	RPH3AL	134.039	20.1623	0.000463862	0.00253142	0.886756	-0.886756	-0.696591	-0.25889	-0.15926	0.886756	0.190165	0.627866	0.727496	0.696591	-0.190165	0.4377	0.53733	0.25889	-0.627866	-0.4377	0.0996299	0.15926	-0.727496	-0.53733	-0.0996299
34380	gi_epithelial	WDR41	165.512	25.3459	4.28617e-05	0.000371257	0.782914	0.0558663	0.531403	0.415265	0.782914	-0.0558663	0.475537	0.359399	0.727047	-0.531403	-0.475537	-0.116138	0.251511	-0.415265	-0.359399	0.116138	0.367648	-0.782914	-0.727047	-0.251511	-0.367648
35258	gi_epithelial	ZNF589	88.1117	22.2301	0.000180354	0.00118676	0.726081	-0.13826	0.541552	0.426154	0.587821	0.13826	0.679813	0.564414	0.726081	-0.541552	-0.679813	-0.115398	0.0462689	-0.426154	-0.564414	0.115398	0.161667	-0.587821	-0.726081	-0.0462689	-0.161667
35011	gi_epithelial	ZNF257	20.881	22.9347	0.000130484	0.000914152	1.33127	-0.196615	1.13465	0.722283	0.529424	0.196615	1.33127	0.918897	0.726039	-1.13465	-1.33127	-0.412369	-0.605227	-0.722283	-0.918897	0.412369	-0.192859	-0.529424	-0.726039	0.605227	0.192859
5159	gi_epithelial	CYP3A5	2644.18	29.3225	6.72258e-06	8.06513e-05	2.18812	-2.18812	-1.97821	-1.69453	-1.46217	2.18812	0.209904	0.493587	0.72595	1.97821	-0.209904	0.283683	0.516046	1.69453	-0.493587	-0.283683	0.232363	1.46217	-0.72595	-0.516046	-0.232363
1279	gi_epithelial	ARHGEF19	61.3271	13.1058	0.01077	0.0312493	1.30969	0.584203	0.978409	0.789624	1.30969	-0.584203	0.394206	0.205421	0.725491	-0.978409	-0.394206	-0.188785	0.331285	-0.789624	-0.205421	0.188785	0.520071	-1.30969	-0.725491	-0.331285	-0.520071
24408	gi_epithelial	PIGV	83.2122	11.9875	0.0174443	0.045509	0.724841	-0.25241	-0.1023	0.157828	0.472432	0.25241	0.15011	0.410238	0.724841	0.1023	-0.15011	0.260128	0.574732	-0.157828	-0.410238	-0.260128	0.314603	-0.472432	-0.724841	-0.574732	-0.314603
35540	gi_epithelial	ZNRF3	132.022	13.8478	0.0077971	0.0240234	0.919179	0.196344	0.542875	0.781994	0.919179	-0.196344	0.34653	0.58565	0.722835	-0.542875	-0.34653	0.239119	0.376304	-0.781994	-0.58565	-0.239119	0.137185	-0.919179	-0.722835	-0.376304	-0.137185
34887	gi_epithelial	ZKSCAN1	1138.02	11.9002	0.0181091	0.0468458	0.722216	-0.717104	-0.539655	-0.116977	0.00511155	0.717104	0.177449	0.600127	0.722216	0.539655	-0.177449	0.422678	0.544767	0.116977	-0.600127	-0.422678	0.122089	-0.00511155	-0.722216	-0.544767	-0.122089
25814	gi_epithelial	PURA	633.976	11.835	0.018621	0.0478569	0.721973	-0.672292	-0.151869	-0.240709	0.0496808	0.672292	0.520424	0.431583	0.721973	0.151869	-0.520424	-0.0888405	0.201549	0.240709	-0.431583	0.0888405	0.29039	-0.0496808	-0.721973	-0.201549	-0.29039
15506	gi_epithelial	GPAT3	296.046	13.9499	0.00745669	0.023197	2.23952	-2.09653	-2.23952	-1.27864	-1.37531	2.09653	-0.142989	0.817893	0.721217	2.23952	0.142989	0.960882	0.864206	1.27864	-0.817893	-0.960882	-0.0966757	1.37531	-0.721217	-0.864206	0.0966757
3000	gi_epithelial	CBR4	254.254	53.3461	7.21255e-11	4.75358e-09	1.13316	0.24094	-0.17143	0.527362	0.961734	-0.24094	-0.412369	0.286423	0.720794	0.17143	0.412369	0.698792	1.13316	-0.527362	-0.286423	-0.698792	0.434372	-0.961734	-0.720794	-1.13316	-0.434372
1851	gi_epithelial	BAD	577.031	23.8952	8.38335e-05	0.000637997	0.852457	-0.852457	-0.517744	-0.57236	-0.131736	0.852457	0.334712	0.280097	0.72072	0.517744	-0.334712	-0.0546157	0.386008	0.57236	-0.280097	0.0546157	0.440624	0.131736	-0.72072	-0.386008	-0.440624
6475	gi_epithelial	EIF4B	2260.24	34.7415	5.24928e-07	9.50184e-06	0.720603	-0.556448	-0.53203	-0.286706	0.164155	0.556448	0.0244179	0.269742	0.720603	0.53203	-0.0244179	0.245324	0.696185	0.286706	-0.269742	-0.245324	0.450861	-0.164155	-0.720603	-0.696185	-0.450861
26247	gi_epithelial	RBM26	506.254	26.8434	2.13822e-05	0.000211284	0.720367	-0.279944	0.310923	0.366255	0.440423	0.279944	0.590867	0.646199	0.720367	-0.310923	-0.590867	0.0553326	0.1295	-0.366255	-0.646199	-0.0553326	0.0741678	-0.440423	-0.720367	-0.1295	-0.0741678
23610	gi_epithelial	OVOL2	184.839	19.0081	0.000783055	0.00383837	1.27036	-1.27036	-0.887734	-0.824506	-0.551236	1.27036	0.382622	0.44585	0.719121	0.887734	-0.382622	0.0632281	0.336499	0.824506	-0.44585	-0.0632281	0.273271	0.551236	-0.719121	-0.336499	-0.273271
25348	gi_epithelial	PRKY	108.079	13.7527	0.00812752	0.0248442	1.26297	0.467075	0.864413	1.26297	1.18562	-0.467075	0.397337	0.795894	0.718548	-0.864413	-0.397337	0.398556	0.321211	-1.26297	-0.795894	-0.398556	-0.0773453	-1.18562	-0.718548	-0.321211	0.0773453
31203	gi_epithelial	SULT1C2	926.86	14.8999	0.00491338	0.0166831	2.55874	-2.32362	-2.55874	-2.15982	-1.60512	2.32362	-0.235118	0.163804	0.718499	2.55874	0.235118	0.398922	0.953617	2.15982	-0.163804	-0.398922	0.554695	1.60512	-0.718499	-0.953617	-0.554695
508	gi_epithelial	AFF1	491.013	18.0695	0.00119608	0.00541527	0.718265	-0.0664304	0.0450204	0.236581	0.651835	0.0664304	0.111451	0.303011	0.718265	-0.0450204	-0.111451	0.19156	0.606815	-0.236581	-0.303011	-0.19156	0.415254	-0.651835	-0.718265	-0.606815	-0.415254
15084	gi_epithelial	GCSAM	86.0538	17.0887	0.0018577	0.00766451	1.71457	-1.60849	-1.10452	-1.71457	-0.890903	1.60849	0.503973	-0.106083	0.717588	1.10452	-0.503973	-0.610056	0.213615	1.71457	0.106083	0.610056	0.823671	0.890903	-0.717588	-0.213615	-0.823671
35589	gi_epithelial	ZSWIM6	498.499	14.529	0.00578473	0.0189383	0.833199	-0.833199	-0.709717	-0.294771	-0.116133	0.833199	0.123483	0.538428	0.717066	0.709717	-0.123483	0.414946	0.593584	0.294771	-0.538428	-0.414946	0.178638	0.116133	-0.717066	-0.593584	-0.178638
19508	gi_epithelial	LSS	131.368	16.4513	0.00246972	0.009622	1.11465	-0.446159	-0.845252	-0.605495	0.269402	0.446159	-0.399093	-0.159336	0.715561	0.845252	0.399093	0.239757	1.11465	0.605495	0.159336	-0.239757	0.874897	-0.269402	-0.715561	-1.11465	-0.874897
34234	gi_epithelial	VPS35L	190.239	12.1552	0.0162336	0.0430724	0.715555	-0.432339	0.136211	0.221488	0.283216	0.432339	0.56855	0.653826	0.715555	-0.136211	-0.56855	0.0852764	0.147005	-0.221488	-0.653826	-0.0852764	0.0617284	-0.283216	-0.715555	-0.147005	-0.0617284
3060	gi_epithelial	CCDC125	321.713	16.5176	0.00239779	0.00938621	0.715444	-0.288056	-0.0781876	0.137502	0.427388	0.288056	0.209868	0.425558	0.715444	0.0781876	-0.209868	0.21569	0.505576	-0.137502	-0.425558	-0.21569	0.289886	-0.427388	-0.715444	-0.505576	-0.289886
31913	gi_epithelial	THAP9	63.8069	14.9552	0.00479511	0.0163709	1.06692	0.351506	0.706728	0.74099	1.06692	-0.351506	0.355223	0.389484	0.715416	-0.706728	-0.355223	0.0342613	0.360193	-0.74099	-0.389484	-0.0342613	0.325932	-1.06692	-0.715416	-0.360193	-0.325932
22521	gi_epithelial	NXN	135.694	32.3341	1.63466e-06	2.47705e-05	2.25492	1.54038	1.97168	2.13743	2.25492	-1.54038	0.431294	0.597046	0.714538	-1.97168	-0.431294	0.165752	0.283244	-2.13743	-0.597046	-0.165752	0.117492	-2.25492	-0.714538	-0.283244	-0.117492
26494	gi_epithelial	RFX7	130.252	15.454	0.00384658	0.0137489	0.71411	-0.462696	-0.082545	-0.0569482	0.251414	0.462696	0.380151	0.405748	0.71411	0.082545	-0.380151	0.0255968	0.333959	0.0569482	-0.405748	-0.0255968	0.308363	-0.251414	-0.71411	-0.333959	-0.308363
34451	gi_epithelial	WHAMMP2	51.716	22.0172	0.000198842	0.00128216	0.848512	-0.177343	0.671169	0.41597	0.535727	0.177343	0.848512	0.593313	0.713071	-0.671169	-0.848512	-0.255199	-0.135441	-0.41597	-0.593313	0.255199	0.119757	-0.535727	-0.713071	0.135441	-0.119757
1261	gi_epithelial	ARHGAP44	95.8042	15.7508	0.00337238	0.0123877	1.06678	-0.173863	-0.52792	0.3921	0.538862	0.173863	-0.354057	0.565963	0.712725	0.52792	0.354057	0.920021	1.06678	-0.3921	-0.565963	-0.920021	0.146762	-0.538862	-0.712725	-1.06678	-0.146762
29045	gi_epithelial	SCOC	650.584	12.8122	0.012231	0.0344954	0.967172	0.0307297	-0.224106	-0.143425	0.743066	-0.0307297	-0.254836	-0.174155	0.712336	0.224106	0.254836	0.0806804	0.967172	0.143425	0.174155	-0.0806804	0.886491	-0.743066	-0.712336	-0.967172	-0.886491
33019	gi_epithelial	TRIM24	347.244	15.9506	0.00308623	0.0115051	0.712296	-0.391199	0.269	0.239388	0.321097	0.391199	0.660198	0.630586	0.712296	-0.269	-0.660198	-0.029612	0.0520974	-0.239388	-0.630586	0.029612	0.0817094	-0.321097	-0.712296	-0.0520974	-0.0817094
20248	gi_epithelial	MIPOL1	819.747	19.1129	0.000746811	0.00369151	0.71216	-0.152606	0.372134	0.33993	0.559554	0.152606	0.524739	0.492535	0.71216	-0.372134	-0.524739	-0.0322041	0.18742	-0.33993	-0.492535	0.0322041	0.219624	-0.559554	-0.71216	-0.18742	-0.219624
4184	gi_epithelial	CLHC1	58.9444	12.7495	0.0125668	0.0351885	0.711839	-0.646757	-0.170969	-0.152095	0.0650815	0.646757	0.475788	0.494663	0.711839	0.170969	-0.475788	0.018874	0.23605	0.152095	-0.494663	-0.018874	0.217176	-0.0650815	-0.711839	-0.23605	-0.217176
34910	gi_epithelial	ZMYND11	405.983	17.909	0.00128569	0.00573612	0.711702	-0.683555	-0.384701	-0.0679189	0.0281466	0.683555	0.298854	0.615636	0.711702	0.384701	-0.298854	0.316782	0.412848	0.0679189	-0.615636	-0.316782	0.0960655	-0.0281466	-0.711702	-0.412848	-0.0960655
33	gi_epithelial	ABAT	128.61	21.2138	0.000287203	0.00172431	0.945769	-0.140077	-0.374891	0.369118	0.570879	0.140077	-0.234813	0.509195	0.710956	0.374891	0.234813	0.744008	0.945769	-0.369118	-0.509195	-0.744008	0.201761	-0.570879	-0.710956	-0.945769	-0.201761
32349	gi_epithelial	TMEM61	40.1863	20.3403	0.000427783	0.00237807	2.22761	0.714163	-0.802642	0.124916	1.42497	-0.714163	-1.51681	-0.589248	0.710809	0.802642	1.51681	0.927558	2.22761	-0.124916	0.589248	-0.927558	1.30006	-1.42497	-0.710809	-2.22761	-1.30006
1479	gi_epithelial	ASF1A	143.497	14.4389	0.00601832	0.0195713	0.71077	-0.121037	0.512639	0.456814	0.589733	0.121037	0.633675	0.577851	0.71077	-0.512639	-0.633675	-0.0558245	0.0770947	-0.456814	-0.577851	0.0558245	0.132919	-0.589733	-0.71077	-0.0770947	-0.132919
5111	gi_epithelial	CYP20A1	358.43	25.0755	4.85818e-05	0.000410262	0.710027	-0.140913	0.392521	0.404847	0.569114	0.140913	0.533434	0.54576	0.710027	-0.392521	-0.533434	0.0123258	0.176593	-0.404847	-0.54576	-0.0123258	0.164267	-0.569114	-0.710027	-0.176593	-0.164267
35361	gi_epithelial	ZNF708	119.141	13.3698	0.00960323	0.0283909	0.709152	-0.630384	0.0586634	-0.132824	0.0787674	0.630384	0.689048	0.49756	0.709152	-0.0586634	-0.689048	-0.191488	0.0201039	0.132824	-0.49756	0.191488	0.211592	-0.0787674	-0.709152	-0.0201039	-0.211592
6326	gi_epithelial	EFCAB14	933.854	32.7817	1.32396e-06	2.08269e-05	1.57477	-1.57477	-1.09628	-1.25284	-0.865918	1.57477	0.478487	0.321929	0.708849	1.09628	-0.478487	-0.156558	0.230363	1.25284	-0.321929	0.156558	0.386921	0.865918	-0.708849	-0.230363	-0.386921
20374	gi_epithelial	MORC3	285.129	13.3821	0.00955198	0.0282696	0.821316	0.113335	0.385522	0.320267	0.821316	-0.113335	0.272186	0.206932	0.70798	-0.385522	-0.272186	-0.0652545	0.435794	-0.320267	-0.206932	0.0652545	0.501049	-0.821316	-0.70798	-0.435794	-0.501049
5760	gi_epithelial	DNAJB14	645.354	26.4525	2.56448e-05	0.000245158	0.830249	0.122895	0.501186	0.577976	0.830249	-0.122895	0.378291	0.455081	0.707354	-0.501186	-0.378291	0.0767905	0.329063	-0.577976	-0.455081	-0.0767905	0.252273	-0.830249	-0.707354	-0.329063	-0.252273
28753	gi_epithelial	RSRP1	1907.45	15.659	0.00351257	0.0127757	0.706948	-0.289267	-0.0168732	0.17278	0.417681	0.289267	0.272394	0.462047	0.706948	0.0168732	-0.272394	0.189653	0.434555	-0.17278	-0.462047	-0.189653	0.244902	-0.417681	-0.706948	-0.434555	-0.244902
17045	gi_epithelial	HYLS1	76.5	14.3572	0.00623822	0.0200988	1.05348	0.346648	0.991327	0.810158	1.05348	-0.346648	0.644679	0.46351	0.706829	-0.991327	-0.644679	-0.181169	0.0621496	-0.810158	-0.46351	0.181169	0.243319	-1.05348	-0.706829	-0.0621496	-0.243319
27769	gi_epithelial	RPL3	9063.84	34.3598	6.2873e-07	1.10124e-05	0.87831	-0.079471	-0.25117	0.597724	0.62714	0.079471	-0.171699	0.677195	0.706611	0.25117	0.171699	0.848894	0.87831	-0.597724	-0.677195	-0.848894	0.0294157	-0.62714	-0.706611	-0.87831	-0.0294157
6467	gi_epithelial	EIF4A2	2846.69	44.0453	6.27833e-09	2.26493e-07	1.0653	-1.0653	-0.506044	-0.288237	-0.358824	1.0653	0.559253	0.77706	0.706473	0.506044	-0.559253	0.217806	0.14722	0.288237	-0.77706	-0.217806	-0.0705868	0.358824	-0.706473	-0.14722	0.0705868
34915	gi_epithelial	ZMYND8	577.32	17.324	0.00167192	0.00704358	0.706426	-0.227783	0.23668	0.0832678	0.478643	0.227783	0.464463	0.311051	0.706426	-0.23668	-0.464463	-0.153412	0.241963	-0.0832678	-0.311051	0.153412	0.395375	-0.478643	-0.706426	-0.241963	-0.395375
29950	gi_epithelial	SLC36A3	13.1055	14.9047	0.00490291	0.0166618	1.04583	-0.446228	0.599599	-0.126246	0.259891	0.446228	1.04583	0.319982	0.706119	-0.599599	-1.04583	-0.725845	-0.339708	0.126246	-0.319982	0.725845	0.386137	-0.259891	-0.706119	0.339708	-0.386137
35364	gi_epithelial	ZNF71	39.3232	22.3646	0.000169555	0.00113013	1.0223	-0.436835	0.585462	0.56748	0.268397	0.436835	1.0223	1.00432	0.705232	-0.585462	-1.0223	-0.0179823	-0.317065	-0.56748	-1.00432	0.0179823	-0.299083	-0.268397	-0.705232	0.317065	0.299083
31768	gi_epithelial	TERF1	482.967	25.394	4.19171e-05	0.000365075	0.711957	-0.404346	0.307611	0.15987	0.300764	0.404346	0.711957	0.564215	0.70511	-0.307611	-0.711957	-0.147742	-0.0068475	-0.15987	-0.564215	0.147742	0.140894	-0.300764	-0.70511	0.0068475	-0.140894
21307	gi_epithelial	MYEF2	83.0109	20.1717	0.00046189	0.002522	1.30982	-0.325643	0.984178	0.660991	0.379317	0.325643	1.30982	0.986634	0.70496	-0.984178	-1.30982	-0.323187	-0.604861	-0.660991	-0.986634	0.323187	-0.281673	-0.379317	-0.70496	0.604861	0.281673
28074	gi_epithelial	RPL7L1P3	4.98299	16.6722	0.00223789	0.00889232	2.06424	-2.06424	-0.849896	-1.77869	-1.35933	2.06424	1.21435	0.285557	0.704915	0.849896	-1.21435	-0.928791	-0.509433	1.77869	-0.285557	0.928791	0.419358	1.35933	-0.704915	0.509433	-0.419358
23774	gi_epithelial	PARD6G	95.0026	56.1986	1.82186e-11	1.44088e-09	2.55	1.45991	2.16631	2.55	2.16459	-1.45991	0.706393	1.09009	0.70468	-2.16631	-0.706393	0.383692	-0.001713	-2.55	-1.09009	-0.383692	-0.385405	-2.16459	-0.70468	0.001713	0.385405
8971	gi_epithelial	ENST00000454486	42.0792	12.4343	0.0143975	0.0392783	1.00472	0.300073	0.854764	0.731029	1.00472	-0.300073	0.554691	0.430956	0.704643	-0.854764	-0.554691	-0.123735	0.149952	-0.731029	-0.430956	0.123735	0.273687	-1.00472	-0.704643	-0.149952	-0.273687
19093	gi_epithelial	LEPROT	727.173	17.3703	0.00163751	0.00693272	0.704596	-0.612793	0.0574274	-0.00214158	0.0918036	0.612793	0.67022	0.610651	0.704596	-0.0574274	-0.67022	-0.059569	0.0343763	0.00214158	-0.610651	0.059569	0.0939452	-0.0918036	-0.704596	-0.0343763	-0.0939452
29454	gi_epithelial	SGSM2	143.281	18.9957	0.000787481	0.00385089	0.704149	-0.0146651	0.308272	0.251854	0.689484	0.0146651	0.322937	0.266519	0.704149	-0.308272	-0.322937	-0.0564178	0.381212	-0.251854	-0.266519	0.0564178	0.437629	-0.689484	-0.704149	-0.381212	-0.437629
319	gi_epithelial	ACY3	182.641	14.7256	0.00530559	0.0177232	3.06324	-1.69312	-3.06324	-0.558637	-0.989152	1.69312	-1.37012	1.13449	0.703971	3.06324	1.37012	2.5046	2.07409	0.558637	-1.13449	-2.5046	-0.430515	0.989152	-0.703971	-2.07409	0.430515
31328	gi_epithelial	SYNJ2BP	546.126	22.2414	0.00017942	0.00118213	0.931621	-0.931621	-0.623194	-0.551222	-0.227796	0.931621	0.308426	0.380399	0.703825	0.623194	-0.308426	0.0719723	0.395399	0.551222	-0.380399	-0.0719723	0.323426	0.227796	-0.703825	-0.395399	-0.323426
34715	gi_epithelial	ZBTB4	184.488	11.744	0.0193604	0.0493664	0.782612	-0.139286	0.643326	0.494109	0.56446	0.139286	0.782612	0.633396	0.703747	-0.643326	-0.782612	-0.149217	-0.0788656	-0.494109	-0.633396	0.149217	0.0703511	-0.56446	-0.703747	0.0788656	-0.0703511
28728	gi_epithelial	RSL24D1	1442.17	29.1262	7.36937e-06	8.73409e-05	0.703727	-0.648666	-0.0957109	-0.102285	0.0550612	0.648666	0.552955	0.546381	0.703727	0.0957109	-0.552955	-0.0065739	0.150772	0.102285	-0.546381	0.0065739	0.157346	-0.0550612	-0.703727	-0.150772	-0.157346
35566	gi_epithelial	ZSCAN21	30.3097	12.1524	0.0162533	0.0431192	0.823344	-0.533782	0.226265	0.289562	0.169665	0.533782	0.760047	0.823344	0.703447	-0.226265	-0.760047	0.0632971	-0.0565995	-0.289562	-0.823344	-0.0632971	-0.119897	-0.169665	-0.703447	0.0565995	0.119897
5812	gi_epithelial	DNALI1	87.0289	14.8798	0.00495708	0.016798	2.34518	-2.34518	-1.28712	-1.18904	-1.64258	2.34518	1.05806	1.15614	0.702604	1.28712	-1.05806	0.0980791	-0.35546	1.18904	-1.15614	-0.0980791	-0.453539	1.64258	-0.702604	0.35546	0.453539
18906	gi_epithelial	KYAT3	228.884	20.1131	0.000474363	0.00258119	0.704136	0.00171062	0.0866566	0.32024	0.704136	-0.00171062	0.084946	0.31853	0.702426	-0.0866566	-0.084946	0.233584	0.61748	-0.32024	-0.31853	-0.233584	0.383896	-0.704136	-0.702426	-0.61748	-0.383896
13730	gi_epithelial	EVI5	591.76	34.9737	4.70347e-07	8.71329e-06	1.18128	-1.18128	-0.877209	-0.906907	-0.479153	1.18128	0.304068	0.27437	0.702124	0.877209	-0.304068	-0.0296986	0.398056	0.906907	-0.27437	0.0296986	0.427755	0.479153	-0.702124	-0.398056	-0.427755
1441	gi_epithelial	ARV1	210.495	33.4926	9.46874e-07	1.56894e-05	0.741132	0.0391299	0.0342653	0.337739	0.741132	-0.0391299	-0.00486462	0.298609	0.702002	-0.0342653	0.00486462	0.303474	0.706867	-0.337739	-0.298609	-0.303474	0.403393	-0.741132	-0.702002	-0.706867	-0.403393
857	gi_epithelial	ANAPC16	1602.45	33.2321	1.07065e-06	1.739e-05	0.820832	-0.820832	-0.266919	-0.515035	-0.118966	0.820832	0.553913	0.305797	0.701866	0.266919	-0.553913	-0.248116	0.147953	0.515035	-0.305797	0.248116	0.396069	0.118966	-0.701866	-0.147953	-0.396069
21906	gi_epithelial	NGRN	211.151	37.2318	1.61371e-07	3.57187e-06	0.924221	-0.118505	0.644609	0.805716	0.58286	0.118505	0.763114	0.924221	0.701365	-0.644609	-0.763114	0.161107	-0.0617491	-0.805716	-0.924221	-0.161107	-0.222856	-0.58286	-0.701365	0.0617491	0.222856
8769	gi_epithelial	ENST00000448979	9.9012	11.9717	0.0175628	0.0457155	0.816935	-0.477219	0.339717	-0.0894023	0.22369	0.477219	0.816935	0.387816	0.700909	-0.339717	-0.816935	-0.429119	-0.116027	0.0894023	-0.387816	0.429119	0.313092	-0.22369	-0.700909	0.116027	-0.313092
29984	gi_epithelial	SLC41A1	127.197	24.4648	6.44437e-05	0.000517437	1.09854	-0.78405	0.314491	-0.0647777	-0.0834808	0.78405	1.09854	0.719273	0.70057	-0.314491	-1.09854	-0.379269	-0.397972	0.0647777	-0.719273	0.379269	-0.0187031	0.0834808	-0.70057	0.397972	0.0187031
28813	gi_epithelial	RWDD1	1113.21	23.6634	9.32936e-05	0.000696585	0.772678	-0.0288316	0.352218	0.743846	0.671597	0.0288316	0.38105	0.772678	0.700429	-0.352218	-0.38105	0.391627	0.319379	-0.743846	-0.772678	-0.391627	-0.0722489	-0.671597	-0.700429	-0.319379	0.0722489
3399	gi_epithelial	CD3G	95.6543	32.377	1.60203e-06	2.43838e-05	1.91377	-0.0740138	1.83976	0.95569	0.626341	0.0740138	1.91377	1.0297	0.700355	-1.83976	-1.91377	-0.88407	-1.21342	-0.95569	-1.0297	0.88407	-0.329348	-0.626341	-0.700355	1.21342	0.329348
17650	gi_epithelial	IHH	123.835	21.7545	0.000224276	0.00141379	2.68138	-2.68138	-2.09029	-1.69461	-1.98107	2.68138	0.591093	0.986768	0.700313	2.09029	-0.591093	0.395675	0.10922	1.69461	-0.986768	-0.395675	-0.286455	1.98107	-0.700313	-0.10922	0.286455
32154	gi_epithelial	TMEM131	488.595	25.2665	4.4468e-05	0.000382196	1.16682	-1.16682	-0.91951	-0.61723	-0.466601	1.16682	0.247314	0.549594	0.700223	0.91951	-0.247314	0.30228	0.452909	0.61723	-0.549594	-0.30228	0.150629	0.466601	-0.700223	-0.452909	-0.150629
3802	gi_epithelial	CFAP410	182.768	16.6027	0.00230847	0.00911465	0.856798	-0.451075	-0.608211	-0.183225	0.248587	0.451075	-0.157136	0.26785	0.699662	0.608211	0.157136	0.424985	0.856798	0.183225	-0.26785	-0.424985	0.431812	-0.248587	-0.699662	-0.856798	-0.431812
21467	gi_epithelial	NAIP	116.685	16.6363	0.00227408	0.00900828	0.699616	-0.0713545	0.309128	0.444007	0.628262	0.0713545	0.380482	0.515362	0.699616	-0.309128	-0.380482	0.13488	0.319134	-0.444007	-0.515362	-0.13488	0.184255	-0.628262	-0.699616	-0.319134	-0.184255
26367	gi_epithelial	RCOR3	234.422	12.0653	0.0168723	0.0443833	0.699387	-0.364666	0.180613	0.00351631	0.334722	0.364666	0.545278	0.368182	0.699387	-0.180613	-0.545278	-0.177096	0.154109	-0.00351631	-0.368182	0.177096	0.331205	-0.334722	-0.699387	-0.154109	-0.331205
32297	gi_epithelial	TMEM256	701.141	12.1346	0.0163776	0.0433483	0.967142	-0.74223	-0.550039	0.224912	-0.0428665	0.74223	0.192192	0.967142	0.699364	0.550039	-0.192192	0.77495	0.507172	-0.224912	-0.967142	-0.77495	-0.267778	0.0428665	-0.699364	-0.507172	0.267778
3167	gi_epithelial	CCDC66	183.685	16.2704	0.002677	0.0102585	0.698203	-0.287424	0.153828	0.178506	0.410779	0.287424	0.441251	0.46593	0.698203	-0.153828	-0.441251	0.0246786	0.256951	-0.178506	-0.46593	-0.0246786	0.232273	-0.410779	-0.698203	-0.256951	-0.232273
19089	gi_epithelial	LENG9	77.8165	14.6305	0.00553217	0.018315	0.900079	-0.345704	-0.549786	0.164444	0.350293	0.345704	-0.204082	0.510148	0.695997	0.549786	0.204082	0.71423	0.900079	-0.164444	-0.510148	-0.71423	0.185849	-0.350293	-0.695997	-0.900079	-0.185849
17894	gi_epithelial	IQCF1	163.979	12.3131	0.015169	0.0409206	2.52723	-2.00655	-1.5368	-2.52723	-1.3116	2.00655	0.469749	-0.520681	0.694952	1.5368	-0.469749	-0.99043	0.225203	2.52723	0.520681	0.99043	1.21563	1.3116	-0.694952	-0.225203	-1.21563
18473	gi_epithelial	KLHL20	130.496	17.9718	0.00124984	0.00560409	1.00194	-0.926276	-0.596956	-1.00194	-0.231568	0.926276	0.32932	-0.0756634	0.694707	0.596956	-0.32932	-0.404983	0.365387	1.00194	0.0756634	0.404983	0.770371	0.231568	-0.694707	-0.365387	-0.770371
18709	gi_epithelial	KRT6C	64.6911	61.1321	1.67707e-12	1.78682e-10	9.38425	8.15741	9.38425	8.0532	8.85161	-8.15741	1.22685	-0.104207	0.694206	-9.38425	-1.22685	-1.33105	-0.532639	-8.0532	0.104207	1.33105	0.798413	-8.85161	-0.694206	0.532639	-0.798413
10294	gi_epithelial	ENST00000517692	25.9534	18.4463	0.00100931	0.00472551	0.778374	-0.268248	0.448383	0.510126	0.425803	0.268248	0.716631	0.778374	0.694051	-0.448383	-0.716631	0.0617435	-0.0225801	-0.510126	-0.778374	-0.0617435	-0.0843236	-0.425803	-0.694051	0.0225801	0.0843236
19412	gi_epithelial	LRRC4	23.7053	13.0417	0.0110739	0.031902	1.87267	1.05909	1.37356	1.87267	1.75221	-1.05909	0.314463	0.813573	0.693112	-1.37356	-0.314463	0.49911	0.378649	-1.87267	-0.813573	-0.49911	-0.120461	-1.75221	-0.693112	-0.378649	0.120461
153	gi_epithelial	ACAD8	134.241	14.9518	0.00480217	0.0163895	0.692999	-0.270365	-0.0921069	0.202102	0.422635	0.270365	0.178258	0.472466	0.692999	0.0921069	-0.178258	0.294208	0.514742	-0.202102	-0.472466	-0.294208	0.220533	-0.422635	-0.692999	-0.514742	-0.220533
20361	gi_epithelial	MOCS2	370.578	20.5083	0.000396263	0.00223712	0.943817	0.0487103	-0.202212	0.0766115	0.741605	-0.0487103	-0.250923	0.0279012	0.692894	0.202212	0.250923	0.278824	0.943817	-0.0766115	-0.0279012	-0.278824	0.664993	-0.741605	-0.692894	-0.943817	-0.664993
23653	gi_epithelial	P4HB	4902.29	25.9067	3.30453e-05	0.000299344	1.35254	-1.15058	-1.35254	-0.72638	-0.457915	1.15058	-0.201961	0.424203	0.692668	1.35254	0.201961	0.626164	0.894629	0.72638	-0.424203	-0.626164	0.268465	0.457915	-0.692668	-0.894629	-0.268465
6779	gi_epithelial	ENST00000307155	60.8955	12.573	0.0135618	0.0374375	0.755988	-0.067286	0.688702	0.408144	0.62524	0.067286	0.755988	0.47543	0.692526	-0.688702	-0.755988	-0.280558	-0.0634615	-0.408144	-0.47543	0.280558	0.217096	-0.62524	-0.692526	0.0634615	-0.217096
5639	gi_epithelial	DIP2A	364.19	12.6683	0.0130153	0.0362108	0.692157	-0.332736	-0.331033	-0.24415	0.359422	0.332736	0.00170269	0.0885859	0.692157	0.331033	-0.00170269	0.0868832	0.690455	0.24415	-0.0885859	-0.0868832	0.603571	-0.359422	-0.692157	-0.690455	-0.603571
25366	gi_epithelial	PRND	38.9355	16.0107	0.00300483	0.0112608	1.03472	0.141411	1.03472	0.840156	0.833264	-0.141411	0.893314	0.698745	0.691853	-1.03472	-0.893314	-0.194568	-0.201461	-0.840156	-0.698745	0.194568	-0.00689209	-0.833264	-0.691853	0.201461	0.00689209
701	gi_epithelial	AKT1	435.37	24.534	6.24141e-05	0.000504385	0.691821	-0.598535	-0.543426	-0.456902	0.093286	0.598535	0.0551093	0.141633	0.691821	0.543426	-0.0551093	0.0865238	0.636712	0.456902	-0.141633	-0.0865238	0.550188	-0.093286	-0.691821	-0.636712	-0.550188
35466	gi_epithelial	ZNF826P	109.182	16.9623	0.00196581	0.00802522	0.808023	-0.241012	0.567012	0.0876215	0.45035	0.241012	0.808023	0.328633	0.691361	-0.567012	-0.808023	-0.47939	-0.116662	-0.0876215	-0.328633	0.47939	0.362728	-0.45035	-0.691361	0.116662	-0.362728
20045	gi_epithelial	MEGF6	73.7874	14.4715	0.00593264	0.0193455	1.48779	0.796617	0.237127	0.378735	1.48779	-0.796617	-0.55949	-0.417882	0.691172	-0.237127	0.55949	0.141608	1.25066	-0.378735	0.417882	-0.141608	1.10905	-1.48779	-0.691172	-1.25066	-1.10905
31362	gi_epithelial	SYTL2	909.014	16.8268	0.00208858	0.00841942	3.31143	-3.04236	-3.09557	-3.31143	-2.35141	3.04236	-0.0532102	-0.269071	0.690952	3.09557	0.0532102	-0.215861	0.744163	3.31143	0.269071	0.215861	0.960024	2.35141	-0.690952	-0.744163	-0.960024
35560	gi_epithelial	ZSCAN12	26.4168	18.0774	0.00119185	0.00540064	1.05257	-0.475804	0.576768	0.227413	0.214682	0.475804	1.05257	0.703216	0.690485	-0.576768	-1.05257	-0.349356	-0.362087	-0.227413	-0.703216	0.349356	-0.012731	-0.214682	-0.690485	0.362087	0.012731
29499	gi_epithelial	SHANK1	13.1739	16.4328	0.00249019	0.00968705	1.56081	0.47789	1.56081	0.865723	1.16826	-0.47789	1.08292	0.387834	0.69037	-1.56081	-1.08292	-0.69509	-0.392553	-0.865723	-0.387834	0.69509	0.302537	-1.16826	-0.69037	0.392553	-0.302537
31005	gi_epithelial	ST7	135.626	17.7136	0.00140371	0.00613748	0.689349	-0.479165	-0.157755	-0.0342298	0.210184	0.479165	0.321409	0.444935	0.689349	0.157755	-0.321409	0.123526	0.36794	0.0342298	-0.444935	-0.123526	0.244414	-0.210184	-0.689349	-0.36794	-0.244414
14631	gi_epithelial	FOXP1	2209.48	12.2084	0.0158669	0.0423729	0.804027	-0.804027	-0.483446	-0.206734	-0.114709	0.804027	0.320581	0.597293	0.689318	0.483446	-0.320581	0.276712	0.368737	0.206734	-0.597293	-0.276712	0.0920251	0.114709	-0.689318	-0.368737	-0.0920251
31523	gi_epithelial	TAX1BP3	499.441	12.368	0.0148144	0.0401567	0.789101	0.100064	0.453523	0.507554	0.789101	-0.100064	0.35346	0.40749	0.689037	-0.453523	-0.35346	0.0540309	0.335578	-0.507554	-0.40749	-0.0540309	0.281547	-0.789101	-0.689037	-0.335578	-0.281547
19343	gi_epithelial	LRIG3	251.754	13.6431	0.00852568	0.0258166	0.842667	-0.842667	-0.480621	-0.27734	-0.153668	0.842667	0.362046	0.565327	0.688999	0.480621	-0.362046	0.203281	0.326953	0.27734	-0.565327	-0.203281	0.123671	0.153668	-0.688999	-0.326953	-0.123671
33772	gi_epithelial	UHRF2	194.118	28.099	1.19096e-05	0.000130473	0.811556	0.12312	0.461368	0.697841	0.811556	-0.12312	0.338248	0.574721	0.688436	-0.461368	-0.338248	0.236473	0.350188	-0.697841	-0.574721	-0.236473	0.113715	-0.811556	-0.688436	-0.350188	-0.113715
3961	gi_epithelial	CHP1	2042.07	34.5062	5.86689e-07	1.04201e-05	1.17836	-1.17836	-0.968311	-0.541053	-0.48997	1.17836	0.210051	0.637309	0.688392	0.968311	-0.210051	0.427258	0.478341	0.541053	-0.637309	-0.427258	0.0510827	0.48997	-0.688392	-0.478341	-0.0510827
21762	gi_epithelial	NDUFV3	958.829	21.3631	0.000268264	0.00162771	0.687048	-0.46478	-0.28553	0.017072	0.222268	0.46478	0.17925	0.481852	0.687048	0.28553	-0.17925	0.302602	0.507798	-0.017072	-0.481852	-0.302602	0.205196	-0.222268	-0.687048	-0.507798	-0.205196
206	gi_epithelial	ACOX3	85.2673	18.937	0.000808644	0.00393472	0.933724	-0.331063	-0.577916	-0.400365	0.355809	0.331063	-0.246852	-0.0693017	0.686872	0.577916	0.246852	0.177551	0.933724	0.400365	0.0693017	-0.177551	0.756174	-0.355809	-0.686872	-0.933724	-0.756174
25897	gi_epithelial	RAB11B	568.639	30.3371	4.17877e-06	5.44769e-05	0.686728	-0.459314	-0.220859	0.112375	0.227414	0.459314	0.238455	0.571689	0.686728	0.220859	-0.238455	0.333234	0.448273	-0.112375	-0.571689	-0.333234	0.115039	-0.227414	-0.686728	-0.448273	-0.115039
13878	gi_epithelial	FAM120B	125.882	15.9081	0.00314503	0.0117031	0.895273	-0.895273	-0.858837	-0.75282	-0.209202	0.895273	0.0364355	0.142453	0.686071	0.858837	-0.0364355	0.106018	0.649636	0.75282	-0.142453	-0.106018	0.543618	0.209202	-0.686071	-0.649636	-0.543618
646	gi_epithelial	AK9	132.534	16.8443	0.00207229	0.0083751	0.685891	-0.573456	-0.0923558	-0.195609	0.112434	0.573456	0.4811	0.377848	0.685891	0.0923558	-0.4811	-0.103253	0.20479	0.195609	-0.377848	0.103253	0.308043	-0.112434	-0.685891	-0.20479	-0.308043
25885	gi_epithelial	R3HCC1	173.308	15.2695	0.00417373	0.014647	0.685287	-0.576953	-0.376056	-0.3495	0.108333	0.576953	0.200898	0.227453	0.685287	0.376056	-0.200898	0.0265553	0.484389	0.3495	-0.227453	-0.0265553	0.457833	-0.108333	-0.685287	-0.484389	-0.457833
32319	gi_epithelial	TMEM30B	698.081	31.8236	2.07866e-06	3.02931e-05	1.51995	-1.35533	-1.51995	-0.898215	-0.67063	1.35533	-0.164623	0.457116	0.684701	1.51995	0.164623	0.621739	0.849324	0.898215	-0.457116	-0.621739	0.227585	0.67063	-0.684701	-0.849324	-0.227585
2805	gi_epithelial	CADM4	33.7755	19.0353	0.000773485	0.0037987	1.72094	0.40453	1.72094	1.08769	1.08881	-0.40453	1.31641	0.683162	0.684277	-1.72094	-1.31641	-0.633249	-0.632134	-1.08769	-0.683162	0.633249	0.00111507	-1.08881	-0.684277	0.632134	-0.00111507
13580	gi_epithelial	EPHX2	323.951	42.4904	1.31999e-08	4.20169e-07	1.84315	0.610269	-0.548689	0.67412	1.29446	-0.610269	-1.15896	0.0638516	0.684189	0.548689	1.15896	1.22281	1.84315	-0.67412	-0.0638516	-1.22281	0.620338	-1.29446	-0.684189	-1.84315	-0.620338
34791	gi_epithelial	ZDHHC2	218.787	16.5413	0.0023725	0.00931055	2.4402	-2.4402	-1.89771	-1.68214	-1.75604	2.4402	0.542489	0.758065	0.684167	1.89771	-0.542489	0.215577	0.141679	1.68214	-0.758065	-0.215577	-0.0738984	1.75604	-0.684167	-0.141679	0.0738984
19975	gi_epithelial	ME1	248.678	12.696	0.0128609	0.0358637	2.36217	-1.91798	-1.65095	-2.36217	-1.23396	1.91798	0.26703	-0.444186	0.684025	1.65095	-0.26703	-0.711216	0.416995	2.36217	0.444186	0.711216	1.12821	1.23396	-0.684025	-0.416995	-1.12821
1928	gi_epithelial	BCDIN3D	77.0274	15.3313	0.00406111	0.0143535	0.683972	-0.567597	-0.00232287	-0.0588777	0.116375	0.567597	0.565274	0.508719	0.683972	0.00232287	-0.565274	-0.0565548	0.118698	0.0588777	-0.508719	0.0565548	0.175253	-0.116375	-0.683972	-0.118698	-0.175253
15619	gi_epithelial	GPR68	20.2963	25.0849	4.83715e-05	0.000409158	3.50467	2.01725	3.50467	2.99844	2.7007	-2.01725	1.48742	0.981181	0.683449	-3.50467	-1.48742	-0.506239	-0.803972	-2.99844	-0.981181	0.506239	-0.297733	-2.7007	-0.683449	0.803972	0.297733
5165	gi_epithelial	CYP46A1	206.707	12.8726	0.0119155	0.0337828	0.683377	-0.17053	0.311754	0.12073	0.512846	0.17053	0.482285	0.291261	0.683377	-0.311754	-0.482285	-0.191024	0.201092	-0.12073	-0.291261	0.191024	0.392116	-0.512846	-0.683377	-0.201092	-0.392116
21399	gi_epithelial	MYOZ3	29.2654	15.6345	0.00355093	0.0128946	1.25461	0.571245	1.20291	1.19049	1.25461	-0.571245	0.63167	0.619241	0.683368	-1.20291	-0.63167	-0.0124288	0.0516982	-1.19049	-0.619241	0.0124288	0.064127	-1.25461	-0.683368	-0.0516982	-0.064127
25073	gi_epithelial	PPM1K	267.072	15.5652	0.0036617	0.0132237	0.946203	0.263642	0.69048	0.560798	0.946203	-0.263642	0.426838	0.297156	0.682562	-0.69048	-0.426838	-0.129682	0.255723	-0.560798	-0.297156	0.129682	0.385406	-0.946203	-0.682562	-0.255723	-0.385406
4347	gi_epithelial	CNTLN	96.2706	20.1439	0.000467767	0.00255138	2.00912	1.14397	2.00912	1.7093	1.82633	-1.14397	0.865145	0.565331	0.68236	-2.00912	-0.865145	-0.299815	-0.182785	-1.7093	-0.565331	0.299815	0.117029	-1.82633	-0.68236	0.182785	-0.117029
29487	gi_epithelial	SH3GL3	5.33153	17.5514	0.00150975	0.00649751	3.57882	2.48021	3.57882	2.6448	3.16243	-2.48021	1.09861	0.164589	0.68222	-3.57882	-1.09861	-0.934024	-0.416394	-2.6448	-0.164589	0.934024	0.517631	-3.16243	-0.68222	0.416394	-0.517631
33938	gi_epithelial	USP26	8.61761	13.3019	0.00989112	0.0290808	1.23982	-1.23982	-0.626319	-1.0455	-0.557717	1.23982	0.613501	0.194323	0.682103	0.626319	-0.613501	-0.419177	0.0686027	1.0455	-0.194323	0.419177	0.48778	0.557717	-0.682103	-0.0686027	-0.48778
23371	gi_epithelial	OR7E122P	164.515	19.0141	0.000780943	0.00382984	0.835341	0.0676087	0.835341	0.834711	0.74949	-0.0676087	0.767733	0.767102	0.681881	-0.835341	-0.767733	-0.000630431	-0.0858516	-0.834711	-0.767102	0.000630431	-0.0852212	-0.74949	-0.681881	0.0858516	0.0852212
33247	gi_epithelial	TSPO	5040.96	16.7433	0.00216794	0.00867809	1.09131	0.0493749	-0.360179	0.120914	0.731127	-0.0493749	-0.409554	0.0715389	0.681752	0.360179	0.409554	0.481093	1.09131	-0.120914	-0.0715389	-0.481093	0.610213	-0.731127	-0.681752	-1.09131	-0.610213
32711	gi_epithelial	TRAF3IP3	98.8487	43.1724	9.52973e-09	3.16575e-07	2.2637	1.58234	1.49226	1.816	2.2637	-1.58234	-0.0900845	0.233661	0.681356	-1.49226	0.0900845	0.323745	0.77144	-1.816	-0.233661	-0.323745	0.447695	-2.2637	-0.681356	-0.77144	-0.447695
6722	gi_epithelial	ENSG00000260300	4.1546	12.0911	0.0166866	0.0439866	2.86751	-2.86751	-2.2499	-2.64698	-2.1872	2.86751	0.617608	0.220523	0.680309	2.2499	-0.617608	-0.397085	0.0627013	2.64698	-0.220523	0.397085	0.459786	2.1872	-0.680309	-0.0627013	-0.459786
6363	gi_epithelial	EGFLAM	6.24813	12.3821	0.0147248	0.039953	3.50506	1.61055	3.50506	2.47054	2.29073	-1.61055	1.89451	0.85999	0.680181	-3.50506	-1.89451	-1.03452	-1.21433	-2.47054	-0.85999	1.03452	-0.179809	-2.29073	-0.680181	1.21433	0.179809
32127	gi_epithelial	TMEM101	256.647	17.6969	0.00141431	0.00617024	0.69331	-0.470884	-0.184448	0.222426	0.209028	0.470884	0.286436	0.69331	0.679912	0.184448	-0.286436	0.406874	0.393477	-0.222426	-0.69331	-0.406874	-0.0133977	-0.209028	-0.679912	-0.393477	0.0133977
774	gi_epithelial	ALKBH5	423.894	16.3967	0.00253049	0.0098155	0.759141	-0.759141	-0.527066	-0.271641	-0.0795634	0.759141	0.232074	0.4875	0.679577	0.527066	-0.232074	0.255426	0.447503	0.271641	-0.4875	-0.255426	0.192077	0.0795634	-0.679577	-0.447503	-0.192077
622	gi_epithelial	AJAP1	7.24445	17.7075	0.00140758	0.00615085	2.3505	1.04203	2.25812	2.3505	1.72124	-1.04203	1.21609	1.30847	0.679205	-2.25812	-1.21609	0.0923847	-0.53688	-2.3505	-1.30847	-0.0923847	-0.629265	-1.72124	-0.679205	0.53688	0.629265
14340	gi_epithelial	FCRLB	8.86555	14.6054	0.00559356	0.0184559	4.61423	0.359958	4.61423	0.0112912	1.03884	-0.359958	4.25427	-0.348667	0.678879	-4.61423	-4.25427	-4.60294	-3.57539	-0.0112912	0.348667	4.60294	1.02755	-1.03884	-0.678879	3.57539	-1.02755
20099	gi_epithelial	METTL18	41.2716	11.7934	0.0189559	0.0485537	1.06445	-0.863583	-0.13815	-1.06445	-0.184956	0.863583	0.725432	-0.200867	0.678626	0.13815	-0.725432	-0.926299	-0.0468058	1.06445	0.200867	0.926299	0.879494	0.184956	-0.678626	0.0468058	-0.879494
30602	gi_epithelial	SPATA13	324.844	42.3297	1.42524e-08	4.51574e-07	2.10087	-2.10087	-1.57089	-1.88542	-1.42231	2.10087	0.529977	0.215446	0.678556	1.57089	-0.529977	-0.314531	0.148579	1.88542	-0.215446	0.314531	0.46311	1.42231	-0.678556	-0.148579	-0.46311
35564	gi_epithelial	ZSCAN2	70.8977	25.7231	3.59836e-05	0.000321849	0.980906	-0.57698	0.403926	0.113623	0.101205	0.57698	0.980906	0.690603	0.678186	-0.403926	-0.980906	-0.290303	-0.30272	-0.113623	-0.690603	0.290303	-0.0124174	-0.101205	-0.678186	0.30272	0.0124174
30327	gi_epithelial	SND1	544.886	22.6455	0.000149039	0.00102123	0.997263	-0.997263	-0.840216	-0.425373	-0.319478	0.997263	0.157047	0.57189	0.677785	0.840216	-0.157047	0.414843	0.520738	0.425373	-0.57189	-0.414843	0.105895	0.319478	-0.677785	-0.520738	-0.105895
17901	gi_epithelial	IQCH	23.2395	12.1446	0.0163077	0.0432076	0.855109	-0.855109	-0.134149	-0.634879	-0.177548	0.855109	0.720959	0.220229	0.677561	0.134149	-0.720959	-0.50073	-0.0433983	0.634879	-0.220229	0.50073	0.457332	0.177548	-0.677561	0.0433983	-0.457332
1006	gi_epithelial	ANO5	59.2845	13.8943	0.00764017	0.0236426	2.86087	-2.08631	-2.86087	-1.51904	-1.40915	2.08631	-0.774561	0.567262	0.677158	2.86087	0.774561	1.34182	1.45172	1.51904	-0.567262	-1.34182	0.109897	1.40915	-0.677158	-1.45172	-0.109897
14586	gi_epithelial	FOXA2	407.988	19.1695	0.000727924	0.00361728	2.89786	-2.89786	-2.45236	-2.49226	-2.2212	2.89786	0.445505	0.405598	0.676659	2.45236	-0.445505	-0.0399065	0.231155	2.49226	-0.405598	0.0399065	0.271061	2.2212	-0.676659	-0.231155	-0.271061
5612	gi_epithelial	DHX29	426.349	26.6494	2.34017e-05	0.000226986	0.74672	0.0288294	-0.0416641	0.353822	0.705056	-0.0288294	-0.0704936	0.324992	0.676226	0.0416641	0.0704936	0.395486	0.74672	-0.353822	-0.324992	-0.395486	0.351234	-0.705056	-0.676226	-0.74672	-0.351234
13927	gi_epithelial	FAM166C	39.6245	16.4912	0.00242616	0.00948282	2.66893	-2.66893	-2.15696	-1.98987	-1.99455	2.66893	0.511962	0.679056	0.674374	2.15696	-0.511962	0.167094	0.162412	1.98987	-0.679056	-0.167094	-0.00468148	1.99455	-0.674374	-0.162412	0.00468148
14026	gi_epithelial	FAM234B	50.9442	13.3944	0.00950096	0.0281429	1.74315	0.831613	1.74315	1.59077	1.50518	-0.831613	0.91154	0.759154	0.673571	-1.74315	-0.91154	-0.152387	-0.23797	-1.59077	-0.759154	0.152387	-0.0855833	-1.50518	-0.673571	0.23797	0.0855833
2682	gi_epithelial	C6orf163	30.6501	12.3622	0.0148514	0.0402463	1.32153	0.407777	1.32153	1.31122	1.08117	-0.407777	0.913756	0.903439	0.673395	-1.32153	-0.913756	-0.0103168	-0.240361	-1.31122	-0.903439	0.0103168	-0.230044	-1.08117	-0.673395	0.240361	0.230044
3706	gi_epithelial	CENPL	165.215	12.5326	0.0138005	0.0379201	0.785228	0.112192	0.74806	0.352662	0.785228	-0.112192	0.635867	0.240469	0.673036	-0.74806	-0.635867	-0.395398	0.0371687	-0.352662	-0.240469	0.395398	0.432567	-0.785228	-0.673036	-0.0371687	-0.432567
33708	gi_epithelial	UBXN6	382.636	28.5898	9.46992e-06	0.000107705	0.747499	-0.180383	-0.255095	0.122496	0.492404	0.180383	-0.0747119	0.302879	0.672787	0.255095	0.0747119	0.377591	0.747499	-0.122496	-0.302879	-0.377591	0.369908	-0.492404	-0.672787	-0.747499	-0.369908
35035	gi_epithelial	ZNF285	25.2153	12.8059	0.0122641	0.0345626	1.01733	-0.340881	0.676445	0.301291	0.331881	0.340881	1.01733	0.642172	0.672761	-0.676445	-1.01733	-0.375153	-0.344564	-0.301291	-0.642172	0.375153	0.0305893	-0.331881	-0.672761	0.344564	-0.0305893
15752	gi_epithelial	GSE1	425.155	31.5208	2.39678e-06	3.39194e-05	1.57619	-1.57619	-0.641107	-1.35805	-0.904253	1.57619	0.935088	0.218148	0.671942	0.641107	-0.935088	-0.716939	-0.263146	1.35805	-0.218148	0.716939	0.453794	0.904253	-0.671942	0.263146	-0.453794
3804	gi_epithelial	CFAP44	74.2704	15.2427	0.00422346	0.0147825	1.5106	-1.23202	-1.28066	-1.5106	-0.560082	1.23202	-0.0486437	-0.278578	0.671938	1.28066	0.0486437	-0.229934	0.720581	1.5106	0.278578	0.229934	0.950516	0.560082	-0.671938	-0.720581	-0.950516
1423	gi_epithelial	ARSD	614.838	21.1501	0.000295693	0.00176549	1.09947	-1.09947	-0.792849	-0.609854	-0.427763	1.09947	0.306618	0.489613	0.671705	0.792849	-0.306618	0.182995	0.365087	0.609854	-0.489613	-0.182995	0.182091	0.427763	-0.671705	-0.365087	-0.182091
4489	gi_epithelial	COQ8A	365.819	21.3847	0.000265633	0.00161604	0.952816	-0.952816	-0.355162	-0.364264	-0.281328	0.952816	0.597654	0.588552	0.671488	0.355162	-0.597654	-0.00910154	0.0738342	0.364264	-0.588552	0.00910154	0.0829357	0.281328	-0.671488	-0.0738342	-0.0829357
33884	gi_epithelial	USO1	636.041	60.906	1.87104e-12	1.96297e-10	0.800839	-0.46506	-0.595585	-0.382711	0.205254	0.46506	-0.130524	0.0823492	0.670314	0.595585	0.130524	0.212874	0.800839	0.382711	-0.0823492	-0.212874	0.587965	-0.205254	-0.670314	-0.800839	-0.587965
25076	gi_epithelial	PPM1N	175.838	15.7194	0.00341969	0.0125212	1.5117	-0.146016	1.36568	0.425673	0.523946	0.146016	1.5117	0.571688	0.669961	-1.36568	-1.5117	-0.94001	-0.841737	-0.425673	-0.571688	0.94001	0.0982727	-0.523946	-0.669961	0.841737	-0.0982727
26471	gi_epithelial	RFNG	258.898	26.6497	2.33982e-05	0.000226986	0.791057	-0.771662	-0.460589	0.0193959	-0.103032	0.771662	0.311072	0.791057	0.668629	0.460589	-0.311072	0.479985	0.357557	-0.0193959	-0.791057	-0.479985	-0.122428	0.103032	-0.668629	-0.357557	0.122428
35410	gi_epithelial	ZNF75A	148.754	21.5217	0.000249499	0.00154114	0.814599	-0.311903	0.502696	0.451664	0.356518	0.311903	0.814599	0.763567	0.668421	-0.502696	-0.814599	-0.0510323	-0.146178	-0.451664	-0.763567	0.0510323	-0.0951457	-0.356518	-0.668421	0.146178	0.0951457
29452	gi_epithelial	SGSH	71.4785	18.5699	0.000954571	0.00450836	1.00276	-1.00276	-0.700789	-0.363195	-0.33442	1.00276	0.301974	0.639567	0.668342	0.700789	-0.301974	0.337593	0.366368	0.363195	-0.639567	-0.337593	0.0287749	0.33442	-0.668342	-0.366368	-0.0287749
22350	gi_epithelial	NSMAF	161.026	13.0173	0.0111918	0.0321376	0.667299	-0.283157	0.0288173	0.143717	0.384142	0.283157	0.311974	0.426874	0.667299	-0.0288173	-0.311974	0.1149	0.355325	-0.143717	-0.426874	-0.1149	0.240425	-0.384142	-0.667299	-0.355325	-0.240425
3909	gi_epithelial	CHD9	819.875	14.883	0.00495004	0.01678	0.718299	-0.131001	-0.182076	-0.0207953	0.536223	0.131001	-0.0510751	0.110206	0.667224	0.182076	0.0510751	0.161281	0.718299	0.0207953	-0.110206	-0.161281	0.557019	-0.536223	-0.667224	-0.718299	-0.557019
4326	gi_epithelial	CNOT6L	350.065	25.4701	4.04638e-05	0.000354973	0.666784	-0.000211232	0.0739218	0.325654	0.666573	0.000211232	0.0741331	0.325865	0.666784	-0.0739218	-0.0741331	0.251732	0.592651	-0.325654	-0.325865	-0.251732	0.340919	-0.666573	-0.666784	-0.592651	-0.340919
35518	gi_epithelial	ZNF93	47.966	23.15	0.00011818	0.000844676	1.53441	0.0954444	1.53441	1.10476	0.760399	-0.0954444	1.43897	1.00931	0.664955	-1.53441	-1.43897	-0.429652	-0.774011	-1.10476	-1.00931	0.429652	-0.344359	-0.760399	-0.664955	0.774011	0.344359
4082	gi_epithelial	CKAP4	901.788	17.9778	0.00124649	0.00559151	0.759727	-0.759727	-0.657504	-0.116302	-0.0956062	0.759727	0.102222	0.643425	0.664121	0.657504	-0.102222	0.541203	0.561898	0.116302	-0.643425	-0.541203	0.0206957	0.0956062	-0.664121	-0.561898	-0.0206957
32595	gi_epithelial	TP53INP1	209.195	14.2337	0.00658538	0.0210174	1.48074	-1.48074	-0.488974	-0.715511	-0.81804	1.48074	0.99177	0.765233	0.662704	0.488974	-0.99177	-0.226537	-0.329066	0.715511	-0.765233	0.226537	-0.102529	0.81804	-0.662704	0.329066	0.102529
35008	gi_epithelial	ZNF253	65.9672	13.858	0.00776237	0.0239379	0.954235	-0.472147	0.482087	0.150096	0.190524	0.472147	0.954235	0.622243	0.662671	-0.482087	-0.954235	-0.331991	-0.291564	-0.150096	-0.622243	0.331991	0.0404276	-0.190524	-0.662671	0.291564	-0.0404276
20710	gi_epithelial	MT-ATP8	9630.88	15.0116	0.00467724	0.016042	0.747046	0.0851997	0.243083	0.0951611	0.747046	-0.0851997	0.157883	0.00996136	0.661847	-0.243083	-0.157883	-0.147922	0.503964	-0.0951611	-0.00996136	0.147922	0.651885	-0.747046	-0.661847	-0.503964	-0.651885
19694	gi_epithelial	MAMDC4	40.1513	12.879	0.0118824	0.0337202	2.33618	-2.17202	-2.1447	-2.33618	-1.51023	2.17202	0.0273181	-0.164167	0.661783	2.1447	-0.0273181	-0.191485	0.634465	2.33618	0.164167	0.191485	0.82595	1.51023	-0.661783	-0.634465	-0.82595
31158	gi_epithelial	STX8	279.587	19.0421	0.000771128	0.00379256	0.66162	-0.620788	-0.32896	-0.264393	0.0408317	0.620788	0.291828	0.356396	0.66162	0.32896	-0.291828	0.0645674	0.369792	0.264393	-0.356396	-0.0645674	0.305224	-0.0408317	-0.66162	-0.369792	-0.305224
4258	gi_epithelial	CMBL	833.261	20.9065	0.000330484	0.0019309	1.99911	-1.06083	-1.68519	-1.99911	-0.400328	1.06083	-0.624363	-0.938285	0.660499	1.68519	0.624363	-0.313922	1.28486	1.99911	0.938285	0.313922	1.59878	0.400328	-0.660499	-1.28486	-1.59878
29026	gi_epithelial	SCN1A	57.4516	12.9847	0.0113507	0.0324895	0.863457	0.0929764	0.863457	0.255887	0.753218	-0.0929764	0.77048	0.162911	0.660242	-0.863457	-0.77048	-0.60757	-0.110238	-0.255887	-0.162911	0.60757	0.497332	-0.753218	-0.660242	0.110238	-0.497332
25163	gi_epithelial	PPP3CA	764.901	25.5526	3.89448e-05	0.000343259	1.3188	-1.3188	-1.21925	-1.09648	-0.658677	1.3188	0.0995488	0.22232	0.660123	1.21925	-0.0995488	0.122771	0.560574	1.09648	-0.22232	-0.122771	0.437804	0.658677	-0.660123	-0.560574	-0.437804
16204	gi_epithelial	HDGFL3	242.983	48.8104	6.39557e-10	3.10903e-08	1.93546	0.866565	1.93546	1.4619	1.52624	-0.866565	1.06889	0.595337	0.659672	-1.93546	-1.06889	-0.473556	-0.409221	-1.4619	-0.595337	0.473556	0.0643347	-1.52624	-0.659672	0.409221	-0.0643347
14260	gi_epithelial	FBXO25	425.478	23.1311	0.000119215	0.000850599	0.800539	-0.17772	0.483339	0.622819	0.481592	0.17772	0.661059	0.800539	0.659312	-0.483339	-0.661059	0.13948	-0.00174699	-0.622819	-0.800539	-0.13948	-0.141227	-0.481592	-0.659312	0.00174699	0.141227
21252	gi_epithelial	MUC21	60.7601	13.9461	0.00746907	0.0232249	1.96094	0.845181	1.96094	1.94987	1.50435	-0.845181	1.11576	1.10469	0.659169	-1.96094	-1.11576	-0.0110698	-0.456587	-1.94987	-1.10469	0.0110698	-0.445518	-1.50435	-0.659169	0.456587	0.445518
849	gi_epithelial	AMZ2P1	55.9145	14.9996	0.00470196	0.0161144	0.807793	-0.160306	0.465497	0.647488	0.498061	0.160306	0.625802	0.807793	0.658367	-0.465497	-0.625802	0.181991	0.0325647	-0.647488	-0.807793	-0.181991	-0.149426	-0.498061	-0.658367	-0.0325647	0.149426
17644	gi_epithelial	IGSF3	142.392	13.103	0.0107835	0.0312839	0.865099	0.206952	0.699881	0.561464	0.865099	-0.206952	0.492928	0.354512	0.658146	-0.699881	-0.492928	-0.138416	0.165218	-0.561464	-0.354512	0.138416	0.303634	-0.865099	-0.658146	-0.165218	-0.303634
20402	gi_epithelial	MPC2	1780.38	16.9774	0.0019526	0.0079794	1.19733	-1.19733	-1.00692	-0.679459	-0.539233	1.19733	0.190407	0.51787	0.658096	1.00692	-0.190407	0.327463	0.46769	0.679459	-0.51787	-0.327463	0.140227	0.539233	-0.658096	-0.46769	-0.140227
30103	gi_epithelial	SLC9A7	203.833	44.8572	4.2572e-09	1.60331e-07	1.08229	-0.542617	0.539677	0.214952	0.114909	0.542617	1.08229	0.757569	0.657526	-0.539677	-1.08229	-0.324724	-0.424768	-0.214952	-0.757569	0.324724	-0.100044	-0.114909	-0.657526	0.424768	0.100044
18327	gi_epithelial	KIAA1109	436.667	14.099	0.00698574	0.0220116	0.734932	-0.375683	-0.393228	-0.453115	0.281817	0.375683	-0.0175453	-0.0774319	0.6575	0.393228	0.0175453	-0.0598866	0.675045	0.453115	0.0774319	0.0598866	0.734932	-0.281817	-0.6575	-0.675045	-0.734932
29274	gi_epithelial	SEPTIN8	182.506	16.2894	0.00265447	0.0101893	0.885512	-0.885512	-0.781296	-0.434191	-0.228358	0.885512	0.104216	0.451321	0.657154	0.781296	-0.104216	0.347105	0.552939	0.434191	-0.451321	-0.347105	0.205833	0.228358	-0.657154	-0.552939	-0.205833
30113	gi_epithelial	SLC9C1	89.8819	24.154	7.43936e-05	0.00057952	2.58223	-2.36986	-1.7747	-2.58223	-1.71301	2.36986	0.595166	-0.212367	0.656858	1.7747	-0.595166	-0.807533	0.0616926	2.58223	0.212367	0.807533	0.869225	1.71301	-0.656858	-0.0616926	-0.869225
313	gi_epithelial	ACVR1B	228.912	15.979	0.00304753	0.011396	0.825497	-0.825497	-0.325791	-0.0709079	-0.168693	0.825497	0.499705	0.754589	0.656804	0.325791	-0.499705	0.254883	0.157098	0.0709079	-0.754589	-0.254883	-0.0977853	0.168693	-0.656804	-0.157098	0.0977853
20973	gi_epithelial	MTIF3	881.333	11.806	0.0188538	0.0483404	0.656775	-0.187862	-0.0265185	0.191809	0.468912	0.187862	0.161344	0.379671	0.656775	0.0265185	-0.161344	0.218328	0.495431	-0.191809	-0.379671	-0.218328	0.277103	-0.468912	-0.656775	-0.495431	-0.277103
5343	gi_epithelial	DCUN1D4	162.333	13.1668	0.0104891	0.0305766	0.933308	-0.933308	-0.452365	-0.693907	-0.276947	0.933308	0.480943	0.239401	0.656361	0.452365	-0.480943	-0.241542	0.175418	0.693907	-0.239401	0.241542	0.41696	0.276947	-0.656361	-0.175418	-0.41696
14238	gi_epithelial	FBXL17	172.905	16.8583	0.00205938	0.00833932	0.716088	-0.55433	-0.614152	-0.451657	0.101935	0.55433	-0.0598228	0.102673	0.656265	0.614152	0.0598228	0.162495	0.716088	0.451657	-0.102673	-0.162495	0.553592	-0.101935	-0.656265	-0.716088	-0.553592
31592	gi_epithelial	TBKBP1	20.4012	12.5804	0.0135191	0.0373497	2.46101	0.342219	2.46101	0.889734	0.998451	-0.342219	2.11879	0.547515	0.656232	-2.46101	-2.11879	-1.57127	-1.46256	-0.889734	-0.547515	1.57127	0.108717	-0.998451	-0.656232	1.46256	-0.108717
1597	gi_epithelial	ATP11B	461.008	20.0517	0.000487809	0.00264317	1.01329	-1.01329	-0.456153	-0.48253	-0.35789	1.01329	0.557139	0.530763	0.655403	0.456153	-0.557139	-0.0263767	0.0982635	0.48253	-0.530763	0.0263767	0.12464	0.35789	-0.655403	-0.0982635	-0.12464
18944	gi_epithelial	LAMP2	747.93	14.1818	0.00673693	0.0213858	0.917368	-0.542902	0.0284615	0.374466	0.112065	0.542902	0.571364	0.917368	0.654967	-0.0284615	-0.571364	0.346004	0.0836036	-0.374466	-0.917368	-0.346004	-0.262401	-0.112065	-0.654967	-0.0836036	0.262401
24235	gi_epithelial	PGGT1B	216.636	19.4762	0.000633459	0.00326462	0.737796	-0.723182	-0.737796	-0.469652	-0.068387	0.723182	-0.0146141	0.253529	0.654795	0.737796	0.0146141	0.268143	0.669409	0.469652	-0.253529	-0.268143	0.401265	0.068387	-0.654795	-0.669409	-0.401265
5532	gi_epithelial	DENND4C	297.346	17.0534	0.00188728	0.00776317	0.717909	-0.717909	-0.664178	-0.267493	-0.0633195	0.717909	0.0537308	0.450416	0.654589	0.664178	-0.0537308	0.396685	0.600858	0.267493	-0.450416	-0.396685	0.204173	0.0633195	-0.654589	-0.600858	-0.204173
13623	gi_epithelial	ERCC6L2	145.799	14.3936	0.00613915	0.0198552	0.654535	-0.387515	-0.0296961	0.0620476	0.26702	0.387515	0.357818	0.449562	0.654535	0.0296961	-0.357818	0.0917436	0.296716	-0.0620476	-0.449562	-0.0917436	0.204973	-0.26702	-0.654535	-0.296716	-0.204973
19894	gi_epithelial	MBLAC2	28.0902	21.7631	0.000223399	0.00140998	1.65493	1.00202	1.02147	1.18819	1.65493	-1.00202	0.0194509	0.186166	0.652906	-1.02147	-0.0194509	0.166715	0.633456	-1.18819	-0.186166	-0.166715	0.466741	-1.65493	-0.652906	-0.633456	-0.466741
33037	gi_epithelial	TRIM4	211.632	16.9564	0.00197099	0.00804157	0.795906	-0.292701	0.0846509	0.503205	0.360205	0.292701	0.377352	0.795906	0.652906	-0.0846509	-0.377352	0.418555	0.275554	-0.503205	-0.795906	-0.418555	-0.143	-0.360205	-0.652906	-0.275554	0.143
28469	gi_epithelial	RPS3A	10292.8	18.1639	0.00114632	0.00523006	0.704415	0.0413155	-0.00614499	0.69827	0.692932	-0.0413155	-0.0474605	0.656954	0.651616	0.00614499	0.0474605	0.704415	0.699077	-0.69827	-0.656954	-0.704415	-0.00533803	-0.692932	-0.651616	-0.699077	0.00533803
18066	gi_epithelial	JDP2	418.363	17.8192	0.00133866	0.00591341	1.13551	0.137804	-0.346167	0.219071	0.789346	-0.137804	-0.483971	0.0812669	0.651542	0.346167	0.483971	0.565237	1.13551	-0.219071	-0.0812669	-0.565237	0.570275	-0.789346	-0.651542	-1.13551	-0.570275
20977	gi_epithelial	MTMR10	218.235	16.8989	0.00202233	0.00820545	0.970689	-0.332178	-0.651967	-0.398176	0.318722	0.332178	-0.319789	-0.0659984	0.6509	0.651967	0.319789	0.25379	0.970689	0.398176	0.0659984	-0.25379	0.716898	-0.318722	-0.6509	-0.970689	-0.716898
1318	gi_epithelial	ARL14EP	201.252	31.3706	2.5721e-06	3.5882e-05	0.886636	-0.852544	0.0340924	-0.355412	-0.201834	0.852544	0.886636	0.497132	0.65071	-0.0340924	-0.886636	-0.389504	-0.235926	0.355412	-0.497132	0.389504	0.153578	0.201834	-0.65071	0.235926	-0.153578
25320	gi_epithelial	PRKAG2	532.489	23.171	0.000117043	0.000839177	0.650493	-0.232405	0.0278821	0.229668	0.418088	0.232405	0.260287	0.462073	0.650493	-0.0278821	-0.260287	0.201786	0.390206	-0.229668	-0.462073	-0.201786	0.18842	-0.418088	-0.650493	-0.390206	-0.18842
2592	gi_epithelial	C2CD5	178.332	13.022	0.011169	0.0320856	0.79693	-0.79693	-0.631784	-0.146709	-0.147793	0.79693	0.165146	0.650221	0.649137	0.631784	-0.165146	0.485075	0.483991	0.146709	-0.650221	-0.485075	-0.00108388	0.147793	-0.649137	-0.483991	0.00108388
29819	gi_epithelial	SLC25A42	49.3449	15.6589	0.00351279	0.0127757	0.686018	-0.214459	0.471559	0.271451	0.43425	0.214459	0.686018	0.48591	0.648709	-0.471559	-0.686018	-0.200108	-0.0373094	-0.271451	-0.48591	0.200108	0.162799	-0.43425	-0.648709	0.0373094	-0.162799
34210	gi_epithelial	VNN3	56.012	21.0046	0.000316002	0.00186615	1.84035	-0.540201	1.30015	0.762722	0.108393	0.540201	1.84035	1.30292	0.648595	-1.30015	-1.84035	-0.537427	-1.19176	-0.762722	-1.30292	0.537427	-0.654329	-0.108393	-0.648595	1.19176	0.654329
26051	gi_epithelial	RADX	74.1657	15.2001	0.00430366	0.0150072	1.05624	-0.208882	0.847358	0.345365	0.439441	0.208882	1.05624	0.554247	0.648323	-0.847358	-1.05624	-0.501994	-0.407918	-0.345365	-0.554247	0.501994	0.0940761	-0.439441	-0.648323	0.407918	-0.0940761
416	gi_epithelial	ADGRA2	24.9986	13.9158	0.00756879	0.023464	2.1558	-2.1558	-1.07666	-2.09935	-1.50758	2.1558	1.07914	0.0564481	0.648217	1.07666	-1.07914	-1.02269	-0.430921	2.09935	-0.0564481	1.02269	0.591769	1.50758	-0.648217	0.430921	-0.591769
1388	gi_epithelial	ARMH4	129.723	19.747	0.000560217	0.00295757	0.647851	-0.0133124	0.528236	0.61919	0.634539	0.0133124	0.541549	0.632502	0.647851	-0.528236	-0.541549	0.0909535	0.106302	-0.61919	-0.632502	-0.0909535	0.015349	-0.634539	-0.647851	-0.106302	-0.015349
6152	gi_epithelial	DYRK4	138.948	15.2181	0.0042696	0.014916	0.934439	-0.435726	-0.722392	-0.161523	0.212047	0.435726	-0.286666	0.274203	0.647772	0.722392	0.286666	0.560869	0.934439	0.161523	-0.274203	-0.560869	0.37357	-0.212047	-0.647772	-0.934439	-0.37357
14278	gi_epithelial	FBXO44	104.132	16.9005	0.00202087	0.00820277	0.915686	-0.000537232	0.915149	0.852487	0.646707	0.000537232	0.915686	0.853024	0.647244	-0.915149	-0.915686	-0.0626621	-0.268442	-0.852487	-0.853024	0.0626621	-0.20578	-0.646707	-0.647244	0.268442	0.20578
35134	gi_epithelial	ZNF439	54.6129	16.5655	0.00234709	0.00923523	0.786266	-0.507927	0.278339	0.0917311	0.13922	0.507927	0.786266	0.599658	0.647147	-0.278339	-0.786266	-0.186608	-0.139119	-0.0917311	-0.599658	0.186608	0.0474893	-0.13922	-0.647147	0.139119	-0.0474893
3689	gi_epithelial	CEMIP2	1202.39	11.7301	0.0194754	0.0495818	1.43129	-1.43129	-1.08852	-0.946425	-0.784427	1.43129	0.342771	0.484866	0.646864	1.08852	-0.342771	0.142095	0.304093	0.946425	-0.484866	-0.142095	0.161998	0.784427	-0.646864	-0.304093	-0.161998
32235	gi_epithelial	TMEM198B	39.0171	12.6292	0.0132373	0.0366943	1.18119	0.534582	0.536586	0.472429	1.18119	-0.534582	0.00200351	-0.0621534	0.646605	-0.536586	-0.00200351	-0.0641569	0.644601	-0.472429	0.0621534	0.0641569	0.708758	-1.18119	-0.646605	-0.644601	-0.708758
18152	gi_epithelial	KCNB1	277.643	22.4794	0.000160851	0.00108552	1.21791	0.254078	1.21791	0.87745	0.900012	-0.254078	0.963836	0.623372	0.645934	-1.21791	-0.963836	-0.340464	-0.317902	-0.87745	-0.623372	0.340464	0.0225614	-0.900012	-0.645934	0.317902	-0.0225614
14297	gi_epithelial	FBXW8	115.417	21.6094	0.000239681	0.00149125	1.0165	-1.0165	-0.552672	-0.364325	-0.370573	1.0165	0.463823	0.65217	0.645922	0.552672	-0.463823	0.188348	0.182099	0.364325	-0.65217	-0.188348	-0.00624852	0.370573	-0.645922	-0.182099	0.00624852
21886	gi_epithelial	NFKBIL1	219.088	28.6738	9.10554e-06	0.000104194	1.11163	-1.11163	-0.648756	-0.267418	-0.465967	1.11163	0.462873	0.844211	0.645662	0.648756	-0.462873	0.381338	0.182789	0.267418	-0.844211	-0.381338	-0.198549	0.465967	-0.645662	-0.182789	0.198549
15719	gi_epithelial	GRK5	154.602	44.0295	6.32597e-09	2.27414e-07	2.23331	-2.23331	-1.04766	-1.41229	-1.58769	2.23331	1.18565	0.821025	0.645624	1.04766	-1.18565	-0.364627	-0.540029	1.41229	-0.821025	0.364627	-0.175402	1.58769	-0.645624	0.540029	0.175402
16569	gi_epithelial	HMGN5	254.145	17.3276	0.00166921	0.0070365	1.41169	0.229409	-0.537482	0.190004	0.874209	-0.229409	-0.766891	-0.0394041	0.644801	0.537482	0.766891	0.727487	1.41169	-0.190004	0.0394041	-0.727487	0.684205	-0.874209	-0.644801	-1.41169	-0.684205
35332	gi_epithelial	ZNF681	87.9457	23.5073	0.000100251	0.000738346	1.70152	0.469914	1.70152	1.20019	1.11446	-0.469914	1.2316	0.730279	0.64455	-1.70152	-1.2316	-0.501322	-0.58705	-1.20019	-0.730279	0.501322	-0.0857285	-1.11446	-0.64455	0.58705	0.0857285
24358	gi_epithelial	PI4K2B	161.256	23.1614	0.000117561	0.000841425	0.654853	-0.485807	-0.49613	-0.10583	0.158723	0.485807	-0.010323	0.379977	0.64453	0.49613	0.010323	0.3903	0.654853	0.10583	-0.379977	-0.3903	0.264553	-0.158723	-0.64453	-0.654853	-0.264553
16388	gi_epithelial	HLCS	193.01	25.561	3.87938e-05	0.000342341	0.895332	0.250865	0.451701	0.885843	0.895332	-0.250865	0.200835	0.634977	0.644466	-0.451701	-0.200835	0.434142	0.443631	-0.885843	-0.634977	-0.434142	0.00948909	-0.895332	-0.644466	-0.443631	-0.00948909
33947	gi_epithelial	USP32P2	19.9322	25.437	4.10896e-05	0.00035939	1.28426	-0.644847	0.639408	-0.20908	-0.00161859	0.644847	1.28426	0.435767	0.643229	-0.639408	-1.28426	-0.848489	-0.641027	0.20908	-0.435767	0.848489	0.207462	0.00161859	-0.643229	0.641027	-0.207462
6008	gi_epithelial	DTWD1	271.662	16.0504	0.00295222	0.0111001	0.642801	-0.268486	0.230422	0.0848787	0.374315	0.268486	0.498908	0.353365	0.642801	-0.230422	-0.498908	-0.145543	0.143893	-0.0848787	-0.353365	0.145543	0.289436	-0.374315	-0.642801	-0.143893	-0.289436
6903	gi_epithelial	ENST00000392530	7.66777	23.2444	0.000113154	0.000815846	6.7647	4.78697	6.7647	4.72973	5.4297	-4.78697	1.97773	-0.0572387	0.642731	-6.7647	-1.97773	-2.03497	-1.335	-4.72973	0.0572387	2.03497	0.69997	-5.4297	-0.642731	1.335	-0.69997
1568	gi_epithelial	ATG16L2	100.109	13.1634	0.0105043	0.0306079	0.936	0.264559	0.365642	0.936	0.90625	-0.264559	0.101083	0.671442	0.641692	-0.365642	-0.101083	0.570359	0.540609	-0.936	-0.671442	-0.570359	-0.0297499	-0.90625	-0.641692	-0.540609	0.0297499
24216	gi_epithelial	PGAP4	225.592	14.5005	0.00585754	0.0191371	1.20146	-1.20146	-0.686182	-0.745124	-0.560062	1.20146	0.515278	0.456336	0.641398	0.686182	-0.515278	-0.0589417	0.12612	0.745124	-0.456336	0.0589417	0.185062	0.560062	-0.641398	-0.12612	-0.185062
1753	gi_epithelial	ATRN	158.997	16.2574	0.00269247	0.0103005	0.85517	-0.85517	-0.287512	-0.388821	-0.213877	0.85517	0.567658	0.466349	0.641293	0.287512	-0.567658	-0.101309	0.0736351	0.388821	-0.466349	0.101309	0.174944	0.213877	-0.641293	-0.0736351	-0.174944
3265	gi_epithelial	CCNDBP1	533.704	20.6775	0.000366863	0.00209666	0.811426	-0.811426	-0.32929	-0.482132	-0.170189	0.811426	0.482136	0.329294	0.641236	0.32929	-0.482136	-0.152842	0.1591	0.482132	-0.329294	0.152842	0.311942	0.170189	-0.641236	-0.1591	-0.311942
33589	gi_epithelial	UBE2G2	460.212	14.5493	0.00573326	0.0188177	0.641146	-0.285501	-0.0685202	0.140728	0.355646	0.285501	0.216981	0.426229	0.641146	0.0685202	-0.216981	0.209248	0.424166	-0.140728	-0.426229	-0.209248	0.214918	-0.355646	-0.641146	-0.424166	-0.214918
33329	gi_epithelial	TTC39B	316.463	14.8598	0.00500095	0.0169082	0.688403	0.0477789	0.331478	0.513135	0.688403	-0.0477789	0.283699	0.465356	0.640624	-0.331478	-0.283699	0.181657	0.356925	-0.513135	-0.465356	-0.181657	0.175268	-0.688403	-0.640624	-0.356925	-0.175268
33310	gi_epithelial	TTC23	83.9419	12.9311	0.0116173	0.0330913	0.639645	-0.0163788	0.0693415	0.220492	0.623266	0.0163788	0.0857203	0.236871	0.639645	-0.0693415	-0.0857203	0.151151	0.553925	-0.220492	-0.236871	-0.151151	0.402774	-0.623266	-0.639645	-0.553925	-0.402774
24215	gi_epithelial	PGAP3	88.1519	18.4669	0.000999986	0.00468719	1.08262	-1.08262	-0.810102	-0.676802	-0.44336	1.08262	0.272514	0.405814	0.639255	0.810102	-0.272514	0.1333	0.366742	0.676802	-0.405814	-0.1333	0.233442	0.44336	-0.639255	-0.366742	-0.233442
13555	gi_epithelial	EPB41L4A	215.475	20.7711	0.000351528	0.00203275	1.05628	0.41733	0.154212	0.870777	1.05628	-0.41733	-0.263119	0.453446	0.638954	-0.154212	0.263119	0.716565	0.902073	-0.870777	-0.453446	-0.716565	0.185508	-1.05628	-0.638954	-0.902073	-0.185508
14289	gi_epithelial	FBXW11	532.857	22.7312	0.000143281	0.000990017	0.81593	-0.81593	-0.240962	-0.291577	-0.177134	0.81593	0.574968	0.524353	0.638796	0.240962	-0.574968	-0.0506146	0.063828	0.291577	-0.524353	0.0506146	0.114443	0.177134	-0.638796	-0.063828	-0.114443
21621	gi_epithelial	NCOR1	1401.53	29.8673	5.20844e-06	6.54253e-05	0.637676	-0.407225	-0.27407	-0.111312	0.23045	0.407225	0.133156	0.295913	0.637676	0.27407	-0.133156	0.162758	0.50452	0.111312	-0.295913	-0.162758	0.341762	-0.23045	-0.637676	-0.50452	-0.341762
34368	gi_epithelial	WDR25	55.75	21.6046	0.000240207	0.00149361	0.887112	-0.887112	-0.863891	-0.590167	-0.249512	0.887112	0.0232208	0.296945	0.6376	0.863891	-0.0232208	0.273724	0.614379	0.590167	-0.296945	-0.273724	0.340655	0.249512	-0.6376	-0.614379	-0.340655
31651	gi_epithelial	TCF12	431.345	33.4885	9.48668e-07	1.57065e-05	1.33917	-0.559169	-1.26091	-0.498382	0.0782654	0.559169	-0.701738	0.0607875	0.637435	1.26091	0.701738	0.762525	1.33917	0.498382	-0.0607875	-0.762525	0.576647	-0.0782654	-0.637435	-1.33917	-0.576647
25050	gi_epithelial	PPIEL	79.1729	23.0594	0.000123215	0.000873077	0.845107	-0.442448	0.355702	0.402659	0.194376	0.442448	0.79815	0.845107	0.636824	-0.355702	-0.79815	0.0469569	-0.161326	-0.402659	-0.845107	-0.0469569	-0.208283	-0.194376	-0.636824	0.161326	0.208283
3682	gi_epithelial	CELF5	40.1387	14.0382	0.00717425	0.0224782	0.983313	-0.215102	0.638354	0.768211	0.421517	0.215102	0.853456	0.983313	0.636619	-0.638354	-0.853456	0.129857	-0.216837	-0.768211	-0.983313	-0.129857	-0.346694	-0.421517	-0.636619	0.216837	0.346694
33896	gi_epithelial	USP16	694.865	19.3831	0.000660778	0.00336994	0.670363	-0.419478	-0.453761	-0.314176	0.216602	0.419478	-0.0342824	0.105302	0.63608	0.453761	0.0342824	0.139584	0.670363	0.314176	-0.105302	-0.139584	0.530779	-0.216602	-0.63608	-0.670363	-0.530779
17178	gi_epithelial	IFT20	314.67	22.5883	0.000153004	0.00104214	1.03132	-1.03132	-0.919782	-0.555706	-0.396002	1.03132	0.111542	0.475617	0.635322	0.919782	-0.111542	0.364075	0.52378	0.555706	-0.475617	-0.364075	0.159704	0.396002	-0.635322	-0.52378	-0.159704
32133	gi_epithelial	TMEM107	184.626	18.5066	0.000982205	0.00461305	1.04263	0.407507	0.81271	0.765891	1.04263	-0.407507	0.405203	0.358384	0.635124	-0.81271	-0.405203	-0.0468184	0.229921	-0.765891	-0.358384	0.0468184	0.27674	-1.04263	-0.635124	-0.229921	-0.27674
2478	gi_epithelial	C19orf44	28.345	12.8961	0.011795	0.0335186	0.634958	-0.0994764	0.379738	0.438952	0.535481	0.0994764	0.479214	0.538428	0.634958	-0.379738	-0.479214	0.0592138	0.155744	-0.438952	-0.538428	-0.0592138	0.0965298	-0.535481	-0.634958	-0.155744	-0.0965298
3275	gi_epithelial	CCNI	3222.44	24.8527	5.38586e-05	0.000449288	0.634844	-0.248522	-0.189713	0.161601	0.386322	0.248522	0.058809	0.410123	0.634844	0.189713	-0.058809	0.351313	0.576035	-0.161601	-0.410123	-0.351313	0.224721	-0.386322	-0.634844	-0.576035	-0.224721
33026	gi_epithelial	TRIM3	56.7587	15.4814	0.00380023	0.0136306	0.860319	-0.738749	-0.860319	-0.661966	-0.105297	0.738749	-0.12157	0.0767835	0.633452	0.860319	0.12157	0.198353	0.755022	0.661966	-0.0767835	-0.198353	0.556669	0.105297	-0.633452	-0.755022	-0.556669
3328	gi_epithelial	CCT6B	46.1399	13.1475	0.0105773	0.0307857	0.633214	-0.294319	0.192787	0.013626	0.338896	0.294319	0.487105	0.307945	0.633214	-0.192787	-0.487105	-0.179161	0.146109	-0.013626	-0.307945	0.179161	0.32527	-0.338896	-0.633214	-0.146109	-0.32527
16455	gi_epithelial	HMGB1P6	95.4944	30.3885	4.07924e-06	5.32919e-05	2.39276	1.66934	2.15967	2.39276	2.30182	-1.66934	0.490332	0.723421	0.632477	-2.15967	-0.490332	0.233089	0.142144	-2.39276	-0.723421	-0.233089	-0.0909446	-2.30182	-0.632477	-0.142144	0.0909446
5595	gi_epithelial	DHRS1	311.777	39.4187	5.70819e-08	1.48391e-06	0.991234	0.359302	0.235727	0.42882	0.991234	-0.359302	-0.123575	0.069518	0.631932	-0.235727	0.123575	0.193093	0.755507	-0.42882	-0.069518	-0.193093	0.562414	-0.991234	-0.631932	-0.755507	-0.562414
25800	gi_epithelial	PTTG1IP	1190.98	15.5477	0.00369018	0.0132962	1.29502	-1.29502	-1.22629	-1.16204	-0.663345	1.29502	0.0687338	0.132983	0.631675	1.22629	-0.0687338	0.0642496	0.562941	1.16204	-0.132983	-0.0642496	0.498692	0.663345	-0.631675	-0.562941	-0.498692
18098	gi_epithelial	KANK2	179.54	31.7929	2.10891e-06	3.06904e-05	0.937705	-0.349442	0.588263	0.17578	0.281878	0.349442	0.937705	0.525222	0.63132	-0.588263	-0.937705	-0.412483	-0.306385	-0.17578	-0.525222	0.412483	0.106098	-0.281878	-0.63132	0.306385	-0.106098
32090	gi_epithelial	TMC1	57.3786	14.9523	0.0048011	0.0163886	0.74329	-0.571088	0.172201	-0.517781	0.0600344	0.571088	0.74329	0.0533076	0.631123	-0.172201	-0.74329	-0.689982	-0.112167	0.517781	-0.0533076	0.689982	0.577815	-0.0600344	-0.631123	0.112167	-0.577815
13696	gi_epithelial	ETAA1	110.372	20.1384	0.000468946	0.00255645	0.75015	0.11919	0.0526829	0.576165	0.75015	-0.11919	-0.0665072	0.456975	0.63096	-0.0526829	0.0665072	0.523482	0.697467	-0.576165	-0.456975	-0.523482	0.173985	-0.75015	-0.63096	-0.697467	-0.173985
14166	gi_epithelial	FAM9A	4.0539	17.1128	0.00183781	0.00760301	2.35455	-2.35455	-0.174274	-1.9138	-1.72361	2.35455	2.18028	0.440752	0.630943	0.174274	-2.18028	-1.73953	-1.54933	1.9138	-0.440752	1.73953	0.190191	1.72361	-0.630943	1.54933	-0.190191
31037	gi_epithelial	STARD4	171.066	21.239	0.000283917	0.00170807	1.39258	0.115762	-0.646476	0.303127	0.746104	-0.115762	-0.762237	0.187366	0.630342	0.646476	0.762237	0.949603	1.39258	-0.303127	-0.187366	-0.949603	0.442977	-0.746104	-0.630342	-1.39258	-0.442977
28557	gi_epithelial	RPS6	37817	16.1313	0.0028479	0.0107947	0.886565	-0.412549	-0.668796	0.0660826	0.217769	0.412549	-0.256247	0.478632	0.630318	0.668796	0.256247	0.734878	0.886565	-0.0660826	-0.478632	-0.734878	0.151687	-0.217769	-0.630318	-0.886565	-0.151687
24677	gi_epithelial	PLXNA2	261.79	12.4555	0.0142668	0.0389962	0.969481	-0.969481	-0.833413	-0.85051	-0.33946	0.969481	0.136068	0.11897	0.630021	0.833413	-0.136068	-0.0170973	0.493953	0.85051	-0.11897	0.0170973	0.511051	0.33946	-0.630021	-0.493953	-0.511051
15002	gi_epithelial	GARNL3	35.5284	16.6914	0.00221885	0.00883507	0.796109	-0.748791	-0.0196345	0.0473178	-0.119316	0.748791	0.729157	0.796109	0.629475	0.0196345	-0.729157	0.0669523	-0.0996816	-0.0473178	-0.796109	-0.0669523	-0.166634	0.119316	-0.629475	0.0996816	0.166634
2689	gi_epithelial	C6orf62	1720.48	18.3504	0.00105393	0.00488987	0.715487	-0.297025	0.390947	0.418462	0.33213	0.297025	0.687972	0.715487	0.629155	-0.390947	-0.687972	0.0275152	-0.0588167	-0.418462	-0.715487	-0.0275152	-0.0863319	-0.33213	-0.629155	0.0588167	0.0863319
1471	gi_epithelial	ASCC2	302.28	13.8051	0.00794374	0.024402	0.663737	-0.663737	-0.260972	-0.115975	-0.0357209	0.663737	0.402765	0.547762	0.628016	0.260972	-0.402765	0.144997	0.225251	0.115975	-0.547762	-0.144997	0.080254	0.0357209	-0.628016	-0.225251	-0.080254
13660	gi_epithelial	ERP29	2108.65	30.8244	3.32461e-06	4.4709e-05	0.945606	-0.945606	-0.642237	-0.311948	-0.317618	0.945606	0.303369	0.633657	0.627987	0.642237	-0.303369	0.330288	0.324619	0.311948	-0.633657	-0.330288	-0.00566971	0.317618	-0.627987	-0.324619	0.00566971
31123	gi_epithelial	STRADA	85.1023	15.1096	0.0044792	0.0154773	1.27199	0.488459	1.27199	1.06101	1.11589	-0.488459	0.78353	0.572548	0.627432	-1.27199	-0.78353	-0.210981	-0.156098	-1.06101	-0.572548	0.210981	0.0548834	-1.11589	-0.627432	0.156098	-0.0548834
1068	gi_epithelial	AP2A2	481.271	16.1638	0.002807	0.0106594	0.995654	-0.708823	-0.995654	-0.443379	-0.0826074	0.708823	-0.286831	0.265444	0.626216	0.995654	0.286831	0.552275	0.913047	0.443379	-0.265444	-0.552275	0.360771	0.0826074	-0.626216	-0.913047	-0.360771
20367	gi_epithelial	MOGS	200.25	34.6319	5.52839e-07	9.90246e-06	1.34532	-1.34532	-0.587943	-0.72036	-0.719212	1.34532	0.757375	0.624958	0.626106	0.587943	-0.757375	-0.132417	-0.131269	0.72036	-0.624958	0.132417	0.00114812	0.719212	-0.626106	0.131269	-0.00114812
26662	gi_epithelial	RNA5-8SP6	131.929	14.6318	0.00552912	0.0183084	1.89039	0.318438	-0.570022	-0.94585	0.944538	-0.318438	-0.88846	-1.26429	0.6261	0.570022	0.88846	-0.375828	1.51456	0.94585	1.26429	0.375828	1.89039	-0.944538	-0.6261	-1.51456	-1.89039
35110	gi_epithelial	ZNF407	142.627	13.1404	0.01061	0.0308633	0.62556	-0.367065	-0.345614	-0.196259	0.258494	0.367065	0.0214512	0.170806	0.62556	0.345614	-0.0214512	0.149355	0.604108	0.196259	-0.170806	-0.149355	0.454753	-0.258494	-0.62556	-0.604108	-0.454753
678	gi_epithelial	AKR1B15	102.279	21.8666	0.000213058	0.00135806	0.625511	-0.58097	0.0412963	-0.265623	0.0445409	0.58097	0.622266	0.315347	0.625511	-0.0412963	-0.622266	-0.30692	0.00324459	0.265623	-0.315347	0.30692	0.310164	-0.0445409	-0.625511	-0.00324459	-0.310164
31147	gi_epithelial	STX17	420.846	31.6147	2.29328e-06	3.27704e-05	0.625476	-0.294335	0.0765395	0.175649	0.331141	0.294335	0.370875	0.469984	0.625476	-0.0765395	-0.370875	0.0991095	0.254601	-0.175649	-0.469984	-0.0991095	0.155492	-0.331141	-0.625476	-0.254601	-0.155492
19897	gi_epithelial	MBNL3	204.71	14.6028	0.00560004	0.0184689	0.741599	-0.710116	-0.741599	-0.343072	-0.0852138	0.710116	-0.0314833	0.367044	0.624902	0.741599	0.0314833	0.398527	0.656386	0.343072	-0.367044	-0.398527	0.257858	0.0852138	-0.624902	-0.656386	-0.257858
13579	gi_epithelial	EPHX1	429.158	33.8814	7.88099e-07	1.3371e-05	1.77994	1.15529	1.14083	1.54691	1.77994	-1.15529	-0.0144612	0.391624	0.62465	-1.14083	0.0144612	0.406085	0.639111	-1.54691	-0.391624	-0.406085	0.233026	-1.77994	-0.62465	-0.639111	-0.233026
16708	gi_epithelial	HNRNPH1	2908.85	37.8144	1.2238e-07	2.8212e-06	0.7177	-0.041544	0.495193	0.676156	0.58296	0.041544	0.536737	0.7177	0.624504	-0.495193	-0.536737	0.180962	0.0877661	-0.676156	-0.7177	-0.180962	-0.0931962	-0.58296	-0.624504	-0.0877661	0.0931962
150	gi_epithelial	ACACB	273.152	15.981	0.0030447	0.0113916	0.859361	0.235258	0.720446	0.72394	0.859361	-0.235258	0.485188	0.488682	0.624103	-0.720446	-0.485188	0.00349435	0.138915	-0.72394	-0.488682	-0.00349435	0.135421	-0.859361	-0.624103	-0.138915	-0.135421
31285	gi_epithelial	SVIP	1049.38	19.6977	0.000572913	0.003013	1.29133	-1.29133	-1.14058	-1.23341	-0.667249	1.29133	0.150746	0.0579142	0.624077	1.14058	-0.150746	-0.0928323	0.473331	1.23341	-0.0579142	0.0928323	0.566163	0.667249	-0.624077	-0.473331	-0.566163
17093	gi_epithelial	IER3IP1	467.913	14.0359	0.00718139	0.0224886	0.623861	-0.233695	-0.128191	-0.00538448	0.390166	0.233695	0.105504	0.22831	0.623861	0.128191	-0.105504	0.122806	0.518357	0.00538448	-0.22831	-0.122806	0.395551	-0.390166	-0.623861	-0.518357	-0.395551
14444	gi_epithelial	FGGY	197.748	14.9699	0.00476399	0.0162829	1.59209	0.968537	0.831812	0.891529	1.59209	-0.968537	-0.136726	-0.0770088	0.623557	-0.831812	0.136726	0.0597168	0.760283	-0.891529	0.0770088	-0.0597168	0.700566	-1.59209	-0.623557	-0.760283	-0.700566
32589	gi_epithelial	TP53AIP1	91.7404	66.2584	1.39736e-13	1.87803e-11	4.13355	3.51056	2.91796	3.12881	4.13355	-3.51056	-0.592601	-0.381741	0.622994	-2.91796	0.592601	0.21086	1.21559	-3.12881	0.381741	-0.21086	1.00474	-4.13355	-0.622994	-1.21559	-1.00474
21778	gi_epithelial	NEDD4L	1512.15	22.9605	0.000128946	0.000907075	1.81297	-1.81297	-1.1322	-1.18618	-1.19077	1.81297	0.680769	0.626791	0.622204	1.1322	-0.680769	-0.0539783	-0.0585659	1.18618	-0.626791	0.0539783	-0.00458764	1.19077	-0.622204	0.0585659	0.00458764
17992	gi_epithelial	ITGAM	34.3585	25.5431	3.91168e-05	0.000344184	2.36361	-2.12741	0.236201	-0.722554	-1.50523	2.12741	2.36361	1.40485	0.622183	-0.236201	-2.36361	-0.958755	-1.74143	0.722554	-1.40485	0.958755	-0.782671	1.50523	-0.622183	1.74143	0.782671
4739	gi_epithelial	CRYL1	414.574	27.1297	1.87139e-05	0.000187989	1.95382	-1.37321	-1.95382	-1.13116	-0.75145	1.37321	-0.580614	0.242045	0.621759	1.95382	0.580614	0.82266	1.20237	1.13116	-0.242045	-0.82266	0.379714	0.75145	-0.621759	-1.20237	-0.379714
35431	gi_epithelial	ZNF780A	198.161	26.3863	2.64459e-05	0.000250602	0.895584	-0.507551	0.388033	0.139635	0.113661	0.507551	0.895584	0.647186	0.621212	-0.388033	-0.895584	-0.248398	-0.274372	-0.139635	-0.647186	0.248398	-0.0259741	-0.113661	-0.621212	0.274372	0.0259741
30168	gi_epithelial	SMAP1	555.088	13.0707	0.0109356	0.031636	0.621093	-0.550984	-0.289962	0.044876	0.0701082	0.550984	0.261023	0.59586	0.621093	0.289962	-0.261023	0.334838	0.36007	-0.044876	-0.59586	-0.334838	0.0252322	-0.0701082	-0.621093	-0.36007	-0.0252322
2320	gi_epithelial	BTG1	4805.84	33.301	1.03642e-06	1.69277e-05	1.14839	-1.14839	-0.907294	-0.374532	-0.528081	1.14839	0.241101	0.773863	0.620314	0.907294	-0.241101	0.532762	0.379213	0.374532	-0.773863	-0.532762	-0.153549	0.528081	-0.620314	-0.379213	0.153549
405	gi_epithelial	ADCY6	171.946	12.9813	0.0113675	0.0325329	0.620236	-0.586815	-0.522989	-0.302216	0.0334209	0.586815	0.0638262	0.284599	0.620236	0.522989	-0.0638262	0.220773	0.55641	0.302216	-0.284599	-0.220773	0.335637	-0.0334209	-0.620236	-0.55641	-0.335637
19868	gi_epithelial	MATN3	14.6528	20.519	0.000394352	0.00223021	2.47013	-1.70816	0.761966	-1.16329	-1.08833	1.70816	2.47013	0.544869	0.61983	-0.761966	-2.47013	-1.92526	-1.8503	1.16329	-0.544869	1.92526	0.0749613	1.08833	-0.61983	1.8503	-0.0749613
4917	gi_epithelial	CTNS	101.532	42.1236	1.57261e-08	4.90295e-07	1.07212	-0.215153	0.746081	0.856968	0.40436	0.215153	0.961235	1.07212	0.619513	-0.746081	-0.961235	0.110887	-0.341721	-0.856968	-1.07212	-0.110887	-0.452608	-0.40436	-0.619513	0.341721	0.452608
35380	gi_epithelial	ZNF727	45.8469	19.3735	0.000663653	0.00338041	0.939067	0.0239142	0.939067	0.321752	0.642551	-0.0239142	0.915153	0.297837	0.618637	-0.939067	-0.915153	-0.617316	-0.296516	-0.321752	-0.297837	0.617316	0.3208	-0.642551	-0.618637	0.296516	-0.3208
31164	gi_epithelial	STXBP5	196.929	15.4515	0.00385075	0.0137614	0.960041	-0.772855	-0.960041	-0.914508	-0.154657	0.772855	-0.187186	-0.141653	0.618198	0.960041	0.187186	0.0455335	0.805384	0.914508	0.141653	-0.0455335	0.759851	0.154657	-0.618198	-0.805384	-0.759851
32008	gi_epithelial	TINCR	134.709	56.7148	1.41987e-11	1.16322e-09	3.41922	2.47385	3.38517	3.41922	3.09152	-2.47385	0.91132	0.945374	0.617675	-3.38517	-0.91132	0.0340538	-0.293645	-3.41922	-0.945374	-0.0340538	-0.327698	-3.09152	-0.617675	0.293645	0.327698
14039	gi_epithelial	FAM241A	879.109	17.503	0.00154289	0.0066083	0.617618	-0.260466	0.347948	0.285484	0.357153	0.260466	0.608413	0.545949	0.617618	-0.347948	-0.608413	-0.0624639	0.009205	-0.285484	-0.545949	0.0624639	0.0716689	-0.357153	-0.617618	-0.009205	-0.0716689
6531	gi_epithelial	ELF2	633.67	12.3863	0.0146984	0.0398948	0.61748	-0.225262	0.240073	0.261943	0.392217	0.225262	0.465335	0.487205	0.61748	-0.240073	-0.465335	0.0218695	0.152144	-0.261943	-0.487205	-0.0218695	0.130275	-0.392217	-0.61748	-0.152144	-0.130275
13809	gi_epithelial	FAAH	185.005	17.2951	0.00169367	0.00711336	0.905471	-0.671996	-0.905471	-0.725305	-0.0547825	0.671996	-0.233475	-0.0533098	0.617213	0.905471	0.233475	0.180165	0.850688	0.725305	0.0533098	-0.180165	0.670523	0.0547825	-0.617213	-0.850688	-0.670523
22332	gi_epithelial	NSA2	2580.34	19.3443	0.000672486	0.00341276	0.9656	0.321062	0.239584	0.9656	0.937693	-0.321062	-0.0814782	0.644538	0.616632	-0.239584	0.0814782	0.726017	0.69811	-0.9656	-0.644538	-0.726017	-0.0279067	-0.937693	-0.616632	-0.69811	0.0279067
5523	gi_epithelial	DENND1B	233.043	14.1475	0.00683884	0.0216483	0.761291	-0.637658	-0.661085	-0.761291	-0.0224527	0.637658	-0.0234272	-0.123633	0.615205	0.661085	0.0234272	-0.100206	0.638633	0.761291	0.123633	0.100206	0.738838	0.0224527	-0.615205	-0.638633	-0.738838
5297	gi_epithelial	DCAF5	287.932	14.6039	0.00559738	0.0184631	0.666397	-0.666397	-0.334652	-0.22588	-0.051863	0.666397	0.331745	0.440517	0.614534	0.334652	-0.331745	0.108772	0.282789	0.22588	-0.440517	-0.108772	0.174017	0.051863	-0.614534	-0.282789	-0.174017
27833	gi_epithelial	RPL34	38945.5	12.0898	0.0166956	0.0439992	0.723417	0.0117641	-0.0971585	0.496501	0.626259	-0.0117641	-0.108923	0.484737	0.614494	0.0971585	0.108923	0.59366	0.723417	-0.496501	-0.484737	-0.59366	0.129757	-0.626259	-0.614494	-0.723417	-0.129757
26436	gi_epithelial	RETREG3	263.114	25.8948	3.32279e-05	0.000300733	0.72112	-0.688443	0.0326769	-0.0620378	-0.0741548	0.688443	0.72112	0.626405	0.614288	-0.0326769	-0.72112	-0.0947147	-0.106832	0.0620378	-0.626405	0.0947147	-0.0121169	0.0741548	-0.614288	0.106832	0.0121169
30174	gi_epithelial	SMARCAD1	173.406	34.8771	4.92327e-07	9.03098e-06	0.846879	0.233123	0.155522	0.376887	0.846879	-0.233123	-0.077601	0.143764	0.613756	-0.155522	0.077601	0.221365	0.691357	-0.376887	-0.143764	-0.221365	0.469992	-0.846879	-0.613756	-0.691357	-0.469992
15206	gi_epithelial	GIN1	87.8612	22.2004	0.000182825	0.00119918	0.673646	-0.142879	0.489361	0.530767	0.470048	0.142879	0.63224	0.673646	0.612926	-0.489361	-0.63224	0.0414062	-0.0193135	-0.530767	-0.673646	-0.0414062	-0.0607197	-0.470048	-0.612926	0.0193135	0.0607197
35025	gi_epithelial	ZNF277	296.747	25.6337	3.75071e-05	0.000333301	0.612826	-0.114683	0.0394743	0.183027	0.498143	0.114683	0.154157	0.29771	0.612826	-0.0394743	-0.154157	0.143553	0.458669	-0.183027	-0.29771	-0.143553	0.315116	-0.498143	-0.612826	-0.458669	-0.315116
905	gi_epithelial	ANKRD12	1382.94	16.9868	0.00194441	0.00795203	0.611582	-0.198681	0.375901	-0.0923058	0.412901	0.198681	0.574582	0.106375	0.611582	-0.375901	-0.574582	-0.468206	0.0370007	0.0923058	-0.106375	0.468206	0.505207	-0.412901	-0.611582	-0.0370007	-0.505207
5517	gi_epithelial	DELE1	175.073	18.2744	0.00109066	0.00502626	0.628242	-0.331888	-0.349063	-0.00952143	0.279179	0.331888	-0.017175	0.322367	0.611067	0.349063	0.017175	0.339542	0.628242	0.00952143	-0.322367	-0.339542	0.2887	-0.279179	-0.611067	-0.628242	-0.2887
4921	gi_epithelial	CTRB1	22.7351	28.9181	8.12266e-06	9.47936e-05	1.45612	-1.2657	0.190424	-0.986051	-0.654672	1.2657	1.45612	0.279649	0.611028	-0.190424	-1.45612	-1.17648	-0.845096	0.986051	-0.279649	1.17648	0.331379	0.654672	-0.611028	0.845096	-0.331379
29743	gi_epithelial	SLC22A23	213.595	16.7407	0.0021705	0.00868158	1.23722	-0.906645	-1.23722	-0.851385	-0.297251	0.906645	-0.330579	0.0552594	0.609393	1.23722	0.330579	0.385838	0.939972	0.851385	-0.0552594	-0.385838	0.554134	0.297251	-0.609393	-0.939972	-0.554134
24139	gi_epithelial	PET100	1244.55	14.2212	0.0066216	0.0211101	0.609111	-0.0602207	0.0577198	0.506341	0.54889	0.0602207	0.117941	0.566562	0.609111	-0.0577198	-0.117941	0.448621	0.491171	-0.506341	-0.566562	-0.448621	0.0425496	-0.54889	-0.609111	-0.491171	-0.0425496
30318	gi_epithelial	SNAPC3	153.283	30.2431	4.36718e-06	5.64084e-05	0.786124	0.135838	-0.0414125	0.297393	0.744711	-0.135838	-0.177251	0.161555	0.608873	0.0414125	0.177251	0.338805	0.786124	-0.297393	-0.161555	-0.338805	0.447318	-0.744711	-0.608873	-0.786124	-0.447318
6148	gi_epithelial	DYRK1A	608.698	25.1351	4.72598e-05	0.000401074	0.608528	-0.423162	-0.184189	-0.285348	0.185366	0.423162	0.238973	0.137814	0.608528	0.184189	-0.238973	-0.101159	0.369555	0.285348	-0.137814	0.101159	0.470714	-0.185366	-0.608528	-0.369555	-0.470714
2323	gi_epithelial	BTG3	711.684	11.7438	0.019362	0.0493664	1.32899	0.720639	1.11628	1.22809	1.32899	-0.720639	0.395637	0.507447	0.608355	-1.11628	-0.395637	0.11181	0.212719	-1.22809	-0.507447	-0.11181	0.100908	-1.32899	-0.608355	-0.212719	-0.100908
33962	gi_epithelial	USP45	115.821	17.3225	0.00167302	0.0070439	0.607339	-0.232943	0.225233	0.16073	0.374395	0.232943	0.458176	0.393673	0.607339	-0.225233	-0.458176	-0.0645029	0.149163	-0.16073	-0.393673	0.0645029	0.213666	-0.374395	-0.607339	-0.149163	-0.213666
24619	gi_epithelial	PLEKHJ1	969.124	22.0763	0.000193536	0.00125423	0.83012	-0.689536	-0.83012	-0.217707	-0.0822263	0.689536	-0.140584	0.471829	0.60731	0.83012	0.140584	0.612413	0.747894	0.217707	-0.471829	-0.612413	0.135481	0.0822263	-0.60731	-0.747894	-0.135481
29858	gi_epithelial	SLC26A6	132.86	19.2471	0.000702774	0.00352467	1.95644	-1.50797	-1.95644	-1.60438	-0.900813	1.50797	-0.448466	-0.0964078	0.607159	1.95644	0.448466	0.352058	1.05562	1.60438	0.0964078	-0.352058	0.703567	0.900813	-0.607159	-1.05562	-0.703567
32346	gi_epithelial	TMEM59	2985.08	28.2588	1.10537e-05	0.0001224	0.769271	-0.769271	-0.765233	-0.604289	-0.162282	0.769271	0.00403839	0.164983	0.60699	0.765233	-0.00403839	0.160944	0.602951	0.604289	-0.164983	-0.160944	0.442007	0.162282	-0.60699	-0.602951	-0.442007
20403	gi_epithelial	MPDU1	464.415	18.0663	0.00119781	0.00542163	0.718626	-0.332428	-0.444165	-0.123692	0.27446	0.332428	-0.111737	0.208736	0.606888	0.444165	0.111737	0.320473	0.718626	0.123692	-0.208736	-0.320473	0.398152	-0.27446	-0.606888	-0.718626	-0.398152
32437	gi_epithelial	TMUB1	405.548	12.9648	0.0114492	0.0327213	0.630481	-0.630481	-0.577699	-0.245992	-0.0236019	0.630481	0.0527821	0.384489	0.606879	0.577699	-0.0527821	0.331707	0.554097	0.245992	-0.384489	-0.331707	0.22239	0.0236019	-0.606879	-0.554097	-0.22239
30659	gi_epithelial	SPCS3	908.482	18.2708	0.0010924	0.00503314	0.67656	-0.67656	-0.452604	-0.0856483	-0.0698929	0.67656	0.223956	0.590912	0.606667	0.452604	-0.223956	0.366956	0.382711	0.0856483	-0.590912	-0.366956	0.0157555	0.0698929	-0.606667	-0.382711	-0.0157555
25859	gi_epithelial	PYROXD2	54.3792	13.8096	0.00792806	0.0243611	1.03181	-0.751193	-0.906192	-1.03181	-0.144883	0.751193	-0.154999	-0.280614	0.60631	0.906192	0.154999	-0.125615	0.761309	1.03181	0.280614	0.125615	0.886924	0.144883	-0.60631	-0.761309	-0.886924
2915	gi_epithelial	CARF	100.087	15.451	0.00385174	0.0137625	0.606085	-0.0465096	0.527576	0.408338	0.559576	0.0465096	0.574086	0.454848	0.606085	-0.527576	-0.574086	-0.119238	0.0319992	-0.408338	-0.454848	0.119238	0.151237	-0.559576	-0.606085	-0.0319992	-0.151237
19171	gi_epithelial	LIMK2	281.713	18.6636	0.00091503	0.00435787	0.604401	-0.0431702	0.275372	0.196199	0.561231	0.0431702	0.318542	0.23937	0.604401	-0.275372	-0.318542	-0.0791723	0.285859	-0.196199	-0.23937	0.0791723	0.365031	-0.561231	-0.604401	-0.285859	-0.365031
30457	gi_epithelial	SNX25	53.7563	12.9254	0.0116463	0.0331555	0.702452	-0.161716	0.190183	0.540736	0.442598	0.161716	0.351899	0.702452	0.604314	-0.190183	-0.351899	0.350553	0.252414	-0.540736	-0.702452	-0.350553	-0.0981383	-0.442598	-0.604314	-0.252414	0.0981383
6210	gi_epithelial	ECRG4	3.91433	22.8245	0.000137269	0.00095494	5.82671	4.07362	5.82671	3.0901	4.67759	-4.07362	1.75309	-0.983515	0.603971	-5.82671	-1.75309	-2.7366	-1.14912	-3.0901	0.983515	2.7366	1.58749	-4.67759	-0.603971	1.14912	-1.58749
6676	gi_epithelial	ENOSF1	556.255	54.3504	4.44445e-11	3.16233e-09	0.869619	0.265823	0.148743	0.318576	0.869619	-0.265823	-0.117081	0.0527527	0.603796	-0.148743	0.117081	0.169833	0.720876	-0.318576	-0.0527527	-0.169833	0.551043	-0.869619	-0.603796	-0.720876	-0.551043
2965	gi_epithelial	CAT	601.536	22.1557	0.000186612	0.00121936	1.43162	-1.08707	-1.43162	-1.10113	-0.483562	1.08707	-0.344553	-0.0140674	0.603504	1.43162	0.344553	0.330486	0.948058	1.10113	0.0140674	-0.330486	0.617572	0.483562	-0.603504	-0.948058	-0.617572
20435	gi_epithelial	MPV17L2	85.4974	14.2303	0.00659514	0.0210388	0.793244	-0.229315	0.291964	0.563929	0.373952	0.229315	0.521279	0.793244	0.603267	-0.291964	-0.521279	0.271966	0.0819881	-0.563929	-0.793244	-0.271966	-0.189978	-0.373952	-0.603267	-0.0819881	0.189978
4890	gi_epithelial	CTBS	215.148	14.816	0.0050984	0.0171862	0.60325	-0.382397	0.115312	-0.0698044	0.220853	0.382397	0.497709	0.312593	0.60325	-0.115312	-0.497709	-0.185116	0.105541	0.0698044	-0.312593	0.185116	0.290657	-0.220853	-0.60325	-0.105541	-0.290657
29473	gi_epithelial	SH3BGRL2	934.183	15.5603	0.0036697	0.0132364	1.87025	-1.87025	-1.3249	-1.41713	-1.26725	1.87025	0.54535	0.453123	0.602994	1.3249	-0.54535	-0.0922276	0.0576432	1.41713	-0.453123	0.0922276	0.149871	1.26725	-0.602994	-0.0576432	-0.149871
13651	gi_epithelial	ERMAP	77.7524	15.7885	0.0033165	0.0122195	0.602621	-0.00312672	0.215887	0.177753	0.599495	0.00312672	0.219014	0.18088	0.602621	-0.215887	-0.219014	-0.0381336	0.383608	-0.177753	-0.18088	0.0381336	0.421741	-0.599495	-0.602621	-0.383608	-0.421741
20300	gi_epithelial	MLYCD	110.773	12.7161	0.0127494	0.035601	0.632963	-0.607666	-0.137409	-0.632963	-0.00514572	0.607666	0.470258	-0.0252969	0.602521	0.137409	-0.470258	-0.495555	0.132263	0.632963	0.0252969	0.495555	0.627817	0.00514572	-0.602521	-0.132263	-0.627817
29355	gi_epithelial	SETD4	148.889	22.7724	0.000140596	0.000974084	0.67574	0.0735817	0.380533	0.313217	0.67574	-0.0735817	0.306952	0.239636	0.602158	-0.380533	-0.306952	-0.067316	0.295206	-0.313217	-0.239636	0.067316	0.362522	-0.67574	-0.602158	-0.295206	-0.362522
1467	gi_epithelial	ASB8	248.285	13.5468	0.00889108	0.0266846	0.602142	-0.267473	0.00727016	0.0361302	0.33467	0.267473	0.274743	0.303603	0.602142	-0.00727016	-0.274743	0.02886	0.3274	-0.0361302	-0.303603	-0.02886	0.29854	-0.33467	-0.602142	-0.3274	-0.29854
6448	gi_epithelial	EIF3L	2111.08	12.4508	0.0142955	0.0390583	0.728694	-0.263004	-0.096103	0.46569	0.33878	0.263004	0.166901	0.728694	0.601784	0.096103	-0.166901	0.561793	0.434883	-0.46569	-0.728694	-0.561793	-0.12691	-0.33878	-0.601784	-0.434883	0.12691
31140	gi_epithelial	STUB1	161.946	13.0957	0.0108175	0.0313605	0.620555	-0.0669781	-0.0857493	0.502239	0.534806	0.0669781	-0.0187712	0.569217	0.601784	0.0857493	0.0187712	0.587988	0.620555	-0.502239	-0.569217	-0.587988	0.0325674	-0.534806	-0.601784	-0.620555	-0.0325674
20677	gi_epithelial	MSH5-SAPCD1	20.8791	41.982	1.68256e-08	5.20277e-07	3.18603	-3.18603	-1.45311	-1.97649	-2.58438	3.18603	1.73293	1.20954	0.60165	1.45311	-1.73293	-0.523383	-1.13128	1.97649	-1.20954	0.523383	-0.607893	2.58438	-0.60165	1.13128	0.607893
35605	gi_epithelial	ZZEF1	283.917	12.1157	0.0165112	0.0436288	0.682081	-0.481402	-0.562205	-0.0279963	0.119876	0.481402	-0.0808034	0.453405	0.601278	0.562205	0.0808034	0.534209	0.682081	0.0279963	-0.453405	-0.534209	0.147873	-0.119876	-0.601278	-0.682081	-0.147873
24353	gi_epithelial	PHYKPL	377.236	13.9332	0.00751146	0.0233356	0.601177	-0.474183	0.0425342	0.0711051	0.126995	0.474183	0.516717	0.545288	0.601177	-0.0425342	-0.516717	0.0285709	0.0844604	-0.0711051	-0.545288	-0.0285709	0.0558895	-0.126995	-0.601177	-0.0844604	-0.0558895
24365	gi_epithelial	PIAS2	359.083	16.1571	0.00281549	0.0106876	0.60105	-0.206944	0.274663	0.170346	0.394106	0.206944	0.481607	0.377289	0.60105	-0.274663	-0.481607	-0.104317	0.119443	-0.170346	-0.377289	0.104317	0.22376	-0.394106	-0.60105	-0.119443	-0.22376
1215	gi_epithelial	ARFIP2	518.829	30.5782	3.73185e-06	4.92226e-05	0.989442	-0.989442	-0.845733	-0.464165	-0.388714	0.989442	0.143709	0.525277	0.600729	0.845733	-0.143709	0.381568	0.45702	0.464165	-0.525277	-0.381568	0.0754519	0.388714	-0.600729	-0.45702	-0.0754519
3448	gi_epithelial	CDC16	271.203	13.8991	0.00762415	0.0236107	0.809058	-0.413556	0.0198926	0.395503	0.186753	0.413556	0.433448	0.809058	0.600309	-0.0198926	-0.433448	0.37561	0.16686	-0.395503	-0.809058	-0.37561	-0.20875	-0.186753	-0.600309	-0.16686	0.20875
29928	gi_epithelial	SLC35D2	386.726	20.8039	0.000346306	0.00200934	1.24545	-1.24545	-1.15996	-0.882764	-0.645807	1.24545	0.0854976	0.362689	0.599646	1.15996	-0.0854976	0.277192	0.514149	0.882764	-0.362689	-0.277192	0.236957	0.645807	-0.599646	-0.514149	-0.236957
34043	gi_epithelial	VAMP4	83.1202	12.7322	0.0126609	0.0353889	0.975065	-0.805258	-0.736835	-0.975065	-0.205699	0.805258	0.0684237	-0.169807	0.599559	0.736835	-0.0684237	-0.238231	0.531135	0.975065	0.169807	0.238231	0.769366	0.205699	-0.599559	-0.531135	-0.769366
29500	gi_epithelial	SHANK2	158.743	15.9344	0.00310852	0.0115798	1.8863	-1.8863	-1.27336	-1.19062	-1.28825	1.8863	0.612936	0.695673	0.59805	1.27336	-0.612936	0.0827372	-0.0148865	1.19062	-0.695673	-0.0827372	-0.0976237	1.28825	-0.59805	0.0148865	0.0976237
33145	gi_epithelial	TRMT1L	122.793	13.0129	0.0112127	0.0321752	0.884575	-0.845187	-0.690808	-0.884575	-0.247724	0.845187	0.154379	-0.0393884	0.597463	0.690808	-0.154379	-0.193768	0.443084	0.884575	0.0393884	0.193768	0.636851	0.247724	-0.597463	-0.443084	-0.636851
3958	gi_epithelial	CHORDC1P4	33.9298	21.9376	0.000206235	0.00131989	2.87003	-2.87003	-2.40695	-2.67331	-2.27265	2.87003	0.463076	0.196716	0.597373	2.40695	-0.463076	-0.26636	0.134297	2.67331	-0.196716	0.26636	0.400657	2.27265	-0.597373	-0.134297	-0.400657
22155	gi_epithelial	NPEPL1	115.273	11.8397	0.0185843	0.0477908	0.997792	0.371806	0.802282	0.997792	0.968867	-0.371806	0.430476	0.625987	0.597061	-0.802282	-0.430476	0.195511	0.166585	-0.997792	-0.625987	-0.195511	-0.0289252	-0.968867	-0.597061	-0.166585	0.0289252
15718	gi_epithelial	GRK4	51.8814	25.2662	4.4474e-05	0.000382196	0.735133	-0.165617	0.569516	0.424315	0.431294	0.165617	0.735133	0.589933	0.596911	-0.569516	-0.735133	-0.1452	-0.138222	-0.424315	-0.589933	0.1452	0.00697868	-0.431294	-0.596911	0.138222	-0.00697868
29205	gi_epithelial	SEMA3C	243.345	24.1757	7.36528e-05	0.000575645	2.72016	-2.72016	-1.37307	-2.45709	-2.12334	2.72016	1.34709	0.263075	0.596827	1.37307	-1.34709	-1.08402	-0.750266	2.45709	-0.263075	1.08402	0.333752	2.12334	-0.596827	0.750266	-0.333752
24590	gi_epithelial	PLD6	60.4796	32.0668	1.8539e-06	2.75048e-05	1.07495	-0.8118	0.263147	-0.0460311	-0.215119	0.8118	1.07495	0.765769	0.596681	-0.263147	-1.07495	-0.309178	-0.478266	0.0460311	-0.765769	0.309178	-0.169088	0.215119	-0.596681	0.478266	0.169088
31064	gi_epithelial	STIM1	183.172	20.3976	0.000416763	0.00232814	0.949282	0.352818	0.670206	0.877071	0.949282	-0.352818	0.317388	0.524254	0.596464	-0.670206	-0.317388	0.206865	0.279075	-0.877071	-0.524254	-0.206865	0.0722102	-0.949282	-0.596464	-0.279075	-0.0722102
24800	gi_epithelial	POLL	141.463	17.1393	0.00181614	0.00752935	0.77664	-0.77664	-0.517729	-0.459635	-0.180235	0.77664	0.258911	0.317004	0.596405	0.517729	-0.258911	0.0580934	0.337494	0.459635	-0.317004	-0.0580934	0.2794	0.180235	-0.596405	-0.337494	-0.2794
19943	gi_epithelial	MCOLN2	64.7911	12.2073	0.0158747	0.0423882	0.595941	-0.310962	-0.032206	0.059753	0.284979	0.310962	0.278756	0.370715	0.595941	0.032206	-0.278756	0.091959	0.317185	-0.059753	-0.370715	-0.091959	0.225226	-0.284979	-0.595941	-0.317185	-0.225226
1255	gi_epithelial	ARHGAP42	263.474	51.4844	1.76809e-10	1.03288e-08	2.65548	-2.65548	-1.71326	-1.69198	-2.05975	2.65548	0.942217	0.963501	0.595723	1.71326	-0.942217	0.0212841	-0.346494	1.69198	-0.963501	-0.0212841	-0.367778	2.05975	-0.595723	0.346494	0.367778
13654	gi_epithelial	ERMP1	163.04	19.2133	0.000713621	0.00356256	0.633382	-0.34366	-0.381441	-0.317091	0.251941	0.34366	-0.0377817	0.0265687	0.5956	0.381441	0.0377817	0.0643504	0.633382	0.317091	-0.0265687	-0.0643504	0.569031	-0.251941	-0.5956	-0.633382	-0.569031
4274	gi_epithelial	CMTM8	317.441	27.8054	1.36586e-05	0.00014575	2.25492	-2.25492	-1.62851	-1.90717	-1.65933	2.25492	0.626412	0.347748	0.595591	1.62851	-0.626412	-0.278664	-0.0308208	1.90717	-0.347748	0.278664	0.247843	1.65933	-0.595591	0.0308208	-0.247843
18225	gi_epithelial	KCNQ1	307.968	15.7241	0.00341269	0.0125022	2.34452	-1.67325	-2.34452	-1.73013	-1.07788	1.67325	-0.671277	-0.0568856	0.595368	2.34452	0.671277	0.614391	1.26665	1.73013	0.0568856	-0.614391	0.652254	1.07788	-0.595368	-1.26665	-0.652254
33483	gi_epithelial	TXNDC11	219.251	13.0405	0.0110798	0.031902	0.756028	-0.756028	-0.514927	-0.0755417	-0.161109	0.756028	0.2411	0.680486	0.594919	0.514927	-0.2411	0.439386	0.353818	0.0755417	-0.680486	-0.439386	-0.0855673	0.161109	-0.594919	-0.353818	0.0855673
13866	gi_epithelial	FAM110C	147.963	14.8614	0.00499758	0.016905	1.1556	0.560942	0.584288	0.859713	1.1556	-0.560942	0.0233461	0.29877	0.594658	-0.584288	-0.0233461	0.275424	0.571312	-0.859713	-0.29877	-0.275424	0.295887	-1.1556	-0.594658	-0.571312	-0.295887
30132	gi_epithelial	SLFN12L	208.553	15.8884	0.00317257	0.0117885	1.05756	0.291927	1.05756	0.753701	0.886531	-0.291927	0.765634	0.461774	0.594604	-1.05756	-0.765634	-0.30386	-0.17103	-0.753701	-0.461774	0.30386	0.13283	-0.886531	-0.594604	0.17103	-0.13283
22424	gi_epithelial	NUDT11	7.02437	39.5643	5.32617e-08	1.40413e-06	9.30312	7.6321	9.30312	8.61068	8.22665	-7.6321	1.67103	0.978581	0.594556	-9.30312	-1.67103	-0.692447	-1.07647	-8.61068	-0.978581	0.692447	-0.384025	-8.22665	-0.594556	1.07647	0.384025
26341	gi_epithelial	RCAN3	363.018	20.7656	0.000352414	0.00203616	0.664846	-0.51888	0.145965	-0.402942	0.07553	0.51888	0.664846	0.115939	0.59441	-0.145965	-0.664846	-0.548907	-0.0704353	0.402942	-0.115939	0.548907	0.478472	-0.07553	-0.59441	0.0704353	-0.478472
32713	gi_epithelial	TRAF5	222.152	12.6608	0.013058	0.0363099	0.717354	-0.650214	0.0671396	-0.338665	-0.0559496	0.650214	0.717354	0.311549	0.594264	-0.0671396	-0.717354	-0.405805	-0.123089	0.338665	-0.311549	0.405805	0.282716	0.0559496	-0.594264	0.123089	-0.282716
21210	gi_epithelial	MTR	208.803	15.0913	0.00451549	0.0155766	0.593849	-0.512952	-0.0573154	-0.00487918	0.0808973	0.512952	0.455636	0.508073	0.593849	0.0573154	-0.455636	0.0524362	0.138213	0.00487918	-0.508073	-0.0524362	0.0857765	-0.0808973	-0.593849	-0.138213	-0.0857765
30812	gi_epithelial	SRBD1	171.678	13.6665	0.00843903	0.0256022	0.592119	-0.394223	-0.139446	0.0271724	0.197896	0.394223	0.254777	0.421396	0.592119	0.139446	-0.254777	0.166618	0.337342	-0.0271724	-0.421396	-0.166618	0.170723	-0.197896	-0.592119	-0.337342	-0.170723
31782	gi_epithelial	TESK2	83.9676	12.0797	0.0167683	0.0441436	1.13286	0.540753	0.705597	0.890597	1.13286	-0.540753	0.164844	0.349844	0.592102	-0.705597	-0.164844	0.185	0.427258	-0.890597	-0.349844	-0.185	0.242258	-1.13286	-0.592102	-0.427258	-0.242258
30520	gi_epithelial	SOS2	249.079	13.1898	0.0103846	0.0303321	0.591916	-0.303776	-0.100871	-0.0533548	0.28814	0.303776	0.202905	0.250422	0.591916	0.100871	-0.202905	0.0475165	0.389011	0.0533548	-0.250422	-0.0475165	0.341495	-0.28814	-0.591916	-0.389011	-0.341495
18037	gi_epithelial	IVNS1ABP	955.284	18.9712	0.000796249	0.00388453	0.592362	-0.583856	-0.584309	-0.494553	0.00805228	0.583856	-0.000453621	0.089303	0.591908	0.584309	0.000453621	0.0897566	0.592362	0.494553	-0.089303	-0.0897566	0.502605	-0.00805228	-0.591908	-0.592362	-0.502605
2958	gi_epithelial	CASR	80.8409	13.5498	0.00887957	0.0266622	1.10875	0.415081	1.10875	0.666329	1.00679	-0.415081	0.69367	0.251247	0.591713	-1.10875	-0.69367	-0.442423	-0.101957	-0.666329	-0.251247	0.442423	0.340466	-1.00679	-0.591713	0.101957	-0.340466
22255	gi_epithelial	NPTXR	36.5796	16.0521	0.00295001	0.0110969	1.23207	0.153263	1.23207	1.05777	0.744875	-0.153263	1.07881	0.904509	0.591612	-1.23207	-1.07881	-0.1743	-0.487197	-1.05777	-0.904509	0.1743	-0.312898	-0.744875	-0.591612	0.487197	0.312898
15427	gi_epithelial	GOLGA5	237.705	23.5097	0.000100142	0.000737804	1.04521	-1.04521	-1.00629	-0.781406	-0.453948	1.04521	0.0389227	0.263803	0.591261	1.00629	-0.0389227	0.224881	0.552339	0.781406	-0.263803	-0.224881	0.327458	0.453948	-0.591261	-0.552339	-0.327458
31586	gi_epithelial	TBCD	169.986	16.3545	0.00257851	0.00996465	0.664189	0.0729628	0.153854	0.468671	0.664189	-0.0729628	0.0808917	0.395709	0.591226	-0.153854	-0.0808917	0.314817	0.510334	-0.468671	-0.395709	-0.314817	0.195518	-0.664189	-0.591226	-0.510334	-0.195518
30264	gi_epithelial	SMIM7	712.363	25.8643	3.37027e-05	0.00030396	0.59118	-0.303336	0.0293688	0.218038	0.287844	0.303336	0.332705	0.521374	0.59118	-0.0293688	-0.332705	0.188669	0.258475	-0.218038	-0.521374	-0.188669	0.0698057	-0.287844	-0.59118	-0.258475	-0.0698057
29758	gi_epithelial	SLC24A2	56.4914	19.4677	0.000635928	0.0032757	0.773748	-0.756502	0.0172465	-0.0802974	-0.165583	0.756502	0.773748	0.676204	0.590919	-0.0172465	-0.773748	-0.0975439	-0.182829	0.0802974	-0.676204	0.0975439	-0.0852855	0.165583	-0.590919	0.182829	0.0852855
29018	gi_epithelial	SCMH1	97.7825	15.687	0.00346926	0.0126621	0.589862	-0.56935	-0.314195	-0.0840729	0.0205113	0.56935	0.255155	0.485278	0.589862	0.314195	-0.255155	0.230122	0.334706	0.0840729	-0.485278	-0.230122	0.104584	-0.0205113	-0.589862	-0.334706	-0.104584
13695	gi_epithelial	ESYT3	55.0941	19.3238	0.000678759	0.00343607	0.997601	-0.54689	0.450711	-0.16718	0.0425933	0.54689	0.997601	0.37971	0.589483	-0.450711	-0.997601	-0.617892	-0.408118	0.16718	-0.37971	0.617892	0.209773	-0.0425933	-0.589483	0.408118	-0.209773
19762	gi_epithelial	MAP4K2	120.974	27.6913	1.44048e-05	0.000151979	1.14653	-0.879421	0.267107	-0.554279	-0.289956	0.879421	1.14653	0.325142	0.589465	-0.267107	-1.14653	-0.821385	-0.557063	0.554279	-0.325142	0.821385	0.264323	0.289956	-0.589465	0.557063	-0.264323
17057	gi_epithelial	ICA1L	149.122	18.324	0.00106653	0.00493387	0.660373	0.028565	0.660373	0.516522	0.616315	-0.028565	0.631808	0.487957	0.58775	-0.660373	-0.631808	-0.143851	-0.0440579	-0.516522	-0.487957	0.143851	0.0997931	-0.616315	-0.58775	0.0440579	-0.0997931
5799	gi_epithelial	DNAJC3	1000.85	21.5913	0.000241674	0.00150183	0.847683	-0.67508	-0.774493	0.0731895	-0.0891497	0.67508	-0.099413	0.74827	0.58593	0.774493	0.099413	0.847683	0.685343	-0.0731895	-0.74827	-0.847683	-0.162339	0.0891497	-0.58593	-0.685343	0.162339
15052	gi_epithelial	GCA	236.155	35.7293	3.28954e-07	6.46064e-06	1.36294	-1.36294	-0.600581	-0.947332	-0.777184	1.36294	0.762355	0.415604	0.585752	0.600581	-0.762355	-0.346751	-0.176604	0.947332	-0.415604	0.346751	0.170147	0.777184	-0.585752	0.176604	-0.170147
15854	gi_epithelial	GTPBP6	376.8	14.0739	0.00706297	0.0222107	0.643367	-0.3516	-0.244575	0.291767	0.234061	0.3516	0.107025	0.643367	0.585661	0.244575	-0.107025	0.536342	0.478636	-0.291767	-0.643367	-0.536342	-0.0577061	-0.234061	-0.585661	-0.478636	0.0577061
35138	gi_epithelial	ZNF442	125.531	14.6148	0.00557062	0.0184073	0.618553	0.0330845	0.579659	0.541882	0.618553	-0.0330845	0.546574	0.508798	0.585469	-0.579659	-0.546574	-0.0377767	0.0388944	-0.541882	-0.508798	0.0377767	0.0766711	-0.618553	-0.585469	-0.0388944	-0.0766711
27171	gi_epithelial	RNASET2	1319.78	27.0805	1.91474e-05	0.000191595	1.89478	-1.71925	-1.89478	-1.81747	-1.13427	1.71925	-0.175524	-0.0982155	0.584989	1.89478	0.175524	0.0773083	0.760513	1.81747	0.0982155	-0.0773083	0.683205	1.13427	-0.584989	-0.760513	-0.683205
19333	gi_epithelial	LRFN1	8.43396	20.8484	0.000339349	0.00197231	2.59029	-0.837955	1.75233	0.92211	-0.253285	0.837955	2.59029	1.76007	0.58467	-1.75233	-2.59029	-0.830221	-2.00562	-0.92211	-1.76007	0.830221	-1.1754	0.253285	-0.58467	2.00562	1.1754
35246	gi_epithelial	ZNF579	169.456	44.1723	5.90817e-09	2.14267e-07	1.80379	-1.80379	-0.781438	-1.2059	-1.21922	1.80379	1.02235	0.597888	0.584566	0.781438	-1.02235	-0.424465	-0.437787	1.2059	-0.597888	0.424465	-0.0133223	1.21922	-0.584566	0.437787	0.0133223
1504	gi_epithelial	ASPA	122.36	13.4316	0.0093486	0.0277957	0.613734	-0.250273	0.363461	0.122383	0.334188	0.250273	0.613734	0.372656	0.58446	-0.363461	-0.613734	-0.241078	-0.0292735	-0.122383	-0.372656	0.241078	0.211805	-0.334188	-0.58446	0.0292735	-0.211805
22265	gi_epithelial	NQO1	3652.64	19.2032	0.000716878	0.00357535	1.92838	-1.66906	-1.38042	-1.92838	-1.085	1.66906	0.288642	-0.259325	0.584058	1.38042	-0.288642	-0.547967	0.295416	1.92838	0.259325	0.547967	0.843383	1.085	-0.584058	-0.295416	-0.843383
31167	gi_epithelial	STYK1	92.6511	12.1179	0.0164958	0.0435939	1.69646	-1.69646	-1.30832	-1.60078	-1.11252	1.69646	0.38814	0.095687	0.58394	1.30832	-0.38814	-0.292453	0.1958	1.60078	-0.095687	0.292453	0.488253	1.11252	-0.58394	-0.1958	-0.488253
20560	gi_epithelial	MRPL54	854.624	24.206	7.26295e-05	0.000569723	0.796822	-0.334648	-0.548467	-0.0266041	0.248354	0.334648	-0.21382	0.308044	0.583002	0.548467	0.21382	0.521863	0.796822	0.0266041	-0.308044	-0.521863	0.274959	-0.248354	-0.583002	-0.796822	-0.274959
15575	gi_epithelial	GPR160	623.507	30.1838	4.49027e-06	5.7479e-05	3.52288	-3.52288	-2.84679	-2.55647	-2.93989	3.52288	0.67609	0.96641	0.582986	2.84679	-0.67609	0.29032	-0.093104	2.55647	-0.96641	-0.29032	-0.383424	2.93989	-0.582986	0.093104	0.383424
4748	gi_epithelial	CSAD	230.661	12.7617	0.0125006	0.0350634	0.634518	0.0524135	0.42353	0.13482	0.634518	-0.0524135	0.371116	0.0824065	0.582104	-0.42353	-0.371116	-0.28871	0.210988	-0.13482	-0.0824065	0.28871	0.499698	-0.634518	-0.582104	-0.210988	-0.499698
2542	gi_epithelial	C1orf167	71.8666	21.2898	0.000277406	0.00167576	1.14461	-0.132693	1.01192	0.59678	0.449184	0.132693	1.14461	0.729473	0.581877	-1.01192	-1.14461	-0.415141	-0.562738	-0.59678	-0.729473	0.415141	-0.147596	-0.449184	-0.581877	0.562738	0.147596
35170	gi_epithelial	ZNF493	338.511	15.1491	0.00440177	0.0152651	0.599939	-0.243035	0.356904	0.310258	0.33874	0.243035	0.599939	0.553293	0.581774	-0.356904	-0.599939	-0.046646	-0.0181644	-0.310258	-0.553293	0.046646	0.0284815	-0.33874	-0.581774	0.0181644	-0.0284815
25428	gi_epithelial	PRR15L	511.64	16.232	0.00272316	0.0103889	2.48678	-2.08841	-2.48678	-1.99533	-1.50671	2.08841	-0.398368	0.093075	0.581699	2.48678	0.398368	0.491443	0.980067	1.99533	-0.093075	-0.491443	0.488624	1.50671	-0.581699	-0.980067	-0.488624
14529	gi_epithelial	FMC1	241.447	16.1237	0.00285762	0.0108196	1.19126	0.587363	0.887355	1.19126	1.16894	-0.587363	0.299992	0.603893	0.581575	-0.887355	-0.299992	0.3039	0.281582	-1.19126	-0.603893	-0.3039	-0.022318	-1.16894	-0.581575	-0.281582	0.022318
32212	gi_epithelial	TMEM181	705.839	25.5603	3.88074e-05	0.000342341	1.10884	-1.10884	-0.655484	-0.559544	-0.527878	1.10884	0.45336	0.549299	0.580966	0.655484	-0.45336	0.0959392	0.127606	0.559544	-0.549299	-0.0959392	0.0316665	0.527878	-0.580966	-0.127606	-0.0316665
14421	gi_epithelial	FGF7P3	24.5745	13.3991	0.00948165	0.028106	2.16985	1.58939	1.52989	1.89066	2.16985	-1.58939	-0.0595005	0.301264	0.580458	-1.52989	0.0595005	0.360764	0.639958	-1.89066	-0.301264	-0.360764	0.279194	-2.16985	-0.580458	-0.639958	-0.279194
2862	gi_epithelial	CAMSAP3	209.299	17.4975	0.0015467	0.00661975	1.11938	-1.11095	-1.11938	-0.698301	-0.530814	1.11095	-0.00843364	0.412649	0.580136	1.11938	0.00843364	0.421082	0.588569	0.698301	-0.412649	-0.421082	0.167487	0.530814	-0.580136	-0.588569	-0.167487
4696	gi_epithelial	CROCC	77.2979	17.0358	0.00190221	0.0078091	0.968231	0.388498	0.918821	0.933787	0.968231	-0.388498	0.530324	0.545289	0.579733	-0.918821	-0.530324	0.0149651	0.0494093	-0.933787	-0.545289	-0.0149651	0.0344441	-0.968231	-0.579733	-0.0494093	-0.0344441
31795	gi_epithelial	TEX13C	2.88192	16.0565	0.00294434	0.0110806	2.23212	-1.6782	0.553919	-0.752522	-1.09849	1.6782	2.23212	0.925677	0.579711	-0.553919	-2.23212	-1.30644	-1.65241	0.752522	-0.925677	1.30644	-0.345967	1.09849	-0.579711	1.65241	0.345967
1313	gi_epithelial	ARL10	131.876	19.9458	0.000511854	0.00275018	0.808583	-0.165385	0.643198	0.301759	0.413843	0.165385	0.808583	0.467144	0.579228	-0.643198	-0.808583	-0.341439	-0.229355	-0.301759	-0.467144	0.341439	0.112084	-0.413843	-0.579228	0.229355	-0.112084
13716	gi_epithelial	ETV2	57.2643	13.3463	0.00970206	0.0286467	0.842866	0.0350777	-0.228853	0.326576	0.614013	-0.0350777	-0.26393	0.291498	0.578936	0.228853	0.26393	0.555428	0.842866	-0.326576	-0.291498	-0.555428	0.287438	-0.614013	-0.578936	-0.842866	-0.287438
34781	gi_epithelial	ZDHHC11	47.9996	15.5603	0.00366974	0.0132364	1.74097	-1.74097	-0.967099	-1.16647	-1.16255	1.74097	0.773869	0.574499	0.578419	0.967099	-0.773869	-0.19937	-0.19545	1.16647	-0.574499	0.19937	0.00392028	1.16255	-0.578419	0.19545	-0.00392028
34776	gi_epithelial	ZCRB1	822.318	11.7223	0.0195402	0.0497319	0.778836	-0.778836	-0.189746	-0.279307	-0.202831	0.778836	0.58909	0.49953	0.576005	0.189746	-0.58909	-0.0895606	-0.0130852	0.279307	-0.49953	0.0895606	0.0764754	0.202831	-0.576005	0.0130852	-0.0764754
22327	gi_epithelial	NRSN2	21.8718	14.0913	0.00700932	0.0220791	1.83149	-0.783759	1.04773	-0.535659	-0.207784	0.783759	1.83149	0.2481	0.575975	-1.04773	-1.83149	-1.58339	-1.25552	0.535659	-0.2481	1.58339	0.327875	0.207784	-0.575975	1.25552	-0.327875
26490	gi_epithelial	RFX3	84.8152	11.9664	0.0176032	0.0457847	0.900726	-0.332506	-0.614364	-0.658706	0.24202	0.332506	-0.281858	-0.3262	0.574526	0.614364	0.281858	-0.0443418	0.856384	0.658706	0.3262	0.0443418	0.900726	-0.24202	-0.574526	-0.856384	-0.900726
19723	gi_epithelial	MAP1B	105.043	14.0325	0.00719217	0.0225137	2.62794	1.92415	2.62794	2.58288	2.49835	-1.92415	0.703797	0.658732	0.574204	-2.62794	-0.703797	-0.0450652	-0.129593	-2.58288	-0.658732	0.0450652	-0.0845274	-2.49835	-0.574204	0.129593	0.0845274
520	gi_epithelial	AGA	180.678	18.0574	0.00120261	0.0054386	0.833789	0.00619354	-0.16256	0.671229	0.580076	-0.00619354	-0.168753	0.665036	0.573883	0.16256	0.168753	0.833789	0.742636	-0.671229	-0.665036	-0.833789	-0.0911533	-0.580076	-0.573883	-0.742636	0.0911533
18250	gi_epithelial	KCTD18	127.345	28.4648	1.00395e-05	0.000112934	0.629898	-0.51954	0.0678839	-0.562014	0.0539519	0.51954	0.587424	-0.0424738	0.573492	-0.0678839	-0.587424	-0.629898	-0.013932	0.562014	0.0424738	0.629898	0.615966	-0.0539519	-0.573492	0.013932	-0.615966
29844	gi_epithelial	SLC25A6	4996.56	19.6051	0.000597504	0.0031176	1.12968	-0.262924	-0.542454	0.587224	0.310113	0.262924	-0.279531	0.850147	0.573037	0.542454	0.279531	1.12968	0.852568	-0.587224	-0.850147	-1.12968	-0.27711	-0.310113	-0.573037	-0.852568	0.27711
24681	gi_epithelial	PLXNB2	1031.83	25.7501	3.5537e-05	0.000319104	1.69652	-1.69652	-1.25001	-1.2643	-1.12376	1.69652	0.446509	0.432219	0.572761	1.25001	-0.446509	-0.01429	0.126253	1.2643	-0.432219	0.01429	0.140543	1.12376	-0.572761	-0.126253	-0.140543
1235	gi_epithelial	ARHGAP21	759.802	27.7803	1.3819e-05	0.000147164	1.40069	-1.40069	-1.02098	-1.01963	-0.828181	1.40069	0.379712	0.381059	0.572508	1.02098	-0.379712	0.00134708	0.192796	1.01963	-0.381059	-0.00134708	0.191449	0.828181	-0.572508	-0.192796	-0.191449
29230	gi_epithelial	SENP6	685.265	18.5581	0.00095966	0.00452707	0.63848	-0.534298	-0.223888	0.104182	0.0381373	0.534298	0.31041	0.63848	0.572435	0.223888	-0.31041	0.328069	0.262025	-0.104182	-0.63848	-0.328069	-0.0660443	-0.0381373	-0.572435	-0.262025	0.0660443
32152	gi_epithelial	TMEM129	182.304	15.9903	0.0030322	0.011351	0.886857	-0.307795	-0.622485	-0.437222	0.264372	0.307795	-0.31469	-0.129427	0.572167	0.622485	0.31469	0.185262	0.886857	0.437222	0.129427	-0.185262	0.701595	-0.264372	-0.572167	-0.886857	-0.701595
32135	gi_epithelial	TMEM109	267.661	14.1302	0.00689086	0.0217818	1.13993	0.379688	1.13993	0.655601	0.951801	-0.379688	0.760239	0.275914	0.572113	-1.13993	-0.760239	-0.484325	-0.188126	-0.655601	-0.275914	0.484325	0.296199	-0.951801	-0.572113	0.188126	-0.296199
14395	gi_epithelial	FGD4	758.303	32.2855	1.67253e-06	2.53071e-05	1.57293	-1.57293	-1.05181	-1.14056	-1.00092	1.57293	0.521119	0.432365	0.572002	1.05181	-0.521119	-0.0887535	0.0508838	1.14056	-0.432365	0.0887535	0.139637	1.00092	-0.572002	-0.0508838	-0.139637
33824	gi_epithelial	UPF3A	426.605	33.058	1.16226e-06	1.86424e-05	0.946994	0.345027	0.710772	0.946994	0.916644	-0.345027	0.365745	0.601968	0.571618	-0.710772	-0.365745	0.236223	0.205873	-0.946994	-0.601968	-0.236223	-0.03035	-0.916644	-0.571618	-0.205873	0.03035
3077	gi_epithelial	CCDC144CP	37.2413	16.3955	0.00253189	0.00981771	1.03225	-0.365368	0.666885	0.190813	0.206242	0.365368	1.03225	0.556181	0.571609	-0.666885	-1.03225	-0.476072	-0.460644	-0.190813	-0.556181	0.476072	0.0154281	-0.206242	-0.571609	0.460644	-0.0154281
18061	gi_epithelial	JAZF1	75.2424	16.1216	0.00286029	0.0108277	1.00729	-0.91409	0.0932051	-0.329237	-0.342529	0.91409	1.00729	0.584853	0.57156	-0.0932051	-1.00729	-0.422442	-0.435734	0.329237	-0.584853	0.422442	-0.0132926	0.342529	-0.57156	0.435734	0.0132926
33734	gi_epithelial	UGGT2	218.365	17.1062	0.00184325	0.00761717	0.747532	-0.383466	-0.0401887	0.364066	0.187648	0.383466	0.343278	0.747532	0.571114	0.0401887	-0.343278	0.404255	0.227837	-0.364066	-0.747532	-0.404255	-0.176418	-0.187648	-0.571114	-0.227837	0.176418
2275	gi_epithelial	BSPRY	278.285	12.8622	0.0119689	0.033919	1.09967	-1.09967	-0.715967	-0.847827	-0.528604	1.09967	0.383699	0.251839	0.571062	0.715967	-0.383699	-0.13186	0.187364	0.847827	-0.251839	0.13186	0.319223	0.528604	-0.571062	-0.187364	-0.319223
20240	gi_epithelial	MIOS	170.012	18.3155	0.00107063	0.00494949	0.873214	-0.873214	-0.245616	-0.228341	-0.302278	0.873214	0.627598	0.644873	0.570936	0.245616	-0.627598	0.0172749	-0.0566615	0.228341	-0.644873	-0.0172749	-0.0739364	0.302278	-0.570936	0.0566615	0.0739364
32257	gi_epithelial	TMEM219	1242.58	38.0125	1.11394e-07	2.61484e-06	1.35281	-1.35281	-0.988884	-0.838255	-0.782133	1.35281	0.363929	0.514558	0.57068	0.988884	-0.363929	0.150629	0.20675	0.838255	-0.514558	-0.150629	0.0561213	0.782133	-0.57068	-0.20675	-0.0561213
25908	gi_epithelial	RAB17	207.126	22.0485	0.000196018	0.00126832	1.71653	-1.71653	-1.22686	-0.892606	-1.14615	1.71653	0.489675	0.823925	0.570381	1.22686	-0.489675	0.33425	0.0807063	0.892606	-0.823925	-0.33425	-0.253543	1.14615	-0.570381	-0.0807063	0.253543
20285	gi_epithelial	MLLT1	153.113	13.7942	0.0079818	0.0244948	0.739098	-0.739098	-0.332079	-0.228721	-0.168823	0.739098	0.407019	0.510377	0.570275	0.332079	-0.407019	0.103358	0.163256	0.228721	-0.510377	-0.103358	0.0598976	0.168823	-0.570275	-0.163256	-0.0598976
30245	gi_epithelial	SMIM27	173.632	19.4461	0.000642185	0.00330296	0.66195	0.0918948	0.360874	0.612121	0.66195	-0.0918948	0.268979	0.520226	0.570055	-0.360874	-0.268979	0.251247	0.301076	-0.612121	-0.520226	-0.251247	0.0498293	-0.66195	-0.570055	-0.301076	-0.0498293
15762	gi_epithelial	GSR	546.094	12.6149	0.0133193	0.0368668	0.646223	-0.328805	-0.405123	-0.154169	0.241101	0.328805	-0.0763173	0.174636	0.569906	0.405123	0.0763173	0.250954	0.646223	0.154169	-0.174636	-0.250954	0.39527	-0.241101	-0.569906	-0.646223	-0.39527
29115	gi_epithelial	SDK1	34.8689	11.903	0.0180874	0.0467955	2.31595	0.891061	2.31595	1.44231	1.46087	-0.891061	1.42489	0.551247	0.569811	-2.31595	-1.42489	-0.873645	-0.855081	-1.44231	-0.551247	0.873645	0.0185637	-1.46087	-0.569811	0.855081	-0.0185637
19408	gi_epithelial	LRRC38	3.39487	12.1771	0.016082	0.0427752	1.69489	0.0497904	1.66584	-0.0290485	0.6189	-0.0497904	1.61605	-0.0788388	0.569109	-1.66584	-1.61605	-1.69489	-1.04694	0.0290485	0.0788388	1.69489	0.647948	-0.6189	-0.569109	1.04694	-0.647948
34948	gi_epithelial	ZNF157	14.926	18.0106	0.00122824	0.00552775	1.51172	-1.51172	-0.227891	-0.945628	-0.942631	1.51172	1.28383	0.566089	0.569085	0.227891	-1.28383	-0.717737	-0.714741	0.945628	-0.566089	0.717737	0.00299635	0.942631	-0.569085	0.714741	-0.00299635
31662	gi_epithelial	TCF7	259.076	12.9963	0.0112937	0.0323623	0.610364	-0.122258	-0.055442	0.488106	0.446726	0.122258	0.0668159	0.610364	0.568984	0.055442	-0.0668159	0.543548	0.502168	-0.488106	-0.610364	-0.543548	-0.0413793	-0.446726	-0.568984	-0.502168	0.0413793
33127	gi_epithelial	TRIT1	83.5406	15.8314	0.00325395	0.0120365	0.641962	0.0670168	0.641962	0.545938	0.635496	-0.0670168	0.574946	0.478921	0.568479	-0.641962	-0.574946	-0.0960247	-0.00646624	-0.545938	-0.478921	0.0960247	0.0895585	-0.635496	-0.568479	0.00646624	-0.0895585
14403	gi_epithelial	FGF13	299.699	18.3607	0.00104905	0.00487384	0.609791	-0.0989044	0.510887	0.396286	0.469459	0.0989044	0.609791	0.495191	0.568363	-0.510887	-0.609791	-0.114601	-0.0414277	-0.396286	-0.495191	0.114601	0.0731728	-0.469459	-0.568363	0.0414277	-0.0731728
29895	gi_epithelial	SLC2A9	28.6926	16.4174	0.00250733	0.00975003	1.94463	1.37642	1.68878	1.16414	1.94463	-1.37642	0.312352	-0.212281	0.568209	-1.68878	-0.312352	-0.524633	0.255857	-1.16414	0.212281	0.524633	0.78049	-1.94463	-0.568209	-0.255857	-0.78049
13662	gi_epithelial	ERP44	704.624	29.6993	5.63512e-06	6.96782e-05	0.812878	-0.812878	-0.616139	-0.366538	-0.244674	0.812878	0.196739	0.446341	0.568205	0.616139	-0.196739	0.249602	0.371466	0.366538	-0.446341	-0.249602	0.121864	0.244674	-0.568205	-0.371466	-0.121864
35177	gi_epithelial	ZNF506	311.613	23.8671	8.4925e-05	0.000644871	0.75531	-0.288886	0.466424	0.112943	0.2793	0.288886	0.75531	0.401829	0.568186	-0.466424	-0.75531	-0.353481	-0.187124	-0.112943	-0.401829	0.353481	0.166357	-0.2793	-0.568186	0.187124	-0.166357
30899	gi_epithelial	SRSF8	487.523	23.6238	9.50088e-05	0.000707594	0.911041	-0.911041	-0.650798	-0.702476	-0.34287	0.911041	0.260243	0.208565	0.568171	0.650798	-0.260243	-0.0516781	0.307928	0.702476	-0.208565	0.0516781	0.359607	0.34287	-0.568171	-0.307928	-0.359607
15156	gi_epithelial	GGACT	44.5716	12.5735	0.0135594	0.0374358	0.983375	-0.703777	-0.983375	-0.191643	-0.135719	0.703777	-0.279598	0.512134	0.568058	0.983375	0.279598	0.791732	0.847656	0.191643	-0.512134	-0.791732	0.055924	0.135719	-0.568058	-0.847656	-0.055924
15145	gi_epithelial	GFPT1	1533.93	17.9772	0.00124681	0.00559173	1.65563	-1.542	-1.65563	-1.23678	-0.974157	1.542	-0.113629	0.305222	0.567846	1.65563	0.113629	0.418851	0.681475	1.23678	-0.305222	-0.418851	0.262624	0.974157	-0.567846	-0.681475	-0.262624
34834	gi_epithelial	ZFP36L1	4711.36	15.7634	0.00335371	0.0123279	1.01658	0.275486	0.799791	1.01658	0.843291	-0.275486	0.524305	0.741096	0.567805	-0.799791	-0.524305	0.216792	0.0435001	-1.01658	-0.741096	-0.216792	-0.173291	-0.843291	-0.567805	-0.0435001	0.173291
35164	gi_epithelial	ZNF486	121.206	24.6693	5.86284e-05	0.000481845	0.994302	-0.427399	0.566903	0.317651	0.14015	0.427399	0.994302	0.74505	0.567549	-0.566903	-0.994302	-0.249252	-0.426753	-0.317651	-0.74505	0.249252	-0.177501	-0.14015	-0.567549	0.426753	0.177501
3438	gi_epithelial	CD99	919.182	12.4133	0.0145285	0.0395382	0.927177	0.342302	0.134775	0.927177	0.908849	-0.342302	-0.207527	0.584875	0.566548	-0.134775	0.207527	0.792402	0.774074	-0.927177	-0.584875	-0.792402	-0.0183277	-0.908849	-0.566548	-0.774074	0.0183277
5944	gi_epithelial	DPY19L3	241.955	19.7638	0.000555979	0.00294351	0.631057	-0.567005	0.0640518	-0.00934627	-0.000536349	0.567005	0.631057	0.557659	0.566469	-0.0640518	-0.631057	-0.0733981	-0.0645882	0.00934627	-0.557659	0.0733981	0.00880992	0.000536349	-0.566469	0.0645882	-0.00880992
18255	gi_epithelial	KCTD3	356.073	16.746	0.00216536	0.00867189	0.955225	-0.750982	-0.776317	-0.955225	-0.18564	0.750982	-0.0253351	-0.204243	0.565342	0.776317	0.0253351	-0.178908	0.590677	0.955225	0.204243	0.178908	0.769585	0.18564	-0.565342	-0.590677	-0.769585
20265	gi_epithelial	MKRN1	553.342	20.4087	0.000414654	0.00231933	0.731967	-0.731967	-0.700401	-0.408081	-0.166695	0.731967	0.0315665	0.323886	0.565272	0.700401	-0.0315665	0.29232	0.533706	0.408081	-0.323886	-0.29232	0.241386	0.166695	-0.565272	-0.533706	-0.241386
33144	gi_epithelial	TRMT13	142.909	17.2059	0.00176277	0.00735551	0.596444	-0.18979	0.406654	0.134417	0.375124	0.18979	0.596444	0.324207	0.564913	-0.406654	-0.596444	-0.272237	-0.0315304	-0.134417	-0.324207	0.272237	0.240706	-0.375124	-0.564913	0.0315304	-0.240706
1960	gi_epithelial	BCLAF3	194.331	16.0343	0.00297347	0.0111657	0.728624	-0.212887	0.283885	0.515737	0.351593	0.212887	0.496772	0.728624	0.564481	-0.283885	-0.496772	0.231852	0.0677087	-0.515737	-0.728624	-0.231852	-0.164143	-0.351593	-0.564481	-0.0677087	0.164143
28948	gi_epithelial	SATL1	253.488	16.7238	0.00218698	0.00873728	0.979868	0.358886	0.979868	0.777953	0.923067	-0.358886	0.620981	0.419066	0.564181	-0.979868	-0.620981	-0.201915	-0.0568004	-0.777953	-0.419066	0.201915	0.145114	-0.923067	-0.564181	0.0568004	-0.145114
24368	gi_epithelial	PIBF1	158.621	13.3456	0.00970507	0.0286467	0.588121	-0.588121	-0.385223	-0.118571	-0.024316	0.588121	0.202898	0.469551	0.563805	0.385223	-0.202898	0.266652	0.360907	0.118571	-0.469551	-0.266652	0.0942546	0.024316	-0.563805	-0.360907	-0.0942546
33544	gi_epithelial	UBA7	140.157	16.0173	0.00299599	0.011238	1.12895	-0.509129	-1.07444	-0.684137	0.0545189	0.509129	-0.565307	-0.175008	0.563648	1.07444	0.565307	0.390299	1.12895	0.684137	0.175008	-0.390299	0.738655	-0.0545189	-0.563648	-1.12895	-0.738655
33302	gi_epithelial	TTC13	99.5002	13.7524	0.00812875	0.0248442	1.12358	-1.08788	-0.879056	-1.12358	-0.524534	1.08788	0.208822	-0.0356995	0.563343	0.879056	-0.208822	-0.244521	0.354522	1.12358	0.0356995	0.244521	0.599043	0.524534	-0.563343	-0.354522	-0.599043
11916	gi_epithelial	ENST00000597550	57.9917	31.0927	2.93095e-06	4.00725e-05	1.13424	-0.356718	0.777527	0.168161	0.205312	0.356718	1.13424	0.524878	0.56203	-0.777527	-1.13424	-0.609367	-0.572215	-0.168161	-0.524878	0.609367	0.0371515	-0.205312	-0.56203	0.572215	-0.0371515
25180	gi_epithelial	PPP6R2	403.69	13.4225	0.00938586	0.027884	0.818898	-0.212749	-0.469882	-0.0726167	0.349016	0.212749	-0.257132	0.140133	0.561765	0.469882	0.257132	0.397265	0.818898	0.0726167	-0.140133	-0.397265	0.421633	-0.349016	-0.561765	-0.818898	-0.421633
22116	gi_epithelial	NOSTRIN	340.675	24.3806	6.70005e-05	0.000533591	1.96802	-1.67161	-1.96802	-1.54362	-1.11018	1.67161	-0.296412	0.12799	0.561432	1.96802	0.296412	0.424402	0.857844	1.54362	-0.12799	-0.424402	0.433443	1.11018	-0.561432	-0.857844	-0.433443
20470	gi_epithelial	MRI1	195.618	22.0155	0.000199005	0.0012828	0.691977	0.130706	0.675046	0.609743	0.691977	-0.130706	0.54434	0.479037	0.56127	-0.675046	-0.54434	-0.0653033	0.0169304	-0.609743	-0.479037	0.0653033	0.0822337	-0.691977	-0.56127	-0.0169304	-0.0822337
15031	gi_epithelial	GATD3A	87.06	15.1636	0.00437369	0.0152083	0.933989	0.373667	0.433159	0.724525	0.933989	-0.373667	0.0594918	0.350858	0.560322	-0.433159	-0.0594918	0.291367	0.50083	-0.724525	-0.350858	-0.291367	0.209464	-0.933989	-0.560322	-0.50083	-0.209464
2032	gi_epithelial	BICDL2	425.886	15.2151	0.00427519	0.0149305	1.31748	-1.04724	-1.31748	-1.11822	-0.48695	1.04724	-0.270248	-0.0709817	0.560285	1.31748	0.270248	0.199266	0.830533	1.11822	0.0709817	-0.199266	0.631267	0.48695	-0.560285	-0.830533	-0.631267
32054	gi_epithelial	TLR3	109.718	14.0636	0.00709476	0.0222936	0.833943	-0.00449864	-0.278385	0.360323	0.555559	0.00449864	-0.273886	0.364822	0.560057	0.278385	0.273886	0.638708	0.833943	-0.360323	-0.364822	-0.638708	0.195235	-0.555559	-0.560057	-0.833943	-0.195235
33046	gi_epithelial	TRIM46	154.472	35.1138	4.40193e-07	8.25885e-06	2.00186	-2.00186	-0.911501	-1.11475	-1.4419	2.00186	1.09036	0.887106	0.559964	0.911501	-1.09036	-0.203253	-0.530395	1.11475	-0.887106	0.203253	-0.327142	1.4419	-0.559964	0.530395	0.327142
5176	gi_epithelial	CYP4F12	176.799	20.9436	0.000324924	0.00190843	1.66312	-0.156269	-1.25955	-0.334916	0.403575	0.156269	-1.10328	-0.178647	0.559844	1.25955	1.10328	0.924632	1.66312	0.334916	0.178647	-0.924632	0.738491	-0.403575	-0.559844	-1.66312	-0.738491
3098	gi_epithelial	CCDC169	140.848	17.5003	0.0015448	0.00661509	0.765744	0.144256	0.765744	0.475244	0.704048	-0.144256	0.621488	0.330987	0.559792	-0.765744	-0.621488	-0.2905	-0.0616954	-0.475244	-0.330987	0.2905	0.228805	-0.704048	-0.559792	0.0616954	-0.228805
25879	gi_epithelial	QSER1	265.762	25.3366	4.30472e-05	0.000372622	1.13008	-0.325788	0.804289	0.234171	0.233777	0.325788	1.13008	0.559959	0.559565	-0.804289	-1.13008	-0.570118	-0.570511	-0.234171	-0.559959	0.570118	-0.000393775	-0.233777	-0.559565	0.570511	0.000393775
1583	gi_epithelial	ATL1	58.5096	27.2576	1.76315e-05	0.000178864	1.49736	0.938723	1.48067	1.48935	1.49736	-0.938723	0.541945	0.550628	0.558635	-1.48067	-0.541945	0.00868331	0.0166904	-1.48935	-0.550628	-0.00868331	0.00800705	-1.49736	-0.558635	-0.0166904	-0.00800705
5175	gi_epithelial	CYP4F11	62.3135	12.6188	0.0132968	0.0368244	1.407	0.848891	1.06308	1.1071	1.407	-0.848891	0.214191	0.258207	0.558112	-1.06308	-0.214191	0.0440161	0.343921	-1.1071	-0.258207	-0.0440161	0.299905	-1.407	-0.558112	-0.343921	-0.299905
14258	gi_epithelial	FBXO22	355.832	30.1944	4.46799e-06	5.73146e-05	0.746752	-0.137494	0.609257	0.11017	0.419128	0.137494	0.746752	0.247664	0.556622	-0.609257	-0.746752	-0.499087	-0.190129	-0.11017	-0.247664	0.499087	0.308958	-0.419128	-0.556622	0.190129	-0.308958
25866	gi_epithelial	QDPR	216.59	29.7793	5.42785e-06	6.74806e-05	0.857627	-0.0484365	-0.349584	-0.0281362	0.508043	0.0484365	-0.301148	0.0203002	0.556479	0.349584	0.301148	0.321448	0.857627	0.0281362	-0.0203002	-0.321448	0.536179	-0.508043	-0.556479	-0.857627	-0.536179
3025	gi_epithelial	CBX4	708.608	12.67	0.013006	0.0361945	1.03054	-1.03054	-0.424021	-0.322524	-0.474902	1.03054	0.606522	0.708018	0.55564	0.424021	-0.606522	0.101496	-0.0508817	0.322524	-0.708018	-0.101496	-0.152378	0.474902	-0.55564	0.0508817	0.152378
20215	gi_epithelial	MID1IP1	498.165	14.1055	0.0069658	0.0219622	0.747249	-0.695381	-0.264644	0.0518683	-0.140405	0.695381	0.430737	0.747249	0.554975	0.264644	-0.430737	0.316512	0.124239	-0.0518683	-0.747249	-0.316512	-0.192274	0.140405	-0.554975	-0.124239	0.192274
24171	gi_epithelial	PFKL	806.926	16.5487	0.00236477	0.00928699	0.947503	-0.400794	-0.793551	-0.400311	0.153951	0.400794	-0.392758	0.000483287	0.554745	0.793551	0.392758	0.393241	0.947503	0.400311	-0.000483287	-0.393241	0.554262	-0.153951	-0.554745	-0.947503	-0.554262
24366	gi_epithelial	PIAS3	31.5679	11.9534	0.0177011	0.0459987	1.10036	0.413151	0.809997	1.10036	0.965892	-0.413151	0.396846	0.687211	0.552741	-0.809997	-0.396846	0.290364	0.155895	-1.10036	-0.687211	-0.290364	-0.134469	-0.965892	-0.552741	-0.155895	0.134469
21242	gi_epithelial	MUC1	8631.79	16.9773	0.00195265	0.0079794	3.5412	-3.5412	-3.31867	-2.8095	-2.98883	3.5412	0.222527	0.731697	0.552366	3.31867	-0.222527	0.50917	0.329839	2.8095	-0.731697	-0.50917	-0.179331	2.98883	-0.552366	-0.329839	0.179331
28933	gi_epithelial	SARAF	1542.34	22.0111	0.000199399	0.00128454	0.855282	-0.855282	-0.781433	-0.757322	-0.30351	0.855282	0.0738486	0.0979601	0.551772	0.781433	-0.0738486	0.0241116	0.477923	0.757322	-0.0979601	-0.0241116	0.453812	0.30351	-0.551772	-0.477923	-0.453812
34699	gi_epithelial	ZBTB18	150.157	13.5539	0.0088637	0.026639	1.1475	-1.1475	-0.824387	-0.849367	-0.595773	1.1475	0.323112	0.298131	0.551726	0.824387	-0.323112	-0.0249804	0.228614	0.849367	-0.298131	0.0249804	0.253595	0.595773	-0.551726	-0.228614	-0.253595
24789	gi_epithelial	POLDIP3	223.214	26.1865	2.90186e-05	0.000271602	0.635019	-0.513218	-0.257841	0.121801	0.0375795	0.513218	0.255377	0.635019	0.550798	0.257841	-0.255377	0.379642	0.29542	-0.121801	-0.635019	-0.379642	-0.0842216	-0.0375795	-0.550798	-0.29542	0.0842216
31593	gi_epithelial	TBL1X	222.619	28.5213	9.7782e-06	0.000110477	1.24397	-0.286589	0.957377	0.73304	0.263953	0.286589	1.24397	1.01963	0.550542	-0.957377	-1.24397	-0.224337	-0.693424	-0.73304	-1.01963	0.224337	-0.469087	-0.263953	-0.550542	0.693424	0.469087
4896	gi_epithelial	CTDSP1	437.423	20.5198	0.000394193	0.00222993	0.635633	-0.635633	-0.51816	-0.33798	-0.0856014	0.635633	0.117473	0.297653	0.550032	0.51816	-0.117473	0.18018	0.432558	0.33798	-0.297653	-0.18018	0.252379	0.0856014	-0.550032	-0.432558	-0.252379
24293	gi_epithelial	PHC3	475.91	24.6262	5.98104e-05	0.000488436	0.859665	-0.369781	0.489884	0.278477	0.17954	0.369781	0.859665	0.648258	0.549321	-0.489884	-0.859665	-0.211407	-0.310344	-0.278477	-0.648258	0.211407	-0.0989368	-0.17954	-0.549321	0.310344	0.0989368
3151	gi_epithelial	CCDC50	445.663	18.7503	0.000879875	0.00421254	0.749096	-0.749096	-0.506557	-0.537083	-0.200516	0.749096	0.24254	0.212013	0.54858	0.506557	-0.24254	-0.0305266	0.30604	0.537083	-0.212013	0.0305266	0.336567	0.200516	-0.54858	-0.30604	-0.336567
14253	gi_epithelial	FBXO15	166.705	14.7563	0.00523441	0.0175387	0.74697	0.198532	0.621807	0.730074	0.74697	-0.198532	0.423274	0.531542	0.548438	-0.621807	-0.423274	0.108267	0.125164	-0.730074	-0.531542	-0.108267	0.0168963	-0.74697	-0.548438	-0.125164	-0.0168963
18596	gi_epithelial	KRT16P6	24.2541	19.5875	0.000602274	0.00313851	10.0533	7.24523	10.0533	7.21071	7.79288	-7.24523	2.80808	-0.034515	0.547659	-10.0533	-2.80808	-2.84259	-2.26042	-7.21071	0.034515	2.84259	0.582174	-7.79288	-0.547659	2.26042	-0.582174
29174	gi_epithelial	SEL1L	460.752	21.8098	0.000218667	0.00138737	0.939992	-0.939992	-0.649229	-0.640954	-0.392503	0.939992	0.290763	0.299038	0.547489	0.649229	-0.290763	0.00827531	0.256726	0.640954	-0.299038	-0.00827531	0.24845	0.392503	-0.547489	-0.256726	-0.24845
14569	gi_epithelial	FNIP2	559.009	41.1193	2.53916e-08	7.43772e-07	1.72308	-1.72308	-1.15655	-0.974145	-1.17605	1.72308	0.566529	0.74893	0.547021	1.15655	-0.566529	0.182401	-0.0195079	0.974145	-0.74893	-0.182401	-0.201909	1.17605	-0.547021	0.0195079	0.201909
2649	gi_epithelial	C4orf33	187	38.6654	8.1678e-08	2.01143e-06	1.07525	0.190042	-0.338592	0.17239	0.736658	-0.190042	-0.528634	-0.0176527	0.546615	0.338592	0.528634	0.510981	1.07525	-0.17239	0.0176527	-0.510981	0.564268	-0.736658	-0.546615	-1.07525	-0.564268
5603	gi_epithelial	DHRS4L2	315.629	35.2281	4.1701e-07	7.89592e-06	1.0383	0.251726	-0.240011	0.467069	0.798286	-0.251726	-0.491737	0.215343	0.546561	0.240011	0.491737	0.70708	1.0383	-0.467069	-0.215343	-0.70708	0.331218	-0.798286	-0.546561	-1.0383	-0.331218
4661	gi_epithelial	CREBL2	154.56	13.4069	0.00944958	0.0280271	0.685579	-0.685579	-0.236451	-0.276426	-0.139085	0.685579	0.449127	0.409153	0.546493	0.236451	-0.449127	-0.0399743	0.0973663	0.276426	-0.409153	0.0399743	0.137341	0.139085	-0.546493	-0.0973663	-0.137341
30276	gi_epithelial	SMOX	132.684	14.7574	0.00523182	0.0175358	1.74832	-1.74832	-1.21498	-1.00017	-1.20215	1.74832	0.533341	0.748153	0.546173	1.21498	-0.533341	0.214812	0.0128326	1.00017	-0.748153	-0.214812	-0.20198	1.20215	-0.546173	-0.0128326	0.20198
33793	gi_epithelial	UNC13C	79.2192	13.7875	0.00800525	0.024547	0.910376	-0.544208	0.366168	-0.0546938	0.00195899	0.544208	0.910376	0.489514	0.546167	-0.366168	-0.910376	-0.420862	-0.364209	0.0546938	-0.489514	0.420862	0.0566528	-0.00195899	-0.546167	0.364209	-0.0566528
14587	gi_epithelial	FOXA3	816.358	20.4509	0.000406766	0.00228284	3.28918	-3.28918	-2.74342	-2.92656	-2.74313	3.28918	0.545766	0.362617	0.546053	2.74342	-0.545766	-0.183149	0.000287159	2.92656	-0.362617	0.183149	0.183436	2.74313	-0.546053	-0.000287159	-0.183436
29167	gi_epithelial	SEC63	819.485	27.0191	1.97033e-05	0.000196108	0.723141	-0.723141	-0.462405	-0.207082	-0.177199	0.723141	0.260736	0.51606	0.545942	0.462405	-0.260736	0.255324	0.285206	0.207082	-0.51606	-0.255324	0.0298822	0.177199	-0.545942	-0.285206	-0.0298822
33305	gi_epithelial	TTC17	429.332	27.6159	1.49205e-05	0.000156377	0.923369	-0.923369	-0.400995	-0.587159	-0.377981	0.923369	0.522375	0.336211	0.545388	0.400995	-0.522375	-0.186164	0.0230137	0.587159	-0.336211	0.186164	0.209178	0.377981	-0.545388	-0.0230137	-0.209178
5383	gi_epithelial	DDX17	2576.81	20.3564	0.00042466	0.00236455	0.585051	-0.464698	-0.136602	0.120353	0.0802571	0.464698	0.328097	0.585051	0.544955	0.136602	-0.328097	0.256954	0.216859	-0.120353	-0.585051	-0.256954	-0.0400957	-0.0802571	-0.544955	-0.216859	0.0400957
5870	gi_epithelial	DOK1	48.1533	30.6808	3.55647e-06	4.72122e-05	1.85288	-1.85288	-1.26707	-1.27606	-1.30804	1.85288	0.585813	0.576821	0.544839	1.26707	-0.585813	-0.00899193	-0.0409747	1.27606	-0.576821	0.00899193	-0.0319828	1.30804	-0.544839	0.0409747	0.0319828
1509	gi_epithelial	ASPHD2	81.463	12.1483	0.016282	0.0431675	2.19658	-2.19658	-1.99968	-2.05645	-1.65202	2.19658	0.196905	0.140137	0.544565	1.99968	-0.196905	-0.0567676	0.34766	2.05645	-0.140137	0.0567676	0.404428	1.65202	-0.544565	-0.34766	-0.404428
17823	gi_epithelial	INPP5B	286.692	28.2552	1.10723e-05	0.000122541	0.80485	0.0789841	0.80485	0.663825	0.623423	-0.0789841	0.725866	0.584841	0.544439	-0.80485	-0.725866	-0.141025	-0.181427	-0.663825	-0.584841	0.141025	-0.0404017	-0.623423	-0.544439	0.181427	0.0404017
14320	gi_epithelial	FCGR2B	5.55284	17.1052	0.00184409	0.00761717	1.60208	-0.536064	1.06602	0.682627	0.00822441	0.536064	1.60208	1.21869	0.544289	-1.06602	-1.60208	-0.383389	-1.05779	-0.682627	-1.21869	0.383389	-0.674403	-0.00822441	-0.544289	1.05779	0.674403
23546	gi_epithelial	OSBPL9	443.955	33.4205	9.79633e-07	1.61541e-05	0.664921	-0.664921	-0.0616558	-0.294368	-0.120899	0.664921	0.603265	0.370553	0.544022	0.0616558	-0.603265	-0.232712	-0.0592428	0.294368	-0.370553	0.232712	0.173469	0.120899	-0.544022	0.0592428	-0.173469
1895	gi_epithelial	BBIP1	288.074	24.5207	6.27998e-05	0.000507009	0.646301	-0.547421	0.09888	-0.488606	-0.00342552	0.547421	0.646301	0.0588148	0.543996	-0.09888	-0.646301	-0.587486	-0.102305	0.488606	-0.0588148	0.587486	0.485181	0.00342552	-0.543996	0.102305	-0.485181
1497	gi_epithelial	ASMTL	121.784	13.473	0.00918146	0.0273859	0.96719	0.42408	0.345557	0.89904	0.96719	-0.42408	-0.0785229	0.474961	0.54311	-0.345557	0.0785229	0.553483	0.621633	-0.89904	-0.474961	-0.553483	0.0681497	-0.96719	-0.54311	-0.621633	-0.0681497
15000	gi_epithelial	GAREM1	348.738	27.6898	1.44151e-05	0.000152009	1.81203	-1.81203	-1.17296	-0.779325	-1.269	1.81203	0.639072	1.03271	0.543034	1.17296	-0.639072	0.393634	-0.0960375	0.779325	-1.03271	-0.393634	-0.489672	1.269	-0.543034	0.0960375	0.489672
4872	gi_epithelial	CTAGE3P	12.4266	18.2128	0.00112133	0.00514225	2.43869	0.635948	-1.26011	-0.309192	1.17858	-0.635948	-1.89606	-0.94514	0.542635	1.26011	1.89606	0.950918	2.43869	0.309192	0.94514	-0.950918	1.48778	-1.17858	-0.542635	-2.43869	-1.48778
1848	gi_epithelial	BACE2	1415.32	15.0136	0.00467311	0.0160316	2.12484	-1.55172	-2.12484	-1.74461	-1.01128	1.55172	-0.573126	-0.192895	0.540438	2.12484	0.573126	0.380231	1.11356	1.74461	0.192895	-0.380231	0.733333	1.01128	-0.540438	-1.11356	-0.733333
24600	gi_epithelial	PLEKHA6	316.119	26.3906	2.63936e-05	0.000250394	2.84925	-2.54116	-2.48652	-2.84925	-2.001	2.54116	0.054638	-0.308093	0.540156	2.48652	-0.054638	-0.362731	0.485518	2.84925	0.308093	0.362731	0.848249	2.001	-0.540156	-0.485518	-0.848249
24096	gi_epithelial	PDZD3	12.8168	15.1019	0.0044944	0.0155168	2.89006	-1.11036	-2.89006	-2.65362	-0.570308	1.11036	-1.77971	-1.54326	0.540048	2.89006	1.77971	0.236449	2.31976	2.65362	1.54326	-0.236449	2.08331	0.570308	-0.540048	-2.31976	-2.08331
971	gi_epithelial	ANKRD46	91.8864	19.8536	0.000533754	0.00284489	0.829779	-0.560046	0.269733	-0.216957	-0.0204069	0.560046	0.829779	0.343089	0.539639	-0.269733	-0.829779	-0.48669	-0.29014	0.216957	-0.343089	0.48669	0.19655	0.0204069	-0.539639	0.29014	-0.19655
24040	gi_epithelial	PDGFA	791.952	38.8258	7.56809e-08	1.89092e-06	1.5004	-1.40852	0.0918819	-0.602822	-0.86895	1.40852	1.5004	0.805698	0.53957	-0.0918819	-1.5004	-0.694704	-0.960832	0.602822	-0.805698	0.694704	-0.266128	0.86895	-0.53957	0.960832	0.266128
25998	gi_epithelial	RABGGTA	240.346	30.0357	4.81325e-06	6.08702e-05	0.783788	0.244338	0.235124	0.592978	0.783788	-0.244338	-0.00921432	0.348639	0.53945	-0.235124	0.00921432	0.357854	0.548664	-0.592978	-0.348639	-0.357854	0.19081	-0.783788	-0.53945	-0.548664	-0.19081
17919	gi_epithelial	IRAK4	203.183	15.569	0.0036556	0.0132063	0.592799	0.0468359	0.428296	0.592799	0.586235	-0.0468359	0.38146	0.545963	0.539399	-0.428296	-0.38146	0.164503	0.157939	-0.592799	-0.545963	-0.164503	-0.0065641	-0.586235	-0.539399	-0.157939	0.0065641
5801	gi_epithelial	DNAJC4	435.532	17.0251	0.00191139	0.00783573	0.64958	-0.64958	-0.458727	-0.313155	-0.110463	0.64958	0.190853	0.336425	0.539117	0.458727	-0.190853	0.145572	0.348264	0.313155	-0.336425	-0.145572	0.202692	0.110463	-0.539117	-0.348264	-0.202692
34792	gi_epithelial	ZDHHC20	613.141	34.7248	5.29093e-07	9.56135e-06	1.12496	-1.12496	-0.459527	-0.973636	-0.585981	1.12496	0.665432	0.151322	0.538978	0.459527	-0.665432	-0.514109	-0.126454	0.973636	-0.151322	0.514109	0.387655	0.585981	-0.538978	0.126454	-0.387655
17060	gi_epithelial	ICAM3	148.663	21.5177	0.00024995	0.001543	1.4728	-1.18252	-1.4728	-0.934718	-0.644067	1.18252	-0.29028	0.2478	0.538451	1.4728	0.29028	0.53808	0.828731	0.934718	-0.2478	-0.53808	0.290651	0.644067	-0.538451	-0.828731	-0.290651
26376	gi_epithelial	RDH14	260.321	14.265	0.00649567	0.0207897	0.72409	-0.574238	-0.358039	0.149852	-0.0369825	0.574238	0.216198	0.72409	0.537255	0.358039	-0.216198	0.507892	0.321057	-0.149852	-0.72409	-0.507892	-0.186835	0.0369825	-0.537255	-0.321057	0.186835
2890	gi_epithelial	CAPNS2	95.1087	57.9943	7.65218e-12	6.69582e-10	7.87538	7.15064	7.87538	6.32103	7.68772	-7.15064	0.724741	-0.829616	0.537081	-7.87538	-0.724741	-1.55436	-0.187659	-6.32103	0.829616	1.55436	1.3667	-7.68772	-0.537081	0.187659	-1.3667
2549	gi_epithelial	C1orf210	209.566	25.2412	4.49928e-05	0.000385334	1.40676	-1.40676	-1.33145	-1.07798	-0.869779	1.40676	0.0753073	0.328779	0.536981	1.33145	-0.0753073	0.253471	0.461674	1.07798	-0.328779	-0.253471	0.208203	0.869779	-0.536981	-0.461674	-0.208203
27256	gi_epithelial	RNF227	135.597	24.8791	5.32055e-05	0.000444923	1.68296	1.14635	1.67529	1.3792	1.68296	-1.14635	0.528948	0.232854	0.536617	-1.67529	-0.528948	-0.296094	0.00766937	-1.3792	-0.232854	0.296094	0.303763	-1.68296	-0.536617	-0.00766937	-0.303763
23931	gi_epithelial	PCGF3	279.416	15.3788	0.00397666	0.014123	0.826612	-0.826612	-0.490341	-0.738068	-0.291048	0.826612	0.336271	0.088544	0.535565	0.490341	-0.336271	-0.247727	0.199293	0.738068	-0.088544	0.247727	0.447021	0.291048	-0.535565	-0.199293	-0.447021
34621	gi_epithelial	YOD1	625.459	33.7551	8.36538e-07	1.40882e-05	2.41743	-2.41743	-1.63335	-2.28267	-1.88308	2.41743	0.784082	0.134762	0.534352	1.63335	-0.784082	-0.64932	-0.24973	2.28267	-0.134762	0.64932	0.39959	1.88308	-0.534352	0.24973	-0.39959
22838	gi_epithelial	OR2A25	17.4002	16.2033	0.0027581	0.0105086	1.2834	-0.566085	0.717314	-0.04231	-0.0318952	0.566085	1.2834	0.523775	0.53419	-0.717314	-1.2834	-0.759624	-0.749209	0.04231	-0.523775	0.759624	0.0104148	0.0318952	-0.53419	0.749209	-0.0104148
30426	gi_epithelial	SNX14	417.429	22.0276	0.000197897	0.00127686	0.595923	-0.595923	-0.114637	-0.248269	-0.0617674	0.595923	0.481286	0.347654	0.534155	0.114637	-0.481286	-0.133632	0.0528691	0.248269	-0.347654	0.133632	0.186501	0.0617674	-0.534155	-0.0528691	-0.186501
14913	gi_epithelial	GALNT3	1325.78	32.6658	1.39824e-06	2.17654e-05	2.07079	-1.85116	-2.07079	-1.61865	-1.31769	1.85116	-0.219625	0.232513	0.533471	2.07079	0.219625	0.452138	0.753096	1.61865	-0.232513	-0.452138	0.300958	1.31769	-0.533471	-0.753096	-0.300958
18096	gi_epithelial	KANK1	220.501	25.5476	3.90353e-05	0.000343614	1.03757	0.504336	0.507512	0.789137	1.03757	-0.504336	0.00317529	0.2848	0.533236	-0.507512	-0.00317529	0.281625	0.530061	-0.789137	-0.2848	-0.281625	0.248436	-1.03757	-0.533236	-0.530061	-0.248436
24470	gi_epithelial	PITPNA	480.029	14.1981	0.00668882	0.0212914	0.697322	0.164216	0.193273	0.555494	0.697322	-0.164216	0.0290574	0.391278	0.533107	-0.193273	-0.0290574	0.362221	0.504049	-0.555494	-0.391278	-0.362221	0.141829	-0.697322	-0.533107	-0.504049	-0.141829
14508	gi_epithelial	FLG	17.6568	23.0884	0.000121579	0.000864168	6.89598	4.69039	6.89598	1.77794	5.22293	-4.69039	2.20559	-2.91245	0.53254	-6.89598	-2.20559	-5.11804	-1.67305	-1.77794	2.91245	5.11804	3.44499	-5.22293	-0.53254	1.67305	-3.44499
15906	gi_epithelial	GYPA	56.4152	13.8948	0.00763861	0.0236413	1.18188	0.433435	1.18188	1.04909	0.965953	-0.433435	0.748448	0.615656	0.532519	-1.18188	-0.748448	-0.132792	-0.215929	-1.04909	-0.615656	0.132792	-0.0831369	-0.965953	-0.532519	0.215929	0.0831369
13449	gi_epithelial	ENST00000648100	12.7818	12.8513	0.0120255	0.0340466	1.04398	0.108585	1.04398	0.501416	0.640842	-0.108585	0.93539	0.39283	0.532256	-1.04398	-0.93539	-0.54256	-0.403134	-0.501416	-0.39283	0.54256	0.139426	-0.640842	-0.532256	0.403134	-0.139426
776	gi_epithelial	ALKBH7	1618.62	20.2132	0.000453259	0.00248742	0.942442	-0.130862	-0.541494	0.298074	0.400948	0.130862	-0.410633	0.428936	0.531809	0.541494	0.410633	0.839569	0.942442	-0.298074	-0.428936	-0.839569	0.102874	-0.400948	-0.531809	-0.942442	-0.102874
2213	gi_epithelial	BRAP	305.829	16.8865	0.00203359	0.00824624	0.949181	-0.949181	-0.234751	-0.111276	-0.417494	0.949181	0.71443	0.837905	0.531687	0.234751	-0.71443	0.123475	-0.182743	0.111276	-0.837905	-0.123475	-0.306218	0.417494	-0.531687	0.182743	0.306218
22178	gi_epithelial	NPIPB14P	90.5944	11.9727	0.0175557	0.0457075	0.804246	-0.804246	-0.752185	-0.76589	-0.272593	0.804246	0.0520619	0.0383567	0.531654	0.752185	-0.0520619	-0.0137052	0.479592	0.76589	-0.0383567	0.0137052	0.493297	0.272593	-0.531654	-0.479592	-0.493297
35459	gi_epithelial	ZNF813	99.521	31.4608	2.4653e-06	3.46744e-05	1.44651	0.335637	1.44651	0.786371	0.867072	-0.335637	1.11088	0.450734	0.531435	-1.44651	-1.11088	-0.660143	-0.579442	-0.786371	-0.450734	0.660143	0.0807011	-0.867072	-0.531435	0.579442	-0.0807011
16238	gi_epithelial	HEPACAM2	65.52	11.8228	0.0187184	0.0480653	2.90927	-1.01633	-2.90927	-1.94135	-0.484971	1.01633	-1.89293	-0.925015	0.531364	2.90927	1.89293	0.967917	2.4243	1.94135	0.925015	-0.967917	1.45638	0.484971	-0.531364	-2.4243	-1.45638
8384	gi_epithelial	ENST00000440224	11.319	12.5657	0.0136048	0.0375309	1.60052	0.329316	1.60052	1.13406	0.860029	-0.329316	1.27121	0.804744	0.530713	-1.60052	-1.27121	-0.466464	-0.740495	-1.13406	-0.804744	0.466464	-0.274031	-0.860029	-0.530713	0.740495	0.274031
19773	gi_epithelial	MAPK1	534.617	23.0159	0.000125705	0.000888272	0.710564	-0.710564	-0.21779	-0.111009	-0.180061	0.710564	0.492774	0.599555	0.530503	0.21779	-0.492774	0.106781	0.0377287	0.111009	-0.599555	-0.106781	-0.0690519	0.180061	-0.530503	-0.0377287	0.0690519
23647	gi_epithelial	P3H3	48.6616	12.2115	0.0158457	0.0423549	2.09197	-2.0095	-2.09197	-1.55777	-1.47911	2.0095	-0.0824679	0.451728	0.530396	2.09197	0.0824679	0.534196	0.612864	1.55777	-0.451728	-0.534196	0.0786678	1.47911	-0.530396	-0.612864	-0.0786678
29171	gi_epithelial	SECISBP2L	288.057	22.3832	0.00016812	0.00112169	0.996894	-0.996894	-0.688267	-0.927975	-0.46665	0.996894	0.308626	0.0689191	0.530244	0.688267	-0.308626	-0.239707	0.221617	0.927975	-0.0689191	0.239707	0.461325	0.46665	-0.530244	-0.221617	-0.461325
30000	gi_epithelial	SLC46A1	85.8374	12.7963	0.0123153	0.0346666	0.888603	-0.757454	0.0116669	0.131149	-0.228079	0.757454	0.769121	0.888603	0.529374	-0.0116669	-0.769121	0.119482	-0.239746	-0.131149	-0.888603	-0.119482	-0.359229	0.228079	-0.529374	0.239746	0.359229
25058	gi_epithelial	PPIL3	177.308	22.1796	0.000184577	0.00120952	0.837691	0.308714	0.333425	0.413515	0.837691	-0.308714	0.0247111	0.104801	0.528977	-0.333425	-0.0247111	0.0800898	0.504266	-0.413515	-0.104801	-0.0800898	0.424176	-0.837691	-0.528977	-0.504266	-0.424176
11192	gi_epithelial	ENST00000558470	33.5865	19.481	0.000632086	0.00325836	0.961689	-0.207519	0.754171	0.527691	0.320719	0.207519	0.961689	0.73521	0.528238	-0.754171	-0.961689	-0.22648	-0.433451	-0.527691	-0.73521	0.22648	-0.206972	-0.320719	-0.528238	0.433451	0.206972
33857	gi_epithelial	UQCRHL	85.1974	23.885	8.4229e-05	0.000640407	1.17743	0.326574	1.17743	0.853511	0.854128	-0.326574	0.850856	0.526937	0.527554	-1.17743	-0.850856	-0.323919	-0.323303	-0.853511	-0.526937	0.323919	0.000616558	-0.854128	-0.527554	0.323303	-0.000616558
14485	gi_epithelial	FKBP1B	193.124	13.7796	0.00803258	0.0246014	1.72838	-1.46346	-1.72838	-1.70904	-0.936361	1.46346	-0.26492	-0.245575	0.527099	1.72838	0.26492	0.0193443	0.792019	1.70904	0.245575	-0.0193443	0.772674	0.936361	-0.527099	-0.792019	-0.772674
35161	gi_epithelial	ZNF483	131.988	25.9906	3.17835e-05	0.000290568	0.961037	-0.312522	0.648514	0.19459	0.213399	0.312522	0.961037	0.507112	0.525921	-0.648514	-0.961037	-0.453924	-0.435115	-0.19459	-0.507112	0.453924	0.0188087	-0.213399	-0.525921	0.435115	-0.0188087
17849	gi_epithelial	INTS12	106.922	19.7522	0.000558893	0.00295169	0.687149	-0.108074	-0.269657	-0.0584974	0.417492	0.108074	-0.161583	0.0495766	0.525566	0.269657	0.161583	0.21116	0.687149	0.0584974	-0.0495766	-0.21116	0.475989	-0.417492	-0.525566	-0.687149	-0.475989
34773	gi_epithelial	ZCCHC7	331.116	20.3122	0.00043329	0.0024022	0.697362	-0.292222	-0.18304	0.40514	0.233286	0.292222	0.109182	0.697362	0.525508	0.18304	-0.109182	0.58818	0.416326	-0.40514	-0.697362	-0.58818	-0.171854	-0.233286	-0.525508	-0.416326	0.171854
34718	gi_epithelial	ZBTB42	56.1182	13.5232	0.00898317	0.0269037	1.43721	-1.3971	-1.22974	-1.43721	-0.872722	1.3971	0.167368	-0.0401072	0.524382	1.22974	-0.167368	-0.207475	0.357014	1.43721	0.0401072	0.207475	0.564489	0.872722	-0.524382	-0.357014	-0.564489
16331	gi_epithelial	HINT3	234.596	13.3329	0.00975886	0.0287701	0.771718	-0.771718	-0.270686	-0.362638	-0.247475	0.771718	0.501032	0.40908	0.524243	0.270686	-0.501032	-0.0919515	0.0232114	0.362638	-0.40908	0.0919515	0.115163	0.247475	-0.524243	-0.0232114	-0.115163
20476	gi_epithelial	MRO	54.1912	19.3931	0.000657784	0.00335967	1.34418	-1.34418	-0.436023	-0.188765	-0.820393	1.34418	0.908152	1.15541	0.523782	0.436023	-0.908152	0.247258	-0.38437	0.188765	-1.15541	-0.247258	-0.631628	0.820393	-0.523782	0.38437	0.631628
13908	gi_epithelial	FAM153CP	418.84	24.1881	7.32316e-05	0.000573225	0.909924	0.072002	0.909924	0.734071	0.595467	-0.072002	0.837922	0.662069	0.523465	-0.909924	-0.837922	-0.175853	-0.314457	-0.734071	-0.662069	0.175853	-0.138603	-0.595467	-0.523465	0.314457	0.138603
5033	gi_epithelial	CYB561D2	241.246	18.7773	0.000869184	0.00417399	0.880728	-0.463629	-0.821477	-0.103409	0.0592509	0.463629	-0.357848	0.36022	0.52288	0.821477	0.357848	0.718068	0.880728	0.103409	-0.36022	-0.718068	0.16266	-0.0592509	-0.52288	-0.880728	-0.16266
14158	gi_epithelial	FAM92A1P2	24.5077	19.8754	0.00052849	0.00282122	1.247	0.256301	1.247	0.49168	0.779095	-0.256301	0.990702	0.235379	0.522795	-1.247	-0.990702	-0.755323	-0.467908	-0.49168	-0.235379	0.755323	0.287415	-0.779095	-0.522795	0.467908	-0.287415
80	gi_epithelial	ABCD3	527.412	23.5694	9.74215e-05	0.000721382	0.925317	-0.835585	-0.925317	-0.747897	-0.31427	0.835585	-0.0897321	0.0876883	0.521315	0.925317	0.0897321	0.17742	0.611047	0.747897	-0.0876883	-0.17742	0.433627	0.31427	-0.521315	-0.611047	-0.433627
13808	gi_epithelial	FA2H	321.556	34.1555	6.92438e-07	1.19652e-05	2.9303	-2.9303	-2.35679	-2.70278	-2.41023	2.9303	0.573511	0.22752	0.520072	2.35679	-0.573511	-0.345991	-0.0534391	2.70278	-0.22752	0.345991	0.292552	2.41023	-0.520072	0.0534391	-0.292552
33303	gi_epithelial	TTC14	276.571	26.6545	2.33458e-05	0.000226657	1.16082	-1.16082	-0.84146	-0.808241	-0.640896	1.16082	0.319358	0.352577	0.519922	0.84146	-0.319358	0.0332196	0.200564	0.808241	-0.352577	-0.0332196	0.167344	0.640896	-0.519922	-0.200564	-0.167344
30711	gi_epithelial	SPIDR	280.407	16.2886	0.00265536	0.0101908	0.628545	-0.311924	0.316622	0.245166	0.207339	0.311924	0.628545	0.55709	0.519263	-0.316622	-0.628545	-0.0714554	-0.109282	-0.245166	-0.55709	0.0714554	-0.0378271	-0.207339	-0.519263	0.109282	0.0378271
31872	gi_epithelial	TGFBRAP1	191.693	36.4215	2.36987e-07	4.89274e-06	1.01968	-1.01968	-0.325832	-0.755311	-0.500747	1.01968	0.693851	0.264372	0.518936	0.325832	-0.693851	-0.429479	-0.174915	0.755311	-0.264372	0.429479	0.254564	0.500747	-0.518936	0.174915	-0.254564
7221	gi_epithelial	ENST00000411606	11.2966	14.3756	0.00618794	0.0199828	1.54316	0.750432	1.54316	1.01052	1.26913	-0.750432	0.792725	0.260087	0.518698	-1.54316	-0.792725	-0.532638	-0.274027	-1.01052	-0.260087	0.532638	0.258611	-1.26913	-0.518698	0.274027	-0.258611
16848	gi_epithelial	HSD17B12	864.856	22.7276	0.000143523	0.000990674	0.725971	-0.55175	-0.725971	-0.485217	-0.0333607	0.55175	-0.174221	0.0665333	0.518389	0.725971	0.174221	0.240754	0.69261	0.485217	-0.0665333	-0.240754	0.451856	0.0333607	-0.518389	-0.69261	-0.451856
5563	gi_epithelial	DGCR2	203.252	11.8489	0.018511	0.0476508	0.645159	-0.593799	-0.645159	-0.37836	-0.075533	0.593799	-0.05136	0.215439	0.518266	0.645159	0.05136	0.266799	0.569626	0.37836	-0.215439	-0.266799	0.302827	0.075533	-0.518266	-0.569626	-0.302827
5865	gi_epithelial	DOCK7	433.456	18.2389	0.00110821	0.00509006	0.643608	-0.643608	-0.0597432	-0.300515	-0.12568	0.643608	0.583865	0.343093	0.517928	0.0597432	-0.583865	-0.240772	-0.0659367	0.300515	-0.343093	0.240772	0.174835	0.12568	-0.517928	0.0659367	-0.174835
25132	gi_epithelial	PPP1R37	275.59	37.5395	1.39443e-07	3.1235e-06	0.85308	-0.85308	-0.25353	-0.384753	-0.335284	0.85308	0.59955	0.468327	0.517796	0.25353	-0.59955	-0.131224	-0.081754	0.384753	-0.468327	0.131224	0.0494697	0.335284	-0.517796	0.081754	-0.0494697
25964	gi_epithelial	RAB4A	888.582	30.1525	4.55671e-06	5.81929e-05	1.09701	-1.09701	-0.698448	-0.640594	-0.579321	1.09701	0.398558	0.456412	0.517684	0.698448	-0.398558	0.0578537	0.119126	0.640594	-0.456412	-0.0578537	0.0612727	0.579321	-0.517684	-0.119126	-0.0612727
25806	gi_epithelial	PUDP	115.955	13.5368	0.00893013	0.0267761	1.44204	-1.44204	-0.970135	-0.889831	-0.924566	1.44204	0.471908	0.552211	0.517477	0.970135	-0.471908	0.0803036	0.0455691	0.889831	-0.552211	-0.0803036	-0.0347346	0.924566	-0.517477	-0.0455691	0.0347346
13656	gi_epithelial	ERN2	731.249	12.5349	0.0137866	0.0378952	2.59342	-1.73812	-2.59342	-2.50024	-1.2207	1.73812	-0.855292	-0.76212	0.517424	2.59342	0.855292	0.0931717	1.37272	2.50024	0.76212	-0.0931717	1.27954	1.2207	-0.517424	-1.37272	-1.27954
24802	gi_epithelial	POLN	83.4501	12.9517	0.0115141	0.0328475	0.802076	-0.802076	-0.274244	-0.666216	-0.284836	0.802076	0.527832	0.13586	0.51724	0.274244	-0.527832	-0.391972	-0.0105923	0.666216	-0.13586	0.391972	0.38138	0.284836	-0.51724	0.0105923	-0.38138
32514	gi_epithelial	TNPO3	304.756	17.1622	0.00179757	0.0074749	0.662494	-0.662494	-0.166774	-0.195954	-0.145632	0.662494	0.49572	0.46654	0.516862	0.166774	-0.49572	-0.0291804	0.0211415	0.195954	-0.46654	0.0291804	0.0503219	0.145632	-0.516862	-0.0211415	-0.0503219
24809	gi_epithelial	POLR2A	1293.18	28.8087	8.54891e-06	9.88146e-05	1.3211	0.804357	0.991805	1.00486	1.3211	-0.804357	0.187448	0.200507	0.516743	-0.991805	-0.187448	0.0130596	0.329295	-1.00486	-0.200507	-0.0130596	0.316236	-1.3211	-0.516743	-0.329295	-0.316236
19860	gi_epithelial	MAST4	367.436	20.8153	0.000344522	0.00200031	1.37421	0.858145	0.623018	1.22237	1.37421	-0.858145	-0.235126	0.364222	0.516069	-0.623018	0.235126	0.599349	0.751196	-1.22237	-0.364222	-0.599349	0.151847	-1.37421	-0.516069	-0.751196	-0.151847
33155	gi_epithelial	TRNAU1AP	465.789	11.8068	0.018847	0.048329	0.608091	-0.383594	0.224498	-0.031878	0.132037	0.383594	0.608091	0.351716	0.51563	-0.224498	-0.608091	-0.256376	-0.0924609	0.031878	-0.351716	0.256376	0.163915	-0.132037	-0.51563	0.0924609	-0.163915
14200	gi_epithelial	FASTK	349.695	13.8798	0.00768879	0.0237604	0.707281	-0.289428	-0.481245	0.153148	0.226037	0.289428	-0.191816	0.442577	0.515465	0.481245	0.191816	0.634393	0.707281	-0.153148	-0.442577	-0.634393	0.0728884	-0.226037	-0.515465	-0.707281	-0.0728884
25311	gi_epithelial	PRIMPOL	39.8359	12.1867	0.0160156	0.0426536	1.33976	0.824386	0.868227	1.33078	1.33976	-0.824386	0.0438409	0.506391	0.515376	-0.868227	-0.0438409	0.46255	0.471535	-1.33078	-0.506391	-0.46255	0.00898465	-1.33976	-0.515376	-0.471535	-0.00898465
29444	gi_epithelial	SGMS2	822.335	28.6102	9.38028e-06	0.000106862	2.29054	-2.26787	-2.29054	-1.82864	-1.75266	2.26787	-0.0226661	0.439227	0.515213	2.29054	0.0226661	0.461893	0.537879	1.82864	-0.439227	-0.461893	0.0759856	1.75266	-0.515213	-0.537879	-0.0759856
517	gi_epithelial	AFMID	429.38	11.9124	0.0180148	0.0466487	0.776309	0.0482976	0.200855	0.776309	0.563412	-0.0482976	0.152557	0.728011	0.515114	-0.200855	-0.152557	0.575454	0.362557	-0.776309	-0.728011	-0.575454	-0.212897	-0.563412	-0.515114	-0.362557	0.212897
1346	gi_epithelial	ARL5A	206.717	13.995	0.00731108	0.0227992	0.580953	-0.580953	-0.180624	-0.346096	-0.0664103	0.580953	0.40033	0.234858	0.514543	0.180624	-0.40033	-0.165472	0.114213	0.346096	-0.234858	0.165472	0.279685	0.0664103	-0.514543	-0.114213	-0.279685
31787	gi_epithelial	TET2	360.211	16.8384	0.00207776	0.00839062	0.65678	-0.0842609	-0.189655	-0.226665	0.430115	0.0842609	-0.105394	-0.142404	0.514376	0.189655	0.105394	-0.0370103	0.61977	0.226665	0.142404	0.0370103	0.65678	-0.430115	-0.514376	-0.61977	-0.65678
6715	gi_epithelial	ENSG00000243444	58.6367	17.4735	0.00156344	0.00667271	1.00682	0.290285	1.00682	0.741843	0.804648	-0.290285	0.716537	0.451558	0.514363	-1.00682	-0.716537	-0.264979	-0.202174	-0.741843	-0.451558	0.264979	0.0628046	-0.804648	-0.514363	0.202174	-0.0628046
4913	gi_epithelial	CTNNBIP1	371.236	31.7607	2.14109e-06	3.10707e-05	1.28796	0.773696	0.470514	0.895514	1.28796	-0.773696	-0.303182	0.121818	0.514259	-0.470514	0.303182	0.424999	0.817441	-0.895514	-0.121818	-0.424999	0.392442	-1.28796	-0.514259	-0.817441	-0.392442
18	gi_epithelial	AAK1	987.097	28.8388	8.42947e-06	9.77086e-05	0.791972	-0.78811	0.00386198	-0.230375	-0.273952	0.78811	0.791972	0.557735	0.514158	-0.00386198	-0.791972	-0.234237	-0.277814	0.230375	-0.557735	0.234237	-0.0435775	0.273952	-0.514158	0.277814	0.0435775
34608	gi_epithelial	YIPF1	145.015	12.3085	0.0151987	0.0409877	0.683981	-0.683981	-0.52833	-0.618835	-0.170174	0.683981	0.15565	0.0651457	0.513807	0.52833	-0.15565	-0.0905044	0.358157	0.618835	-0.0651457	0.0905044	0.448661	0.170174	-0.513807	-0.358157	-0.448661
7061	gi_epithelial	ENST00000403842	84.2835	38.6626	8.17869e-08	2.0117e-06	3.06755	-2.78291	-2.03087	-3.06755	-2.26919	2.78291	0.752033	-0.284644	0.513712	2.03087	-0.752033	-1.03668	-0.238321	3.06755	0.284644	1.03668	0.798356	2.26919	-0.513712	0.238321	-0.798356
14015	gi_epithelial	FAM221A	442.949	12.8502	0.0120316	0.0340591	0.917467	-0.917467	-0.275719	-0.57582	-0.403808	0.917467	0.641748	0.341647	0.513659	0.275719	-0.641748	-0.300101	-0.128089	0.57582	-0.341647	0.300101	0.172012	0.403808	-0.513659	0.128089	-0.172012
34429	gi_epithelial	WDSUB1	88.6586	12.5376	0.0137706	0.0378715	0.633358	-0.448225	0.0737928	0.185133	0.0645649	0.448225	0.522018	0.633358	0.51279	-0.0737928	-0.522018	0.11134	-0.00922786	-0.185133	-0.633358	-0.11134	-0.120568	-0.0645649	-0.51279	0.00922786	0.120568
5715	gi_epithelial	DMRTA2	8.63045	12.2268	0.0157423	0.0421385	2.73225	2.21995	2.29374	2.4058	2.73225	-2.21995	0.0737902	0.185845	0.512299	-2.29374	-0.0737902	0.112055	0.438509	-2.4058	-0.185845	-0.112055	0.326455	-2.73225	-0.512299	-0.438509	-0.326455
32200	gi_epithelial	TMEM170B	14.8098	12.9592	0.0114769	0.032775	1.19616	-1.19616	-0.020199	-0.553786	-0.684549	1.19616	1.17596	0.642373	0.51161	0.020199	-1.17596	-0.533587	-0.66435	0.553786	-0.642373	0.533587	-0.130763	0.684549	-0.51161	0.66435	0.130763
32037	gi_epithelial	TLE5	1877.36	28.6365	9.26567e-06	0.000105674	1.01483	-0.0732892	-0.576787	-0.151624	0.438041	0.0732892	-0.503498	-0.0783349	0.51133	0.576787	0.503498	0.425163	1.01483	0.151624	0.0783349	-0.425163	0.589665	-0.438041	-0.51133	-1.01483	-0.589665
30159	gi_epithelial	SMAD1	226.34	16.097	0.00289177	0.0109308	0.687337	0.168929	-0.0078443	0.52581	0.679493	-0.168929	-0.176773	0.356881	0.510564	0.0078443	0.176773	0.533654	0.687337	-0.52581	-0.356881	-0.533654	0.153683	-0.679493	-0.510564	-0.687337	-0.153683
35131	gi_epithelial	ZNF433	41.7781	14.6401	0.00550902	0.0182536	0.813589	-0.332551	0.481038	0.477506	0.177833	0.332551	0.813589	0.810058	0.510384	-0.481038	-0.813589	-0.00353149	-0.303205	-0.477506	-0.810058	0.00353149	-0.299674	-0.177833	-0.510384	0.303205	0.299674
13992	gi_epithelial	FAM209B	2.78938	12.0342	0.0170985	0.0448408	2.15035	-2.15035	-0.694463	-1.2845	-1.64045	2.15035	1.45589	0.865853	0.509909	0.694463	-1.45589	-0.590039	-0.945983	1.2845	-0.865853	0.590039	-0.355944	1.64045	-0.509909	0.945983	0.355944
29457	gi_epithelial	SGTB	65.9725	22.8012	0.000138747	0.000963544	0.808006	-0.478543	0.329462	0.0942134	0.0309157	0.478543	0.808006	0.572757	0.509459	-0.329462	-0.808006	-0.235249	-0.298547	-0.0942134	-0.572757	0.235249	-0.0632977	-0.0309157	-0.509459	0.298547	0.0632977
28566	gi_epithelial	RPS6KC1	95.6376	23.7483	8.97085e-05	0.000672993	1.03894	-1.03894	-0.574767	-0.855142	-0.529689	1.03894	0.464169	0.183795	0.509248	0.574767	-0.464169	-0.280375	0.0450782	0.855142	-0.183795	0.280375	0.325453	0.529689	-0.509248	-0.0450782	-0.325453
14181	gi_epithelial	FANCM	63.4674	24.8709	5.34084e-05	0.000446256	1.31761	0.729926	1.27369	1.31761	1.23904	-0.729926	0.543762	0.58768	0.509116	-1.27369	-0.543762	0.0439179	-0.034646	-1.31761	-0.58768	-0.0439179	-0.0785638	-1.23904	-0.509116	0.034646	0.0785638
3378	gi_epithelial	CD28	33.0898	12.8725	0.0119159	0.0337828	0.80781	0.0488726	0.80781	0.488497	0.556984	-0.0488726	0.758937	0.439624	0.508111	-0.80781	-0.758937	-0.319313	-0.250826	-0.488497	-0.439624	0.319313	0.0684866	-0.556984	-0.508111	0.250826	-0.0684866
2761	gi_epithelial	CABP4	137.943	21.2706	0.000279847	0.00168803	0.84864	-0.131639	0.717	0.377548	0.376427	0.131639	0.84864	0.509187	0.508067	-0.717	-0.84864	-0.339453	-0.340573	-0.377548	-0.509187	0.339453	-0.00112041	-0.376427	-0.508067	0.340573	0.00112041
25560	gi_epithelial	PSIP1	460.163	38.193	1.02238e-07	2.41093e-06	1.33672	0.828687	0.942008	1.16847	1.33672	-0.828687	0.113321	0.339782	0.508034	-0.942008	-0.113321	0.226461	0.394713	-1.16847	-0.339782	-0.226461	0.168253	-1.33672	-0.508034	-0.394713	-0.168253
16296	gi_epithelial	HID1	423.692	19.0426	0.000770952	0.00379256	2.31111	-2.29204	-2.31111	-2.02863	-1.78456	2.29204	-0.019067	0.263407	0.507478	2.31111	0.019067	0.282474	0.526545	2.02863	-0.263407	-0.282474	0.244071	1.78456	-0.507478	-0.526545	-0.244071
29453	gi_epithelial	SGSM1	87.998	13.9584	0.0074291	0.0231321	0.962822	-0.373036	0.358447	0.589787	0.134103	0.373036	0.731483	0.962822	0.507139	-0.358447	-0.731483	0.23134	-0.224343	-0.589787	-0.962822	-0.23134	-0.455683	-0.134103	-0.507139	0.224343	0.455683
31755	gi_epithelial	TENM4	50.5739	27.4118	1.64098e-05	0.000168886	1.60395	-0.133324	1.47063	0.873542	0.373428	0.133324	1.60395	1.00687	0.506751	-1.47063	-1.60395	-0.597084	-1.0972	-0.873542	-1.00687	0.597084	-0.500115	-0.373428	-0.506751	1.0972	0.500115
22143	gi_epithelial	NPAS1	35.2537	14.7423	0.0052667	0.0176297	1.79162	-1.79162	-0.836767	-1.09344	-1.28491	1.79162	0.954849	0.698174	0.50671	0.836767	-0.954849	-0.256676	-0.448139	1.09344	-0.698174	0.256676	-0.191463	1.28491	-0.50671	0.448139	0.191463
30519	gi_epithelial	SOS1	338.267	20.1361	0.000469442	0.00255848	0.82711	-0.82711	-0.428327	-0.399433	-0.32051	0.82711	0.398784	0.427677	0.506601	0.428327	-0.398784	0.0288937	0.107817	0.399433	-0.427677	-0.0288937	0.0789235	0.32051	-0.506601	-0.107817	-0.0789235
2294	gi_epithelial	BTBD7P1	17.6125	12.4696	0.0141804	0.0388012	1.87239	1.30476	1.87239	1.83248	1.8111	-1.30476	0.567629	0.527715	0.506337	-1.87239	-0.567629	-0.0399141	-0.0612921	-1.83248	-0.527715	0.0399141	-0.021378	-1.8111	-0.506337	0.0612921	0.021378
32537	gi_epithelial	TOM1L1	154.006	16.722	0.00218867	0.00874065	0.843868	-0.282467	-0.620079	-0.122897	0.223789	0.282467	-0.337612	0.15957	0.506256	0.620079	0.337612	0.497182	0.843868	0.122897	-0.15957	-0.497182	0.346686	-0.223789	-0.506256	-0.843868	-0.346686
18029	gi_epithelial	ITPRID2	972.119	29.7374	5.53528e-06	6.86502e-05	1.54331	-1.49095	-1.34867	-1.54331	-0.984802	1.49095	0.142285	-0.0523565	0.506151	1.34867	-0.142285	-0.194641	0.363866	1.54331	0.0523565	0.194641	0.558507	0.984802	-0.506151	-0.363866	-0.558507
18234	gi_epithelial	KCNT1	19.8062	13.4085	0.00944304	0.0280157	1.42165	0.77484	1.1866	1.42165	1.28077	-0.77484	0.41176	0.646806	0.505925	-1.1866	-0.41176	0.235046	0.0941655	-1.42165	-0.646806	-0.235046	-0.14088	-1.28077	-0.505925	-0.0941655	0.14088
21639	gi_epithelial	NDFIP1	746.124	16.7608	0.00215107	0.00862707	0.820281	-0.820281	-0.63731	-0.389612	-0.314534	0.820281	0.182971	0.430669	0.505747	0.63731	-0.182971	0.247698	0.322776	0.389612	-0.430669	-0.247698	0.0750775	0.314534	-0.505747	-0.322776	-0.0750775
21298	gi_epithelial	MYCBP2	620.963	39.0402	6.83463e-08	1.73293e-06	1.27672	0.771146	0.935784	0.97438	1.27672	-0.771146	0.164638	0.203234	0.505573	-0.935784	-0.164638	0.0385959	0.340935	-0.97438	-0.203234	-0.0385959	0.30234	-1.27672	-0.505573	-0.340935	-0.30234
19843	gi_epithelial	MARK3	543.985	31.5006	2.41966e-06	3.41727e-05	0.623701	-0.623701	-0.201408	-0.226818	-0.118129	0.623701	0.422294	0.396883	0.505572	0.201408	-0.422294	-0.0254101	0.0832787	0.226818	-0.396883	0.0254101	0.108689	0.118129	-0.505572	-0.0832787	-0.108689
35208	gi_epithelial	ZNF542P	82.9704	16.3458	0.00258857	0.00999414	0.631761	0.0442349	0.631761	0.559295	0.54931	-0.0442349	0.587526	0.51506	0.505075	-0.631761	-0.587526	-0.0724659	-0.0824502	-0.559295	-0.51506	0.0724659	-0.00998432	-0.54931	-0.505075	0.0824502	0.00998432
2989	gi_epithelial	CBLB	318.495	15.7057	0.0034406	0.0125805	0.814358	-0.794402	0.0199559	-0.411966	-0.289923	0.794402	0.814358	0.382437	0.50448	-0.0199559	-0.814358	-0.431922	-0.309879	0.411966	-0.382437	0.431922	0.122043	0.289923	-0.50448	0.309879	-0.122043
2385	gi_epithelial	C11orf54	408.623	13.2465	0.0101323	0.029688	0.823744	-0.823744	-0.553642	-0.442571	-0.31934	0.823744	0.270102	0.381173	0.504404	0.553642	-0.270102	0.111071	0.234302	0.442571	-0.381173	-0.111071	0.123231	0.31934	-0.504404	-0.234302	-0.123231
20431	gi_epithelial	MPST	1213.57	19.3853	0.000660109	0.00336819	0.645367	-0.531726	-0.645367	-0.00969265	-0.0291022	0.531726	-0.113642	0.522033	0.502623	0.645367	0.113642	0.635675	0.616265	0.00969265	-0.522033	-0.635675	-0.0194095	0.0291022	-0.502623	-0.616265	0.0194095
35188	gi_epithelial	ZNF518A	467.799	12.014	0.0172475	0.0451165	0.902147	-0.524744	-0.593388	-0.902147	-0.0221324	0.524744	-0.0686437	-0.377403	0.502612	0.593388	0.0686437	-0.308759	0.571255	0.902147	0.377403	0.308759	0.880014	0.0221324	-0.502612	-0.571255	-0.880014
16087	gi_epithelial	H4C4	25.0652	13.1543	0.0105461	0.0307036	1.97034	1.46856	0.777905	1.23568	1.97034	-1.46856	-0.690653	-0.232875	0.501781	-0.777905	0.690653	0.457778	1.19243	-1.23568	0.232875	-0.457778	0.734657	-1.97034	-0.501781	-1.19243	-0.734657
5514	gi_epithelial	DEGS1	318.997	22.7104	0.000144657	0.000997512	1.43951	0.384968	1.43951	1.0574	0.886169	-0.384968	1.05454	0.672428	0.501201	-1.43951	-1.05454	-0.382116	-0.553342	-1.0574	-0.672428	0.382116	-0.171226	-0.886169	-0.501201	0.553342	0.171226
2414	gi_epithelial	C12orf65	394.001	19.7771	0.000552628	0.00292989	0.715628	0.214563	0.665071	0.662387	0.715628	-0.214563	0.450508	0.447824	0.501066	-0.665071	-0.450508	-0.00268405	0.0505572	-0.662387	-0.447824	0.00268405	0.0532412	-0.715628	-0.501066	-0.0505572	-0.0532412
19522	gi_epithelial	LTK	33.9917	29.627	5.82904e-06	7.16452e-05	4.21814	-3.66637	-2.8715	-4.21814	-3.16531	3.66637	0.794872	-0.551766	0.501059	2.8715	-0.794872	-1.34664	-0.293812	4.21814	0.551766	1.34664	1.05283	3.16531	-0.501059	0.293812	-1.05283
32306	gi_epithelial	TMEM263	495.446	20.571	0.000385107	0.00218937	1.50425	-1.50425	-1.44283	-1.04336	-1.0043	1.50425	0.0614204	0.460886	0.499945	1.44283	-0.0614204	0.399466	0.438525	1.04336	-0.460886	-0.399466	0.0390587	1.0043	-0.499945	-0.438525	-0.0390587
33106	gi_epithelial	TRIM72	475.814	20.6915	0.000364525	0.0020862	1.05522	0.301226	1.05522	0.894949	0.801119	-0.301226	0.753993	0.593723	0.499892	-1.05522	-0.753993	-0.16027	-0.2541	-0.894949	-0.593723	0.16027	-0.0938302	-0.801119	-0.499892	0.2541	0.0938302
21936	gi_epithelial	NIM1K	39.3776	13.9364	0.00750093	0.0233099	0.883039	-0.200767	0.682272	0.319733	0.298212	0.200767	0.883039	0.5205	0.498979	-0.682272	-0.883039	-0.362539	-0.38406	-0.319733	-0.5205	0.362539	-0.0215213	-0.298212	-0.498979	0.38406	0.0215213
2487	gi_epithelial	C19orf81	11.9761	20.9082	0.000330218	0.00193021	9.05502	5.38847	9.05502	8.48982	5.88703	-5.38847	3.66655	3.10135	0.498568	-9.05502	-3.66655	-0.565199	-3.16798	-8.48982	-3.10135	0.565199	-2.60279	-5.88703	-0.498568	3.16798	2.60279
2698	gi_epithelial	C7orf61	18.6827	18.6531	0.000919344	0.00437098	1.62124	-1.5328	0.088445	-0.458379	-1.03433	1.5328	1.62124	1.07442	0.498467	-0.088445	-1.62124	-0.546824	-1.12277	0.458379	-1.07442	0.546824	-0.57595	1.03433	-0.498467	1.12277	0.57595
24381	gi_epithelial	PIGBOS1	164.006	15.3028	0.00411262	0.0144857	0.698973	-0.698973	-0.357245	-0.663965	-0.200614	0.698973	0.341729	0.0350079	0.49836	0.357245	-0.341729	-0.306721	0.156631	0.663965	-0.0350079	0.306721	0.463352	0.200614	-0.49836	-0.156631	-0.463352
33610	gi_epithelial	UBE2Q2P1	94.8863	12.1595	0.0162038	0.0430101	0.98217	0.436531	0.873616	0.98217	0.934665	-0.436531	0.437085	0.545639	0.498134	-0.873616	-0.437085	0.108554	0.061049	-0.98217	-0.545639	-0.108554	-0.0475048	-0.934665	-0.498134	-0.061049	0.0475048
23633	gi_epithelial	P2RX7	117.714	23.0309	0.000124838	0.000883058	1.49905	0.808194	1.46361	1.49905	1.30627	-0.808194	0.655419	0.690852	0.498072	-1.46361	-0.655419	0.0354328	-0.157348	-1.49905	-0.690852	-0.0354328	-0.19278	-1.30627	-0.498072	0.157348	0.19278
24656	gi_epithelial	PLPP5	692.985	16.4688	0.00245053	0.00955809	1.0667	-1.0667	-0.761898	-0.615189	-0.569145	1.0667	0.304801	0.45151	0.497554	0.761898	-0.304801	0.146709	0.192752	0.615189	-0.45151	-0.146709	0.0460435	0.569145	-0.497554	-0.192752	-0.0460435
29164	gi_epithelial	SEC61B	2523.39	16.5525	0.00236066	0.00927367	0.674841	-0.674841	-0.6406	-0.128946	-0.177365	0.674841	0.0342408	0.545896	0.497476	0.6406	-0.0342408	0.511655	0.463235	0.128946	-0.545896	-0.511655	-0.0484199	0.177365	-0.497476	-0.463235	0.0484199
28562	gi_epithelial	RPS6KA5	673.585	25.7415	3.56784e-05	0.000319703	0.761394	-0.108173	0.653222	0.454305	0.389136	0.108173	0.761394	0.562477	0.497309	-0.653222	-0.761394	-0.198917	-0.264086	-0.454305	-0.562477	0.198917	-0.0651689	-0.389136	-0.497309	0.264086	0.0651689
13685	gi_epithelial	ESRP2	230.099	14.8501	0.00502247	0.0169724	0.892728	-0.884277	-0.892728	-0.803997	-0.387162	0.884277	-0.00845067	0.0802805	0.497115	0.892728	0.00845067	0.0887311	0.505566	0.803997	-0.0802805	-0.0887311	0.416835	0.387162	-0.497115	-0.505566	-0.416835
16791	gi_epithelial	HPCAL1	310.141	28.2116	1.13e-05	0.000124524	1.58725	-1.46269	-1.58725	-1.3686	-0.965682	1.46269	-0.124563	0.0940873	0.497003	1.58725	0.124563	0.218651	0.621567	1.3686	-0.0940873	-0.218651	0.402916	0.965682	-0.497003	-0.621567	-0.402916
28964	gi_epithelial	SBSN	30.9708	55.0504	3.17096e-11	2.35395e-09	9.26203	7.70374	9.26203	7.35295	8.20058	-7.70374	1.5583	-0.35079	0.496842	-9.26203	-1.5583	-1.90909	-1.06145	-7.35295	0.35079	1.90909	0.847632	-8.20058	-0.496842	1.06145	-0.847632
29039	gi_epithelial	SCNN1A	797.586	14.7893	0.00515886	0.0173421	1.37103	-0.971185	-1.37103	-1.12154	-0.474391	0.971185	-0.39984	-0.150354	0.496794	1.37103	0.39984	0.249486	0.896634	1.12154	0.150354	-0.249486	0.647148	0.474391	-0.496794	-0.896634	-0.647148
19157	gi_epithelial	LILRB1	87.5306	13.7072	0.00829054	0.0252362	0.848451	-0.622261	0.22619	0.224079	-0.126459	0.622261	0.848451	0.84634	0.495802	-0.22619	-0.848451	-0.00211124	-0.352649	-0.224079	-0.84634	0.00211124	-0.350538	0.126459	-0.495802	0.352649	0.350538
30868	gi_epithelial	SRPRA	475.87	18.0621	0.00120011	0.00543085	0.962788	-0.962788	-0.536773	-0.385056	-0.467157	0.962788	0.426015	0.577732	0.495631	0.536773	-0.426015	0.151717	0.0696158	0.385056	-0.577732	-0.151717	-0.0821008	0.467157	-0.495631	-0.0696158	0.0821008
19312	gi_epithelial	LPCAT2	199.743	23.9464	8.18737e-05	0.000626094	1.01503	0.50611	-0.0134199	0.846801	1.00161	-0.50611	-0.51953	0.34069	0.495501	0.0134199	0.51953	0.860221	1.01503	-0.846801	-0.34069	-0.860221	0.154811	-1.00161	-0.495501	-1.01503	-0.154811
26342	gi_epithelial	RCBTB1	44.37	17.863	0.00131252	0.00583303	0.799098	-0.426984	0.372114	-0.355956	0.067623	0.426984	0.799098	0.0710282	0.494607	-0.372114	-0.799098	-0.728069	-0.304491	0.355956	-0.0710282	0.728069	0.423579	-0.067623	-0.494607	0.304491	-0.423579
19807	gi_epithelial	MAPRE2	281.209	17.1317	0.00182229	0.00755021	1.82229	-1.7497	-1.82229	-1.41961	-1.25538	1.7497	-0.0725899	0.330088	0.49432	1.82229	0.0725899	0.402678	0.56691	1.41961	-0.330088	-0.402678	0.164232	1.25538	-0.49432	-0.56691	-0.164232
34574	gi_epithelial	XYLB	106.02	27.4175	1.63663e-05	0.000168608	0.738211	-0.738211	-0.692767	-0.330071	-0.244783	0.738211	0.0454442	0.40814	0.493428	0.692767	-0.0454442	0.362696	0.447984	0.330071	-0.40814	-0.362696	0.0852883	0.244783	-0.493428	-0.447984	-0.0852883
25271	gi_epithelial	PRDX5	3283.94	15.0794	0.00453928	0.0156455	0.664554	-0.627633	-0.664554	-0.532503	-0.134397	0.627633	-0.0369213	0.0951305	0.493236	0.664554	0.0369213	0.132052	0.530158	0.532503	-0.0951305	-0.132052	0.398106	0.134397	-0.493236	-0.530158	-0.398106
316	gi_epithelial	ACVR2B	90.3268	12.3444	0.014966	0.0404824	0.929388	-0.929388	-0.367102	-0.354356	-0.436432	0.929388	0.562286	0.575032	0.492956	0.367102	-0.562286	0.0127458	-0.0693308	0.354356	-0.575032	-0.0127458	-0.0820766	0.436432	-0.492956	0.0693308	0.0820766
26273	gi_epithelial	RBMS1	293.193	14.1989	0.00668668	0.0212879	1.60651	-0.329827	1.27668	0.281504	0.162385	0.329827	1.60651	0.611331	0.492212	-1.27668	-1.60651	-0.995174	-1.11429	-0.281504	-0.611331	0.995174	-0.119119	-0.162385	-0.492212	1.11429	0.119119
4354	gi_epithelial	CNTNAP1	21.9842	31.6322	2.27445e-06	3.25693e-05	1.56572	-1.56572	-0.164573	-0.797914	-1.07436	1.56572	1.40115	0.767805	0.491358	0.164573	-1.40115	-0.633341	-0.909788	0.797914	-0.767805	0.633341	-0.276447	1.07436	-0.491358	0.909788	0.276447
4543	gi_epithelial	COX6B2	76.313	17.1734	0.00178863	0.00744227	0.698664	-0.685881	0.0127829	-0.668626	-0.195061	0.685881	0.698664	0.0172559	0.490821	-0.0127829	-0.698664	-0.681408	-0.207844	0.668626	-0.0172559	0.681408	0.473565	0.195061	-0.490821	0.207844	-0.473565
29176	gi_epithelial	SEL1L3	527.333	21.0487	0.0003097	0.00183526	2.27124	-2.18994	-2.18116	-2.27124	-1.69931	2.18994	0.00878215	-0.0812937	0.490637	2.18116	-0.00878215	-0.0900758	0.481855	2.27124	0.0812937	0.0900758	0.571931	1.69931	-0.490637	-0.481855	-0.571931
25322	gi_epithelial	PRKAR1A	822.608	18.8072	0.000857547	0.00412515	0.604985	-0.545068	-0.0338755	0.0599169	-0.054894	0.545068	0.511192	0.604985	0.490174	0.0338755	-0.511192	0.0937924	-0.0210185	-0.0599169	-0.604985	-0.0937924	-0.114811	0.054894	-0.490174	0.0210185	0.114811
18978	gi_epithelial	LARP7	734.294	36.7395	2.03818e-07	4.30298e-06	0.697823	-0.0833971	-0.291645	0.0255374	0.406177	0.0833971	-0.208248	0.108935	0.489574	0.291645	0.208248	0.317183	0.697823	-0.0255374	-0.108935	-0.317183	0.38064	-0.406177	-0.489574	-0.697823	-0.38064
1153	gi_epithelial	APOOL	479.925	31.0447	2.99785e-06	4.08515e-05	0.834905	-0.372697	0.462208	0.294576	0.116639	0.372697	0.834905	0.667273	0.489336	-0.462208	-0.834905	-0.167632	-0.345569	-0.294576	-0.667273	0.167632	-0.177937	-0.116639	-0.489336	0.345569	0.177937
19434	gi_epithelial	LRRC66	40.7318	20.9408	0.000325342	0.00191034	2.76262	-1.17313	-2.76262	-1.89074	-0.683801	1.17313	-1.58949	-0.717609	0.489332	2.76262	1.58949	0.871881	2.07882	1.89074	0.717609	-0.871881	1.20694	0.683801	-0.489332	-2.07882	-1.20694
12581	gi_epithelial	ENST00000611633	4.97933	13.3145	0.00983709	0.0289461	1.71755	-0.162506	-1.39077	-0.0996584	0.326776	0.162506	-1.22827	0.0628481	0.489283	1.39077	1.22827	1.29112	1.71755	0.0996584	-0.0628481	-1.29112	0.426435	-0.326776	-0.489283	-1.71755	-0.426435
32120	gi_epithelial	TMED7	546.802	23.9117	8.31952e-05	0.000634078	1.19988	-0.988064	-1.19988	-0.610912	-0.498893	0.988064	-0.211815	0.377151	0.489171	1.19988	0.211815	0.588966	0.700985	0.610912	-0.377151	-0.588966	0.112019	0.498893	-0.489171	-0.700985	-0.112019
16104	gi_epithelial	HADH	689.877	45.262	3.50721e-09	1.35307e-07	1.04794	0.454915	-0.104749	0.335791	0.943189	-0.454915	-0.559664	-0.119124	0.488274	0.104749	0.559664	0.44054	1.04794	-0.335791	0.119124	-0.44054	0.607398	-0.943189	-0.488274	-1.04794	-0.607398
24719	gi_epithelial	PMVK	539.996	14.8235	0.00508163	0.017147	0.601195	-0.214547	-0.327696	0.265351	0.273498	0.214547	-0.113149	0.479898	0.488045	0.327696	0.113149	0.593047	0.601195	-0.265351	-0.479898	-0.593047	0.00814741	-0.273498	-0.488045	-0.601195	-0.00814741
30608	gi_epithelial	SPATA20	233.012	14.1841	0.00672999	0.0213728	1.02672	-1.02672	-0.81535	-0.968491	-0.538873	1.02672	0.211372	0.058232	0.487849	0.81535	-0.211372	-0.15314	0.276477	0.968491	-0.058232	0.15314	0.429617	0.538873	-0.487849	-0.276477	-0.429617
30582	gi_epithelial	SPAG7	498.733	17.483	0.00155686	0.00665149	0.693971	0.206168	0.434057	0.522838	0.693971	-0.206168	0.227889	0.31667	0.487803	-0.434057	-0.227889	0.0887814	0.259914	-0.522838	-0.31667	-0.0887814	0.171133	-0.693971	-0.487803	-0.259914	-0.171133
35275	gi_epithelial	ZNF610	25.9356	12.8157	0.0122125	0.0344527	0.850836	-0.448922	0.401914	-0.00427822	0.0382571	0.448922	0.850836	0.444644	0.487179	-0.401914	-0.850836	-0.406192	-0.363657	0.00427822	-0.444644	0.406192	0.0425353	-0.0382571	-0.487179	0.363657	-0.0425353
1724	gi_epithelial	ATP6V1G1	2635.19	29.9482	5.01478e-06	6.31516e-05	1.07588	-1.07588	-0.576294	-0.589577	-0.589526	1.07588	0.499582	0.486299	0.48635	0.576294	-0.499582	-0.0132822	-0.013232	0.589577	-0.486299	0.0132822	5.02501e-05	0.589526	-0.48635	0.013232	-5.02501e-05
14683	gi_epithelial	FRMD6	112.627	76.0938	1.16956e-15	2.6141e-13	4.7072	4.05869	4.15188	4.7072	4.54504	-4.05869	0.0931856	0.648508	0.486348	-4.15188	-0.0931856	0.555323	0.393163	-4.7072	-0.648508	-0.555323	-0.16216	-4.54504	-0.486348	-0.393163	0.16216
14326	gi_epithelial	FCHO2	259.162	21.7385	0.000225931	0.00142279	0.811367	-0.201573	-0.526835	-0.0632934	0.284532	0.201573	-0.325262	0.138279	0.486105	0.526835	0.325262	0.463542	0.811367	0.0632934	-0.138279	-0.463542	0.347825	-0.284532	-0.486105	-0.811367	-0.347825
16103	gi_epithelial	HACL1	134.617	12.4356	0.0143896	0.0392692	0.616989	-0.615551	-0.37336	0.001438	-0.12967	0.615551	0.242191	0.616989	0.485881	0.37336	-0.242191	0.374798	0.24369	-0.001438	-0.616989	-0.374798	-0.131108	0.12967	-0.485881	-0.24369	0.131108
22181	gi_epithelial	NPIPB2	26.2789	15.0994	0.00449946	0.0155288	0.959347	-0.896702	0.0626456	-0.609529	-0.41086	0.896702	0.959347	0.287173	0.485841	-0.0626456	-0.959347	-0.672175	-0.473506	0.609529	-0.287173	0.672175	0.198669	0.41086	-0.485841	0.473506	-0.198669
2479	gi_epithelial	C19orf47	105.424	21.976	0.000202633	0.0013017	0.821126	-0.343513	0.477612	0.192596	0.141811	0.343513	0.821126	0.536109	0.485325	-0.477612	-0.821126	-0.285017	-0.335801	-0.192596	-0.536109	0.285017	-0.0507843	-0.141811	-0.485325	0.335801	0.0507843
32406	gi_epithelial	TMPRSS11D	33.7155	72.9571	5.38714e-15	9.71716e-13	8.50805	7.45553	7.62648	8.50805	7.94046	-7.45553	0.170942	1.05251	0.484921	-7.62648	-0.170942	0.881571	0.313979	-8.50805	-1.05251	-0.881571	-0.567592	-7.94046	-0.484921	-0.313979	0.567592
31759	gi_epithelial	TENT5A	2675.6	30.3234	4.20571e-06	5.47008e-05	2.35589	-2.35589	-1.87761	-1.82171	-1.8712	2.35589	0.478279	0.534182	0.484689	1.87761	-0.478279	0.0559031	0.00640966	1.82171	-0.534182	-0.0559031	-0.0494934	1.8712	-0.484689	-0.00640966	0.0494934
14712	gi_epithelial	FST	57.4328	16.9157	0.00200719	0.00816335	4.01035	2.15299	4.01035	3.8858	2.63745	-2.15299	1.85736	1.73281	0.484456	-4.01035	-1.85736	-0.124548	-1.3729	-3.8858	-1.73281	0.124548	-1.24835	-2.63745	-0.484456	1.3729	1.24835
19706	gi_epithelial	MAN2A2	135.067	13.0623	0.0109753	0.0317017	0.78862	-0.78862	-0.408366	-0.609908	-0.30461	0.78862	0.380255	0.178712	0.484011	0.408366	-0.380255	-0.201543	0.103756	0.609908	-0.178712	0.201543	0.305298	0.30461	-0.484011	-0.103756	-0.305298
5241	gi_epithelial	DAP	945.05	30.4536	3.95657e-06	5.18209e-05	1.83085	-1.71313	-1.83085	-1.60613	-1.22952	1.71313	-0.117725	0.106999	0.483612	1.83085	0.117725	0.224724	0.601337	1.60613	-0.106999	-0.224724	0.376613	1.22952	-0.483612	-0.601337	-0.376613
25158	gi_epithelial	PPP2R5A	491.433	16.6309	0.00227957	0.0090243	0.726876	-0.726876	-0.345935	-0.460186	-0.24418	0.726876	0.380941	0.26669	0.482696	0.345935	-0.380941	-0.114251	0.101755	0.460186	-0.26669	0.114251	0.216006	0.24418	-0.482696	-0.101755	-0.216006
159	gi_epithelial	ACADVL	1487.08	18.2023	0.00112668	0.00516219	0.806816	-0.166876	-0.491665	0.0100144	0.315151	0.166876	-0.324789	0.176891	0.482027	0.491665	0.324789	0.501679	0.806816	-0.0100144	-0.176891	-0.501679	0.305136	-0.315151	-0.482027	-0.806816	-0.305136
25333	gi_epithelial	PRKCI	877.808	46.6956	1.76453e-09	7.571e-08	1.64775	-1.64775	-0.765851	-1.04342	-1.16573	1.64775	0.881899	0.604335	0.482022	0.765851	-0.881899	-0.277564	-0.399877	1.04342	-0.604335	0.277564	-0.122313	1.16573	-0.482022	0.399877	0.122313
34814	gi_epithelial	ZFAND1	352.24	18.8314	0.000848214	0.00408856	0.749618	-0.749618	-0.167394	-0.0947909	-0.267764	0.749618	0.582224	0.654827	0.481854	0.167394	-0.582224	0.0726033	-0.10037	0.0947909	-0.654827	-0.0726033	-0.172973	0.267764	-0.481854	0.10037	0.172973
5230	gi_epithelial	DACT1	17.7261	19.259	0.000699004	0.00351176	2.31218	-0.791773	-2.31218	-1.96362	-0.310508	0.791773	-1.52041	-1.17185	0.481264	2.31218	1.52041	0.348566	2.00168	1.96362	1.17185	-0.348566	1.65311	0.310508	-0.481264	-2.00168	-1.65311
35206	gi_epithelial	ZNF540	25.5899	25.2283	4.52616e-05	0.000387446	1.10843	-0.334312	0.774122	-0.0265986	0.146871	0.334312	1.10843	0.307713	0.481182	-0.774122	-1.10843	-0.80072	-0.627251	0.0265986	-0.307713	0.80072	0.173469	-0.146871	-0.481182	0.627251	-0.173469
33284	gi_epithelial	TSSC2	50.2087	18.1	0.0011798	0.00535743	0.886479	-0.886479	-0.0949045	-0.304808	-0.405329	0.886479	0.791574	0.581671	0.48115	0.0949045	-0.791574	-0.209904	-0.310425	0.304808	-0.581671	0.209904	-0.100521	0.405329	-0.48115	0.310425	0.100521
19697	gi_epithelial	MAML3	132.346	16.5413	0.00237258	0.00931055	1.20813	-0.352199	-1.07931	-0.600042	0.128823	0.352199	-0.727106	-0.247843	0.481022	1.07931	0.727106	0.479263	1.20813	0.600042	0.247843	-0.479263	0.728865	-0.128823	-0.481022	-1.20813	-0.728865
30756	gi_epithelial	SPRED1	197.321	19.5703	0.000607009	0.00315838	1.33216	-1.28797	-1.33216	-1.09661	-0.807072	1.28797	-0.0441925	0.191361	0.480899	1.33216	0.0441925	0.235554	0.525091	1.09661	-0.191361	-0.235554	0.289537	0.807072	-0.480899	-0.525091	-0.289537
157	gi_epithelial	ACADS	327.594	26.648	2.34166e-05	0.000227023	1.4215	-0.491272	-1.4215	-0.683862	-0.010527	0.491272	-0.930227	-0.19259	0.480745	1.4215	0.930227	0.737636	1.41097	0.683862	0.19259	-0.737636	0.673335	0.010527	-0.480745	-1.41097	-0.673335
2290	gi_epithelial	BTBD3	207.579	16.5197	0.00239548	0.00937896	1.11713	-1.11056	-1.11713	-0.943014	-0.629997	1.11056	-0.00657809	0.167542	0.480559	1.11713	0.00657809	0.17412	0.487137	0.943014	-0.167542	-0.17412	0.313017	0.629997	-0.480559	-0.487137	-0.313017
12887	gi_epithelial	ENST00000618862	6.21907	27.0976	1.89957e-05	0.000190541	1.63922	-1.33995	0.299268	-0.236929	-0.859955	1.33995	1.63922	1.10302	0.479997	-0.299268	-1.63922	-0.536197	-1.15922	0.236929	-1.10302	0.536197	-0.623026	0.859955	-0.479997	1.15922	0.623026
17925	gi_epithelial	IRF2BPL	173.359	12.3065	0.0152117	0.0410066	0.979277	0.312233	0.979277	0.653134	0.791996	-0.312233	0.667045	0.340901	0.479763	-0.979277	-0.667045	-0.326144	-0.187282	-0.653134	-0.340901	0.326144	0.138862	-0.791996	-0.479763	0.187282	-0.138862
16209	gi_epithelial	HDLBP	2337.13	32.2633	1.69007e-06	2.55161e-05	0.97842	-0.835583	-0.97842	-0.546582	-0.356047	0.835583	-0.142838	0.289001	0.479536	0.97842	0.142838	0.431838	0.622374	0.546582	-0.289001	-0.431838	0.190536	0.356047	-0.479536	-0.622374	-0.190536
29432	gi_epithelial	SGCB	177.809	11.9407	0.0177981	0.0462041	0.718135	-0.269534	-0.50825	0.0818715	0.209885	0.269534	-0.238715	0.351406	0.479419	0.50825	0.238715	0.590121	0.718135	-0.0818715	-0.351406	-0.590121	0.128014	-0.209885	-0.479419	-0.718135	-0.128014
29671	gi_epithelial	SLC12A8	118.257	17.9599	0.00125656	0.00563056	0.741291	-0.621312	-0.741291	-0.320696	-0.141952	0.621312	-0.11998	0.300616	0.47936	0.741291	0.11998	0.420595	0.59934	0.320696	-0.300616	-0.420595	0.178744	0.141952	-0.47936	-0.59934	-0.178744
19531	gi_epithelial	LURAP1	16.7693	15.1265	0.004446	0.015396	1.11274	-1.11274	-0.225213	-0.55258	-0.634069	1.11274	0.88753	0.560163	0.478675	0.225213	-0.88753	-0.327367	-0.408855	0.55258	-0.560163	0.327367	-0.0814884	0.634069	-0.478675	0.408855	0.0814884
21277	gi_epithelial	MXD4	537.105	27.3617	1.6797e-05	0.000171839	1.38985	-0.788298	-1.38985	-1.0444	-0.310182	0.788298	-0.601554	-0.256103	0.478116	1.38985	0.601554	0.345451	1.07967	1.0444	0.256103	-0.345451	0.734218	0.310182	-0.478116	-1.07967	-0.734218
33296	gi_epithelial	TSTD2	75.9368	14.5834	0.00564796	0.0185852	1.03315	0.4834	0.568409	1.03315	0.960458	-0.4834	0.0850086	0.549747	0.477057	-0.568409	-0.0850086	0.464738	0.392049	-1.03315	-0.549747	-0.464738	-0.0726896	-0.960458	-0.477057	-0.392049	0.0726896
33327	gi_epithelial	TTC38	200.227	25.3753	4.22826e-05	0.00036748	1.43495	-0.709253	-1.43495	-0.389281	-0.232295	0.709253	-0.725694	0.319972	0.476958	1.43495	0.725694	1.04567	1.20265	0.389281	-0.319972	-1.04567	0.156986	0.232295	-0.476958	-1.20265	-0.156986
34926	gi_epithelial	ZNF117	102.254	35.6377	3.43537e-07	6.69588e-06	1.52792	-0.942213	0.109043	-1.41887	-0.465444	0.942213	1.05126	-0.476661	0.476769	-0.109043	-1.05126	-1.52792	-0.574487	1.41887	0.476661	1.52792	0.95343	0.465444	-0.476769	0.574487	-0.95343
26530	gi_epithelial	RGS3	169.452	14.0168	0.00724168	0.0226297	0.980001	-0.980001	-0.862439	-0.904463	-0.503458	0.980001	0.117562	0.0755378	0.476542	0.862439	-0.117562	-0.042024	0.35898	0.904463	-0.0755378	0.042024	0.401005	0.503458	-0.476542	-0.35898	-0.401005
21684	gi_epithelial	NDUFA7	124.369	19.3377	0.000674497	0.00342039	0.925821	0.4493	0.483233	0.655291	0.925821	-0.4493	0.0339336	0.205991	0.476521	-0.483233	-0.0339336	0.172057	0.442587	-0.655291	-0.205991	-0.172057	0.27053	-0.925821	-0.476521	-0.442587	-0.27053
26146	gi_epithelial	RASA1	119.925	11.8361	0.0186126	0.0478422	0.593432	0.117586	0.0606694	0.182315	0.593432	-0.117586	-0.056917	0.0647284	0.475846	-0.0606694	0.056917	0.121645	0.532763	-0.182315	-0.0647284	-0.121645	0.411117	-0.593432	-0.475846	-0.532763	-0.411117
32088	gi_epithelial	TMBIM6	5514.82	41.5997	2.01927e-08	6.10621e-07	1.06364	-1.06364	-0.966264	-0.999317	-0.588414	1.06364	0.0973785	0.0643259	0.475229	0.966264	-0.0973785	-0.0330526	0.377851	0.999317	-0.0643259	0.0330526	0.410904	0.588414	-0.475229	-0.377851	-0.410904
33354	gi_epithelial	TTLL12	351.191	13.7229	0.00823404	0.0251063	0.989598	-0.16913	-0.683693	-0.0877447	0.305905	0.16913	-0.514563	0.0813856	0.475035	0.683693	0.514563	0.595949	0.989598	0.0877447	-0.0813856	-0.595949	0.393649	-0.305905	-0.475035	-0.989598	-0.393649
31640	gi_epithelial	TCEAL4	678.646	12.7903	0.012347	0.0347367	1.55632	0.643634	1.55632	1.42794	1.11864	-0.643634	0.912689	0.784307	0.475005	-1.55632	-0.912689	-0.128382	-0.437684	-1.42794	-0.784307	0.128382	-0.309302	-1.11864	-0.475005	0.437684	0.309302
29466	gi_epithelial	SH2D4A	449.362	18.1657	0.00114538	0.00522903	1.41258	-1.41258	-1.2477	-0.972959	-0.9379	1.41258	0.16488	0.439621	0.474679	1.2477	-0.16488	0.274741	0.3098	0.972959	-0.439621	-0.274741	0.0350583	0.9379	-0.474679	-0.3098	-0.0350583
741	gi_epithelial	ALG10B	142.542	17.2016	0.00176619	0.00736675	0.772136	-0.128545	0.643592	0.292136	0.345521	0.128545	0.772136	0.420681	0.474066	-0.643592	-0.772136	-0.351455	-0.298071	-0.292136	-0.420681	0.351455	0.0533847	-0.345521	-0.474066	0.298071	-0.0533847
19528	gi_epithelial	LUC7L2	428.845	17.0606	0.00188121	0.00774131	0.615374	0.141369	0.338064	0.512423	0.615374	-0.141369	0.196695	0.371054	0.474005	-0.338064	-0.196695	0.174359	0.27731	-0.512423	-0.371054	-0.174359	0.102951	-0.615374	-0.474005	-0.27731	-0.102951
19857	gi_epithelial	MAST1	34.7134	14.8736	0.00497062	0.0168332	0.950862	0.0980867	0.950862	0.526769	0.571966	-0.0980867	0.852775	0.428682	0.473879	-0.950862	-0.852775	-0.424093	-0.378896	-0.526769	-0.428682	0.424093	0.0451972	-0.571966	-0.473879	0.378896	-0.0451972
28564	gi_epithelial	RPS6KB1	352.33	15.3296	0.00406417	0.0143618	0.6721	-0.486356	0.0165727	0.185744	-0.0126335	0.486356	0.502929	0.6721	0.473722	-0.0165727	-0.502929	0.169172	-0.0292062	-0.185744	-0.6721	-0.169172	-0.198378	0.0126335	-0.473722	0.0292062	0.198378
15161	gi_epithelial	GGCX	508.661	21.8039	0.000219266	0.00138945	0.922106	0.13003	0.832846	0.922106	0.603623	-0.13003	0.702816	0.792076	0.473593	-0.832846	-0.702816	0.0892599	-0.229223	-0.922106	-0.792076	-0.0892599	-0.318483	-0.603623	-0.473593	0.229223	0.318483
34250	gi_epithelial	VPS54	180.457	15.7291	0.00340501	0.012482	0.745617	-0.745617	-0.319008	-0.340531	-0.272971	0.745617	0.426609	0.405087	0.472647	0.319008	-0.426609	-0.0215223	0.0460379	0.340531	-0.405087	0.0215223	0.0675602	0.272971	-0.472647	-0.0460379	-0.0675602
1934	gi_epithelial	BCL11A	411.2	44.5671	4.89128e-09	1.80373e-07	3.5614	3.08881	3.2833	3.44504	3.5614	-3.08881	0.194492	0.356239	0.472594	-3.2833	-0.194492	0.161747	0.278102	-3.44504	-0.356239	-0.161747	0.116355	-3.5614	-0.472594	-0.278102	-0.116355
5431	gi_epithelial	DDX58	181.883	14.4524	0.00598264	0.0194808	0.852475	-0.313636	0.53884	0.481325	0.15807	0.313636	0.852475	0.794961	0.471706	-0.53884	-0.852475	-0.0575148	-0.380769	-0.481325	-0.794961	0.0575148	-0.323255	-0.15807	-0.471706	0.380769	0.323255
3368	gi_epithelial	CD24	9702.24	17.4977	0.00154662	0.00661975	2.68495	-1.61612	-2.68495	-1.31587	-1.1447	1.61612	-1.06884	0.300246	0.471416	2.68495	1.06884	1.36908	1.54025	1.31587	-0.300246	-1.36908	0.17117	1.1447	-0.471416	-1.54025	-0.17117
24304	gi_epithelial	PHF2	107.428	18.1087	0.00117516	0.00533913	0.749414	-0.749414	-0.428786	-0.0892398	-0.278278	0.749414	0.320627	0.660174	0.471136	0.428786	-0.320627	0.339547	0.150508	0.0892398	-0.660174	-0.339547	-0.189038	0.278278	-0.471136	-0.150508	0.189038
14167	gi_epithelial	FAM9B	13.3854	17.5726	0.00149548	0.00644417	0.982792	-0.875389	0.107403	-0.306797	-0.404327	0.875389	0.982792	0.568592	0.471062	-0.107403	-0.982792	-0.414199	-0.51173	0.306797	-0.568592	0.414199	-0.0975303	0.404327	-0.471062	0.51173	0.0975303
27724	gi_epithelial	RPL26	15392.2	12.9992	0.0112796	0.0323266	0.702148	0.231167	0.154144	0.544556	0.702148	-0.231167	-0.0770228	0.31339	0.470981	-0.154144	0.0770228	0.390413	0.548004	-0.544556	-0.31339	-0.390413	0.157592	-0.702148	-0.470981	-0.548004	-0.157592
18931	gi_epithelial	LAMA1	32.5769	16.293	0.00265019	0.0101799	0.745992	-0.0814061	0.664586	0.498484	0.389292	0.0814061	0.745992	0.57989	0.470698	-0.664586	-0.745992	-0.166102	-0.275294	-0.498484	-0.57989	0.166102	-0.109192	-0.389292	-0.470698	0.275294	0.109192
3117	gi_epithelial	CCDC186	1121.38	31.6376	2.26873e-06	3.25554e-05	1.39432	-1.39432	-1.22203	-1.24178	-0.924084	1.39432	0.172286	0.152539	0.470232	1.22203	-0.172286	-0.0197473	0.297946	1.24178	-0.152539	0.0197473	0.317693	0.924084	-0.470232	-0.297946	-0.317693
32326	gi_epithelial	TMEM38A	194.223	16.2547	0.00269582	0.0103095	1.59809	-1.59809	-0.365869	-0.725046	-1.12834	1.59809	1.23222	0.873047	0.469748	0.365869	-1.23222	-0.359177	-0.762475	0.725046	-0.873047	0.359177	-0.403298	1.12834	-0.469748	0.762475	0.403298
31033	gi_epithelial	STARD10	3186.33	27.8625	1.32994e-05	0.000142718	2.66522	-2.66522	-2.61308	-2.41715	-2.19562	2.66522	0.0521388	0.24807	0.469599	2.61308	-0.0521388	0.195931	0.41746	2.41715	-0.24807	-0.195931	0.221529	2.19562	-0.469599	-0.41746	-0.221529
18967	gi_epithelial	LARGE2	64.66	18.7191	0.000892369	0.00426267	1.88887	1.04182	1.88887	1.40211	1.51139	-1.04182	0.84705	0.360281	0.469564	-1.88887	-0.84705	-0.486769	-0.377487	-1.40211	-0.360281	0.486769	0.109282	-1.51139	-0.469564	0.377487	-0.109282
3070	gi_epithelial	CCDC138	136.174	17.8502	0.00132012	0.00585778	0.835405	0.104848	0.835405	0.502667	0.574198	-0.104848	0.730557	0.397819	0.46935	-0.835405	-0.730557	-0.332738	-0.261207	-0.502667	-0.397819	0.332738	0.0715308	-0.574198	-0.46935	0.261207	-0.0715308
3446	gi_epithelial	CDC14B	265.602	20.1999	0.000456001	0.00249914	1.44661	-1.44661	-1.19223	-1.21788	-0.977586	1.44661	0.254386	0.228731	0.469027	1.19223	-0.254386	-0.0256556	0.214641	1.21788	-0.228731	0.0256556	0.240297	0.977586	-0.469027	-0.214641	-0.240297
119	gi_epithelial	ABHD2	1420.5	23.4232	0.000104214	0.00076072	1.83653	-1.83653	-1.72291	-1.79423	-1.36759	1.83653	0.113623	0.0423017	0.468944	1.72291	-0.113623	-0.0713208	0.355321	1.79423	-0.0423017	0.0713208	0.426642	1.36759	-0.468944	-0.355321	-0.426642
30252	gi_epithelial	SMIM33	32.3065	22.7674	0.000140917	0.000975649	1.75704	1.2883	0.380972	1.0778	1.75704	-1.2883	-0.907324	-0.210497	0.468748	-0.380972	0.907324	0.696827	1.37607	-1.0778	0.210497	-0.696827	0.679245	-1.75704	-0.468748	-1.37607	-0.679245
4796	gi_epithelial	CSPG4P12	265.233	18.9555	0.00080193	0.0039076	1.15488	0.444217	1.15488	0.72697	0.912699	-0.444217	0.710663	0.282752	0.468482	-1.15488	-0.710663	-0.427911	-0.242181	-0.72697	-0.282752	0.427911	0.185729	-0.912699	-0.468482	0.242181	-0.185729
35600	gi_epithelial	ZYG11A	41.0274	20.4537	0.000406247	0.00228055	1.03587	0.194454	1.03587	0.599957	0.66287	-0.194454	0.841419	0.405503	0.468416	-1.03587	-0.841419	-0.435916	-0.373003	-0.599957	-0.405503	0.435916	0.0629127	-0.66287	-0.468416	0.373003	-0.0629127
29160	gi_epithelial	SEC31A	1394.51	34.2039	6.76779e-07	1.17367e-05	0.961986	-0.73693	-0.961986	-0.612249	-0.268755	0.73693	-0.225056	0.124681	0.468175	0.961986	0.225056	0.349736	0.693231	0.612249	-0.124681	-0.349736	0.343494	0.268755	-0.468175	-0.693231	-0.343494
417	gi_epithelial	ADGRA3	150.716	14.3827	0.00616871	0.0199351	1.14706	-0.859264	-1.14706	-0.802367	-0.391261	0.859264	-0.287799	0.0568967	0.468002	1.14706	0.287799	0.344695	0.755801	0.802367	-0.0568967	-0.344695	0.411105	0.391261	-0.468002	-0.755801	-0.411105
29050	gi_epithelial	SCRG1	88.2205	17.3315	0.00166627	0.00702698	0.672216	0.0395881	0.672216	0.380984	0.507583	-0.0395881	0.632628	0.341396	0.467995	-0.672216	-0.632628	-0.291232	-0.164633	-0.380984	-0.341396	0.291232	0.126599	-0.507583	-0.467995	0.164633	-0.126599
4019	gi_epithelial	CIAO3	130.217	23.0923	0.000121362	0.000863218	0.87417	0.228712	-0.178589	0.449443	0.69558	-0.228712	-0.407301	0.220731	0.466869	0.178589	0.407301	0.628032	0.87417	-0.449443	-0.220731	-0.628032	0.246138	-0.69558	-0.466869	-0.87417	-0.246138
34575	gi_epithelial	XYLT1	73.0768	14.4785	0.00591466	0.0192991	0.87309	-0.546471	-0.87309	-0.642669	-0.079795	0.546471	-0.326618	-0.0961973	0.466676	0.87309	0.326618	0.230421	0.793295	0.642669	0.0961973	-0.230421	0.562874	0.079795	-0.466676	-0.793295	-0.562874
15777	gi_epithelial	GSTK1	1231.63	31.506	2.41348e-06	3.41088e-05	1.13522	0.148952	-0.519714	0.137692	0.615504	-0.148952	-0.668666	-0.0112607	0.466552	0.519714	0.668666	0.657406	1.13522	-0.137692	0.0112607	-0.657406	0.477812	-0.615504	-0.466552	-1.13522	-0.477812
654	gi_epithelial	AKAP17A	290.085	16.2897	0.00265411	0.0101893	0.723103	-0.628008	-0.698497	0.0246061	-0.16174	0.628008	-0.0704885	0.652614	0.466269	0.698497	0.0704885	0.723103	0.536757	-0.0246061	-0.652614	-0.723103	-0.186346	0.16174	-0.466269	-0.536757	0.186346
31168	gi_epithelial	STYX	239.788	23.8353	8.61814e-05	0.000651764	0.689145	-0.0162447	0.6729	0.512133	0.449586	0.0162447	0.689145	0.528377	0.46583	-0.6729	-0.689145	-0.160767	-0.223314	-0.512133	-0.528377	0.160767	-0.0625469	-0.449586	-0.46583	0.223314	0.0625469
35421	gi_epithelial	ZNF77	42.1619	20.2108	0.000453745	0.00248943	1.72979	0.365918	1.07265	1.72979	0.831729	-0.365918	0.706731	1.36388	0.465811	-1.07265	-0.706731	0.657144	-0.240921	-1.72979	-1.36388	-0.657144	-0.898065	-0.831729	-0.465811	0.240921	0.898065
23505	gi_epithelial	OR9H1P	112.574	14.0185	0.00723612	0.0226203	0.748856	0.214994	0.748856	0.58935	0.680712	-0.214994	0.533862	0.374356	0.465718	-0.748856	-0.533862	-0.159506	-0.0681445	-0.58935	-0.374356	0.159506	0.0913616	-0.680712	-0.465718	0.0681445	-0.0913616
34733	gi_epithelial	ZBTB8A	238.232	26.425	2.59748e-05	0.000247154	0.693469	-0.0362196	0.65725	0.442064	0.42946	0.0362196	0.693469	0.478283	0.465679	-0.65725	-0.693469	-0.215186	-0.22779	-0.442064	-0.478283	0.215186	-0.012604	-0.42946	-0.465679	0.22779	0.012604
32457	gi_epithelial	TNFRSF10D	256.784	16.6602	0.00224997	0.00893168	1.55112	-1.55112	-0.896462	-0.733011	-1.08659	1.55112	0.654661	0.818112	0.46453	0.896462	-0.654661	0.163451	-0.190132	0.733011	-0.818112	-0.163451	-0.353583	1.08659	-0.46453	0.190132	0.353583
21692	gi_epithelial	NDUFAF2	525.205	21.1857	0.00029092	0.00174306	1.09352	0.557894	0.563828	1.09352	1.02242	-0.557894	0.00593452	0.53563	0.464525	-0.563828	-0.00593452	0.529696	0.458591	-1.09352	-0.53563	-0.529696	-0.0711053	-1.02242	-0.464525	-0.458591	0.0711053
14770	gi_epithelial	FUCA1	422.637	23.402	0.000105233	0.000766798	1.48639	-0.892418	-1.48639	-1.13678	-0.428664	0.892418	-0.593973	-0.244361	0.463755	1.48639	0.593973	0.349612	1.05773	1.13678	0.244361	-0.349612	0.708116	0.428664	-0.463755	-1.05773	-0.708116
5816	gi_epithelial	DNASE1L3	61.2172	38.5459	8.64524e-08	2.1063e-06	2.69689	2.20956	2.65451	2.69689	2.67151	-2.20956	0.444953	0.487331	0.461947	-2.65451	-0.444953	0.042378	0.0169937	-2.69689	-0.487331	-0.042378	-0.0253843	-2.67151	-0.461947	-0.0169937	0.0253843
26016	gi_epithelial	RAC3	65.0322	12.2139	0.0158293	0.0423329	1.27208	-0.65047	0.621611	-0.276045	-0.188557	0.65047	1.27208	0.374425	0.461913	-0.621611	-1.27208	-0.897656	-0.810168	0.276045	-0.374425	0.897656	0.0874877	0.188557	-0.461913	0.810168	-0.0874877
30294	gi_epithelial	SMU1	880.208	44.3892	5.32596e-09	1.94872e-07	1.09664	0.451027	0.864772	1.09664	0.912383	-0.451027	0.413745	0.645615	0.461356	-0.864772	-0.413745	0.23187	0.0476109	-1.09664	-0.645615	-0.23187	-0.184259	-0.912383	-0.461356	-0.0476109	0.184259
18894	gi_epithelial	KRTCAP2	1781.43	46.3953	2.03779e-09	8.51689e-08	1.05239	-1.05239	-0.256958	-0.240293	-0.591173	1.05239	0.795435	0.8121	0.46122	0.256958	-0.795435	0.0166655	-0.334215	0.240293	-0.8121	-0.0166655	-0.35088	0.591173	-0.46122	0.334215	0.35088
18447	gi_epithelial	KLF6	9212	23.383	0.000106158	0.000771894	1.23412	-1.23412	-0.882787	-0.976774	-0.773231	1.23412	0.351337	0.25735	0.460893	0.882787	-0.351337	-0.093987	0.109556	0.976774	-0.25735	0.093987	0.203543	0.773231	-0.460893	-0.109556	-0.203543
17990	gi_epithelial	ITGAE	309.323	12.3222	0.0151094	0.0407844	0.811369	0.316618	0.811369	0.754959	0.777149	-0.316618	0.494751	0.438342	0.460532	-0.811369	-0.494751	-0.0564096	-0.0342197	-0.754959	-0.438342	0.0564096	0.0221899	-0.777149	-0.460532	0.0342197	-0.0221899
22449	gi_epithelial	NUDT9	266.964	34.2423	6.64619e-07	1.15622e-05	0.825021	0.364663	0.218621	0.543993	0.825021	-0.364663	-0.146042	0.17933	0.460358	-0.218621	0.146042	0.325371	0.6064	-0.543993	-0.17933	-0.325371	0.281028	-0.825021	-0.460358	-0.6064	-0.281028
5566	gi_epithelial	DGCR6L	273.193	15.6003	0.00360525	0.0130588	1.01576	0.529195	0.548582	1.01576	0.989317	-0.529195	0.0193868	0.486566	0.460122	-0.548582	-0.0193868	0.467179	0.440736	-1.01576	-0.486566	-0.467179	-0.0264438	-0.989317	-0.460122	-0.440736	0.0264438
1944	gi_epithelial	BCL2L14	227.829	12.2256	0.0157501	0.0421539	1.48302	-1.26314	-1.48302	-0.893132	-0.803499	1.26314	-0.219883	0.370007	0.459641	1.48302	0.219883	0.58989	0.679524	0.893132	-0.370007	-0.58989	0.0896332	0.803499	-0.459641	-0.679524	-0.0896332
766	gi_epithelial	ALG9	137.722	12.7063	0.0128038	0.0357289	0.69838	0.15497	0.69838	0.558676	0.614328	-0.15497	0.54341	0.403706	0.459358	-0.69838	-0.54341	-0.139705	-0.0840522	-0.558676	-0.403706	0.139705	0.0556523	-0.614328	-0.459358	0.0840522	-0.0556523
24029	gi_epithelial	PDE6B	38.4211	16.2413	0.00271195	0.0103596	0.87467	0.0756607	0.87467	0.681014	0.535009	-0.0756607	0.799009	0.605354	0.459348	-0.87467	-0.799009	-0.193656	-0.339662	-0.681014	-0.605354	0.193656	-0.146006	-0.535009	-0.459348	0.339662	0.146006
29143	gi_epithelial	SEC16A	539.392	20.7333	0.000357644	0.00205964	1.48237	-1.48237	-1.40211	-1.46497	-1.02313	1.48237	0.0802522	0.0173972	0.459235	1.40211	-0.0802522	-0.0628551	0.378982	1.46497	-0.0173972	0.0628551	0.441837	1.02313	-0.459235	-0.378982	-0.441837
4454	gi_epithelial	COMT	1071.79	14.9797	0.00474345	0.0162268	0.833182	0.318036	0.324361	0.833182	0.777005	-0.318036	0.00632467	0.515146	0.458968	-0.324361	-0.00632467	0.508821	0.452644	-0.833182	-0.515146	-0.508821	-0.0561776	-0.777005	-0.458968	-0.452644	0.0561776
29476	gi_epithelial	SH3BP2	282.569	18.0524	0.00120535	0.0054486	0.624234	-0.624234	-0.246143	-0.492408	-0.16533	0.624234	0.378092	0.131826	0.458904	0.246143	-0.378092	-0.246265	0.0808125	0.492408	-0.131826	0.246265	0.327078	0.16533	-0.458904	-0.0808125	-0.327078
25845	gi_epithelial	PYCR1	475.621	15.8519	0.00322445	0.0119489	1.78253	-1.78253	-1.70999	-1.37643	-1.32385	1.78253	0.0725387	0.406093	0.458674	1.70999	-0.0725387	0.333554	0.386136	1.37643	-0.406093	-0.333554	0.0525816	1.32385	-0.458674	-0.386136	-0.0525816
5889	gi_epithelial	DPF1	25.2508	14.4681	0.00594151	0.0193683	0.929124	-0.791976	0.137148	-0.24748	-0.333304	0.791976	0.929124	0.544496	0.458672	-0.137148	-0.929124	-0.384628	-0.470452	0.24748	-0.544496	0.384628	-0.0858242	0.333304	-0.458672	0.470452	0.0858242
26185	gi_epithelial	RAVER2	176.442	14.2679	0.00648743	0.0207725	0.878044	-0.612909	-0.878044	-0.591775	-0.154413	0.612909	-0.265135	0.0211334	0.458496	0.878044	0.265135	0.286269	0.723632	0.591775	-0.0211334	-0.286269	0.437363	0.154413	-0.458496	-0.723632	-0.437363
22634	gi_epithelial	OMA1	248.895	23.7902	8.79932e-05	0.000663515	0.871061	0.412754	0.392613	0.576703	0.871061	-0.412754	-0.020141	0.163949	0.458307	-0.392613	0.020141	0.18409	0.478448	-0.576703	-0.163949	-0.18409	0.294358	-0.871061	-0.458307	-0.478448	-0.294358
30671	gi_epithelial	SPDYE16	33.66	12.1935	0.0159686	0.0425616	1.09469	0.470069	1.09469	0.41268	0.927321	-0.470069	0.624624	-0.0573894	0.457252	-1.09469	-0.624624	-0.682014	-0.167372	-0.41268	0.0573894	0.682014	0.514641	-0.927321	-0.457252	0.167372	-0.514641
3584	gi_epithelial	CDKN2AIPNL	222.295	17.7612	0.00137399	0.00603318	0.658005	-0.0579228	0.496401	0.600082	0.398669	0.0579228	0.554324	0.658005	0.456592	-0.496401	-0.554324	0.103681	-0.0977318	-0.600082	-0.658005	-0.103681	-0.201413	-0.398669	-0.456592	0.0977318	0.201413
29972	gi_epithelial	SLC39A14	795.782	25.9766	3.19907e-05	0.000292107	2.32714	-2.32714	-1.96344	-2.10783	-1.87097	2.32714	0.363697	0.219314	0.456165	1.96344	-0.363697	-0.144383	0.0924681	2.10783	-0.219314	0.144383	0.236851	1.87097	-0.456165	-0.0924681	-0.236851
28	gi_epithelial	AASDH	156.65	19.6079	0.00059674	0.00311441	0.658494	0.202522	0.0681741	0.226392	0.658494	-0.202522	-0.134348	0.0238699	0.455972	-0.0681741	0.134348	0.158218	0.59032	-0.226392	-0.0238699	-0.158218	0.432102	-0.658494	-0.455972	-0.59032	-0.432102
35022	gi_epithelial	ZNF274	148.58	18.2844	0.00108573	0.00500915	1.04301	-1.04301	-0.145937	-0.306381	-0.58748	1.04301	0.897072	0.736629	0.45553	0.145937	-0.897072	-0.160443	-0.441543	0.306381	-0.736629	0.160443	-0.281099	0.58748	-0.45553	0.441543	0.281099
19631	gi_epithelial	MAFF	1559.23	17.6366	0.00145312	0.00630391	1.28963	-1.28963	-1.01915	-0.672407	-0.834456	1.28963	0.270477	0.617222	0.455173	1.01915	-0.270477	0.346745	0.184696	0.672407	-0.617222	-0.346745	-0.162049	0.834456	-0.455173	-0.184696	0.162049
16094	gi_epithelial	H6PD	265.571	13.6412	0.00853266	0.0258253	0.725138	-0.300085	0.247398	0.425052	0.154869	0.300085	0.547484	0.725138	0.454954	-0.247398	-0.547484	0.177654	-0.0925294	-0.425052	-0.725138	-0.177654	-0.270184	-0.154869	-0.454954	0.0925294	0.270184
3789	gi_epithelial	CETP	43.3697	35.0003	4.64469e-07	8.62771e-06	1.1075	-0.536916	0.570585	0.295	-0.0821858	0.536916	1.1075	0.831916	0.45473	-0.570585	-1.1075	-0.275585	-0.652771	-0.295	-0.831916	0.275585	-0.377186	0.0821858	-0.45473	0.652771	0.377186
15007	gi_epithelial	GAS2	41.2821	13.6216	0.00860605	0.0260091	1.53412	-1.12238	-1.53412	-1.20387	-0.667859	1.12238	-0.41175	-0.0814899	0.454516	1.53412	0.41175	0.33026	0.866266	1.20387	0.0814899	-0.33026	0.536006	0.667859	-0.454516	-0.866266	-0.536006
19315	gi_epithelial	LPCAT4	348.533	17.9986	0.0012349	0.00555165	1.70938	-1.25823	-1.70938	-1.69755	-0.804011	1.25823	-0.45115	-0.439314	0.454221	1.70938	0.45115	0.0118363	0.905371	1.69755	0.439314	-0.0118363	0.893535	0.804011	-0.454221	-0.905371	-0.893535
30106	gi_epithelial	SLC9A9	26.2408	34.1394	6.97722e-07	1.2026e-05	6.01177	3.77976	6.01177	3.33557	4.2339	-3.77976	2.23201	-0.44419	0.454133	-6.01177	-2.23201	-2.6762	-1.77788	-3.33557	0.44419	2.6762	0.898323	-4.2339	-0.454133	1.77788	-0.898323
6378	gi_epithelial	EHD3	9.36413	18.1242	0.00116698	0.00530897	3.12965	2.6764	2.96854	2.78182	3.12965	-2.6764	0.292141	0.105424	0.453254	-2.96854	-0.292141	-0.186716	0.161114	-2.78182	-0.105424	0.186716	0.34783	-3.12965	-0.453254	-0.161114	-0.34783
5515	gi_epithelial	DEGS2	494.75	14.7491	0.00525086	0.0175881	1.90624	-1.62259	-1.90624	-1.68847	-1.16944	1.62259	-0.283646	-0.0658756	0.453152	1.90624	0.283646	0.217771	0.736798	1.68847	0.0658756	-0.217771	0.519027	1.16944	-0.453152	-0.736798	-0.519027
16277	gi_epithelial	HGD	182.703	11.9867	0.0174504	0.0455099	2.53188	-2.04053	-2.53188	-1.71813	-1.5877	2.04053	-0.491354	0.322399	0.45283	2.53188	0.491354	0.813753	0.944184	1.71813	-0.322399	-0.813753	0.130431	1.5877	-0.45283	-0.944184	-0.130431
21463	gi_epithelial	NAGLU	229.073	12.9277	0.0116346	0.0331314	0.917223	-0.683903	-0.917223	-0.339829	-0.231163	0.683903	-0.23332	0.344074	0.45274	0.917223	0.23332	0.577395	0.68606	0.339829	-0.344074	-0.577395	0.108666	0.231163	-0.45274	-0.68606	-0.108666
33283	gi_epithelial	TSR3	299.943	13.0609	0.0109819	0.0317078	0.704404	0.0714264	0.0863718	0.704404	0.523927	-0.0714264	0.0149454	0.632977	0.452501	-0.0863718	-0.0149454	0.618032	0.437555	-0.704404	-0.632977	-0.618032	-0.180477	-0.523927	-0.452501	-0.437555	0.180477
24393	gi_epithelial	PIGL	122.624	12.8557	0.0120029	0.0339968	0.6944	-0.0797426	0.178901	0.614658	0.372589	0.0797426	0.258643	0.6944	0.452332	-0.178901	-0.258643	0.435757	0.193689	-0.614658	-0.6944	-0.435757	-0.242068	-0.372589	-0.452332	-0.193689	0.242068
3194	gi_epithelial	CCDC88C	231.717	28.5192	9.78764e-06	0.000110523	1.13037	0.232054	-0.446521	0.00655395	0.683845	-0.232054	-0.678574	-0.2255	0.451791	0.446521	0.678574	0.453075	1.13037	-0.00655395	0.2255	-0.453075	0.677291	-0.683845	-0.451791	-1.13037	-0.677291
19896	gi_epithelial	MBNL2	625.304	14.1301	0.00689119	0.0217818	0.784363	-0.784363	-0.614888	-0.237934	-0.332673	0.784363	0.169475	0.546429	0.45169	0.614888	-0.169475	0.376954	0.282215	0.237934	-0.546429	-0.376954	-0.0947391	0.332673	-0.45169	-0.282215	0.0947391
5195	gi_epithelial	CYP4V2	173.511	14.6499	0.00548513	0.0181921	0.623478	-0.468309	-0.623478	-0.226792	-0.0172284	0.468309	-0.155169	0.241517	0.451081	0.623478	0.155169	0.396685	0.606249	0.226792	-0.241517	-0.396685	0.209564	0.0172284	-0.451081	-0.606249	-0.209564
5245	gi_epithelial	DAPK1	209.161	12.9577	0.0114845	0.0327858	2.12224	-1.84497	-1.56582	-2.12224	-1.39429	1.84497	0.27915	-0.277275	0.450675	1.56582	-0.27915	-0.556425	0.171526	2.12224	0.277275	0.556425	0.727951	1.39429	-0.450675	-0.171526	-0.727951
35222	gi_epithelial	ZNF558	94.4529	19.4735	0.000634233	0.00326779	0.689033	0.171629	0.689033	0.675021	0.621984	-0.171629	0.517404	0.503391	0.450355	-0.689033	-0.517404	-0.0140127	-0.0670496	-0.675021	-0.503391	0.0140127	-0.0530369	-0.621984	-0.450355	0.0670496	0.0530369
15115	gi_epithelial	GDPD2	41.5527	25.1875	4.61264e-05	0.000393241	2.42807	-0.674543	-2.42807	-1.05049	-0.224751	0.674543	-1.75353	-0.375943	0.449791	2.42807	1.75353	1.37759	2.20332	1.05049	0.375943	-1.37759	0.825735	0.224751	-0.449791	-2.20332	-0.825735
34118	gi_epithelial	VGLL3	109.6	22.4308	0.000164481	0.00110242	0.829315	0.0699726	0.829315	0.606976	0.519406	-0.0699726	0.759342	0.537004	0.449434	-0.829315	-0.759342	-0.222339	-0.309908	-0.606976	-0.537004	0.222339	-0.0875699	-0.519406	-0.449434	0.309908	0.0875699
26072	gi_epithelial	RALGAPA2	572.458	11.8661	0.0183751	0.0473612	0.905179	-0.905179	-0.434171	-0.188227	-0.456005	0.905179	0.471008	0.716952	0.449175	0.434171	-0.471008	0.245944	-0.0218335	0.188227	-0.716952	-0.245944	-0.267778	0.456005	-0.449175	0.0218335	0.267778
1185	gi_epithelial	ARAF	217.161	29.1495	7.28929e-06	8.64915e-05	0.779006	-0.779006	-0.399004	-0.370351	-0.330279	0.779006	0.380001	0.408655	0.448726	0.399004	-0.380001	0.0286536	0.0687251	0.370351	-0.408655	-0.0286536	0.0400715	0.330279	-0.448726	-0.0687251	-0.0400715
583	gi_epithelial	AHCYL2	257.75	24.0189	7.91811e-05	0.000611187	1.45953	-0.640499	-1.45953	-0.951403	-0.19186	0.640499	-0.819029	-0.310904	0.448639	1.45953	0.819029	0.508125	1.26767	0.951403	0.310904	-0.508125	0.759542	0.19186	-0.448639	-1.26767	-0.759542
21358	gi_epithelial	MYO10	937.307	16.2842	0.00266064	0.0102072	1.09019	-1.09019	-0.814901	-0.85865	-0.64209	1.09019	0.275286	0.231536	0.448097	0.814901	-0.275286	-0.0437496	0.172811	0.85865	-0.231536	0.0437496	0.21656	0.64209	-0.448097	-0.172811	-0.21656
35092	gi_epithelial	ZNF37A	408.555	33.4597	9.61682e-07	1.58836e-05	0.706021	-0.594621	0.1114	-0.2276	-0.147389	0.594621	0.706021	0.367021	0.447231	-0.1114	-0.706021	-0.339	-0.258789	0.2276	-0.367021	0.339	0.0802109	0.147389	-0.447231	0.258789	-0.0802109
25088	gi_epithelial	PPP1R12B	264.013	16.5037	0.0024127	0.00943561	0.823476	0.0724739	-0.304168	-0.195336	0.519309	-0.0724739	-0.376642	-0.26781	0.446835	0.304168	0.376642	0.108832	0.823476	0.195336	0.26781	-0.108832	0.714644	-0.519309	-0.446835	-0.823476	-0.714644
24312	gi_epithelial	PHF3	701.059	17.8344	0.00132953	0.00588823	0.927418	-0.927418	-0.709974	-0.452905	-0.480606	0.927418	0.217444	0.474512	0.446812	0.709974	-0.217444	0.257069	0.229368	0.452905	-0.474512	-0.257069	-0.0277004	0.480606	-0.446812	-0.229368	0.0277004
21937	gi_epithelial	NIN	113.845	19.2001	0.000717907	0.00357788	1.30117	0.854803	1.16018	1.04838	1.30117	-0.854803	0.305381	0.19358	0.446364	-1.16018	-0.305381	-0.111801	0.140984	-1.04838	-0.19358	0.111801	0.252785	-1.30117	-0.446364	-0.140984	-0.252785
29409	gi_epithelial	SFRP1	147.052	25.1802	4.62822e-05	0.000394406	7.45965	7.0135	4.85565	6.41823	7.45965	-7.0135	-2.15785	-0.595265	0.446152	-4.85565	2.15785	1.56258	2.604	-6.41823	0.595265	-1.56258	1.04142	-7.45965	-0.446152	-2.604	-1.04142
32020	gi_epithelial	TKFC	249.133	12.3401	0.0149932	0.0405345	0.632846	-0.303936	-0.351233	-0.491935	0.140911	0.303936	-0.0472971	-0.187999	0.444847	0.351233	0.0472971	-0.140702	0.492144	0.491935	0.187999	0.140702	0.632846	-0.140911	-0.444847	-0.492144	-0.632846
29760	gi_epithelial	SLC24A4	87.1054	17.0315	0.00190588	0.00781938	0.694206	-0.154253	0.539953	0.378399	0.289542	0.154253	0.694206	0.532652	0.443796	-0.539953	-0.694206	-0.161554	-0.250411	-0.378399	-0.532652	0.161554	-0.0888568	-0.289542	-0.443796	0.250411	0.0888568
2067	gi_epithelial	BLVRB	2306.31	15.6166	0.00357917	0.0129802	0.781227	-0.781227	-0.29404	-0.690327	-0.337631	0.781227	0.487187	0.0908999	0.443596	0.29404	-0.487187	-0.396287	-0.0435911	0.690327	-0.0908999	0.396287	0.352696	0.337631	-0.443596	0.0435911	-0.352696
3865	gi_epithelial	CGRRF1	88.4358	12.7838	0.0123819	0.0348112	0.669774	-0.669774	-0.194509	-0.35139	-0.226305	0.669774	0.475265	0.318385	0.443469	0.194509	-0.475265	-0.15688	-0.0317958	0.35139	-0.318385	0.15688	0.125085	0.226305	-0.443469	0.0317958	-0.125085
19569	gi_epithelial	LYPD6	38.5177	11.7415	0.019381	0.0493941	1.39175	-1.39175	-0.446742	-0.670272	-0.948881	1.39175	0.945011	0.72148	0.442871	0.446742	-0.945011	-0.22353	-0.502139	0.670272	-0.72148	0.22353	-0.278609	0.948881	-0.442871	0.502139	0.278609
855	gi_epithelial	ANAPC13	345.149	15.4215	0.00390228	0.0139069	0.714721	-0.714721	-0.278242	-0.129456	-0.272035	0.714721	0.436479	0.585265	0.442686	0.278242	-0.436479	0.148786	0.00620735	0.129456	-0.585265	-0.148786	-0.142579	0.272035	-0.442686	-0.00620735	0.142579
6316	gi_epithelial	EEF2	8253.9	16.1552	0.00281776	0.0106943	0.818097	-0.612021	-0.818097	-0.274937	-0.169477	0.612021	-0.206076	0.337084	0.442544	0.818097	0.206076	0.54316	0.64862	0.274937	-0.337084	-0.54316	0.10546	0.169477	-0.442544	-0.64862	-0.10546
1777	gi_epithelial	AUTS2	237.667	26.8853	2.09695e-05	0.000208005	1.20422	0.762048	0.435812	0.9236	1.20422	-0.762048	-0.326236	0.161552	0.442173	-0.435812	0.326236	0.487788	0.768409	-0.9236	-0.161552	-0.487788	0.280621	-1.20422	-0.442173	-0.768409	-0.280621
22333	gi_epithelial	NSA2P1	2.401	12.3551	0.0148971	0.0403489	4.47517	2.46427	4.47517	2.93259	2.90414	-2.46427	2.0109	0.46832	0.439871	-4.47517	-2.0109	-1.54258	-1.57103	-2.93259	-0.46832	1.54258	-0.0284499	-2.90414	-0.439871	1.57103	0.0284499
29708	gi_epithelial	SLC17A7	57.4068	11.9834	0.0174748	0.0455372	1.14166	0.375341	1.14166	1.041	0.814805	-0.375341	0.766321	0.665663	0.439465	-1.14166	-0.766321	-0.100658	-0.326857	-1.041	-0.665663	0.100658	-0.226199	-0.814805	-0.439465	0.326857	0.226199
35124	gi_epithelial	ZNF426	278.389	19.7556	0.000558044	0.00294913	0.874287	0.435196	0.696784	0.824715	0.874287	-0.435196	0.261588	0.389518	0.439091	-0.696784	-0.261588	0.127931	0.177503	-0.824715	-0.389518	-0.127931	0.0495721	-0.874287	-0.439091	-0.177503	-0.0495721
15008	gi_epithelial	GAS2L1	155.065	18.1122	0.00117329	0.0053318	1.58101	1.14238	0.957321	0.711915	1.58101	-1.14238	-0.185061	-0.430467	0.438625	-0.957321	0.185061	-0.245406	0.623686	-0.711915	0.430467	0.245406	0.869092	-1.58101	-0.438625	-0.623686	-0.869092
2531	gi_epithelial	C1orf112	70.3013	18.5956	0.000943558	0.00446442	1.0375	0.14431	1.0375	0.782252	0.582536	-0.14431	0.893192	0.637942	0.438226	-1.0375	-0.893192	-0.25525	-0.454966	-0.782252	-0.637942	0.25525	-0.199716	-0.582536	-0.438226	0.454966	0.199716
4062	gi_epithelial	CIPC	226.24	14.2472	0.00654651	0.0209193	0.618739	0.125196	0.367485	0.618739	0.562901	-0.125196	0.242289	0.493543	0.437705	-0.367485	-0.242289	0.251254	0.195416	-0.618739	-0.493543	-0.251254	-0.0558381	-0.562901	-0.437705	-0.195416	0.0558381
17859	gi_epithelial	INTS6L	84.1851	12.2042	0.0158958	0.0424279	1.12708	0.451908	1.12708	1.0526	0.888344	-0.451908	0.675169	0.600688	0.436436	-1.12708	-0.675169	-0.0744813	-0.238734	-1.0526	-0.600688	0.0744813	-0.164252	-0.888344	-0.436436	0.238734	0.164252
33732	gi_epithelial	UGDH	1245.62	33.885	7.86755e-07	1.33592e-05	1.21002	-1.15219	-1.21002	-0.819026	-0.716027	1.15219	-0.0578252	0.333166	0.436166	1.21002	0.0578252	0.390991	0.493991	0.819026	-0.333166	-0.390991	0.102999	0.716027	-0.436166	-0.493991	-0.102999
23564	gi_epithelial	OSTC	1287.22	30.9602	3.11917e-06	4.23084e-05	0.739633	-0.406359	-0.710547	-0.396679	0.029086	0.406359	-0.304189	0.00967947	0.435444	0.710547	0.304189	0.313868	0.739633	0.396679	-0.00967947	-0.313868	0.425765	-0.029086	-0.435444	-0.739633	-0.425765
18196	gi_epithelial	KCNJ5	33.4195	12.1994	0.0159285	0.0424823	0.750395	-0.206755	0.50168	0.54364	0.228354	0.206755	0.708436	0.750395	0.435109	-0.50168	-0.708436	0.0419593	-0.273327	-0.54364	-0.750395	-0.0419593	-0.315286	-0.228354	-0.435109	0.273327	0.315286
16226	gi_epithelial	HECW2	61.9268	20.9895	0.000318192	0.00187855	1.30163	0.72937	1.30163	0.973626	1.16443	-0.72937	0.572257	0.244256	0.435055	-1.30163	-0.572257	-0.328	-0.137201	-0.973626	-0.244256	0.328	0.190799	-1.16443	-0.435055	0.137201	-0.190799
31942	gi_epithelial	THRB	130.694	40.2812	3.78588e-08	1.05244e-06	2.03502	-2.03502	-0.802795	-0.86159	-1.60001	2.03502	1.23222	1.17343	0.435003	0.802795	-1.23222	-0.0587957	-0.797219	0.86159	-1.17343	0.0587957	-0.738424	1.60001	-0.435003	0.797219	0.738424
21865	gi_epithelial	NFATC2	162.321	31.4725	2.45189e-06	3.4533e-05	2.22291	-2.15172	0.0711886	-1.20573	-1.71675	2.15172	2.22291	0.945989	0.434976	-0.0711886	-2.22291	-1.27692	-1.78794	1.20573	-0.945989	1.27692	-0.511013	1.71675	-0.434976	1.78794	0.511013
3028	gi_epithelial	CBX6	236.333	15.6029	0.00360098	0.0130479	2.09183	0.232717	2.09183	0.934182	0.667657	-0.232717	1.85912	0.701465	0.43494	-2.09183	-1.85912	-1.15765	-1.42418	-0.934182	-0.701465	1.15765	-0.266525	-0.667657	-0.43494	1.42418	0.266525
35446	gi_epithelial	ZNF793	193.548	30.2189	4.41712e-06	5.68037e-05	1.04647	0.289777	1.04647	0.814898	0.723888	-0.289777	0.756689	0.525121	0.434111	-1.04647	-0.756689	-0.231568	-0.322578	-0.814898	-0.525121	0.231568	-0.0910097	-0.723888	-0.434111	0.322578	0.0910097
14863	gi_epithelial	GABRG2	129.354	23.4417	0.000103328	0.000755595	0.704643	-0.118635	0.586008	0.239009	0.3144	0.118635	0.704643	0.357644	0.433034	-0.586008	-0.704643	-0.347	-0.271609	-0.239009	-0.357644	0.347	0.0753907	-0.3144	-0.433034	0.271609	-0.0753907
30898	gi_epithelial	SRSF7	2004.87	12.2005	0.0159206	0.0424722	0.888893	0.196865	0.491755	0.888893	0.629559	-0.196865	0.29489	0.692028	0.432694	-0.491755	-0.29489	0.397139	0.137804	-0.888893	-0.692028	-0.397139	-0.259334	-0.629559	-0.432694	-0.137804	0.259334
5294	gi_epithelial	DCAF4	98.4562	19.0041	0.000784504	0.00384171	0.592447	-0.592447	-0.154852	-0.138891	-0.159914	0.592447	0.437595	0.453556	0.432533	0.154852	-0.437595	0.0159615	-0.0050617	0.138891	-0.453556	-0.0159615	-0.0210232	0.159914	-0.432533	0.0050617	0.0210232
24403	gi_epithelial	PIGR	21173.3	18.0937	0.00118315	0.00536831	3.61716	-0.48122	-3.61716	-1.45379	-0.0489029	0.48122	-3.13594	-0.972565	0.432317	3.61716	3.13594	2.16338	3.56826	1.45379	0.972565	-2.16338	1.40488	0.0489029	-0.432317	-3.56826	-1.40488
19040	gi_epithelial	LCORL	214.435	18.3186	0.00106913	0.00494366	0.766536	-0.583194	-0.766536	-0.396695	-0.151075	0.583194	-0.183342	0.186499	0.432119	0.766536	0.183342	0.369841	0.615461	0.396695	-0.186499	-0.369841	0.24562	0.151075	-0.432119	-0.615461	-0.24562
2238	gi_epithelial	BRI3	2978.37	55.5759	2.46067e-11	1.86025e-09	1.52539	-1.52539	-0.779587	-0.795419	-1.09328	1.52539	0.745802	0.729969	0.432108	0.779587	-0.745802	-0.0158325	-0.313693	0.795419	-0.729969	0.0158325	-0.297861	1.09328	-0.432108	0.313693	0.297861
25758	gi_epithelial	PTPN18	397.518	23.7631	8.91013e-05	0.000669905	1.05538	-0.607827	-1.05538	-0.784141	-0.175949	0.607827	-0.447551	-0.176315	0.431877	1.05538	0.447551	0.271237	0.879429	0.784141	0.176315	-0.271237	0.608192	0.175949	-0.431877	-0.879429	-0.608192
21511	gi_epithelial	NAPEPLD	313.584	18.1974	0.00112912	0.00516994	1.36142	-1.36142	-1.11197	-1.11933	-0.930677	1.36142	0.249441	0.242087	0.430738	1.11197	-0.249441	-0.00735406	0.181298	1.11933	-0.242087	0.00735406	0.188652	0.930677	-0.430738	-0.181298	-0.188652
25865	gi_epithelial	QARS1	794.326	13.731	0.00820489	0.0250343	0.660491	-0.336306	-0.566129	-0.249152	0.0943624	0.336306	-0.229823	0.0871544	0.430669	0.566129	0.229823	0.316977	0.660491	0.249152	-0.0871544	-0.316977	0.343514	-0.0943624	-0.430669	-0.660491	-0.343514
30234	gi_epithelial	SMIM15	625.179	12.5532	0.0136783	0.0377033	0.588298	-0.342009	-0.499866	-0.203099	0.0884315	0.342009	-0.157858	0.13891	0.43044	0.499866	0.157858	0.296768	0.588298	0.203099	-0.13891	-0.296768	0.29153	-0.0884315	-0.43044	-0.588298	-0.29153
25062	gi_epithelial	PPIP5K2	522.121	19.7593	0.000557116	0.00294697	0.681781	-0.129415	-0.381101	-0.14183	0.30068	0.129415	-0.251686	-0.0124146	0.430095	0.381101	0.251686	0.239271	0.681781	0.14183	0.0124146	-0.239271	0.44251	-0.30068	-0.430095	-0.681781	-0.44251
30244	gi_epithelial	SMIM26	1130.43	11.8026	0.018881	0.0483982	0.672594	-0.347705	0.0603016	0.324888	0.0823653	0.347705	0.408007	0.672594	0.43007	-0.0603016	-0.408007	0.264587	0.0220636	-0.324888	-0.672594	-0.264587	-0.242523	-0.0823653	-0.43007	-0.0220636	0.242523
28833	gi_epithelial	RYR3	76.0109	18.5962	0.000943298	0.00446422	0.689166	-0.0243409	0.609726	0.664825	0.405374	0.0243409	0.634067	0.689166	0.429715	-0.609726	-0.634067	0.0550983	-0.204353	-0.664825	-0.689166	-0.0550983	-0.259451	-0.405374	-0.429715	0.204353	0.259451
5016	gi_epithelial	CXXC1	178.6	12.0276	0.0171475	0.0449233	0.726037	-0.308849	-0.494406	-0.605573	0.120464	0.308849	-0.185557	-0.296723	0.429313	0.494406	0.185557	-0.111167	0.61487	0.605573	0.296723	0.111167	0.726037	-0.120464	-0.429313	-0.61487	-0.726037
34363	gi_epithelial	WDR17	48.8401	20.6909	0.00036463	0.00208623	0.925142	-0.0786644	0.846477	0.609021	0.350517	0.0786644	0.925142	0.687685	0.429181	-0.846477	-0.925142	-0.237457	-0.495961	-0.609021	-0.687685	0.237457	-0.258504	-0.350517	-0.429181	0.495961	0.258504
35253	gi_epithelial	ZNF585B	80.5511	12.432	0.0144119	0.0393039	0.718011	0.132824	0.718011	0.444506	0.56186	-0.132824	0.585188	0.311682	0.429036	-0.718011	-0.585188	-0.273505	-0.156151	-0.444506	-0.311682	0.273505	0.117354	-0.56186	-0.429036	0.156151	-0.117354
20664	gi_epithelial	MS4A8	98.3857	14.9132	0.0048846	0.016613	2.66771	-0.287	-2.52614	-1.09619	0.141573	0.287	-2.23914	-0.809191	0.428573	2.52614	2.23914	1.42995	2.66771	1.09619	0.809191	-1.42995	1.23776	-0.141573	-0.428573	-2.66771	-1.23776
22882	gi_epithelial	OR2G6	69.6158	12.6563	0.0130831	0.0363599	0.669859	0.0127802	0.669859	0.644505	0.440992	-0.0127802	0.657079	0.631724	0.428212	-0.669859	-0.657079	-0.0253546	-0.228867	-0.644505	-0.631724	0.0253546	-0.203513	-0.440992	-0.428212	0.228867	0.203513
23874	gi_epithelial	PCDHA4	341.706	14.5901	0.00563133	0.0185483	0.627388	0.199771	0.545807	0.502751	0.627388	-0.199771	0.346036	0.30298	0.427617	-0.545807	-0.346036	-0.0430558	0.0815807	-0.502751	-0.30298	0.0430558	0.124636	-0.627388	-0.427617	-0.0815807	-0.124636
6235	gi_epithelial	EDNRB	12.7492	26.1736	2.9193e-05	0.000272421	4.23214	-0.537028	3.69511	0.857938	-0.111023	0.537028	4.23214	1.39497	0.426006	-3.69511	-4.23214	-2.83718	-3.80614	-0.857938	-1.39497	2.83718	-0.96896	0.111023	-0.426006	3.80614	0.96896
14224	gi_epithelial	FBLN7	27.7975	14.4564	0.00597236	0.0194504	0.991123	-0.459451	0.531672	0.301988	-0.0335809	0.459451	0.991123	0.761439	0.42587	-0.531672	-0.991123	-0.229685	-0.565253	-0.301988	-0.761439	0.229685	-0.335569	0.0335809	-0.42587	0.565253	0.335569
16903	gi_epithelial	HSPA12A	151.872	26.4954	2.51382e-05	0.000241212	0.907066	-0.378759	0.528308	0.122098	0.0470304	0.378759	0.907066	0.500857	0.425789	-0.528308	-0.907066	-0.406209	-0.481277	-0.122098	-0.500857	0.406209	-0.075068	-0.0470304	-0.425789	0.481277	0.075068
20628	gi_epithelial	MRPS36	645.847	24.7685	5.59996e-05	0.000463574	0.742264	0.151598	-0.164975	0.398145	0.577289	-0.151598	-0.316573	0.246547	0.425691	0.164975	0.316573	0.56312	0.742264	-0.398145	-0.246547	-0.56312	0.179144	-0.577289	-0.425691	-0.742264	-0.179144
24364	gi_epithelial	PIAS1	465.626	18.7106	0.000895792	0.0042768	0.920948	-0.920948	-0.482256	-0.75246	-0.495597	0.920948	0.438692	0.168488	0.425351	0.482256	-0.438692	-0.270204	-0.0133407	0.75246	-0.168488	0.270204	0.256863	0.495597	-0.425351	0.0133407	-0.256863
16112	gi_epithelial	HAMP	126.765	14.4223	0.00606246	0.0196659	0.808298	0.0346235	0.808298	0.664034	0.459872	-0.0346235	0.773675	0.62941	0.425249	-0.808298	-0.773675	-0.144265	-0.348426	-0.664034	-0.62941	0.144265	-0.204161	-0.459872	-0.425249	0.348426	0.204161
22133	gi_epithelial	NOXA1	155.438	13.7944	0.00798117	0.0244948	1.34072	-0.949247	-1.34072	-1.12272	-0.524085	0.949247	-0.391473	-0.173476	0.425162	1.34072	0.391473	0.217997	0.816634	1.12272	0.173476	-0.217997	0.598638	0.524085	-0.425162	-0.816634	-0.598638
23197	gi_epithelial	OR5AU1	88.5735	24.2258	7.19666e-05	0.000565476	0.846507	0.0650855	0.846507	0.727554	0.489926	-0.0650855	0.781421	0.662468	0.42484	-0.846507	-0.781421	-0.118953	-0.356581	-0.727554	-0.662468	0.118953	-0.237628	-0.489926	-0.42484	0.356581	0.237628
3753	gi_epithelial	CEP63	275.591	17.6779	0.00142641	0.00620767	0.657187	0.23258	0.505289	0.37986	0.657187	-0.23258	0.272709	0.147281	0.424608	-0.505289	-0.272709	-0.125429	0.151899	-0.37986	-0.147281	0.125429	0.277327	-0.657187	-0.424608	-0.151899	-0.277327
23509	gi_epithelial	OR9K1P	29.9807	21.6873	0.000231287	0.00144999	1.17792	-0.419138	0.758778	0.128391	0.00535457	0.419138	1.17792	0.547529	0.424493	-0.758778	-1.17792	-0.630387	-0.753423	-0.128391	-0.547529	0.630387	-0.123037	-0.00535457	-0.424493	0.753423	0.123037
155	gi_epithelial	ACADL	112.653	18.2576	0.00109894	0.00505648	0.695468	-0.129319	0.566149	0.289664	0.295136	0.129319	0.695468	0.418983	0.424455	-0.566149	-0.695468	-0.276485	-0.271013	-0.289664	-0.418983	0.276485	0.00547218	-0.295136	-0.424455	0.271013	-0.00547218
29992	gi_epithelial	SLC44A3	233.036	14.5185	0.0058115	0.0190099	2.22351	-1.88725	-2.22351	-2.10462	-1.46291	1.88725	-0.33626	-0.217373	0.424343	2.22351	0.33626	0.118886	0.760603	2.10462	0.217373	-0.118886	0.641716	1.46291	-0.424343	-0.760603	-0.641716
3528	gi_epithelial	CDH8	24.3609	14.9659	0.00477239	0.0163042	1.54742	-1.54742	-0.333703	-1.24587	-1.12338	1.54742	1.21372	0.30155	0.42404	0.333703	-1.21372	-0.912167	-0.789678	1.24587	-0.30155	0.912167	0.122489	1.12338	-0.42404	0.789678	-0.122489
29086	gi_epithelial	SDCBP	1930.33	32.573	1.46074e-06	2.25167e-05	1.82141	-1.61604	-1.82141	-1.66732	-1.19227	1.61604	-0.205372	-0.0512807	0.423769	1.82141	0.205372	0.154091	0.629141	1.66732	0.0512807	-0.154091	0.47505	1.19227	-0.423769	-0.629141	-0.47505
34853	gi_epithelial	ZFPM2	29.6126	22.1725	0.000185178	0.00121307	1.66784	-0.958473	0.409291	-1.25855	-0.535243	0.958473	1.36776	-0.300078	0.42323	-0.409291	-1.36776	-1.66784	-0.944534	1.25855	0.300078	1.66784	0.723308	0.535243	-0.42323	0.944534	-0.723308
29489	gi_epithelial	SH3GLB2	481.533	15.3057	0.00410735	0.0144746	0.867346	-0.867346	-0.458074	-0.672618	-0.444131	0.867346	0.409272	0.194727	0.423214	0.458074	-0.409272	-0.214544	0.0139426	0.672618	-0.194727	0.214544	0.228487	0.444131	-0.423214	-0.0139426	-0.228487
31166	gi_epithelial	STXBP6	253.745	11.7418	0.0193785	0.0493941	1.9347	-0.799534	-1.9347	-1.00945	-0.376498	0.799534	-1.13517	-0.209919	0.423036	1.9347	1.13517	0.925248	1.5582	1.00945	0.209919	-0.925248	0.632956	0.376498	-0.423036	-1.5582	-0.632956
24382	gi_epithelial	PIGC	146.409	16.4155	0.00250939	0.0097562	1.12402	-0.985048	-0.583029	-1.12402	-0.562078	0.985048	0.402019	-0.138972	0.42297	0.583029	-0.402019	-0.540991	0.0209509	1.12402	0.138972	0.540991	0.561942	0.562078	-0.42297	-0.0209509	-0.561942
23348	gi_epithelial	OR7A5	50.3701	17.3789	0.00163123	0.00691036	1.05638	0.272255	1.05638	0.865807	0.694783	-0.272255	0.784128	0.593552	0.422527	-1.05638	-0.784128	-0.190576	-0.361601	-0.865807	-0.593552	0.190576	-0.171025	-0.694783	-0.422527	0.361601	0.171025
23741	gi_epithelial	PAM	283.338	19.684	0.000576469	0.00302628	1.63018	-0.161939	-1.36994	-1.14582	0.260239	0.161939	-1.208	-0.983884	0.422179	1.36994	1.208	0.224116	1.63018	1.14582	0.983884	-0.224116	1.40606	-0.260239	-0.422179	-1.63018	-1.40606
17036	gi_epithelial	HYAL1	211.713	19.1802	0.000724377	0.00360226	1.98613	-0.916494	-1.98613	-1.50665	-0.494558	0.916494	-1.06964	-0.590157	0.421936	1.98613	1.06964	0.479479	1.49157	1.50665	0.590157	-0.479479	1.01209	0.494558	-0.421936	-1.49157	-1.01209
31379	gi_epithelial	TAB2	296.712	17.6232	0.00146188	0.00632854	1.08948	-1.08948	-0.639958	-0.897838	-0.66757	1.08948	0.449521	0.191642	0.421909	0.639958	-0.449521	-0.25788	-0.0276121	0.897838	-0.191642	0.25788	0.230268	0.66757	-0.421909	0.0276121	-0.230268
3995	gi_epithelial	CHST12	555.79	18.673	0.000911137	0.00434401	0.718113	-0.102241	0.615871	0.358693	0.318922	0.102241	0.718113	0.460935	0.421163	-0.615871	-0.718113	-0.257178	-0.29695	-0.358693	-0.460935	0.257178	-0.0397715	-0.318922	-0.421163	0.29695	0.0397715
34612	gi_epithelial	YIPF5	421.156	13.8863	0.00766706	0.0236973	0.636351	-0.636351	-0.630736	-0.294529	-0.216547	0.636351	0.00561468	0.341822	0.419804	0.630736	-0.00561468	0.336207	0.414189	0.294529	-0.341822	-0.336207	0.0779822	0.216547	-0.419804	-0.414189	-0.0779822
13979	gi_epithelial	FAM200B	336.873	26.0158	3.14132e-05	0.000287856	0.780075	0.360587	0.328555	0.587307	0.780075	-0.360587	-0.032032	0.22672	0.419488	-0.328555	0.032032	0.258752	0.45152	-0.587307	-0.22672	-0.258752	0.192768	-0.780075	-0.419488	-0.45152	-0.192768
25188	gi_epithelial	PPWD1	157.132	21.2714	0.000279746	0.00168791	0.861985	0.443469	0.625812	0.719815	0.861985	-0.443469	0.182343	0.276346	0.418516	-0.625812	-0.182343	0.0940032	0.236173	-0.719815	-0.276346	-0.0940032	0.14217	-0.861985	-0.418516	-0.236173	-0.14217
13115	gi_epithelial	ENST00000624398	22.9043	13.3148	0.00983585	0.0289461	2.53019	-2.53019	-2.05459	-1.88867	-2.11256	2.53019	0.475601	0.641522	0.417632	2.05459	-0.475601	0.165921	-0.0579691	1.88867	-0.641522	-0.165921	-0.22389	2.11256	-0.417632	0.0579691	0.22389
33202	gi_epithelial	TSEN2	174.466	32.9366	1.23073e-06	1.95274e-05	0.720548	-0.118331	0.602216	0.317148	0.29929	0.118331	0.720548	0.435479	0.417621	-0.602216	-0.720548	-0.285069	-0.302927	-0.317148	-0.435479	0.285069	-0.0178579	-0.29929	-0.417621	0.302927	0.0178579
26081	gi_epithelial	RAMP1	389.865	15.6722	0.00349208	0.0127195	3.05422	-3.05422	-2.23329	-2.31681	-2.63666	3.05422	0.820921	0.73741	0.417553	2.23329	-0.820921	-0.0835111	-0.403369	2.31681	-0.73741	0.0835111	-0.319858	2.63666	-0.417553	0.403369	0.319858
19514	gi_epithelial	LTB4R2	16.5716	59.1899	4.29273e-12	3.99418e-10	5.23223	4.81483	4.36954	3.84184	5.23223	-4.81483	-0.445298	-0.972996	0.417399	-4.36954	0.445298	-0.527698	0.862697	-3.84184	0.972996	0.527698	1.3904	-5.23223	-0.417399	-0.862697	-1.3904
14627	gi_epithelial	FOXO3	791.397	37.1756	1.65732e-07	3.64877e-06	1.18991	-1.18991	-0.398329	-0.528682	-0.77368	1.18991	0.791578	0.661225	0.416227	0.398329	-0.791578	-0.130353	-0.375351	0.528682	-0.661225	0.130353	-0.244998	0.77368	-0.416227	0.375351	0.244998
14169	gi_epithelial	FAN1	76.1438	19.3224	0.000679208	0.0034375	0.824618	0.222936	-0.18607	-0.055824	0.638548	-0.222936	-0.409006	-0.27876	0.415612	0.18607	0.409006	0.130246	0.824618	0.055824	0.27876	-0.130246	0.694372	-0.638548	-0.415612	-0.824618	-0.694372
4136	gi_epithelial	CLDN23	247.227	24.8979	5.2744e-05	0.000441782	2.71946	-1.84658	-2.71946	-2.62716	-1.43134	1.84658	-0.872886	-0.780579	0.415238	2.71946	0.872886	0.0923069	1.28812	2.62716	0.780579	-0.0923069	1.19582	1.43134	-0.415238	-1.28812	-1.19582
34936	gi_epithelial	ZNF136	72.1019	14.3886	0.0061528	0.01989	0.831447	-0.831447	-0.191031	-0.104997	-0.416306	0.831447	0.640415	0.726449	0.41514	0.191031	-0.640415	0.0860338	-0.225275	0.104997	-0.726449	-0.0860338	-0.311309	0.416306	-0.41514	0.225275	0.311309
14682	gi_epithelial	FRMD5	35.9895	27.9384	1.28365e-05	0.000138705	2.35411	-2.14891	-0.910287	-2.35411	-1.73421	2.14891	1.23863	-0.205197	0.414704	0.910287	-1.23863	-1.44382	-0.823921	2.35411	0.205197	1.44382	0.619901	1.73421	-0.414704	0.823921	-0.619901
2562	gi_epithelial	C1orf74	24.8103	14.4351	0.00602846	0.0195917	1.35074	0.936219	0.532918	0.450775	1.35074	-0.936219	-0.403301	-0.485443	0.414517	-0.532918	0.403301	-0.0821428	0.817817	-0.450775	0.485443	0.0821428	0.89996	-1.35074	-0.414517	-0.817817	-0.89996
19992	gi_epithelial	MED13L	787.821	22.9432	0.000129976	0.000911871	0.627294	-0.432034	0.0185986	0.19526	-0.0181632	0.432034	0.450633	0.627294	0.413871	-0.0185986	-0.450633	0.176661	-0.0367618	-0.19526	-0.627294	-0.176661	-0.213423	0.0181632	-0.413871	0.0367618	0.213423
33942	gi_epithelial	USP3	770.339	22.6572	0.000148243	0.00101679	0.883126	-0.883126	-0.618018	-0.739387	-0.469357	0.883126	0.265109	0.14374	0.413769	0.618018	-0.265109	-0.121369	0.14866	0.739387	-0.14374	0.121369	0.270029	0.469357	-0.413769	-0.14866	-0.270029
35584	gi_epithelial	ZSWIM4	161.633	15.7509	0.00337225	0.0123877	1.6849	0.787509	1.59431	1.6849	1.20002	-0.787509	0.8068	0.897395	0.412514	-1.59431	-0.8068	0.0905948	-0.394286	-1.6849	-0.897395	-0.0905948	-0.484881	-1.20002	-0.412514	0.394286	0.484881
6393	gi_epithelial	EIF1	14975.1	23.4652	0.000102216	0.000748795	0.704852	-0.704852	-0.207996	-0.032693	-0.292695	0.704852	0.496856	0.672159	0.412157	0.207996	-0.496856	0.175303	-0.0846988	0.032693	-0.672159	-0.175303	-0.260002	0.292695	-0.412157	0.0846988	0.260002
4584	gi_epithelial	CPD	960.183	13.7533	0.00812543	0.0248442	1.40681	-0.970629	-1.40681	-1.08719	-0.558473	0.970629	-0.436179	-0.116558	0.412156	1.40681	0.436179	0.319621	0.848334	1.08719	0.116558	-0.319621	0.528714	0.558473	-0.412156	-0.848334	-0.528714
2161	gi_epithelial	BOC	28.0798	30.1727	4.51385e-06	5.77228e-05	2.2364	1.51831	2.2364	1.79715	1.93012	-1.51831	0.71809	0.278843	0.411808	-2.2364	-0.71809	-0.439247	-0.306283	-1.79715	-0.278843	0.439247	0.132964	-1.93012	-0.411808	0.306283	-0.132964
15024	gi_epithelial	GATA6	1054.01	27.8263	1.35259e-05	0.000144711	2.77946	-2.77946	-1.87979	-2.23367	-2.36777	2.77946	0.899676	0.545795	0.411695	1.87979	-0.899676	-0.353882	-0.487981	2.23367	-0.545795	0.353882	-0.1341	2.36777	-0.411695	0.487981	0.1341
1072	gi_epithelial	AP3B1	452.967	22.7276	0.000143519	0.000990674	0.757601	-0.0783548	-0.424361	-0.0574085	0.33324	0.0783548	-0.346007	0.0209463	0.411595	0.424361	0.346007	0.366953	0.757601	0.0574085	-0.0209463	-0.366953	0.390648	-0.33324	-0.411595	-0.757601	-0.390648
15635	gi_epithelial	GPRC5B	250.053	32.9942	1.19777e-06	1.90781e-05	3.85581	-3.85581	-0.895189	-2.18876	-3.44427	3.85581	2.96063	1.66705	0.411548	0.895189	-2.96063	-1.29357	-2.54908	2.18876	-1.66705	1.29357	-1.25551	3.44427	-0.411548	2.54908	1.25551
649	gi_epithelial	AKAP10	145.813	20.5308	0.000392232	0.00222522	0.653583	-0.502502	-0.0470502	0.151082	-0.0913111	0.502502	0.455451	0.653583	0.411191	0.0470502	-0.455451	0.198132	-0.0442608	-0.151082	-0.653583	-0.198132	-0.242393	0.0913111	-0.411191	0.0442608	0.242393
1419	gi_epithelial	ARRDC4	121.145	16.3119	0.00262792	0.0101214	1.22643	-0.751105	-1.22643	-0.0542038	-0.340078	0.751105	-0.475321	0.696902	0.411027	1.22643	0.475321	1.17222	0.886348	0.0542038	-0.696902	-1.17222	-0.285874	0.340078	-0.411027	-0.886348	0.285874
26949	gi_epithelial	RNA5SP375	5.71381	12.2195	0.0157915	0.0422483	5.75295	3.11742	4.58262	5.75295	3.52818	-3.11742	1.4652	2.63553	0.41076	-4.58262	-1.4652	1.17033	-1.05444	-5.75295	-2.63553	-1.17033	-2.22477	-3.52818	-0.41076	1.05444	2.22477
5438	gi_epithelial	DEAF1	183.495	11.7816	0.0190514	0.0487801	0.654063	-0.213953	0.367545	0.44011	0.196622	0.213953	0.581498	0.654063	0.410575	-0.367545	-0.581498	0.0725649	-0.170923	-0.44011	-0.654063	-0.0725649	-0.243488	-0.196622	-0.410575	0.170923	0.243488
34582	gi_epithelial	YARS1	495.121	19.0306	0.000775123	0.00380584	0.854308	-0.854308	-0.224624	-0.440033	-0.443806	0.854308	0.629685	0.414275	0.410502	0.224624	-0.629685	-0.215409	-0.219183	0.440033	-0.414275	0.215409	-0.00377352	0.443806	-0.410502	0.219183	0.00377352
18499	gi_epithelial	KLHL8	238.993	16.6586	0.00225159	0.00893604	0.627024	0.217629	0.288501	0.398534	0.627024	-0.217629	0.070872	0.180905	0.409395	-0.288501	-0.070872	0.110033	0.338523	-0.398534	-0.180905	-0.110033	0.22849	-0.627024	-0.409395	-0.338523	-0.22849
14611	gi_epithelial	FOXJ2	118.651	17.9592	0.00125696	0.00563114	0.806431	-0.806431	-0.305274	-0.450482	-0.397278	0.806431	0.501157	0.355948	0.409153	0.305274	-0.501157	-0.145209	-0.0920046	0.450482	-0.355948	0.145209	0.0532042	0.397278	-0.409153	0.0920046	-0.0532042
5335	gi_epithelial	DCTN3	746.324	24.5532	6.18625e-05	0.000501213	1.27652	0.631189	0.647641	1.27652	1.04021	-0.631189	0.0164517	0.645333	0.409022	-0.647641	-0.0164517	0.628881	0.392571	-1.27652	-0.645333	-0.628881	-0.23631	-1.04021	-0.409022	-0.392571	0.23631
32080	gi_epithelial	TM9SF3	3532.67	28.8753	8.287e-06	9.63833e-05	1.88359	-1.59454	-1.88359	-1.72542	-1.18553	1.59454	-0.28905	-0.130881	0.40901	1.88359	0.28905	0.158169	0.698059	1.72542	0.130881	-0.158169	0.539891	1.18553	-0.40901	-0.698059	-0.539891
24746	gi_epithelial	PNP	1019.93	15.0758	0.00454664	0.0156657	0.965522	-0.958417	-0.965522	-0.414504	-0.549616	0.958417	-0.0071054	0.543913	0.408801	0.965522	0.0071054	0.551018	0.415907	0.414504	-0.543913	-0.551018	-0.135111	0.549616	-0.408801	-0.415907	0.135111
29715	gi_epithelial	SLC19A1	66.2215	11.9841	0.0174701	0.0455364	1.4594	-0.779992	-1.4594	-0.5037	-0.371388	0.779992	-0.679408	0.276293	0.408604	1.4594	0.679408	0.955701	1.08801	0.5037	-0.276293	-0.955701	0.132311	0.371388	-0.408604	-1.08801	-0.132311
30006	gi_epithelial	SLC47A2	33.9332	35.26	4.10782e-07	7.79954e-06	1.74352	0.66365	1.74352	1.68193	1.07191	-0.66365	1.07987	1.01828	0.408262	-1.74352	-1.07987	-0.0615858	-0.671605	-1.68193	-1.01828	0.0615858	-0.61002	-1.07191	-0.408262	0.671605	0.61002
35142	gi_epithelial	ZNF445	521.603	19.7768	0.000552708	0.00292989	0.710239	0.0701142	0.710239	0.47803	0.478237	-0.0701142	0.640125	0.407916	0.408123	-0.710239	-0.640125	-0.232209	-0.232002	-0.47803	-0.407916	0.232209	0.000206863	-0.478237	-0.408123	0.232002	-0.000206863
30935	gi_epithelial	SSTR2	196.172	23.6582	9.35155e-05	0.000697989	0.601384	-0.13605	0.465334	0.325308	0.271869	0.13605	0.601384	0.461358	0.407919	-0.465334	-0.601384	-0.140026	-0.193465	-0.325308	-0.461358	0.140026	-0.0534392	-0.271869	-0.407919	0.193465	0.0534392
24036	gi_epithelial	PDE8A	240.416	14.9447	0.00481724	0.0164273	0.822883	-0.822883	-0.624336	-0.625482	-0.415479	0.822883	0.198546	0.197401	0.407404	0.624336	-0.198546	-0.00114544	0.208857	0.625482	-0.197401	0.00114544	0.210003	0.415479	-0.407404	-0.208857	-0.210003
34376	gi_epithelial	WDR36	253.732	13.1858	0.0104026	0.0303675	0.767939	0.36347	0.332094	0.693835	0.767939	-0.36347	-0.0313759	0.330365	0.404469	-0.332094	0.0313759	0.361741	0.435845	-0.693835	-0.330365	-0.361741	0.074104	-0.767939	-0.404469	-0.435845	-0.074104
28918	gi_epithelial	SAP30	313.548	12.9807	0.0113707	0.0325376	1.08266	0.678428	0.394661	0.69793	1.08266	-0.678428	-0.283767	0.0195014	0.404235	-0.394661	0.283767	0.303269	0.688002	-0.69793	-0.0195014	-0.303269	0.384733	-1.08266	-0.404235	-0.688002	-0.384733
29536	gi_epithelial	SHMT1	195.778	23.2154	0.000114674	0.000825071	1.15855	0.754528	0.580295	0.923794	1.15855	-0.754528	-0.174233	0.169266	0.404021	-0.580295	0.174233	0.343499	0.578254	-0.923794	-0.169266	-0.343499	0.234755	-1.15855	-0.404021	-0.578254	-0.234755
28393	gi_epithelial	RPS27L	3347.01	18.5068	0.000982144	0.00461305	0.907785	-0.366222	-0.870676	-0.43356	0.0371089	0.366222	-0.504454	-0.0673377	0.403331	0.870676	0.504454	0.437116	0.907785	0.43356	0.0673377	-0.437116	0.470669	-0.0371089	-0.403331	-0.907785	-0.470669
24126	gi_epithelial	PEMT	203.738	13.414	0.00942031	0.0279604	0.679143	0.276244	0.0672109	0.369574	0.679143	-0.276244	-0.209033	0.0933302	0.402899	-0.0672109	0.209033	0.302363	0.611932	-0.369574	-0.0933302	-0.302363	0.309569	-0.679143	-0.402899	-0.611932	-0.309569
21433	gi_epithelial	NAA60	425.323	16.5473	0.00236623	0.00929096	0.791498	-0.791498	-0.735332	-0.551929	-0.388786	0.791498	0.0561665	0.239569	0.402712	0.735332	-0.0561665	0.183402	0.346546	0.551929	-0.239569	-0.183402	0.163143	0.388786	-0.402712	-0.346546	-0.163143
14897	gi_epithelial	GALE	908.544	15.2127	0.00427975	0.0149439	1.31103	-1.18182	-1.31103	-1.06804	-0.779709	1.18182	-0.129203	0.113786	0.402114	1.31103	0.129203	0.242989	0.531317	1.06804	-0.113786	-0.242989	0.288328	0.779709	-0.402114	-0.531317	-0.288328
19444	gi_epithelial	LRRC75A	10271.9	20.7246	0.000359072	0.00206303	0.866695	0.0293246	-0.435483	0.368115	0.431212	-0.0293246	-0.464807	0.338791	0.401887	0.435483	0.464807	0.803598	0.866695	-0.368115	-0.338791	-0.803598	0.0630969	-0.431212	-0.401887	-0.866695	-0.0630969
28862	gi_epithelial	S1PR3	96.1488	12.9599	0.0114735	0.032775	0.924189	0.0802347	0.924189	0.688657	0.481991	-0.0802347	0.843955	0.608423	0.401756	-0.924189	-0.843955	-0.235532	-0.442199	-0.688657	-0.608423	0.235532	-0.206667	-0.481991	-0.401756	0.442199	0.206667
29147	gi_epithelial	SEC22B	673.928	15.5036	0.00376293	0.0135156	0.832615	-0.832615	-0.725053	-0.591575	-0.431391	0.832615	0.107562	0.24104	0.401225	0.725053	-0.107562	0.133478	0.293662	0.591575	-0.24104	-0.133478	0.160185	0.431391	-0.401225	-0.293662	-0.160185
789	gi_epithelial	ALOX5	36.7906	12.4676	0.0141928	0.0388249	2.00021	-2.00021	-0.131495	-1.01268	-1.59915	2.00021	1.86871	0.98753	0.401057	0.131495	-1.86871	-0.881181	-1.46765	1.01268	-0.98753	0.881181	-0.586473	1.59915	-0.401057	1.46765	0.586473
34430	gi_epithelial	WDTC1	156.487	13.0123	0.0112157	0.0321787	0.658724	-0.658724	-0.387497	-0.525626	-0.257945	0.658724	0.271227	0.133097	0.400779	0.387497	-0.271227	-0.138129	0.129553	0.525626	-0.133097	0.138129	0.267682	0.257945	-0.400779	-0.129553	-0.267682
18047	gi_epithelial	JADE3	53.0305	24.8562	5.37718e-05	0.000448781	0.970512	-0.673984	0.074938	0.296528	-0.273587	0.673984	0.748922	0.970512	0.400397	-0.074938	-0.748922	0.22159	-0.348525	-0.296528	-0.970512	-0.22159	-0.570115	0.273587	-0.400397	0.348525	0.570115
14373	gi_epithelial	FER1L6	212.801	13.8109	0.00792385	0.0243518	3.70528	-2.67805	-3.59458	-3.70528	-2.27881	2.67805	-0.916529	-1.02723	0.399241	3.59458	0.916529	-0.110704	1.31577	3.70528	1.02723	0.110704	1.42647	2.27881	-0.399241	-1.31577	-1.42647
18095	gi_epithelial	KALRN	268.91	20.4438	0.000408079	0.00228959	1.6349	-1.6349	-1.32046	-1.28792	-1.23568	1.6349	0.314441	0.346984	0.399221	1.32046	-0.314441	0.0325434	0.0847802	1.28792	-0.346984	-0.0325434	0.0522368	1.23568	-0.399221	-0.0847802	-0.0522368
2767	gi_epithelial	CACFD1	254.139	12.5228	0.0138588	0.0380428	1.90358	-1.62684	-1.90358	-1.761	-1.22804	1.62684	-0.276733	-0.134153	0.398804	1.90358	0.276733	0.142579	0.675537	1.761	0.134153	-0.142579	0.532957	1.22804	-0.398804	-0.675537	-0.532957
25720	gi_epithelial	PTK6	355.445	14.977	0.00474924	0.0162413	1.34623	-1.05623	-1.34623	-0.977396	-0.657757	1.05623	-0.290003	0.0788319	0.398471	1.34623	0.290003	0.368835	0.688474	0.977396	-0.0788319	-0.368835	0.319639	0.657757	-0.398471	-0.688474	-0.319639
3225	gi_epithelial	CCL22	94.9352	22.7995	0.000138854	0.000963961	0.861187	0.0229469	0.861187	0.500389	0.421225	-0.0229469	0.83824	0.477442	0.398278	-0.861187	-0.83824	-0.360799	-0.439963	-0.500389	-0.477442	0.360799	-0.079164	-0.421225	-0.398278	0.439963	0.079164
31931	gi_epithelial	THOC1	228.578	15.2609	0.0041896	0.0146852	0.920478	0.522955	0.578408	0.231543	0.920478	-0.522955	0.0554524	-0.291412	0.397522	-0.578408	-0.0554524	-0.346864	0.34207	-0.231543	0.291412	0.346864	0.688934	-0.920478	-0.397522	-0.34207	-0.688934
5420	gi_epithelial	DDX5	7379.17	15.5199	0.00373592	0.0134351	0.650858	-0.64166	-0.274803	0.00919816	-0.244295	0.64166	0.366857	0.650858	0.397364	0.274803	-0.366857	0.284001	0.0305073	-0.00919816	-0.650858	-0.284001	-0.253494	0.244295	-0.397364	-0.0305073	0.253494
19166	gi_epithelial	LIMCH1	144.625	12.7105	0.0127806	0.0356832	1.72337	0.15968	-1.16642	-1.11315	0.556946	-0.15968	-1.3261	-1.27283	0.397267	1.16642	1.3261	0.0532701	1.72337	1.11315	1.27283	-0.0532701	1.6701	-0.556946	-0.397267	-1.72337	-1.6701
1038	gi_epithelial	ANXA3	1020.12	18.3234	0.00106684	0.00493419	2.29103	-2.29103	-1.72364	-2.27008	-1.89384	2.29103	0.567397	0.0209571	0.397195	1.72364	-0.567397	-0.54644	-0.170202	2.27008	-0.0209571	0.54644	0.376238	1.89384	-0.397195	0.170202	-0.376238
25269	gi_epithelial	PRDX4	1279.13	15.1232	0.00445231	0.0154103	0.893008	-0.893008	-0.502976	-0.340557	-0.49596	0.893008	0.390033	0.552452	0.397048	0.502976	-0.390033	0.162419	0.00701552	0.340557	-0.552452	-0.162419	-0.155403	0.49596	-0.397048	-0.00701552	0.155403
26263	gi_epithelial	RBM47	2065.1	34.3748	6.24283e-07	1.09438e-05	1.49921	-1.42084	-1.49921	-1.22806	-1.02448	1.42084	-0.0783656	0.192776	0.396358	1.49921	0.0783656	0.271142	0.474724	1.22806	-0.192776	-0.271142	0.203582	1.02448	-0.396358	-0.474724	-0.203582
2728	gi_epithelial	C9orf72	140.59	13.9794	0.00736117	0.0229484	1.03185	-0.252414	0.315511	0.77944	0.143249	0.252414	0.567926	1.03185	0.395664	-0.315511	-0.567926	0.463929	-0.172262	-0.77944	-1.03185	-0.463929	-0.636191	-0.143249	-0.395664	0.172262	0.636191
19114	gi_epithelial	LGALS9	698.831	20.5049	0.000396886	0.00223839	1.86613	-1.48559	-1.86342	-1.86613	-1.09003	1.48559	-0.377829	-0.38054	0.39556	1.86342	0.377829	-0.0027109	0.773389	1.86613	0.38054	0.0027109	0.7761	1.09003	-0.39556	-0.773389	-0.7761
32147	gi_epithelial	TMEM125	288.798	23.1385	0.000118806	0.000848267	2.52252	-2.32891	-2.52252	-2.28757	-1.93393	2.32891	-0.193607	0.0413454	0.394984	2.52252	0.193607	0.234953	0.588592	2.28757	-0.0413454	-0.234953	0.353639	1.93393	-0.394984	-0.588592	-0.353639
25250	gi_epithelial	PRDM2	389.872	13.6019	0.00868017	0.0261754	0.773867	0.171568	0.773867	0.601292	0.566541	-0.171568	0.602299	0.429724	0.394974	-0.773867	-0.602299	-0.172575	-0.207326	-0.601292	-0.429724	0.172575	-0.0347504	-0.566541	-0.394974	0.207326	0.0347504
3746	gi_epithelial	CEP350	629.221	15.7406	0.00338774	0.0124374	0.657834	-0.530391	-0.35794	-0.657834	-0.13588	0.530391	0.17245	-0.127443	0.394511	0.35794	-0.17245	-0.299894	0.222061	0.657834	0.127443	0.299894	0.521954	0.13588	-0.394511	-0.222061	-0.521954
1024	gi_epithelial	ANTKMT	419.013	21.163	0.000293954	0.00175612	0.934763	-0.402641	-0.934763	-0.167521	-0.00854649	0.402641	-0.532122	0.23512	0.394095	0.934763	0.532122	0.767241	0.926216	0.167521	-0.23512	-0.767241	0.158975	0.00854649	-0.394095	-0.926216	-0.158975
16232	gi_epithelial	HELZ	468.011	23.8214	8.67348e-05	0.000655709	0.77488	-0.77488	-0.362295	-0.310269	-0.380933	0.77488	0.412586	0.464611	0.393947	0.362295	-0.412586	0.0520256	-0.0186383	0.310269	-0.464611	-0.0520256	-0.0706639	0.380933	-0.393947	0.0186383	0.0706639
25305	gi_epithelial	PRICKLE2	148.769	15.7701	0.00334376	0.0123001	1.19232	0.724867	1.19232	1.0328	1.11854	-0.724867	0.467454	0.307932	0.393671	-1.19232	-0.467454	-0.159522	-0.0737827	-1.0328	-0.307932	0.159522	0.0857394	-1.11854	-0.393671	0.0737827	-0.0857394
21407	gi_epithelial	MYT1L	170.78	18.438	0.00101307	0.00473878	0.626523	0.044981	0.626523	0.539041	0.438103	-0.044981	0.581542	0.49406	0.393122	-0.626523	-0.581542	-0.087482	-0.188419	-0.539041	-0.49406	0.087482	-0.100937	-0.438103	-0.393122	0.188419	0.100937
554	gi_epithelial	AGL	307.816	44.6143	4.78201e-09	1.77495e-07	0.76232	0.360744	0.0752178	-0.00903525	0.753285	-0.360744	-0.285526	-0.36978	0.39254	-0.0752178	0.285526	-0.0842531	0.678067	0.00903525	0.36978	0.0842531	0.76232	-0.753285	-0.39254	-0.678067	-0.76232
15192	gi_epithelial	GID4	77.8396	15.2558	0.00419912	0.0147023	0.632974	-0.202566	0.430408	0.279162	0.189787	0.202566	0.632974	0.481728	0.392354	-0.430408	-0.632974	-0.151246	-0.240621	-0.279162	-0.481728	0.151246	-0.0893742	-0.189787	-0.392354	0.240621	0.0893742
33394	gi_epithelial	TUBB2B	42.0603	14.2291	0.00659863	0.0210434	3.07435	2.30902	3.07435	2.17289	2.70125	-2.30902	0.765325	-0.136128	0.392232	-3.07435	-0.765325	-0.901453	-0.373093	-2.17289	0.136128	0.901453	0.52836	-2.70125	-0.392232	0.373093	-0.52836
6239	gi_epithelial	EEF1A1	66438.4	20.9262	0.000327521	0.00191821	0.640147	-0.390203	-0.638827	-0.0627569	0.00132006	0.390203	-0.248624	0.327446	0.391523	0.638827	0.248624	0.57607	0.640147	0.0627569	-0.327446	-0.57607	0.0640769	-0.00132006	-0.391523	-0.640147	-0.0640769
19850	gi_epithelial	MARVELD2	418.432	15.7143	0.0034275	0.0125433	0.629612	-0.629612	-0.533531	-0.11342	-0.238392	0.629612	0.0960813	0.516192	0.39122	0.533531	-0.0960813	0.420111	0.295139	0.11342	-0.516192	-0.420111	-0.124972	0.238392	-0.39122	-0.295139	0.124972
24219	gi_epithelial	PGBD2	155.852	14.6987	0.00536877	0.017887	0.586523	0.195631	0.354973	0.473203	0.586523	-0.195631	0.159342	0.277572	0.390892	-0.354973	-0.159342	0.118231	0.23155	-0.473203	-0.277572	-0.118231	0.11332	-0.586523	-0.390892	-0.23155	-0.11332
34731	gi_epithelial	ZBTB7B	344.626	13.9209	0.00755199	0.0234287	0.971847	-0.348686	-0.929744	-0.46983	0.0421035	0.348686	-0.581058	-0.121144	0.39079	0.929744	0.581058	0.459914	0.971847	0.46983	0.121144	-0.459914	0.511934	-0.0421035	-0.39079	-0.971847	-0.511934
29296	gi_epithelial	SERP1	3000.25	37.5418	1.39296e-07	3.1235e-06	1.15121	-1.15121	-0.93699	-0.566742	-0.761068	1.15121	0.214216	0.584465	0.390138	0.93699	-0.214216	0.370249	0.175922	0.566742	-0.584465	-0.370249	-0.194326	0.761068	-0.390138	-0.175922	0.194326
29809	gi_epithelial	SLC25A38	222.31	12.5494	0.0137006	0.0377464	0.665725	-0.665725	-0.532826	-0.209631	-0.275737	0.665725	0.1329	0.456094	0.389988	0.532826	-0.1329	0.323195	0.257088	0.209631	-0.456094	-0.323195	-0.066106	0.275737	-0.389988	-0.257088	0.066106
6346	gi_epithelial	EFNA1	1063.89	17.9512	0.00126148	0.00564767	1.3967	-1.3967	-1.27323	-1.07096	-1.00682	1.3967	0.123473	0.325734	0.389879	1.27323	-0.123473	0.202261	0.266406	1.07096	-0.325734	-0.202261	0.0641449	1.00682	-0.389879	-0.266406	-0.0641449
24616	gi_epithelial	PLEKHH1	130.974	22.2821	0.000176099	0.00116509	1.00154	-0.662956	-1.00154	-0.564763	-0.273622	0.662956	-0.338587	0.0981926	0.389334	1.00154	0.338587	0.43678	0.727921	0.564763	-0.0981926	-0.43678	0.291141	0.273622	-0.389334	-0.727921	-0.291141
1280	gi_epithelial	ARHGEF2	185.331	14.3139	0.00635773	0.0204176	1.53016	-1.09791	-0.817581	-1.53016	-0.708889	1.09791	0.280328	-0.432252	0.389019	0.817581	-0.280328	-0.71258	0.108691	1.53016	0.432252	0.71258	0.821271	0.708889	-0.389019	-0.108691	-0.821271
13533	gi_epithelial	ENTPD3	55.4223	45.5574	3.04455e-09	1.19248e-07	2.60559	1.62369	-0.593554	-0.265612	2.01203	-1.62369	-2.21725	-1.8893	0.388342	0.593554	2.21725	0.327942	2.60559	0.265612	1.8893	-0.327942	2.27765	-2.01203	-0.388342	-2.60559	-2.27765
34757	gi_epithelial	ZC3H7B	207.299	17.0805	0.00186458	0.00768366	0.618805	-0.598019	-0.345551	0.0207862	-0.210373	0.598019	0.252468	0.618805	0.387646	0.345551	-0.252468	0.366337	0.135177	-0.0207862	-0.618805	-0.366337	-0.231159	0.210373	-0.387646	-0.135177	0.231159
21025	gi_epithelial	MTND2P12	9.786	15.4123	0.00391814	0.0139561	1.04192	-0.343799	0.674793	0.698119	0.0434398	0.343799	1.01859	1.04192	0.387238	-0.674793	-1.01859	0.0233261	-0.631353	-0.698119	-1.04192	-0.0233261	-0.65468	-0.0434398	-0.387238	0.631353	0.65468
35468	gi_epithelial	ZNF829	99.8085	25.166	4.65872e-05	0.000396676	0.757032	0.00418004	0.757032	0.481026	0.391135	-0.00418004	0.752852	0.476846	0.386954	-0.757032	-0.752852	-0.276006	-0.365898	-0.481026	-0.476846	0.276006	-0.0898917	-0.391135	-0.386954	0.365898	0.0898917
16741	gi_epithelial	HOMER3	82.4118	37.1907	1.64547e-07	3.62656e-06	2.48098	1.01482	2.48098	1.85475	1.40117	-1.01482	1.46616	0.839926	0.386349	-2.48098	-1.46616	-0.626232	-1.07981	-1.85475	-0.839926	0.626232	-0.453576	-1.40117	-0.386349	1.07981	0.453576
34504	gi_epithelial	WWP1	466.578	23.2754	0.000111555	0.000805595	1.09724	-1.09724	-0.761568	-0.706379	-0.711116	1.09724	0.335669	0.390858	0.386122	0.761568	-0.335669	0.0551892	0.0504525	0.706379	-0.390858	-0.0551892	-0.0047367	0.711116	-0.386122	-0.0504525	0.0047367
19565	gi_epithelial	LYPD2	285.806	16.0096	0.00300626	0.0112642	5.83465	-1.02797	3.09694	-2.73771	-0.642012	1.02797	4.1249	-1.70974	0.385956	-3.09694	-4.1249	-5.83465	-3.73895	2.73771	1.70974	5.83465	2.0957	0.642012	-0.385956	3.73895	-2.0957
13894	gi_epithelial	FAM135A	381.368	13.4234	0.00938204	0.027884	1.02589	-0.584806	-1.02589	-0.410875	-0.199551	0.584806	-0.44108	0.173931	0.385255	1.02589	0.44108	0.615011	0.826335	0.410875	-0.173931	-0.615011	0.211324	0.199551	-0.385255	-0.826335	-0.211324
22100	gi_epithelial	NOP53	2424.32	14.8106	0.00511061	0.0172165	0.862	-0.862	-0.844116	-0.273933	-0.477498	0.862	0.0178836	0.588067	0.384501	0.844116	-0.0178836	0.570183	0.366618	0.273933	-0.588067	-0.570183	-0.203565	0.477498	-0.384501	-0.366618	0.203565
33212	gi_epithelial	TSHR	131.73	19.7762	0.000552836	0.00292989	1.17648	0.622408	0.97699	1.17648	1.00661	-0.622408	0.354582	0.554073	0.384197	-0.97699	-0.354582	0.199491	0.0296158	-1.17648	-0.554073	-0.199491	-0.169875	-1.00661	-0.384197	-0.0296158	0.169875
17932	gi_epithelial	IRF8	298.097	17.2805	0.00170482	0.00715286	2.30426	-2.24294	-2.26995	-2.30426	-1.85894	2.24294	-0.0270069	-0.0613153	0.384004	2.26995	0.0270069	-0.0343084	0.411011	2.30426	0.0613153	0.0343084	0.445319	1.85894	-0.384004	-0.411011	-0.445319
33017	gi_epithelial	TRIM22	197.984	13.2446	0.0101404	0.0297076	1.24327	0.860699	0.705888	0.902666	1.24327	-0.860699	-0.154811	0.0419673	0.382576	-0.705888	0.154811	0.196778	0.537386	-0.902666	-0.0419673	-0.196778	0.340608	-1.24327	-0.382576	-0.537386	-0.340608
27311	gi_epithelial	RORA	220.562	47.2433	1.35693e-09	6.02647e-08	3.11403	1.48055	3.11403	2.19562	1.86301	-1.48055	1.63348	0.715072	0.382463	-3.11403	-1.63348	-0.918412	-1.25102	-2.19562	-0.715072	0.918412	-0.332609	-1.86301	-0.382463	1.25102	0.332609
1587	gi_epithelial	ATMIN	251.715	11.8609	0.018416	0.0474488	0.674239	-0.0940869	-0.111643	-0.385872	0.288366	0.0940869	-0.0175556	-0.291785	0.382453	0.111643	0.0175556	-0.27423	0.400009	0.385872	0.291785	0.27423	0.674239	-0.288366	-0.382453	-0.400009	-0.674239
23920	gi_epithelial	PCDHGB8P	15.548	12.7785	0.0124106	0.0348728	1.12796	-0.190015	0.937949	0.451849	0.192417	0.190015	1.12796	0.641864	0.382432	-0.937949	-1.12796	-0.486101	-0.745533	-0.451849	-0.641864	0.486101	-0.259432	-0.192417	-0.382432	0.745533	0.259432
1556	gi_epithelial	ATF6	408.733	20.9024	0.000331095	0.00193363	0.980351	-0.791435	-0.614502	-0.980351	-0.409015	0.791435	0.176933	-0.188916	0.38242	0.614502	-0.176933	-0.365849	0.205487	0.980351	0.188916	0.365849	0.571336	0.409015	-0.38242	-0.205487	-0.571336
18983	gi_epithelial	LARS1	877.887	13.7928	0.00798661	0.0244971	0.661612	0.253393	0.352142	0.661612	0.634679	-0.253393	0.0987489	0.408219	0.381285	-0.352142	-0.0987489	0.30947	0.282537	-0.661612	-0.408219	-0.30947	-0.0269333	-0.634679	-0.381285	-0.282537	0.0269333
35149	gi_epithelial	ZNF461	38.0301	20.9154	0.000329132	0.0019249	0.89863	-0.534863	0.363767	-0.0833014	-0.153686	0.534863	0.89863	0.451562	0.381177	-0.363767	-0.89863	-0.447069	-0.517454	0.0833014	-0.451562	0.447069	-0.070385	0.153686	-0.381177	0.517454	0.070385
29957	gi_epithelial	SLC38A10	373.836	22.4005	0.000166784	0.00111386	1.29085	-1.27624	-1.29085	-0.990108	-0.895708	1.27624	-0.0146048	0.286136	0.380536	1.29085	0.0146048	0.300741	0.39514	0.990108	-0.286136	-0.300741	0.0943995	0.895708	-0.380536	-0.39514	-0.0943995
33688	gi_epithelial	UBR7	90.259	14.1844	0.00672928	0.0213728	0.590907	0.21074	0.347263	0.498374	0.590907	-0.21074	0.136523	0.287634	0.380167	-0.347263	-0.136523	0.151111	0.243645	-0.498374	-0.287634	-0.151111	0.0925335	-0.590907	-0.380167	-0.243645	-0.0925335
16441	gi_epithelial	HMGB1P39	54.0655	18.7758	0.000869807	0.00417601	0.702674	-0.00696311	0.695711	0.296819	0.372579	0.00696311	0.702674	0.303782	0.379543	-0.695711	-0.702674	-0.398892	-0.323131	-0.296819	-0.303782	0.398892	0.0757604	-0.372579	-0.379543	0.323131	-0.0757604
23308	gi_epithelial	OR6C75	70.366	14.0917	0.00700802	0.0220784	0.816631	0.385825	0.816631	0.750983	0.765365	-0.385825	0.430805	0.365157	0.37954	-0.816631	-0.430805	-0.0656481	-0.0512656	-0.750983	-0.365157	0.0656481	0.0143826	-0.765365	-0.37954	0.0512656	-0.0143826
30996	gi_epithelial	ST6GAL2	46.0108	21.5332	0.000248183	0.00153439	1.17349	0.207955	1.17349	0.450848	0.587236	-0.207955	0.965536	0.242893	0.379281	-1.17349	-0.965536	-0.722643	-0.586255	-0.450848	-0.242893	0.722643	0.136388	-0.587236	-0.379281	0.586255	-0.136388
33818	gi_epithelial	UNK	99.703	11.9242	0.0179238	0.0464718	0.893793	-0.893793	-0.527577	-0.488398	-0.514783	0.893793	0.366216	0.405395	0.37901	0.527577	-0.366216	0.0391789	0.012794	0.488398	-0.405395	-0.0391789	-0.0263849	0.514783	-0.37901	-0.012794	0.0263849
28012	gi_epithelial	RPL6	13515.8	11.7523	0.0192912	0.0492349	0.67101	0.0616917	-0.0219573	0.649052	0.439546	-0.0616917	-0.083649	0.587361	0.377855	0.0219573	0.083649	0.67101	0.461504	-0.649052	-0.587361	-0.67101	-0.209506	-0.439546	-0.377855	-0.461504	0.209506
29154	gi_epithelial	SEC23IP	501.981	32.7829	1.32318e-06	2.08269e-05	1.36205	-1.33295	-0.942007	-1.36205	-0.95524	1.33295	0.390946	-0.0290941	0.377712	0.942007	-0.390946	-0.42004	-0.0132336	1.36205	0.0290941	0.42004	0.406806	0.95524	-0.377712	0.0132336	-0.406806
19705	gi_epithelial	MAN2A1	380.048	14.6283	0.00553755	0.0183275	0.629189	-0.331132	-0.582672	-0.392927	0.0465162	0.331132	-0.251541	-0.0617949	0.377648	0.582672	0.251541	0.189746	0.629189	0.392927	0.0617949	-0.189746	0.439443	-0.0465162	-0.377648	-0.629189	-0.439443
31754	gi_epithelial	TENM3	9.8277	23.4965	0.000100753	0.000739922	5.82474	5.44729	3.2145	4.71871	5.82474	-5.44729	-2.23279	-0.728579	0.377454	-3.2145	2.23279	1.50421	2.61024	-4.71871	0.728579	-1.50421	1.10603	-5.82474	-0.377454	-2.61024	-1.10603
6184	gi_epithelial	EBF4	32.5464	14.1147	0.00693793	0.0218912	2.43206	0.790507	2.43206	1.07299	1.16795	-0.790507	1.64155	0.282481	0.377444	-2.43206	-1.64155	-1.35907	-1.26411	-1.07299	-0.282481	1.35907	0.094963	-1.16795	-0.377444	1.26411	-0.094963
33593	gi_epithelial	UBE2J1	567.572	18.0514	0.0012059	0.00544868	0.833553	-0.513062	-0.833553	-0.312611	-0.135974	0.513062	-0.320491	0.200452	0.377089	0.833553	0.320491	0.520942	0.697579	0.312611	-0.200452	-0.520942	0.176637	0.135974	-0.377089	-0.697579	-0.176637
13382	gi_epithelial	ENST00000642484	113.502	17.3473	0.00165453	0.00699035	0.610001	-0.156104	0.453898	0.208679	0.220725	0.156104	0.610001	0.364783	0.376829	-0.453898	-0.610001	-0.245219	-0.233172	-0.208679	-0.364783	0.245219	0.0120464	-0.220725	-0.376829	0.233172	-0.0120464
100	gi_epithelial	ABHD13	128.77	11.8225	0.0187213	0.0480659	0.722895	-0.722895	-0.595488	-0.193644	-0.346137	0.722895	0.127407	0.529252	0.376758	0.595488	-0.127407	0.401844	0.249351	0.193644	-0.529252	-0.401844	-0.152493	0.346137	-0.376758	-0.249351	0.152493
23654	gi_epithelial	P4HTM	310.352	15.63	0.00355807	0.0129129	1.10546	-1.10546	-0.904321	-0.689751	-0.729101	1.10546	0.201135	0.415705	0.376355	0.904321	-0.201135	0.214571	0.17522	0.689751	-0.415705	-0.214571	-0.0393506	0.729101	-0.376355	-0.17522	0.0393506
24938	gi_epithelial	PPDPF	6720.66	16.5328	0.00238151	0.00934027	1.04735	-1.04735	-0.875011	-0.710027	-0.671182	1.04735	0.172336	0.33732	0.376165	0.875011	-0.172336	0.164984	0.203829	0.710027	-0.33732	-0.164984	0.038845	0.671182	-0.376165	-0.203829	-0.038845
35140	gi_epithelial	ZNF444	225.15	20.7259	0.000358851	0.00206234	1.21069	-1.21069	-0.784256	-0.955356	-0.835212	1.21069	0.426432	0.255332	0.375476	0.784256	-0.426432	-0.1711	-0.0509558	0.955356	-0.255332	0.1711	0.120144	0.835212	-0.375476	0.0509558	-0.120144
23650	gi_epithelial	P4HA1	345.035	15.0407	0.00461758	0.0158665	1.14714	-1.00227	-1.14714	-0.900933	-0.627541	1.00227	-0.144876	0.101335	0.374726	1.14714	0.144876	0.246211	0.519603	0.900933	-0.101335	-0.246211	0.273391	0.627541	-0.374726	-0.519603	-0.273391
17064	gi_epithelial	ICE2	425.006	14.0357	0.00718197	0.0224886	0.603645	0.136953	0.603645	0.304452	0.511658	-0.136953	0.466692	0.167499	0.374705	-0.603645	-0.466692	-0.299193	-0.0919871	-0.304452	-0.167499	0.299193	0.207206	-0.511658	-0.374705	0.0919871	-0.207206
24349	gi_epithelial	PHYH	486.741	19.2476	0.000702599	0.00352465	1.27675	-1.08504	-1.27675	-0.858458	-0.710633	1.08504	-0.191714	0.226582	0.374406	1.27675	0.191714	0.418295	0.56612	0.858458	-0.226582	-0.418295	0.147824	0.710633	-0.374406	-0.56612	-0.147824
15056	gi_epithelial	GCDH	158.672	17.9115	0.0012842	0.00573316	0.917961	0.484137	0.476817	0.917961	0.857265	-0.484137	-0.00731956	0.433824	0.373128	-0.476817	0.00731956	0.441143	0.380448	-0.917961	-0.433824	-0.441143	-0.0606957	-0.857265	-0.373128	-0.380448	0.0606957
5771	gi_epithelial	DNAJC1	717.233	14.4332	0.00603341	0.0196026	0.580759	-0.580759	-0.39943	-0.134059	-0.207696	0.580759	0.181329	0.4467	0.373063	0.39943	-0.181329	0.265371	0.191734	0.134059	-0.4467	-0.265371	-0.0736372	0.207696	-0.373063	-0.191734	0.0736372
34467	gi_epithelial	WNK4	92.6918	13.1704	0.0104726	0.0305414	1.95466	0.332548	-1.24921	0.414466	0.705453	-0.332548	-1.58176	0.0819179	0.372904	1.24921	1.58176	1.66367	1.95466	-0.414466	-0.0819179	-1.66367	0.290986	-0.705453	-0.372904	-1.95466	-0.290986
32087	gi_epithelial	TMBIM4	1211.6	15.8538	0.00322175	0.011941	0.656066	-0.656066	-0.609654	-0.184297	-0.283726	0.656066	0.0464114	0.471769	0.37234	0.609654	-0.0464114	0.425358	0.325929	0.184297	-0.471769	-0.425358	-0.0994291	0.283726	-0.37234	-0.325929	0.0994291
3824	gi_epithelial	CFAP99	3.60546	13.7157	0.00825981	0.0251667	1.83097	-0.22729	-1.686	-0.859611	0.144967	0.22729	-1.45871	-0.632321	0.372257	1.686	1.45871	0.826391	1.83097	0.859611	0.632321	-0.826391	1.00458	-0.144967	-0.372257	-1.83097	-1.00458
32091	gi_epithelial	TMC2	52.0668	18.619	0.000933633	0.00442357	0.940604	0.260946	0.940604	0.684214	0.633091	-0.260946	0.679658	0.423268	0.372145	-0.940604	-0.679658	-0.25639	-0.307513	-0.684214	-0.423268	0.25639	-0.0511233	-0.633091	-0.372145	0.307513	0.0511233
204	gi_epithelial	ACOX1	714.622	24.7526	5.64137e-05	0.000466627	1.33276	-1.33276	-0.979432	-0.637929	-0.960697	1.33276	0.353332	0.694836	0.372067	0.979432	-0.353332	0.341503	0.018735	0.637929	-0.694836	-0.341503	-0.322768	0.960697	-0.372067	-0.018735	0.322768
35503	gi_epithelial	ZNF883	15.3966	22.5804	0.000153567	0.00104528	1.39608	0.502013	1.39608	1.02776	0.873889	-0.502013	0.894071	0.525747	0.371877	-1.39608	-0.894071	-0.368324	-0.522195	-1.02776	-0.525747	0.368324	-0.15387	-0.873889	-0.371877	0.522195	0.15387
34218	gi_epithelial	VPS13D	268.202	25.9857	3.18553e-05	0.000291	0.787454	0.189877	-0.0555147	-0.225901	0.561553	-0.189877	-0.245392	-0.415779	0.371675	0.0555147	0.245392	-0.170386	0.617067	0.225901	0.415779	0.170386	0.787454	-0.561553	-0.371675	-0.617067	-0.787454
21747	gi_epithelial	NDUFS4	733.822	23.9393	8.2142e-05	0.000627447	0.950311	0.578918	0.224207	0.650172	0.950311	-0.578918	-0.354711	0.071254	0.371393	-0.224207	0.354711	0.425965	0.726104	-0.650172	-0.071254	-0.425965	0.300139	-0.950311	-0.371393	-0.726104	-0.300139
34788	gi_epithelial	ZDHHC17	183.076	20.243	0.000447152	0.00246241	1.60319	0.986571	1.54522	1.60319	1.35792	-0.986571	0.558644	0.616616	0.371347	-1.54522	-0.558644	0.0579714	-0.187297	-1.60319	-0.616616	-0.0579714	-0.245269	-1.35792	-0.371347	0.187297	0.245269
29204	gi_epithelial	SEMA3B	457.554	22.5076	0.000158781	0.00107373	2.61539	-2.4042	-2.61539	-2.27344	-2.03296	2.4042	-0.211187	0.130767	0.371239	2.61539	0.211187	0.341954	0.582426	2.27344	-0.130767	-0.341954	0.240472	2.03296	-0.371239	-0.582426	-0.240472
19980	gi_epithelial	MEAF6	542.617	15.9551	0.00307997	0.0114838	0.593293	0.128195	0.593293	0.291657	0.499069	-0.128195	0.465098	0.163462	0.370874	-0.593293	-0.465098	-0.301635	-0.0942236	-0.291657	-0.163462	0.301635	0.207412	-0.499069	-0.370874	0.0942236	-0.207412
6036	gi_epithelial	DUSP19	134.865	19.2672	0.000696419	0.00350391	1.08629	0.689102	0.956674	1.08629	1.05962	-0.689102	0.267573	0.397187	0.370516	-0.956674	-0.267573	0.129615	0.102943	-1.08629	-0.397187	-0.129615	-0.0266715	-1.05962	-0.370516	-0.102943	0.0266715
29798	gi_epithelial	SLC25A29	199.403	15.9162	0.00313364	0.011667	1.10438	0.734381	0.585033	0.704029	1.10438	-0.734381	-0.149347	-0.0303513	0.369995	-0.585033	0.149347	0.118996	0.519342	-0.704029	0.0303513	-0.118996	0.400346	-1.10438	-0.369995	-0.519342	-0.400346
13532	gi_epithelial	ENTPD2	94.2504	22.4585	0.000162404	0.00109277	1.99331	0.133876	-1.48988	-1.15476	0.503426	-0.133876	-1.62376	-1.28863	0.369549	1.48988	1.62376	0.335124	1.99331	1.15476	1.28863	-0.335124	1.65818	-0.503426	-0.369549	-1.99331	-1.65818
4273	gi_epithelial	CMTM7	96.2927	24.0976	7.63567e-05	0.000591691	2.51976	-2.51976	-1.05641	-2.14542	-2.151	2.51976	1.46334	0.374338	0.368758	1.05641	-1.46334	-1.089	-1.09458	2.14542	-0.374338	1.089	-0.00558069	2.151	-0.368758	1.09458	0.00558069
5772	gi_epithelial	DNAJC10	1012.25	13.7695	0.00806815	0.0246993	0.900205	-0.671786	-0.702662	-0.900205	-0.303172	0.671786	-0.0308763	-0.228419	0.368614	0.702662	0.0308763	-0.197543	0.39949	0.900205	0.228419	0.197543	0.597033	0.303172	-0.368614	-0.39949	-0.597033
6352	gi_epithelial	EFNB2	1117.88	36.925	1.86652e-07	4.01478e-06	1.47162	-1.47162	-1.42761	-0.790948	-1.10315	1.47162	0.0440121	0.680672	0.368473	1.42761	-0.0440121	0.63666	0.324461	0.790948	-0.680672	-0.63666	-0.312199	1.10315	-0.368473	-0.324461	0.312199
27164	gi_epithelial	RNASEH2A	162.747	19.8559	0.000533198	0.00284266	1.43209	0.649464	1.43209	1.25971	1.01771	-0.649464	0.782626	0.610245	0.36825	-1.43209	-0.782626	-0.172381	-0.414375	-1.25971	-0.610245	0.172381	-0.241995	-1.01771	-0.36825	0.414375	0.241995
30928	gi_epithelial	SSR2	2335.3	28.3203	1.07408e-05	0.00011958	0.893627	-0.749839	-0.893627	-0.433163	-0.382305	0.749839	-0.143788	0.316675	0.367534	0.893627	0.143788	0.460463	0.511322	0.433163	-0.316675	-0.460463	0.0508583	0.382305	-0.367534	-0.511322	-0.0508583
34334	gi_epithelial	WBP1L	257.683	16.9078	0.00201429	0.00818088	0.680608	-0.680608	-0.229239	-0.490234	-0.314961	0.680608	0.451369	0.190374	0.365647	0.229239	-0.451369	-0.260995	-0.0857219	0.490234	-0.190374	0.260995	0.175273	0.314961	-0.365647	0.0857219	-0.175273
8890	gi_epithelial	ENST00000452032	24.8152	12.0646	0.0168771	0.0443837	0.785131	0.0600417	0.785131	0.436022	0.424808	-0.0600417	0.725089	0.375981	0.364766	-0.785131	-0.725089	-0.349108	-0.360323	-0.436022	-0.375981	0.349108	-0.0112148	-0.424808	-0.364766	0.360323	0.0112148
25767	gi_epithelial	PTPN3	238.901	18.3802	0.00103983	0.00483756	0.683561	-0.683561	-0.425728	-0.575734	-0.319783	0.683561	0.257833	0.107827	0.363778	0.425728	-0.257833	-0.150006	0.105945	0.575734	-0.107827	0.150006	0.255951	0.319783	-0.363778	-0.105945	-0.255951
34131	gi_epithelial	VIT	21.3127	23.1757	0.00011679	0.000837656	2.34362	1.98055	0.322205	1.53841	2.34362	-1.98055	-1.65835	-0.442144	0.363067	-0.322205	1.65835	1.2162	2.02141	-1.53841	0.442144	-1.2162	0.805211	-2.34362	-0.363067	-2.02141	-0.805211
31161	gi_epithelial	STXBP2	587.475	20.8589	0.000337727	0.00196455	0.978133	-0.840444	-0.978133	-0.676834	-0.47808	0.840444	-0.137689	0.16361	0.362364	0.978133	0.137689	0.301299	0.500053	0.676834	-0.16361	-0.301299	0.198754	0.47808	-0.362364	-0.500053	-0.198754
29902	gi_epithelial	SLC30A5	259.938	23.5021	0.000100491	0.000739318	0.645445	-0.187114	-0.470519	-0.0933635	0.174926	0.187114	-0.283405	0.0937506	0.36204	0.470519	0.283405	0.377155	0.645445	0.0933635	-0.0937506	-0.377155	0.26829	-0.174926	-0.36204	-0.645445	-0.26829
22075	gi_epithelial	NOD2	27.896	16.0902	0.00290042	0.0109566	1.63768	1.24076	1.63768	1.40069	1.60186	-1.24076	0.396916	0.159932	0.3611	-1.63768	-0.396916	-0.236984	-0.0358168	-1.40069	-0.159932	0.236984	0.201168	-1.60186	-0.3611	0.0358168	-0.201168
17795	gi_epithelial	INF2	700.683	27.5853	1.51345e-05	0.000157894	1.95156	-1.51925	-1.95156	-1.9059	-1.15828	1.51925	-0.432315	-0.38665	0.360966	1.95156	0.432315	0.0456648	0.793282	1.9059	0.38665	-0.0456648	0.747617	1.15828	-0.360966	-0.793282	-0.747617
15173	gi_epithelial	GGT6	290.429	18.6296	0.000929171	0.00441158	1.1679	-0.00861378	-0.815572	-0.339207	0.352329	0.00861378	-0.806958	-0.330593	0.360943	0.815572	0.806958	0.476365	1.1679	0.339207	0.330593	-0.476365	0.691536	-0.352329	-0.360943	-1.1679	-0.691536
2086	gi_epithelial	BMP8A	169.802	19.0707	0.000761211	0.00375276	0.85667	-0.85667	-0.0878902	-0.29314	-0.496056	0.85667	0.76878	0.56353	0.360614	0.0878902	-0.76878	-0.20525	-0.408166	0.29314	-0.56353	0.20525	-0.202916	0.496056	-0.360614	0.408166	0.202916
1470	gi_epithelial	ASCC1	415.517	19.2751	0.00069391	0.00349642	0.608855	0.0504227	0.545779	0.608855	0.41076	-0.0504227	0.495356	0.558432	0.360337	-0.545779	-0.495356	0.0630758	-0.135019	-0.608855	-0.558432	-0.0630758	-0.198095	-0.41076	-0.360337	0.135019	0.198095
22849	gi_epithelial	OR2AG1	15.017	12.5461	0.0137203	0.0377922	0.774264	-0.505289	0.268975	-0.322332	-0.145032	0.505289	0.774264	0.182957	0.360258	-0.268975	-0.774264	-0.591308	-0.414007	0.322332	-0.182957	0.591308	0.177301	0.145032	-0.360258	0.414007	-0.177301
24077	gi_epithelial	PDPK1	403.932	22.2146	0.000181635	0.00119252	1.03041	-0.944878	-1.03041	-0.904454	-0.584722	0.944878	-0.0855362	0.0404234	0.360155	1.03041	0.0855362	0.12596	0.445692	0.904454	-0.0404234	-0.12596	0.319732	0.584722	-0.360155	-0.445692	-0.319732
21501	gi_epithelial	NAP1L2	4.22275	11.7807	0.0190586	0.0487925	6.13716	4.89426	6.13716	4.12533	5.25384	-4.89426	1.2429	-0.768933	0.35958	-6.13716	-1.2429	-2.01183	-0.883319	-4.12533	0.768933	2.01183	1.12851	-5.25384	-0.35958	0.883319	-1.12851
20716	gi_epithelial	MT-ND2	39428.7	15.0061	0.00468856	0.0160738	0.919016	-0.919016	-0.474574	-0.588154	-0.559627	0.919016	0.444442	0.330862	0.359389	0.474574	-0.444442	-0.11358	-0.0850525	0.588154	-0.330862	0.11358	0.0285275	0.559627	-0.359389	0.0850525	-0.0285275
1317	gi_epithelial	ARL14	2323.5	27.9886	1.25392e-05	0.000136209	5.4142	-5.21883	-5.07741	-5.4142	-4.86044	5.21883	0.141415	-0.195367	0.358394	5.07741	-0.141415	-0.336782	0.216979	5.4142	0.195367	0.336782	0.553761	4.86044	-0.358394	-0.216979	-0.553761
24455	gi_epithelial	PIP4K2C	193.084	22.269	0.000177165	0.00117177	1.2501	-1.2501	-0.710248	-1.14161	-0.892748	1.2501	0.539851	0.108491	0.357351	0.710248	-0.539851	-0.43136	-0.1825	1.14161	-0.108491	0.43136	0.24886	0.892748	-0.357351	0.1825	-0.24886
1321	gi_epithelial	ARL15	80.9742	30.598	3.69732e-06	4.88612e-05	1.09153	0.277992	-0.456318	0.326057	0.63521	-0.277992	-0.73431	0.048065	0.357218	0.456318	0.73431	0.782375	1.09153	-0.326057	-0.048065	-0.782375	0.309153	-0.63521	-0.357218	-1.09153	-0.309153
32371	gi_epithelial	TMEM87B	469.015	21.0579	0.000308402	0.00182915	1.29952	-1.29952	-1.20418	-1.241	-0.943382	1.29952	0.0953357	0.0585163	0.356136	1.20418	-0.0953357	-0.0368193	0.260801	1.241	-0.0585163	0.0368193	0.29762	0.943382	-0.356136	-0.260801	-0.29762
184	gi_epithelial	ACKR2	89.8449	16.0737	0.00292191	0.0110083	0.705144	0.0200262	0.705144	0.301269	0.376129	-0.0200262	0.685118	0.281243	0.356103	-0.705144	-0.685118	-0.403875	-0.329016	-0.301269	-0.281243	0.403875	0.07486	-0.376129	-0.356103	0.329016	-0.07486
34388	gi_epithelial	WDR47	118.906	12.0887	0.0167036	0.0440017	0.752471	0.275255	0.752471	0.66269	0.631284	-0.275255	0.477216	0.387435	0.356029	-0.752471	-0.477216	-0.0897807	-0.121187	-0.66269	-0.387435	0.0897807	-0.0314061	-0.631284	-0.356029	0.121187	0.0314061
4578	gi_epithelial	CPA4	27.5813	23.1638	0.000117433	0.0008408	2.57819	2.2224	2.42494	2.37667	2.57819	-2.2224	0.202546	0.154268	0.355796	-2.42494	-0.202546	-0.0482776	0.15325	-2.37667	-0.154268	0.0482776	0.201528	-2.57819	-0.355796	-0.15325	-0.201528
21456	gi_epithelial	NADK	313.367	14.6759	0.00542275	0.0180405	0.985847	-0.985847	-0.875129	-0.869823	-0.630422	0.985847	0.110719	0.116024	0.355426	0.875129	-0.110719	0.00530595	0.244707	0.869823	-0.116024	-0.00530595	0.239401	0.630422	-0.355426	-0.244707	-0.239401
30374	gi_epithelial	SNRPEP10	9.96127	12.8069	0.0122588	0.0345549	2.50912	-2.50912	-1.71222	-1.60507	-2.154	2.50912	0.796903	0.904054	0.355124	1.71222	-0.796903	0.10715	-0.44178	1.60507	-0.904054	-0.10715	-0.54893	2.154	-0.355124	0.44178	0.54893
4757	gi_epithelial	CSF1R	32.1737	15.286	0.00414343	0.0145736	1.02198	-0.902514	0.119463	-0.795262	-0.547988	0.902514	1.02198	0.107252	0.354525	-0.119463	-1.02198	-0.914726	-0.667452	0.795262	-0.107252	0.914726	0.247274	0.547988	-0.354525	0.667452	-0.247274
23706	gi_epithelial	PAG1	235.654	14.5305	0.00578096	0.018932	1.72776	-1.29648	-1.72776	-0.435348	-0.942805	1.29648	-0.431275	0.861136	0.353679	1.72776	0.431275	1.29241	0.784954	0.435348	-0.861136	-1.29241	-0.507457	0.942805	-0.353679	-0.784954	0.507457
15426	gi_epithelial	GOLGA4	2403.68	20.9463	0.000324522	0.00190716	0.786541	-0.74049	-0.773248	-0.786541	-0.387293	0.74049	-0.0327583	-0.0460515	0.353197	0.773248	0.0327583	-0.0132932	0.385955	0.786541	0.0460515	0.0132932	0.399248	0.387293	-0.353197	-0.385955	-0.399248
25916	gi_epithelial	RAB20	171.889	22.5648	0.000154666	0.00105207	1.87194	-1.87194	-1.77191	-1.07068	-1.51877	1.87194	0.100033	0.801269	0.353175	1.77191	-0.100033	0.701236	0.253142	1.07068	-0.801269	-0.701236	-0.448094	1.51877	-0.353175	-0.253142	0.448094
31106	gi_epithelial	STMP1	816.623	15.7347	0.00339658	0.012461	0.845478	0.492885	0.547054	0.77967	0.845478	-0.492885	0.0541688	0.286785	0.352593	-0.547054	-0.0541688	0.232616	0.298425	-0.77967	-0.286785	-0.232616	0.0658083	-0.845478	-0.352593	-0.298425	-0.0658083
19425	gi_epithelial	LRRC55	6.625	11.9472	0.0177484	0.0460983	1.06648	-0.237803	0.828673	0.39733	0.114159	0.237803	1.06648	0.635133	0.351962	-0.828673	-1.06648	-0.431343	-0.714514	-0.39733	-0.635133	0.431343	-0.283171	-0.114159	-0.351962	0.714514	0.283171
6022	gi_epithelial	DUS1L	711.724	18.2677	0.00109394	0.00503799	1.1697	-1.05721	-1.1697	-0.866458	-0.705534	1.05721	-0.112493	0.190747	0.351671	1.1697	0.112493	0.303241	0.464165	0.866458	-0.190747	-0.303241	0.160924	0.705534	-0.351671	-0.464165	-0.160924
24900	gi_epithelial	POU2F2	192.924	17.2366	0.00173868	0.00726971	2.43918	-1.95219	-0.435541	-2.43918	-1.60136	1.95219	1.51665	-0.486992	0.350837	0.435541	-1.51665	-2.00364	-1.16581	2.43918	0.486992	2.00364	0.837829	1.60136	-0.350837	1.16581	-0.837829
15944	gi_epithelial	H2AC19	120.354	11.8676	0.0183638	0.0473497	1.44723	1.09674	1.092	1.05426	1.44723	-1.09674	-0.00474068	-0.0424787	0.350487	-1.092	0.00474068	-0.0377381	0.355227	-1.05426	0.0424787	0.0377381	0.392965	-1.44723	-0.350487	-0.355227	-0.392965
31939	gi_epithelial	THRA	296.009	20.0473	0.000488767	0.00264696	1.03298	-1.03298	-0.436518	-0.514876	-0.68274	1.03298	0.596459	0.518101	0.350237	0.436518	-0.596459	-0.0783582	-0.246222	0.514876	-0.518101	0.0783582	-0.167863	0.68274	-0.350237	0.246222	0.167863
21375	gi_epithelial	MYO5A	67.148	46.2049	2.23251e-09	9.14485e-08	2.26913	1.15577	2.26913	1.75626	1.50473	-1.15577	1.11335	0.600485	0.348953	-2.26913	-1.11335	-0.512869	-0.764401	-1.75626	-0.600485	0.512869	-0.251532	-1.50473	-0.348953	0.764401	0.251532
33340	gi_epithelial	TTC7B	319.654	26.5619	2.43728e-05	0.000234963	0.620004	-0.107965	0.51204	0.1718	0.239904	0.107965	0.620004	0.279765	0.347868	-0.51204	-0.620004	-0.34024	-0.272136	-0.1718	-0.279765	0.34024	0.0681037	-0.239904	-0.347868	0.272136	-0.0681037
34017	gi_epithelial	UST	44.0359	14.156	0.00681333	0.0215908	2.36138	-2.36138	-1.9834	-2.24093	-2.0136	2.36138	0.377983	0.120446	0.34778	1.9834	-0.377983	-0.257537	-0.0302034	2.24093	-0.120446	0.257537	0.227334	2.0136	-0.34778	0.0302034	-0.227334
29314	gi_epithelial	SERPINB11	8.88089	12.45	0.0143004	0.0390583	2.00372	0.790923	2.00372	1.18562	1.13822	-0.790923	1.2128	0.394697	0.347293	-2.00372	-1.2128	-0.818104	-0.865509	-1.18562	-0.394697	0.818104	-0.0474048	-1.13822	-0.347293	0.865509	0.0474048
4479	gi_epithelial	COPZ2	32.1576	15.6029	0.00360097	0.0130479	2.29631	1.53191	2.29631	0.839386	1.87919	-1.53191	0.764398	-0.692528	0.347271	-2.29631	-0.764398	-1.45693	-0.417127	-0.839386	0.692528	1.45693	1.0398	-1.87919	-0.347271	0.417127	-1.0398
29312	gi_epithelial	SERPINB1	4174.3	15.8396	0.00324215	0.0120008	1.56406	-0.717113	-1.56406	-0.281194	-0.370002	0.717113	-0.846946	0.435919	0.347112	1.56406	0.846946	1.28287	1.19406	0.281194	-0.435919	-1.28287	-0.0888077	0.370002	-0.347112	-1.19406	0.0888077
23196	gi_epithelial	OR5AS1	460.053	12.7561	0.0125309	0.0351246	0.588739	0.192801	0.588739	0.452327	0.539804	-0.192801	0.395938	0.259526	0.347003	-0.588739	-0.395938	-0.136412	-0.0489349	-0.452327	-0.259526	0.136412	0.0874771	-0.539804	-0.347003	0.0489349	-0.0874771
26105	gi_epithelial	RAP1A	687.229	46.452	1.98321e-09	8.3396e-08	1.273	-1.17527	-1.273	-1.18991	-0.828583	1.17527	-0.0977343	-0.0146466	0.346682	1.273	0.0977343	0.0830877	0.444416	1.18991	0.0146466	-0.0830877	0.361329	0.828583	-0.346682	-0.444416	-0.361329
24214	gi_epithelial	PGAP2	178.582	13.6295	0.00857653	0.0259275	0.922601	0.463381	0.710312	0.922601	0.809069	-0.463381	0.246931	0.45922	0.345688	-0.710312	-0.246931	0.212289	0.0987569	-0.922601	-0.45922	-0.212289	-0.113532	-0.809069	-0.345688	-0.0987569	0.113532
27291	gi_epithelial	RNPEPL1	574.96	20.2495	0.000445836	0.00245717	1.35517	-1.17754	-1.35517	-0.787192	-0.831889	1.17754	-0.177631	0.390345	0.345648	1.35517	0.177631	0.567976	0.523278	0.787192	-0.390345	-0.567976	-0.0446973	0.831889	-0.345648	-0.523278	0.0446973
5724	gi_epithelial	DMXL2	183.894	13.3831	0.00954815	0.0282664	0.99401	-0.80086	-0.99401	-0.843255	-0.456042	0.80086	-0.19315	-0.0423948	0.344818	0.99401	0.19315	0.150755	0.537968	0.843255	0.0423948	-0.150755	0.387213	0.456042	-0.344818	-0.537968	-0.387213
29493	gi_epithelial	SH3RF1	607.708	20.5117	0.000395659	0.00223522	1.81839	-1.81839	-1.57245	-1.35096	-1.47389	1.81839	0.245942	0.467432	0.344506	1.57245	-0.245942	0.22149	0.0985645	1.35096	-0.467432	-0.22149	-0.122925	1.47389	-0.344506	-0.0985645	0.122925
22584	gi_epithelial	OFD1	501.047	12.0836	0.01674	0.044086	0.670887	-0.670887	-0.410724	-0.237794	-0.326465	0.670887	0.260164	0.433093	0.344423	0.410724	-0.260164	0.17293	0.0842591	0.237794	-0.433093	-0.17293	-0.0886705	0.326465	-0.344423	-0.0842591	0.0886705
29585	gi_epithelial	SIK1	90.326	24.5997	6.05463e-05	0.000493074	1.46248	1.11862	0.664618	0.994531	1.46248	-1.11862	-0.454002	-0.124089	0.343861	-0.664618	0.454002	0.329913	0.797863	-0.994531	0.124089	-0.329913	0.46795	-1.46248	-0.343861	-0.797863	-0.46795
25358	gi_epithelial	PRMT2	438.215	24.5858	6.09381e-05	0.000495244	1.26952	0.926656	0.664634	0.696704	1.26952	-0.926656	-0.262022	-0.229952	0.342867	-0.664634	0.262022	0.0320703	0.60489	-0.696704	0.229952	-0.0320703	0.572819	-1.26952	-0.342867	-0.60489	-0.572819
25819	gi_epithelial	PUS3	115.794	20.059	0.000486175	0.0026357	0.976787	-0.976787	-0.548862	-0.428254	-0.633985	0.976787	0.427925	0.548533	0.342802	0.548862	-0.427925	0.120608	-0.0851236	0.428254	-0.548533	-0.120608	-0.205732	0.633985	-0.342802	0.0851236	0.205732
22002	gi_epithelial	NLN	249.817	22.9188	0.000131442	0.000920073	0.793172	-0.651512	0.14166	-0.259661	-0.308882	0.651512	0.793172	0.391851	0.34263	-0.14166	-0.793172	-0.401321	-0.450542	0.259661	-0.391851	0.401321	-0.0492206	0.308882	-0.34263	0.450542	0.0492206
3903	gi_epithelial	CHD3	404.48	13.5222	0.00898693	0.0269071	1.12346	0.78175	0.707668	0.768539	1.12346	-0.78175	-0.0740822	-0.0132117	0.341715	-0.707668	0.0740822	0.0608705	0.415797	-0.768539	0.0132117	-0.0608705	0.354926	-1.12346	-0.341715	-0.415797	-0.354926
31295	gi_epithelial	SYCE1L	74.0082	22.9186	0.000131458	0.000920073	3.55965	3.21801	3.01514	2.25209	3.55965	-3.21801	-0.20287	-0.965922	0.341636	-3.01514	0.20287	-0.763052	0.544507	-2.25209	0.965922	0.763052	1.30756	-3.55965	-0.341636	-0.544507	-1.30756
15037	gi_epithelial	GBAP1	12.5736	15.1492	0.00440164	0.0152651	1.65009	-0.655651	0.877134	-0.772952	-0.315752	0.655651	1.53278	-0.117301	0.339899	-0.877134	-1.53278	-1.65009	-1.19289	0.772952	0.117301	1.65009	0.4572	0.315752	-0.339899	1.19289	-0.4572
1742	gi_epithelial	ATP8B3	95.9235	13.1819	0.0104205	0.0304069	0.662068	-0.0464376	0.61563	0.0483315	0.293381	0.0464376	0.662068	0.0947692	0.339819	-0.61563	-0.662068	-0.567299	-0.322249	-0.0483315	-0.0947692	0.567299	0.24505	-0.293381	-0.339819	0.322249	-0.24505
29918	gi_epithelial	SLC35A3	1062.13	14.725	0.00530685	0.0177237	0.749367	-0.319577	-0.730248	-0.339303	0.0191188	0.319577	-0.410671	-0.0197254	0.338696	0.730248	0.410671	0.390945	0.749367	0.339303	0.0197254	-0.390945	0.358421	-0.0191188	-0.338696	-0.749367	-0.358421
14449	gi_epithelial	FHAD1	55.0939	15.6834	0.00347479	0.0126778	1.21532	-1.21532	-0.654186	-0.580779	-0.87679	1.21532	0.561129	0.634536	0.338525	0.654186	-0.561129	0.0734071	-0.222604	0.580779	-0.634536	-0.0734071	-0.296011	0.87679	-0.338525	0.222604	0.296011
3820	gi_epithelial	CFAP97	495.396	18.0971	0.00118131	0.00536161	0.766939	0.346796	0.391484	0.766939	0.685224	-0.346796	0.0446874	0.420143	0.338428	-0.391484	-0.0446874	0.375455	0.29374	-0.766939	-0.420143	-0.375455	-0.0817149	-0.685224	-0.338428	-0.29374	0.0817149
35325	gi_epithelial	ZNF675	140.055	19.1257	0.000742501	0.00367197	1.08621	0.559337	1.08621	0.920643	0.897407	-0.559337	0.526876	0.361306	0.338071	-1.08621	-0.526876	-0.165569	-0.188805	-0.920643	-0.361306	0.165569	-0.0232359	-0.897407	-0.338071	0.188805	0.0232359
20005	gi_epithelial	MED16	257.516	17.9209	0.0012788	0.00571156	0.861921	-0.32716	-0.853301	-0.236016	0.00861998	0.32716	-0.526141	0.0911437	0.33578	0.853301	0.526141	0.617284	0.861921	0.236016	-0.0911437	-0.617284	0.244636	-0.00861998	-0.33578	-0.861921	-0.244636
29053	gi_epithelial	SCRN2	142.848	13.687	0.00836406	0.025401	0.935669	0.000587536	-0.599356	0.15545	0.336313	-0.000587536	-0.599944	0.154862	0.335725	0.599356	0.599944	0.754806	0.935669	-0.15545	-0.154862	-0.754806	0.180863	-0.336313	-0.335725	-0.935669	-0.180863
24072	gi_epithelial	PDLIM4	184.741	12.4029	0.0145938	0.0396818	2.97838	2.64267	2.61972	2.60271	2.97838	-2.64267	-0.0229482	-0.0399538	0.335708	-2.61972	0.0229482	-0.0170056	0.358656	-2.60271	0.0399538	0.0170056	0.375661	-2.97838	-0.335708	-0.358656	-0.375661
2964	gi_epithelial	CASZ1	555.075	14.7942	0.00514774	0.0173132	1.00693	-0.911328	-0.804845	-1.00693	-0.575641	0.911328	0.106483	-0.0956004	0.335688	0.804845	-0.106483	-0.202083	0.229205	1.00693	0.0956004	0.202083	0.431288	0.575641	-0.335688	-0.229205	-0.431288
32093	gi_epithelial	TMC4	475.775	23.087	0.00012166	0.000864441	1.74915	-1.27114	-1.74915	-1.25811	-0.93626	1.27114	-0.478008	0.013031	0.334882	1.74915	0.478008	0.491039	0.81289	1.25811	-0.013031	-0.491039	0.321851	0.93626	-0.334882	-0.81289	-0.321851
1627	gi_epithelial	ATP5F1A	2764.52	13.3296	0.00977288	0.0287991	0.688151	0.242581	-0.1111	0.237308	0.577051	-0.242581	-0.353682	-0.00527355	0.33447	0.1111	0.353682	0.348408	0.688151	-0.237308	0.00527355	-0.348408	0.339743	-0.577051	-0.33447	-0.688151	-0.339743
15921	gi_epithelial	H1-10	1237.66	19.0739	0.000760103	0.0037491	0.887226	0.0356253	0.766027	0.887226	0.369022	-0.0356253	0.730402	0.8516	0.333396	-0.766027	-0.730402	0.121199	-0.397005	-0.887226	-0.8516	-0.121199	-0.518204	-0.369022	-0.333396	0.397005	0.518204
6209	gi_epithelial	ECPAS	351.402	14.0641	0.00709331	0.0222925	0.6817	-0.6817	-0.336038	-0.392025	-0.348475	0.6817	0.345661	0.289674	0.333225	0.336038	-0.345661	-0.055987	-0.0124364	0.392025	-0.289674	0.055987	0.0435506	0.348475	-0.333225	0.0124364	-0.0435506
733	gi_epithelial	ALDH9A1	623.411	13.6549	0.00848207	0.02571	0.820456	0.48796	0.36679	0.172177	0.820456	-0.48796	-0.12117	-0.315783	0.332495	-0.36679	0.12117	-0.194613	0.453665	-0.172177	0.315783	0.194613	0.648279	-0.820456	-0.332495	-0.453665	-0.648279
2089	gi_epithelial	BMPR1A	241.381	26.5332	2.47006e-05	0.000237684	0.638478	0.0790949	0.638478	0.312634	0.411293	-0.0790949	0.559383	0.233539	0.332198	-0.638478	-0.559383	-0.325844	-0.227185	-0.312634	-0.233539	0.325844	0.0986589	-0.411293	-0.332198	0.227185	-0.0986589
18031	gi_epithelial	ITPRIPL1	52.812	27.9018	1.30577e-05	0.000140578	1.41792	0.67339	1.41792	1.22955	1.00527	-0.67339	0.74453	0.556156	0.33188	-1.41792	-0.74453	-0.188375	-0.41265	-1.22955	-0.556156	0.188375	-0.224276	-1.00527	-0.33188	0.41265	0.224276
20286	gi_epithelial	MLLT10	267.283	21.1043	0.00030194	0.00179861	0.940952	0.453719	0.940952	0.741011	0.785591	-0.453719	0.487232	0.287292	0.331872	-0.940952	-0.487232	-0.19994	-0.15536	-0.741011	-0.287292	0.19994	0.0445796	-0.785591	-0.331872	0.15536	-0.0445796
19988	gi_epithelial	MED11	282.841	15.8879	0.00317328	0.011789	0.738512	0.40675	0.183401	0.572044	0.738512	-0.40675	-0.22335	0.165293	0.331761	-0.183401	0.22335	0.388643	0.555111	-0.572044	-0.165293	-0.388643	0.166468	-0.738512	-0.331761	-0.555111	-0.166468
20718	gi_epithelial	MT-ND4	115482	13.0323	0.0111192	0.0319917	0.714691	-0.714691	-0.617007	-0.438709	-0.383401	0.714691	0.0976841	0.275982	0.33129	0.617007	-0.0976841	0.178297	0.233606	0.438709	-0.275982	-0.178297	0.0553082	0.383401	-0.33129	-0.233606	-0.0553082
26466	gi_epithelial	RFK	448.561	28.9311	8.07334e-06	9.43787e-05	1.43977	-1.43977	-1.02665	-0.992943	-1.10861	1.43977	0.413126	0.446831	0.331167	1.02665	-0.413126	0.0337046	-0.0819593	0.992943	-0.446831	-0.0337046	-0.115664	1.10861	-0.331167	0.0819593	0.115664
24918	gi_epithelial	POU6F1	39.7982	20.3405	0.000427732	0.00237807	0.930004	0.036974	0.930004	0.788101	0.368016	-0.036974	0.89303	0.751127	0.331042	-0.930004	-0.89303	-0.141903	-0.561988	-0.788101	-0.751127	0.141903	-0.420085	-0.368016	-0.331042	0.561988	0.420085
4729	gi_epithelial	CRYBG3	234.174	23.0912	0.000121425	0.000863367	1.08766	0.757057	0.484399	0.25827	1.08766	-0.757057	-0.272657	-0.498786	0.330608	-0.484399	0.272657	-0.226129	0.603265	-0.25827	0.498786	0.226129	0.829394	-1.08766	-0.330608	-0.603265	-0.829394
29037	gi_epithelial	SCN9A	96.8411	16.5776	0.00233438	0.00919399	0.874274	0.168904	0.874274	0.131498	0.498873	-0.168904	0.705369	-0.0374066	0.329969	-0.874274	-0.705369	-0.742776	-0.3754	-0.131498	0.0374066	0.742776	0.367375	-0.498873	-0.329969	0.3754	-0.367375
6054	gi_epithelial	DUT	1125.19	23.6078	9.57116e-05	0.000710635	1.26492	0.935638	1.12771	0.846539	1.26492	-0.935638	0.192077	-0.0890988	0.329283	-1.12771	-0.192077	-0.281176	0.137206	-0.846539	0.0890988	0.281176	0.418382	-1.26492	-0.329283	-0.137206	-0.418382
32474	gi_epithelial	TNFRSF9	225.038	15.2811	0.00415227	0.0145904	0.610854	0.121047	0.610854	0.451243	0.449554	-0.121047	0.489807	0.330196	0.328507	-0.610854	-0.489807	-0.159611	-0.1613	-0.451243	-0.330196	0.159611	-0.00168894	-0.449554	-0.328507	0.1613	0.00168894
35569	gi_epithelial	ZSCAN25	61.5392	15.8931	0.00316604	0.0117685	0.773163	-0.144923	0.62824	0.275216	0.183044	0.144923	0.773163	0.420139	0.327967	-0.62824	-0.773163	-0.353024	-0.445196	-0.275216	-0.420139	0.353024	-0.0921722	-0.183044	-0.327967	0.445196	0.0921722
13785	gi_epithelial	EZH2	430.04	21.6619	0.000233991	0.00146203	1.39709	0.917099	1.0147	1.39709	1.24482	-0.917099	0.0976	0.47999	0.327722	-1.0147	-0.0976	0.38239	0.230122	-1.39709	-0.47999	-0.38239	-0.152268	-1.24482	-0.327722	-0.230122	0.152268
4282	gi_epithelial	CNDP2	803.359	12.5212	0.0138686	0.0380645	1.19867	-0.830934	-1.19867	-0.987004	-0.504129	0.830934	-0.367735	-0.15607	0.326805	1.19867	0.367735	0.211665	0.69454	0.987004	0.15607	-0.211665	0.482875	0.504129	-0.326805	-0.69454	-0.482875
30247	gi_epithelial	SMIM29	105.895	17.3644	0.00164189	0.00694551	1.52386	1.02911	1.40452	1.52386	1.35579	-1.02911	0.375418	0.494754	0.32668	-1.40452	-0.375418	0.119336	-0.0487375	-1.52386	-0.494754	-0.119336	-0.168074	-1.35579	-0.32668	0.0487375	0.168074
5045	gi_epithelial	CYB5RL	193.952	20.6621	0.000369441	0.00211023	0.599437	-0.32431	0.275127	-0.0462277	0.00125313	0.32431	0.599437	0.278082	0.325563	-0.275127	-0.599437	-0.321355	-0.273874	0.0462277	-0.278082	0.321355	0.0474808	-0.00125313	-0.325563	0.273874	-0.0474808
34635	gi_epithelial	YTHDC2	216.017	15.259	0.00419303	0.014691	0.609263	0.282019	-0.00311054	0.440423	0.606152	-0.282019	-0.28513	0.158404	0.324133	0.00311054	0.28513	0.443534	0.609263	-0.440423	-0.158404	-0.443534	0.165729	-0.606152	-0.324133	-0.609263	-0.165729
15556	gi_epithelial	GPR137C	137.581	13.3541	0.00966915	0.028563	0.646112	0.110703	0.646112	0.39272	0.434701	-0.110703	0.535409	0.282017	0.323998	-0.646112	-0.535409	-0.253392	-0.21141	-0.39272	-0.282017	0.253392	0.0419816	-0.434701	-0.323998	0.21141	-0.0419816
451	gi_epithelial	ADH5	810.64	23.1489	0.00011824	0.000844816	0.830293	0.294343	-0.212304	-0.092575	0.617988	-0.294343	-0.506647	-0.386918	0.323645	0.212304	0.506647	0.119729	0.830293	0.092575	0.386918	-0.119729	0.710563	-0.617988	-0.323645	-0.830293	-0.710563
4216	gi_epithelial	CLOCK	460.433	14.4595	0.00596403	0.0194294	0.602825	0.0344906	-0.24472	-0.21942	0.358104	-0.0344906	-0.279211	-0.25391	0.323613	0.24472	0.279211	0.0253007	0.602825	0.21942	0.25391	-0.0253007	0.577524	-0.358104	-0.323613	-0.602825	-0.577524
26049	gi_epithelial	RAD9B	70.4716	11.9338	0.0178506	0.0463229	0.796206	-0.139572	0.656634	0.450425	0.182963	0.139572	0.796206	0.589997	0.322535	-0.656634	-0.796206	-0.206209	-0.473671	-0.450425	-0.589997	0.206209	-0.267462	-0.182963	-0.322535	0.473671	0.267462
33228	gi_epithelial	TSPAN13	1147.49	19.2986	0.000686573	0.00346369	1.65096	-1.65096	-1.62925	-1.55383	-1.32908	1.65096	0.0217063	0.0971283	0.321877	1.62925	-0.0217063	0.075422	0.300171	1.55383	-0.0971283	-0.075422	0.224749	1.32908	-0.321877	-0.300171	-0.224749
33146	gi_epithelial	TRMT2A	119.12	12.5638	0.0136162	0.0375524	0.660539	-0.158138	-0.430283	0.230256	0.163693	0.158138	-0.272145	0.388394	0.321831	0.430283	0.272145	0.660539	0.593976	-0.230256	-0.388394	-0.660539	-0.0665632	-0.163693	-0.321831	-0.593976	0.0665632
30239	gi_epithelial	SMIM20	386.996	19.01	0.000782384	0.00383599	1.08434	-1.08434	-1.02068	-0.912606	-0.763594	1.08434	0.0636505	0.171729	0.320741	1.02068	-0.0636505	0.108079	0.257091	0.912606	-0.171729	-0.108079	0.149012	0.763594	-0.320741	-0.257091	-0.149012
22490	gi_epithelial	NUS1	307.784	12.5681	0.0135906	0.0374968	0.969208	-0.969208	-0.961704	-0.719694	-0.649967	0.969208	0.00750377	0.249514	0.319241	0.961704	-0.00750377	0.24201	0.311737	0.719694	-0.249514	-0.24201	0.0697272	0.649967	-0.319241	-0.311737	-0.0697272
15470	gi_epithelial	GOLM1	2735.9	14.5859	0.00564186	0.0185711	3.56126	-2.30271	-3.25362	-3.56126	-1.98407	2.30271	-0.950913	-1.25855	0.318636	3.25362	0.950913	-0.307633	1.26955	3.56126	1.25855	0.307633	1.57718	1.98407	-0.318636	-1.26955	-1.57718
24367	gi_epithelial	PIAS4	160.517	17.3668	0.00164011	0.00693994	0.669466	-0.669466	-0.218796	-0.257872	-0.351324	0.669466	0.45067	0.411595	0.318142	0.218796	-0.45067	-0.0390754	-0.132528	0.257872	-0.411595	0.0390754	-0.0934524	0.351324	-0.318142	0.132528	0.0934524
19159	gi_epithelial	LILRB3	49.657	13.2117	0.0102862	0.0300791	0.881625	-0.117712	0.763913	0.327131	0.200428	0.117712	0.881625	0.444842	0.318139	-0.763913	-0.881625	-0.436782	-0.563485	-0.327131	-0.444842	0.436782	-0.126703	-0.200428	-0.318139	0.563485	0.126703
20608	gi_epithelial	MRPS23	520.364	16.4149	0.00251007	0.00975702	0.776949	-0.632074	0.144875	-0.13206	-0.314525	0.632074	0.776949	0.500014	0.317549	-0.144875	-0.776949	-0.276935	-0.459401	0.13206	-0.500014	0.276935	-0.182465	0.314525	-0.317549	0.459401	0.182465
23843	gi_epithelial	PCBD2	255.153	17.3161	0.00167783	0.00706125	0.613543	0.296801	0.496308	0.414129	0.613543	-0.296801	0.199507	0.117327	0.316741	-0.496308	-0.199507	-0.0821793	0.117234	-0.414129	-0.117327	0.0821793	0.199414	-0.613543	-0.316741	-0.117234	-0.199414
23608	gi_epithelial	OVGP1	11.8643	15.1701	0.00436103	0.0151787	2.77419	-2.10524	-2.7324	-2.77419	-1.78858	2.10524	-0.627167	-0.66895	0.316657	2.7324	0.627167	-0.0417829	0.943824	2.77419	0.66895	0.0417829	0.985607	1.78858	-0.316657	-0.943824	-0.985607
32116	gi_epithelial	TMED3	1278.89	14.8391	0.00504694	0.0170383	0.816495	-0.65746	-0.816495	-0.723463	-0.340824	0.65746	-0.159035	-0.0660024	0.316636	0.816495	0.159035	0.0930322	0.475671	0.723463	0.0660024	-0.0930322	0.382639	0.340824	-0.316636	-0.475671	-0.382639
1040	gi_epithelial	ANXA5	1916.98	16.2452	0.00270718	0.0103452	1.6013	-0.70812	-1.6013	-0.797417	-0.391647	0.70812	-0.893181	-0.0892968	0.316473	1.6013	0.893181	0.803884	1.20965	0.797417	0.0892968	-0.803884	0.40577	0.391647	-0.316473	-1.20965	-0.40577
19218	gi_epithelial	LINC02693	92.5543	14.6658	0.00544704	0.0181154	0.714633	-0.252588	0.462045	0.327844	0.0637989	0.252588	0.714633	0.580432	0.316387	-0.462045	-0.714633	-0.134201	-0.398246	-0.327844	-0.580432	0.134201	-0.264045	-0.0637989	-0.316387	0.398246	0.264045
1460	gi_epithelial	ASB18	32.1863	23.8522	8.5514e-05	0.000647972	1.35724	0.465764	1.35724	0.644858	0.781901	-0.465764	0.891478	0.179094	0.316137	-1.35724	-0.891478	-0.712384	-0.575341	-0.644858	-0.179094	0.712384	0.137043	-0.781901	-0.316137	0.575341	-0.137043
15649	gi_epithelial	GPT	239.124	16.0441	0.00296053	0.0111293	2.81318	-1.17075	-2.81318	-2.75827	-0.85644	1.17075	-1.64243	-1.58752	0.314315	2.81318	1.64243	0.0549102	1.95674	2.75827	1.58752	-0.0549102	1.90183	0.85644	-0.314315	-1.95674	-1.90183
3293	gi_epithelial	CCNY	503.995	19.2317	0.0007077	0.00353902	0.851613	-0.851613	-0.463607	-0.607735	-0.537351	0.851613	0.388007	0.243878	0.314263	0.463607	-0.388007	-0.144129	-0.0737441	0.607735	-0.243878	0.144129	0.0703847	0.537351	-0.314263	0.0737441	-0.0703847
2402	gi_epithelial	C12orf29	196.756	13.9322	0.00751449	0.0233415	1.04869	-0.10173	0.504982	0.946958	0.212425	0.10173	0.606713	1.04869	0.314156	-0.504982	-0.606713	0.441975	-0.292557	-0.946958	-1.04869	-0.441975	-0.734533	-0.212425	-0.314156	0.292557	0.734533
15678	gi_epithelial	GRASP	43.4982	20.881	0.000334343	0.00194872	2.43099	1.60737	2.43099	2.00596	1.91982	-1.60737	0.823617	0.398583	0.312441	-2.43099	-0.823617	-0.425034	-0.511176	-2.00596	-0.398583	0.425034	-0.0861425	-1.91982	-0.312441	0.511176	0.0861425
1595	gi_epithelial	ATP10D	135.851	28.8454	8.40347e-06	9.76274e-05	1.93487	1.6225	1.25695	1.80864	1.93487	-1.6225	-0.365551	0.186135	0.312367	-1.25695	0.365551	0.551686	0.677919	-1.80864	-0.186135	-0.551686	0.126233	-1.93487	-0.312367	-0.677919	-0.126233
1982	gi_epithelial	BDP1	566.525	21.3764	0.000266637	0.00162119	0.671221	0.358934	0.168759	0.530485	0.671221	-0.358934	-0.190174	0.171552	0.312288	-0.168759	0.190174	0.361726	0.502462	-0.530485	-0.171552	-0.361726	0.140736	-0.671221	-0.312288	-0.502462	-0.140736
25431	gi_epithelial	PRR19	42.032	17.1126	0.00183799	0.00760301	1.07214	0.133217	1.07214	0.499012	0.445323	-0.133217	0.938922	0.365796	0.312106	-1.07214	-0.938922	-0.573127	-0.626816	-0.499012	-0.365796	0.573127	-0.0536894	-0.445323	-0.312106	0.626816	0.0536894
26177	gi_epithelial	RASSF3	270.955	18.9982	0.000786576	0.00384917	1.5041	-1.5041	-0.828329	-0.959864	-1.19229	1.5041	0.67577	0.544235	0.311811	0.828329	-0.67577	-0.131535	-0.363958	0.959864	-0.544235	0.131535	-0.232423	1.19229	-0.311811	0.363958	0.232423
4224	gi_epithelial	CLPTM1L	754.066	18.3708	0.00104425	0.00485484	1.36275	-1.36275	-1.11173	-1.09159	-1.0518	1.36275	0.251023	0.271167	0.310957	1.11173	-0.251023	0.0201438	0.0599335	1.09159	-0.271167	-0.0201438	0.0397897	1.0518	-0.310957	-0.0599335	-0.0397897
33801	gi_epithelial	UNC5CL	147.524	20.6555	0.000370564	0.00211429	2.75455	-2.75455	-1.78912	-2.11352	-2.44387	2.75455	0.965436	0.641035	0.310681	1.78912	-0.965436	-0.324402	-0.654756	2.11352	-0.641035	0.324402	-0.330354	2.44387	-0.310681	0.654756	0.330354
18573	gi_epithelial	KRCC1	317.006	15.6151	0.0035816	0.0129846	0.93776	-0.766484	-0.93776	-0.749071	-0.456352	0.766484	-0.171276	0.0174128	0.310132	0.93776	0.171276	0.188689	0.481409	0.749071	-0.0174128	-0.188689	0.29272	0.456352	-0.310132	-0.481409	-0.29272
22582	gi_epithelial	ODR4	341.323	27.6045	1.49998e-05	0.000157048	0.944624	-0.944624	-0.749466	-0.853382	-0.634997	0.944624	0.195158	0.0912426	0.309627	0.749466	-0.195158	-0.103916	0.114468	0.853382	-0.0912426	0.103916	0.218384	0.634997	-0.309627	-0.114468	-0.218384
937	gi_epithelial	ANKRD26	204.779	16.2674	0.00268059	0.0102665	0.901647	0.593169	0.662515	0.558943	0.901647	-0.593169	0.0693458	-0.034226	0.308478	-0.662515	-0.0693458	-0.103572	0.239132	-0.558943	0.034226	0.103572	0.342704	-0.901647	-0.308478	-0.239132	-0.342704
23590	gi_epithelial	OTUD1	304.113	18.8558	0.000838919	0.00405314	1.21695	-1.21695	-0.440462	-0.995449	-0.908685	1.21695	0.776491	0.221503	0.308268	0.440462	-0.776491	-0.554987	-0.468223	0.995449	-0.221503	0.554987	0.0867645	0.908685	-0.308268	0.468223	-0.0867645
25513	gi_epithelial	PRSS8	1217.06	21.6399	0.000236362	0.00147461	2.01774	-2.01774	-1.81305	-1.60497	-1.70953	2.01774	0.204688	0.412763	0.308209	1.81305	-0.204688	0.208076	0.103521	1.60497	-0.412763	-0.208076	-0.104554	1.70953	-0.308209	-0.103521	0.104554
2659	gi_epithelial	C5AR1	59.0763	20.3892	0.000418369	0.00233521	0.915296	-0.787961	0.127334	-0.251403	-0.480445	0.787961	0.915296	0.536559	0.307516	-0.127334	-0.915296	-0.378737	-0.607779	0.251403	-0.536559	0.378737	-0.229042	0.480445	-0.307516	0.607779	0.229042
1088	gi_epithelial	APBA1	32.6514	14.769	0.00520505	0.017472	0.956008	0.228906	0.956008	0.938892	0.534819	-0.228906	0.727101	0.709986	0.305913	-0.956008	-0.727101	-0.0171155	-0.421188	-0.938892	-0.709986	0.0171155	-0.404073	-0.534819	-0.305913	0.421188	0.404073
1421	gi_epithelial	ARSA	328.287	13.0751	0.0109146	0.0315931	0.972553	-0.417948	-0.972553	-0.497823	-0.112411	0.417948	-0.554604	-0.0798752	0.305538	0.972553	0.554604	0.474729	0.860142	0.497823	0.0798752	-0.474729	0.385413	0.112411	-0.305538	-0.860142	-0.385413
19809	gi_epithelial	MAPT	59.7393	11.8584	0.0184359	0.047494	1.17149	0.58438	1.17149	0.9079	0.889583	-0.58438	0.587111	0.323519	0.305202	-1.17149	-0.587111	-0.263592	-0.281909	-0.9079	-0.323519	0.263592	-0.018317	-0.889583	-0.305202	0.281909	0.018317
1615	gi_epithelial	ATP23	183.769	14.7381	0.00527637	0.0176511	0.667763	0.329893	0.616921	0.667763	0.634941	-0.329893	0.287029	0.337871	0.305048	-0.616921	-0.287029	0.050842	0.0180194	-0.667763	-0.337871	-0.050842	-0.0328226	-0.634941	-0.305048	-0.0180194	0.0328226
15251	gi_epithelial	GLB1	318.166	16.724	0.00218671	0.00873728	1.14303	-0.927727	-1.14303	-1.03203	-0.622833	0.927727	-0.215301	-0.104308	0.304894	1.14303	0.215301	0.110993	0.520194	1.03203	0.104308	-0.110993	0.409202	0.622833	-0.304894	-0.520194	-0.409202
15341	gi_epithelial	GMPPB	293.291	19.5487	0.000612973	0.00318297	0.877435	-0.357512	-0.877435	-0.131493	-0.0534495	0.357512	-0.519923	0.226019	0.304063	0.877435	0.519923	0.745942	0.823986	0.131493	-0.226019	-0.745942	0.0780436	0.0534495	-0.304063	-0.823986	-0.0780436
18050	gi_epithelial	JAGN1	444.259	12.1506	0.0162657	0.0431411	0.648364	-0.648364	-0.458227	-0.232387	-0.344972	0.648364	0.190137	0.415977	0.303393	0.458227	-0.190137	0.225839	0.113255	0.232387	-0.415977	-0.225839	-0.112584	0.344972	-0.303393	-0.113255	0.112584
24392	gi_epithelial	PIGK	177.544	13.8315	0.00785268	0.0241729	0.952116	-0.898286	-0.572556	-0.952116	-0.594913	0.898286	0.32573	-0.0538298	0.303373	0.572556	-0.32573	-0.37956	-0.0223568	0.952116	0.0538298	0.37956	0.357203	0.594913	-0.303373	0.0223568	-0.357203
22136	gi_epithelial	NPAP1	72.8901	12.401	0.0146057	0.039706	0.630105	0.0355	0.630105	0.348483	0.337905	-0.0355	0.594605	0.312983	0.302405	-0.630105	-0.594605	-0.281622	-0.2922	-0.348483	-0.312983	0.281622	-0.0105777	-0.337905	-0.302405	0.2922	0.0105777
28988	gi_epithelial	SCART1	49.8708	12.9794	0.0113769	0.0325419	1.3725	1.00802	1.33347	1.3725	1.30927	-1.00802	0.325448	0.36448	0.301257	-1.33347	-0.325448	0.0390315	-0.0241917	-1.3725	-0.36448	-0.0390315	-0.0632233	-1.30927	-0.301257	0.0241917	0.0632233
26392	gi_epithelial	RECQL5	168.5	17.4629	0.00157091	0.00670041	0.799914	-0.799914	-0.0412992	-0.437752	-0.499066	0.799914	0.758615	0.362162	0.300848	0.0412992	-0.758615	-0.396452	-0.457767	0.437752	-0.362162	0.396452	-0.0613148	0.499066	-0.300848	0.457767	0.0613148
5841	gi_epithelial	DNM2	859.122	19.9441	0.00051224	0.00275018	1.07738	-0.835268	-1.07738	-0.889679	-0.534597	0.835268	-0.242109	-0.0544105	0.300671	1.07738	0.242109	0.187699	0.542781	0.889679	0.0544105	-0.187699	0.355082	0.534597	-0.300671	-0.542781	-0.355082
31142	gi_epithelial	STX10	294.374	12.9456	0.0115445	0.0329251	0.620643	0.19675	-0.123288	0.338615	0.497354	-0.19675	-0.320039	0.141864	0.300604	0.123288	0.320039	0.461903	0.620643	-0.338615	-0.141864	-0.461903	0.158739	-0.497354	-0.300604	-0.620643	-0.158739
34123	gi_epithelial	VILL	520.581	26.8161	2.16549e-05	0.000213364	3.31971	-2.48801	-3.31971	-3.28651	-2.18791	2.48801	-0.831702	-0.798507	0.300101	3.31971	0.831702	0.0331946	1.1318	3.28651	0.798507	-0.0331946	1.09861	2.18791	-0.300101	-1.1318	-1.09861
9639	gi_epithelial	ENST00000495623	34.5961	13.7377	0.00818094	0.0249814	1.20741	-0.397131	-1.20741	-0.829822	-0.0977795	0.397131	-0.810281	-0.432691	0.299351	1.20741	0.810281	0.37759	1.10963	0.829822	0.432691	-0.37759	0.732043	0.0977795	-0.299351	-1.10963	-0.732043
21430	gi_epithelial	NAA38	1397.13	17.5277	0.0015259	0.00654781	1.0147	0.715559	0.7292	0.942352	1.0147	-0.715559	0.013641	0.226793	0.299137	-0.7292	-0.013641	0.213152	0.285496	-0.942352	-0.226793	-0.213152	0.0723445	-1.0147	-0.299137	-0.285496	-0.0723445
18088	gi_epithelial	JTB	1643.47	33.7435	8.41111e-07	1.41537e-05	1.17801	-1.17801	-1.11504	-0.988233	-0.879171	1.17801	0.0629694	0.189781	0.298843	1.11504	-0.0629694	0.126811	0.235873	0.988233	-0.189781	-0.126811	0.109062	0.879171	-0.298843	-0.235873	-0.109062
31546	gi_epithelial	TBC1D27P	14.4796	16.7885	0.00212462	0.00854125	0.948858	-0.0445314	0.904327	0.487481	0.254156	0.0445314	0.948858	0.532013	0.298687	-0.904327	-0.948858	-0.416846	-0.650171	-0.487481	-0.532013	0.416846	-0.233325	-0.254156	-0.298687	0.650171	0.233325
35217	gi_epithelial	ZNF552	166.757	14.11	0.0069521	0.0219224	1.06905	-0.602023	0.467027	-0.220805	-0.303375	0.602023	1.06905	0.381218	0.298648	-0.467027	-1.06905	-0.687833	-0.770402	0.220805	-0.381218	0.687833	-0.0825698	0.303375	-0.298648	0.770402	0.0825698
3536	gi_epithelial	CDIPT	322.947	20.1516	0.000466139	0.00254317	0.901736	-0.901736	-0.035656	-0.252298	-0.603247	0.901736	0.86608	0.649438	0.298489	0.035656	-0.86608	-0.216642	-0.567591	0.252298	-0.649438	0.216642	-0.350949	0.603247	-0.298489	0.567591	0.350949
195	gi_epithelial	ACOT11	456.247	13.0471	0.0110479	0.0318532	0.638063	-0.638063	-0.231106	-0.478725	-0.340125	0.638063	0.406957	0.159338	0.297938	0.231106	-0.406957	-0.247618	-0.109019	0.478725	-0.159338	0.247618	0.1386	0.340125	-0.297938	0.109019	-0.1386
19610	gi_epithelial	MAB21L4	76.3921	18.7806	0.000867893	0.00416877	2.47553	2.1776	1.85753	2.0101	2.47553	-2.1776	-0.320071	-0.167499	0.297927	-1.85753	0.320071	0.152572	0.617998	-2.0101	0.167499	-0.152572	0.465426	-2.47553	-0.297927	-0.617998	-0.465426
34247	gi_epithelial	VPS51	686.511	12.8204	0.0121877	0.0343984	0.61902	-0.480024	-0.617408	0.00161154	-0.183039	0.480024	-0.137384	0.481636	0.296985	0.617408	0.137384	0.61902	0.434369	-0.00161154	-0.481636	-0.61902	-0.184651	0.183039	-0.296985	-0.434369	0.184651
14503	gi_epithelial	FKRP	123.985	18.5109	0.000980312	0.00461082	0.778551	0.116364	0.778551	0.431491	0.413094	-0.116364	0.662187	0.315127	0.29673	-0.778551	-0.662187	-0.34706	-0.365457	-0.431491	-0.315127	0.34706	-0.0183966	-0.413094	-0.29673	0.365457	0.0183966
16187	gi_epithelial	HDAC11	80.3293	13.4738	0.0091786	0.0273813	0.889419	0.531792	-0.0610443	0.523828	0.828375	-0.531792	-0.592836	-0.00796357	0.296583	0.0610443	0.592836	0.584872	0.889419	-0.523828	0.00796357	-0.584872	0.304547	-0.828375	-0.296583	-0.889419	-0.304547
20168	gi_epithelial	MGAT2	195.902	12.5386	0.013765	0.0378715	0.870444	-0.684631	-0.870444	-0.574465	-0.389571	0.684631	-0.185813	0.110166	0.295061	0.870444	0.185813	0.295979	0.480874	0.574465	-0.110166	-0.295979	0.184894	0.389571	-0.295061	-0.480874	-0.184894
29999	gi_epithelial	SLC45A4	245.632	17.8435	0.00132409	0.00586944	1.40431	-1.40431	-1.05118	-1.14254	-1.10933	1.40431	0.353125	0.261763	0.294978	1.05118	-0.353125	-0.0913618	-0.0581468	1.14254	-0.261763	0.0913618	0.0332149	1.10933	-0.294978	0.0581468	-0.0332149
30046	gi_epithelial	SLC6A1	68.4358	22.2306	0.000180312	0.00118676	0.92684	0.222602	0.92684	0.577028	0.517443	-0.222602	0.704238	0.354425	0.294841	-0.92684	-0.704238	-0.349812	-0.409397	-0.577028	-0.354425	0.349812	-0.0595847	-0.517443	-0.294841	0.409397	0.0595847
25967	gi_epithelial	RAB5A	624.617	18.563	0.000957543	0.00451916	0.721517	-0.721517	-0.700856	-0.579214	-0.427351	0.721517	0.0206616	0.142303	0.294166	0.700856	-0.0206616	0.121641	0.273505	0.579214	-0.142303	-0.121641	0.151864	0.427351	-0.294166	-0.273505	-0.151864
16228	gi_epithelial	HELB	354.717	15.5154	0.00374342	0.0134526	0.651678	-0.384718	0.266961	0.153715	-0.0909527	0.384718	0.651678	0.538433	0.293765	-0.266961	-0.651678	-0.113246	-0.357913	-0.153715	-0.538433	0.113246	-0.244668	0.0909527	-0.293765	0.357913	0.244668
1249	gi_epithelial	ARHGAP33	32.3546	15.8815	0.00318242	0.0118145	1.95365	1.19254	1.95365	1.80942	1.48567	-1.19254	0.76111	0.61688	0.293129	-1.95365	-0.76111	-0.14423	-0.467981	-1.80942	-0.61688	0.14423	-0.323751	-1.48567	-0.293129	0.467981	0.323751
13607	gi_epithelial	ERAP1	283.225	23.6543	9.36824e-05	0.000698981	0.892164	-0.192107	-0.791214	-0.275144	0.10095	0.192107	-0.599107	-0.0830366	0.293058	0.791214	0.599107	0.51607	0.892164	0.275144	0.0830366	-0.51607	0.376094	-0.10095	-0.293058	-0.892164	-0.376094
24881	gi_epithelial	POSTN	34.8455	20.3084	0.000434042	0.00240402	4.53602	2.18012	4.53602	2.24806	2.47268	-2.18012	2.3559	0.0679412	0.292556	-4.53602	-2.3559	-2.28796	-2.06335	-2.24806	-0.0679412	2.28796	0.224615	-2.47268	-0.292556	2.06335	-0.224615
13535	gi_epithelial	ENTPD5	271.271	23.9639	8.12161e-05	0.000623216	1.16265	0.0135462	-0.857374	-0.0726621	0.305278	-0.0135462	-0.87092	-0.0862083	0.291732	0.857374	0.87092	0.784712	1.16265	0.0726621	0.0862083	-0.784712	0.377941	-0.305278	-0.291732	-1.16265	-0.377941
25853	gi_epithelial	PYGO1	29.1043	14.5746	0.00566999	0.0186401	1.58754	-0.181607	1.40593	0.47503	0.10973	0.181607	1.58754	0.656637	0.291337	-1.40593	-1.58754	-0.930905	-1.2962	-0.47503	-0.656637	0.930905	-0.3653	-0.10973	-0.291337	1.2962	0.3653
17761	gi_epithelial	ILVBL	384.807	14.0586	0.00711047	0.0223259	0.664817	0.373809	0.154038	0.504228	0.664817	-0.373809	-0.219772	0.130419	0.291008	-0.154038	0.219772	0.35019	0.510779	-0.504228	-0.130419	-0.35019	0.160589	-0.664817	-0.291008	-0.510779	-0.160589
18354	gi_epithelial	KIF13A	317.844	19.3949	0.000657247	0.00335859	0.862989	0.0858881	-0.486173	-0.159856	0.376816	-0.0858881	-0.572061	-0.245744	0.290928	0.486173	0.572061	0.326317	0.862989	0.159856	0.245744	-0.326317	0.536672	-0.376816	-0.290928	-0.862989	-0.536672
20779	gi_epithelial	MTBP	91.8388	31.9804	1.93085e-06	2.84006e-05	0.983886	-0.250692	0.733194	0.340476	0.0393808	0.250692	0.983886	0.591169	0.290073	-0.733194	-0.983886	-0.392717	-0.693813	-0.340476	-0.591169	0.392717	-0.301095	-0.0393808	-0.290073	0.693813	0.301095
24577	gi_epithelial	PLCH1	82.8404	13.0549	0.0110107	0.0317638	1.57102	-1.5139	-1.45892	-1.57102	-1.22445	1.5139	0.0549841	-0.0571156	0.289448	1.45892	-0.0549841	-0.1121	0.234464	1.57102	0.0571156	0.1121	0.346564	1.22445	-0.289448	-0.234464	-0.346564
32079	gi_epithelial	TM9SF2	1000.51	17.083	0.00186247	0.00767958	0.805798	-0.470562	-0.805798	-0.128734	-0.18192	0.470562	-0.335236	0.341828	0.288642	0.805798	0.335236	0.677064	0.623878	0.128734	-0.341828	-0.677064	-0.0531854	0.18192	-0.288642	-0.623878	0.0531854
34785	gi_epithelial	ZDHHC14	180.146	35.7619	3.23906e-07	6.38907e-06	1.83838	-1.83838	-1.36384	-1.47147	-1.5505	1.83838	0.474535	0.366905	0.287877	1.36384	-0.474535	-0.10763	-0.186658	1.47147	-0.366905	0.10763	-0.0790279	1.5505	-0.287877	0.186658	0.0790279
20429	gi_epithelial	MPRIP	464.572	32.0927	1.83139e-06	2.71954e-05	1.39849	-1.39849	-1.02384	-1.12589	-1.11113	1.39849	0.374647	0.272603	0.287362	1.02384	-0.374647	-0.102044	-0.0872847	1.12589	-0.272603	0.102044	0.0147589	1.11113	-0.287362	0.0872847	-0.0147589
13289	gi_epithelial	ENST00000638240	388.591	22.5616	0.000154892	0.00105326	0.7863	-0.7863	-0.256336	-0.571988	-0.499029	0.7863	0.529964	0.214312	0.287271	0.256336	-0.529964	-0.315652	-0.242693	0.571988	-0.214312	0.315652	0.0729594	0.499029	-0.287271	0.242693	-0.0729594
519	gi_epithelial	AFTPH	548.787	23.2701	0.000111823	0.000807094	0.979133	-0.979133	-0.850057	-0.734353	-0.691904	0.979133	0.129076	0.24478	0.287229	0.850057	-0.129076	0.115704	0.158153	0.734353	-0.24478	-0.115704	0.0424489	0.691904	-0.287229	-0.158153	-0.0424489
4073	gi_epithelial	CIT	150.627	21.096	0.00030309	0.00180404	1.8563	1.56969	1.77762	1.55271	1.8563	-1.56969	0.207928	-0.0169793	0.286607	-1.77762	-0.207928	-0.224907	0.0786786	-1.55271	0.0169793	0.224907	0.303586	-1.8563	-0.286607	-0.0786786	-0.303586
24601	gi_epithelial	PLEKHA7	248.739	25.7486	3.5561e-05	0.00031918	1.24865	-1.14932	-1.24865	-1.12643	-0.862828	1.14932	-0.0993289	0.0228865	0.286489	1.24865	0.0993289	0.122215	0.385818	1.12643	-0.0228865	-0.122215	0.263603	0.862828	-0.286489	-0.385818	-0.263603
23535	gi_epithelial	OSBP	507.089	19.0719	0.000760772	0.0037515	0.775016	-0.547865	-0.612944	-0.775016	-0.262117	0.547865	-0.0650788	-0.227151	0.285747	0.612944	0.0650788	-0.162072	0.350826	0.775016	0.227151	0.162072	0.512898	0.262117	-0.285747	-0.350826	-0.512898
17069	gi_epithelial	ICOSLG	160.607	15.5185	0.00373823	0.0134392	0.704489	-0.0789866	0.625502	0.355502	0.205724	0.0789866	0.704489	0.434488	0.284711	-0.625502	-0.704489	-0.270001	-0.419778	-0.355502	-0.434488	0.270001	-0.149777	-0.205724	-0.284711	0.419778	0.149777
33481	gi_epithelial	TXN2	1078.68	19.3812	0.000661357	0.00337205	0.76799	0.0911276	-0.392278	0.25543	0.375712	-0.0911276	-0.483406	0.164302	0.284585	0.392278	0.483406	0.647708	0.76799	-0.25543	-0.164302	-0.647708	0.120283	-0.375712	-0.284585	-0.76799	-0.120283
6554	gi_epithelial	ELMO3	305.677	14.5058	0.00584395	0.0190987	1.03839	-0.682483	-1.03839	-0.926227	-0.398369	0.682483	-0.355907	-0.243743	0.284115	1.03839	0.355907	0.112164	0.640022	0.926227	0.243743	-0.112164	0.527858	0.398369	-0.284115	-0.640022	-0.527858
14208	gi_epithelial	FAT3	19.5954	15.8816	0.00318226	0.0118145	0.811902	-0.221327	0.590575	0.379764	0.0625013	0.221327	0.811902	0.601091	0.283828	-0.590575	-0.811902	-0.210811	-0.528074	-0.379764	-0.601091	0.210811	-0.317263	-0.0625013	-0.283828	0.528074	0.317263
14497	gi_epithelial	FKBP6	24.3254	12.8453	0.0120568	0.0341023	0.645148	0.045839	0.645148	0.585567	0.329451	-0.045839	0.599309	0.539728	0.283612	-0.645148	-0.599309	-0.0595812	-0.315697	-0.585567	-0.539728	0.0595812	-0.256116	-0.329451	-0.283612	0.315697	0.256116
35218	gi_epithelial	ZNF554	120.815	11.996	0.0173811	0.0453967	0.70095	0.203084	0.70095	0.508997	0.486192	-0.203084	0.497866	0.305913	0.283108	-0.70095	-0.497866	-0.191953	-0.214758	-0.508997	-0.305913	0.191953	-0.0228053	-0.486192	-0.283108	0.214758	0.0228053
14315	gi_epithelial	FCGBP	4044.83	20.7051	0.000362278	0.00207855	5.18953	-0.908513	-5.18953	-3.27057	-0.626158	0.908513	-4.28102	-2.36206	0.282354	5.18953	4.28102	1.91896	4.56338	3.27057	2.36206	-1.91896	2.64442	0.626158	-0.282354	-4.56338	-2.64442
2066	gi_epithelial	BLVRA	134.052	15.3169	0.00408714	0.0144207	2.17773	1.22113	2.17773	1.58463	1.50303	-1.22113	0.956607	0.363507	0.281904	-2.17773	-0.956607	-0.593099	-0.674703	-1.58463	-0.363507	0.593099	-0.0816033	-1.50303	-0.281904	0.674703	0.0816033
5770	gi_epithelial	DNAJB9	396.519	16.809	0.00210526	0.0084684	1.25062	-1.19798	-1.25062	-0.628927	-0.916177	1.19798	-0.0526398	0.569049	0.281798	1.25062	0.0526398	0.621688	0.334438	0.628927	-0.569049	-0.621688	-0.287251	0.916177	-0.281798	-0.334438	0.287251
35064	gi_epithelial	ZNF329	46.0523	16.6275	0.00228302	0.00903149	0.708395	-0.408415	0.29998	-0.144953	-0.126722	0.408415	0.708395	0.263462	0.281693	-0.29998	-0.708395	-0.444933	-0.426702	0.144953	-0.263462	0.444933	0.0182314	0.126722	-0.281693	0.426702	-0.0182314
29907	gi_epithelial	SLC30A9	387.899	25.3671	4.24427e-05	0.000368559	0.80676	-0.354352	-0.80676	-0.437088	-0.0730351	0.354352	-0.452407	-0.0827358	0.281317	0.80676	0.452407	0.369671	0.733725	0.437088	0.0827358	-0.369671	0.364053	0.0730351	-0.281317	-0.733725	-0.364053
33156	gi_epithelial	TRNP1	1579.19	11.8579	0.0184395	0.0474972	2.61641	-2.18393	-2.61641	-1.77133	-1.90321	2.18393	-0.432483	0.412603	0.280716	2.61641	0.432483	0.845085	0.713198	1.77133	-0.412603	-0.845085	-0.131887	1.90321	-0.280716	-0.713198	0.131887
35219	gi_epithelial	ZNF555	109.354	18.7671	0.000873212	0.00418747	0.596175	0.11806	0.596175	0.423512	0.398471	-0.11806	0.478115	0.305452	0.280411	-0.596175	-0.478115	-0.172663	-0.197704	-0.423512	-0.305452	0.172663	-0.0250402	-0.398471	-0.280411	0.197704	0.0250402
33792	gi_epithelial	UNC13B	180.042	21.6418	0.000236153	0.00147375	1.33574	-0.403429	-1.33574	-0.507884	-0.124274	0.403429	-0.93231	-0.104455	0.279155	1.33574	0.93231	0.827855	1.21146	0.507884	0.104455	-0.827855	0.38361	0.124274	-0.279155	-1.21146	-0.38361
35211	gi_epithelial	ZNF546	95.4311	14.3018	0.00639156	0.0204975	0.939333	-0.0486508	0.890682	0.176438	0.230347	0.0486508	0.939333	0.225089	0.278998	-0.890682	-0.939333	-0.714244	-0.660335	-0.176438	-0.225089	0.714244	0.0539089	-0.230347	-0.278998	0.660335	-0.0539089
33352	gi_epithelial	TTLL10	39.9814	27.5381	1.54717e-05	0.000160679	1.31683	-1.07538	0.241447	-0.626432	-0.797757	1.07538	1.31683	0.44895	0.277625	-0.241447	-1.31683	-0.86788	-1.0392	0.626432	-0.44895	0.86788	-0.171325	0.797757	-0.277625	1.0392	0.171325
34964	gi_epithelial	ZNF19	91.6827	19.9815	0.000503607	0.00271446	0.939083	0.407375	0.939083	0.569189	0.684251	-0.407375	0.531708	0.161814	0.276876	-0.939083	-0.531708	-0.369894	-0.254832	-0.569189	-0.161814	0.369894	0.115062	-0.684251	-0.276876	0.254832	-0.115062
5721	gi_epithelial	DMTN	102.689	12.6814	0.0129421	0.0360411	1.5479	-1.5479	-1.40753	-1.21899	-1.27119	1.5479	0.140375	0.328919	0.276711	1.40753	-0.140375	0.188544	0.136336	1.21899	-0.328919	-0.188544	-0.0522076	1.27119	-0.276711	-0.136336	0.0522076
14554	gi_epithelial	FNBP1L	599.532	12.5024	0.0139812	0.0383326	1.26335	-1.24679	-1.26335	-1.17981	-0.970271	1.24679	-0.0165584	0.0669808	0.27652	1.26335	0.0165584	0.0835392	0.293078	1.17981	-0.0669808	-0.0835392	0.209539	0.970271	-0.27652	-0.293078	-0.209539
4787	gi_epithelial	CSNK1G3	352.829	14.6407	0.00550755	0.0182517	0.605154	-0.327107	-0.605154	-0.225507	-0.0507726	0.327107	-0.278047	0.1016	0.276334	0.605154	0.278047	0.379646	0.554381	0.225507	-0.1016	-0.379646	0.174735	0.0507726	-0.276334	-0.554381	-0.174735
468	gi_epithelial	ADIPOR2	643.946	43.4546	8.32734e-09	2.84444e-07	1.60043	-1.60043	-1.09799	-1.22541	-1.32436	1.60043	0.502439	0.375026	0.27607	1.09799	-0.502439	-0.127414	-0.226369	1.22541	-0.375026	0.127414	-0.0989554	1.32436	-0.27607	0.226369	0.0989554
24633	gi_epithelial	PLGRKT	360.611	36.859	1.92593e-07	4.12531e-06	1.4032	0.634954	-0.492521	0.371167	0.910675	-0.634954	-1.12748	-0.263787	0.275721	0.492521	1.12748	0.863688	1.4032	-0.371167	0.263787	-0.863688	0.539508	-0.910675	-0.275721	-1.4032	-0.539508
6130	gi_epithelial	DYNC1LI2	1024.8	17.2141	0.00175633	0.00733456	0.631394	-0.576508	-0.326913	-0.631394	-0.301	0.576508	0.249595	-0.054886	0.275508	0.326913	-0.249595	-0.304481	0.0259132	0.631394	0.054886	0.304481	0.330394	0.301	-0.275508	-0.0259132	-0.330394
14372	gi_epithelial	FER1L5	68.2547	16.6745	0.00223557	0.00888826	0.918239	0.114497	0.918239	0.437348	0.389563	-0.114497	0.803742	0.322851	0.275066	-0.918239	-0.803742	-0.480892	-0.528676	-0.437348	-0.322851	0.480892	-0.0477844	-0.389563	-0.275066	0.528676	0.0477844
1508	gi_epithelial	ASPHD1	364.145	35.1848	4.25658e-07	8.03747e-06	3.48292	-3.48292	-2.23515	-3.31987	-3.20829	3.48292	1.24777	0.163053	0.274635	2.23515	-1.24777	-1.08472	-0.973136	3.31987	-0.163053	1.08472	0.111582	3.20829	-0.274635	0.973136	-0.111582
25134	gi_epithelial	PPP1R3B	187.167	18.5057	0.000982597	0.00461305	1.20447	-1.20447	-0.671641	-1.15095	-0.93018	1.20447	0.53283	0.0535253	0.274292	0.671641	-0.53283	-0.479305	-0.258539	1.15095	-0.0535253	0.479305	0.220766	0.93018	-0.274292	0.258539	-0.220766
1214	gi_epithelial	ARFIP1	407.438	19.4582	0.000638662	0.00328731	0.768675	-0.100235	-0.594784	-0.0508821	0.173891	0.100235	-0.494549	0.0493527	0.274126	0.594784	0.494549	0.543901	0.768675	0.0508821	-0.0493527	-0.543901	0.224773	-0.173891	-0.274126	-0.768675	-0.224773
2300	gi_epithelial	BTF3	7809.42	13.6861	0.00836739	0.0254074	0.636583	0.253305	-0.109866	0.465568	0.526717	-0.253305	-0.36317	0.212263	0.273413	0.109866	0.36317	0.575434	0.636583	-0.465568	-0.212263	-0.575434	0.0611493	-0.526717	-0.273413	-0.636583	-0.0611493
35250	gi_epithelial	ZNF583	73.0081	18.1985	0.00112858	0.00516861	0.643886	-0.0329618	0.610924	0.498624	0.240381	0.0329618	0.643886	0.531586	0.273343	-0.610924	-0.643886	-0.1123	-0.370543	-0.498624	-0.531586	0.1123	-0.258243	-0.240381	-0.273343	0.370543	0.258243
35197	gi_epithelial	ZNF525	95.6032	31.0897	2.93507e-06	4.01022e-05	1.24457	-1.20785	0.0367168	-0.616454	-0.934692	1.20785	1.24457	0.591395	0.273157	-0.0367168	-1.24457	-0.653171	-0.971409	0.616454	-0.591395	0.653171	-0.318238	0.934692	-0.273157	0.971409	0.318238
18477	gi_epithelial	KLHL24	482.471	13.1406	0.0106088	0.0308633	0.742444	-0.742444	-0.147801	-0.467128	-0.469595	0.742444	0.594643	0.275317	0.27285	0.147801	-0.594643	-0.319326	-0.321794	0.467128	-0.275317	0.319326	-0.00246713	0.469595	-0.27285	0.321794	0.00246713
4621	gi_epithelial	CPSF4	138.398	19.1849	0.000722857	0.00359804	0.783004	-0.783004	-0.0983538	-0.259199	-0.511359	0.783004	0.684651	0.523806	0.271645	0.0983538	-0.684651	-0.160845	-0.413006	0.259199	-0.523806	0.160845	-0.25216	0.511359	-0.271645	0.413006	0.25216
26395	gi_epithelial	REEP2	27.3981	19.1811	0.000724087	0.00360169	0.758401	-0.267047	0.491354	0.466082	0.00442151	0.267047	0.758401	0.733129	0.271469	-0.491354	-0.758401	-0.0252721	-0.486932	-0.466082	-0.733129	0.0252721	-0.46166	-0.00442151	-0.271469	0.486932	0.46166
15892	gi_epithelial	GVQW3	110.613	15.6795	0.00348075	0.0126928	0.66365	-0.021276	0.642374	0.302696	0.249555	0.021276	0.66365	0.323972	0.270831	-0.642374	-0.66365	-0.339678	-0.392819	-0.302696	-0.323972	0.339678	-0.0531413	-0.249555	-0.270831	0.392819	0.0531413
32670	gi_epithelial	TPST1	90.7186	13.1637	0.0105031	0.0306079	0.823716	-0.472212	0.351504	0.18522	-0.201385	0.472212	0.823716	0.657432	0.270827	-0.351504	-0.823716	-0.166284	-0.552889	-0.18522	-0.657432	0.166284	-0.386605	0.201385	-0.270827	0.552889	0.386605
15330	gi_epithelial	GMDS	2260.13	13.6371	0.00854808	0.0258491	2.63337	-1.24554	-2.63337	-1.53925	-0.974832	1.24554	-1.38782	-0.293703	0.270713	2.63337	1.38782	1.09412	1.65854	1.53925	0.293703	-1.09412	0.564416	0.974832	-0.270713	-1.65854	-0.564416
22434	gi_epithelial	NUDT19	240.001	36.433	2.35693e-07	4.8709e-06	0.757225	0.046088	0.757225	0.59482	0.316604	-0.046088	0.711137	0.548732	0.270516	-0.757225	-0.711137	-0.162405	-0.440621	-0.59482	-0.548732	0.162405	-0.278216	-0.316604	-0.270516	0.440621	0.278216
34990	gi_epithelial	ZNF225	91.334	13.5793	0.00876608	0.0263997	0.670651	-0.190775	0.479877	0.159401	0.0787284	0.190775	0.670651	0.350175	0.269503	-0.479877	-0.670651	-0.320476	-0.401148	-0.159401	-0.350175	0.320476	-0.0806721	-0.0787284	-0.269503	0.401148	0.0806721
1290	gi_epithelial	ARHGEF39	124.768	13.7305	0.0082068	0.0250343	0.782548	0.228883	0.782548	0.533659	0.498361	-0.228883	0.553665	0.304775	0.269478	-0.782548	-0.553665	-0.248889	-0.284187	-0.533659	-0.304775	0.248889	-0.0352979	-0.498361	-0.269478	0.284187	0.0352979
1227	gi_epithelial	ARHGAP12	532.874	25.134	4.72827e-05	0.000401104	1.60313	-1.4953	-1.41642	-1.60313	-1.22631	1.4953	0.0788874	-0.107822	0.268996	1.41642	-0.0788874	-0.18671	0.190109	1.60313	0.107822	0.18671	0.376818	1.22631	-0.268996	-0.190109	-0.376818
33328	gi_epithelial	TTC39A	263.49	15.8204	0.00326982	0.01208	1.7542	-1.06429	-1.7542	-1.52148	-0.795328	1.06429	-0.689915	-0.457191	0.26896	1.7542	0.689915	0.232724	0.958876	1.52148	0.457191	-0.232724	0.726152	0.795328	-0.26896	-0.958876	-0.726152
30262	gi_epithelial	SMIM5	102.216	20.9834	0.000319073	0.00188159	2.02955	-2.02955	-1.28869	-2.00305	-1.7608	2.02955	0.740858	0.0265031	0.268749	1.28869	-0.740858	-0.714355	-0.47211	2.00305	-0.0265031	0.714355	0.242245	1.7608	-0.268749	0.47211	-0.242245
25461	gi_epithelial	PRRC1	390.73	18.2516	0.0011019	0.00506897	0.831354	-0.430024	-0.831354	-0.33565	-0.161338	0.430024	-0.40133	0.0943738	0.268686	0.831354	0.40133	0.495704	0.670016	0.33565	-0.0943738	-0.495704	0.174312	0.161338	-0.268686	-0.670016	-0.174312
26437	gi_epithelial	RETSAT	450.098	20.0562	0.00048681	0.00263845	1.58321	-1.18819	-1.58321	-1.21437	-0.919869	1.18819	-0.395027	-0.0261865	0.268318	1.58321	0.395027	0.36884	0.663345	1.21437	0.0261865	-0.36884	0.294504	0.919869	-0.268318	-0.663345	-0.294504
14826	gi_epithelial	FZR1	157.241	11.7734	0.0191183	0.0489027	0.627961	0.0156734	-0.34408	-0.146521	0.283881	-0.0156734	-0.359754	-0.162194	0.268207	0.34408	0.359754	0.19756	0.627961	0.146521	0.162194	-0.19756	0.430401	-0.283881	-0.268207	-0.627961	-0.430401
24260	gi_epithelial	PHACTR1	58.7454	15.4307	0.00388643	0.0138654	1.03753	-0.0362865	1.00124	0.28173	0.231259	0.0362865	1.03753	0.318016	0.267545	-1.00124	-1.03753	-0.719509	-0.76998	-0.28173	-0.318016	0.719509	-0.0504712	-0.231259	-0.267545	0.76998	0.0504712
22132	gi_epithelial	NOX5	35.131	13.9567	0.00743459	0.0231457	0.747475	-0.0433576	0.704118	0.393492	0.223939	0.0433576	0.747475	0.43685	0.267296	-0.704118	-0.747475	-0.310626	-0.480179	-0.393492	-0.43685	0.310626	-0.169554	-0.223939	-0.267296	0.480179	0.169554
30412	gi_epithelial	SNTB2	429.233	21.9992	0.000200498	0.0012904	0.601034	-0.064561	0.536474	0.0557579	0.202651	0.064561	0.601034	0.120319	0.267212	-0.536474	-0.601034	-0.480716	-0.333823	-0.0557579	-0.120319	0.480716	0.146893	-0.202651	-0.267212	0.333823	-0.146893
14828	gi_epithelial	G2E3	272.598	14.7192	0.00532053	0.0177549	0.849346	0.459975	0.849346	0.550159	0.726877	-0.459975	0.389371	0.0901845	0.266902	-0.849346	-0.389371	-0.299187	-0.122469	-0.550159	-0.0901845	0.299187	0.176718	-0.726877	-0.266902	0.122469	-0.176718
697	gi_epithelial	AKR7A2	884.53	24.7854	5.55638e-05	0.000461454	1.01047	-0.115756	-0.859415	-0.338561	0.151055	0.115756	-0.743659	-0.222805	0.266811	0.859415	0.743659	0.520854	1.01047	0.338561	0.222805	-0.520854	0.489616	-0.151055	-0.266811	-1.01047	-0.489616
29763	gi_epithelial	SLC25A10	259.855	18.3293	0.00106398	0.00492649	1.10252	0.262244	-0.57351	0.299863	0.529009	-0.262244	-0.835753	0.0376192	0.266765	0.57351	0.835753	0.873372	1.10252	-0.299863	-0.0376192	-0.873372	0.229146	-0.529009	-0.266765	-1.10252	-0.229146
3039	gi_epithelial	CCAR2	206.708	12.3134	0.015167	0.0409206	0.685069	-0.470681	-0.647678	-0.685069	-0.204846	0.470681	-0.176997	-0.214388	0.265835	0.647678	0.176997	-0.0373914	0.442832	0.685069	0.214388	0.0373914	0.480224	0.204846	-0.265835	-0.442832	-0.480224
16854	gi_epithelial	HSD17B4	632.229	58.4167	6.23891e-12	5.60221e-10	1.05704	0.195107	-0.596127	0.0222287	0.460908	-0.195107	-0.791234	-0.172878	0.265801	0.596127	0.791234	0.618356	1.05704	-0.0222287	0.172878	-0.618356	0.43868	-0.460908	-0.265801	-1.05704	-0.43868
30504	gi_epithelial	SOGA1	138.724	46.1476	2.29463e-09	9.36198e-08	1.97174	1.30915	1.97174	1.83473	1.57467	-1.30915	0.662594	0.525586	0.265522	-1.97174	-0.662594	-0.137008	-0.397072	-1.83473	-0.525586	0.137008	-0.260064	-1.57467	-0.265522	0.397072	0.260064
3286	gi_epithelial	CCNQ	249.527	12.7322	0.0126614	0.0353889	0.906898	0.16868	0.655078	0.906898	0.434057	-0.16868	0.486398	0.738218	0.265376	-0.655078	-0.486398	0.25182	-0.221022	-0.906898	-0.738218	-0.25182	-0.472842	-0.434057	-0.265376	0.221022	0.472842
3133	gi_epithelial	CCDC25	761.907	17.2228	0.00174942	0.00730867	0.70861	-0.0696855	-0.513445	-0.191109	0.195165	0.0696855	-0.443759	-0.121423	0.264851	0.513445	0.443759	0.322336	0.70861	0.191109	0.121423	-0.322336	0.386274	-0.195165	-0.264851	-0.70861	-0.386274
6043	gi_epithelial	DUSP28	148.464	11.8752	0.0183036	0.0472537	0.678329	-0.626733	0.0515968	-0.161932	-0.36241	0.626733	0.678329	0.464801	0.264323	-0.0515968	-0.678329	-0.213529	-0.414007	0.161932	-0.464801	0.213529	-0.200478	0.36241	-0.264323	0.414007	0.200478
6229	gi_epithelial	EDF1	4266.35	22.1578	0.000186429	0.00121877	0.999375	-0.810141	-0.999375	-0.642496	-0.546088	0.810141	-0.189234	0.167645	0.264052	0.999375	0.189234	0.356879	0.453286	0.642496	-0.167645	-0.356879	0.0964076	0.546088	-0.264052	-0.453286	-0.0964076
34556	gi_epithelial	XPOT	253.897	18.8823	0.000828921	0.00401723	0.943606	-0.943606	-0.306971	-0.340344	-0.679812	0.943606	0.636634	0.603262	0.263793	0.306971	-0.636634	-0.0333727	-0.372841	0.340344	-0.603262	0.0333727	-0.339468	0.679812	-0.263793	0.372841	0.339468
21351	gi_epithelial	MYLK3	268.746	15.6698	0.00349581	0.0127274	0.591377	0.105159	0.591377	0.418645	0.368711	-0.105159	0.486218	0.313487	0.263553	-0.591377	-0.486218	-0.172731	-0.222666	-0.418645	-0.313487	0.172731	-0.0499342	-0.368711	-0.263553	0.222666	0.0499342
3967	gi_epithelial	CHRD	13.5808	11.7497	0.0193129	0.0492724	1.67057	-0.122435	1.10573	1.54813	0.140809	0.122435	1.22816	1.67057	0.263244	-1.10573	-1.22816	0.442404	-0.96492	-1.54813	-1.67057	-0.442404	-1.40732	-0.140809	-0.263244	0.96492	1.40732
16824	gi_epithelial	HS1BP3	106.161	27.5105	1.56719e-05	0.000162512	1.26134	-1.26134	-0.955617	-0.559351	-0.998303	1.26134	0.305727	0.701993	0.263041	0.955617	-0.305727	0.396266	-0.0426866	0.559351	-0.701993	-0.396266	-0.438952	0.998303	-0.263041	0.0426866	0.438952
25114	gi_epithelial	PPP1R26	86.3379	16.839	0.0020772	0.00839	1.46832	-1.32826	-1.07758	-1.46832	-1.06535	1.32826	0.25068	-0.140061	0.26291	1.07758	-0.25068	-0.390741	0.0122297	1.46832	0.140061	0.390741	0.402971	1.06535	-0.26291	-0.0122297	-0.402971
6391	gi_epithelial	EID2B	28.2836	13.1517	0.0105579	0.0307335	1.00148	-0.174228	0.827255	0.40157	0.0883249	0.174228	1.00148	0.575798	0.262553	-0.827255	-1.00148	-0.425685	-0.73893	-0.40157	-0.575798	0.425685	-0.313245	-0.0883249	-0.262553	0.73893	0.313245
18513	gi_epithelial	KLK7	81.9749	14.7579	0.00523069	0.0175348	3.76287	2.53356	3.76287	2.83695	2.79601	-2.53356	1.22931	0.303392	0.262449	-3.76287	-1.22931	-0.925917	-0.96686	-2.83695	-0.303392	0.925917	-0.0409431	-2.79601	-0.262449	0.96686	0.0409431
2610	gi_epithelial	C2orf72	125.521	18.2182	0.0011186	0.00513087	3.21049	-2.09672	-3.21049	-1.77342	-1.83579	2.09672	-1.11377	0.323301	0.26093	3.21049	1.11377	1.43708	1.3747	1.77342	-0.323301	-1.43708	-0.0623706	1.83579	-0.26093	-1.3747	0.0623706
19721	gi_epithelial	MAP11	70.6315	12.9436	0.0115549	0.0329502	0.822107	-0.168611	-0.729985	-0.475302	0.0921215	0.168611	-0.561374	-0.306691	0.260732	0.729985	0.561374	0.254683	0.822107	0.475302	0.306691	-0.254683	0.567424	-0.0921215	-0.260732	-0.822107	-0.567424
1483	gi_epithelial	ASH1L	1177.31	12.6223	0.0132764	0.036783	0.661347	-0.661347	-0.474425	-0.458627	-0.401141	0.661347	0.186922	0.20272	0.260206	0.474425	-0.186922	0.015798	0.0732842	0.458627	-0.20272	-0.015798	0.0574862	0.401141	-0.260206	-0.0732842	-0.0574862
22431	gi_epithelial	NUDT16P1	60.4577	13.1931	0.0103697	0.0302928	0.745369	-0.745369	-0.557994	-0.537745	-0.485561	0.745369	0.187375	0.207625	0.259808	0.557994	-0.187375	0.0202497	0.0724329	0.537745	-0.207625	-0.0202497	0.0521832	0.485561	-0.259808	-0.0724329	-0.0521832
30427	gi_epithelial	SNX15	74.1485	14.7305	0.00529418	0.0176929	0.760188	-0.532234	0.227954	-0.258225	-0.273062	0.532234	0.760188	0.27401	0.259172	-0.227954	-0.760188	-0.486179	-0.501016	0.258225	-0.27401	0.486179	-0.0148375	0.273062	-0.259172	0.501016	0.0148375
15370	gi_epithelial	GNB4	155.19	27.5287	1.55397e-05	0.000161304	1.59859	1.12127	1.59859	1.21081	1.38044	-1.12127	0.477316	0.0895345	0.259167	-1.59859	-0.477316	-0.387782	-0.218149	-1.21081	-0.0895345	0.387782	0.169633	-1.38044	-0.259167	0.218149	-0.169633
14619	gi_epithelial	FOXM1	91.825	29.3368	6.67769e-06	8.03002e-05	1.37835	0.819713	1.37835	1.21474	1.07856	-0.819713	0.558638	0.395029	0.258848	-1.37835	-0.558638	-0.163609	-0.299789	-1.21474	-0.395029	0.163609	-0.136181	-1.07856	-0.258848	0.299789	0.136181
21972	gi_epithelial	NKAPP1	65.2281	13.5436	0.00890362	0.0267083	1.04572	0.519123	1.04572	0.726687	0.77687	-0.519123	0.5266	0.207564	0.257747	-1.04572	-0.5266	-0.319036	-0.268853	-0.726687	-0.207564	0.319036	0.050183	-0.77687	-0.257747	0.268853	-0.050183
11293	gi_epithelial	ENST00000562076	26.6546	25.4597	4.06592e-05	0.000356232	1.09398	0.0656675	1.09398	1.07489	0.323151	-0.0656675	1.02831	1.00922	0.257484	-1.09398	-1.02831	-0.0190905	-0.770827	-1.07489	-1.00922	0.0190905	-0.751736	-0.323151	-0.257484	0.770827	0.751736
19125	gi_epithelial	LGR4	574.983	22.7728	0.000140573	0.000974084	1.49024	-1.49024	-1.33494	-1.44056	-1.23449	1.49024	0.155297	0.0496718	0.255748	1.33494	-0.155297	-0.105625	0.100451	1.44056	-0.0496718	0.105625	0.206076	1.23449	-0.255748	-0.100451	-0.206076
23975	gi_epithelial	PCSK7	1228.27	12.0094	0.0172812	0.0451816	0.729157	-0.556301	-0.282806	-0.729157	-0.300605	0.556301	0.273495	-0.172856	0.255696	0.282806	-0.273495	-0.446351	-0.0177985	0.729157	0.172856	0.446351	0.428552	0.300605	-0.255696	0.0177985	-0.428552
26088	gi_epithelial	RANBP2	703.922	13.8646	0.00774002	0.0238833	0.740837	-0.665235	-0.593671	-0.740837	-0.409786	0.665235	0.0715634	-0.0756018	0.255449	0.593671	-0.0715634	-0.147165	0.183885	0.740837	0.0756018	0.147165	0.33105	0.409786	-0.255449	-0.183885	-0.33105
23790	gi_epithelial	PARP2	147.238	11.7743	0.0191106	0.0488892	0.860423	0.473134	0.860423	0.835294	0.728233	-0.473134	0.387289	0.36216	0.255099	-0.860423	-0.387289	-0.0251292	-0.132191	-0.835294	-0.36216	0.0251292	-0.107061	-0.728233	-0.255099	0.132191	0.107061
29676	gi_epithelial	SLC13A4	48.6583	16.7421	0.00216916	0.00867961	0.880508	0.186059	0.880508	0.472691	0.44095	-0.186059	0.694449	0.286631	0.254891	-0.880508	-0.694449	-0.407818	-0.439558	-0.472691	-0.286631	0.407818	-0.0317403	-0.44095	-0.254891	0.439558	0.0317403
14261	gi_epithelial	FBXO27	129.981	23.1004	0.000120913	0.00086062	1.37497	0.58305	1.37497	1.20681	0.83683	-0.58305	0.791919	0.623756	0.25378	-1.37497	-0.791919	-0.168163	-0.538139	-1.20681	-0.623756	0.168163	-0.369976	-0.83683	-0.25378	0.538139	0.369976
887	gi_epithelial	ANKDD1A	77.6462	23.5593	9.78758e-05	0.000724225	1.07577	-0.337207	0.738563	-0.078608	-0.0834861	0.337207	1.07577	0.258599	0.253721	-0.738563	-1.07577	-0.817171	-0.822049	0.078608	-0.258599	0.817171	-0.00487806	0.0834861	-0.253721	0.822049	0.00487806
671	gi_epithelial	AKNA	195.936	16.7641	0.00214791	0.00861805	0.583625	-0.560828	0.0227969	-0.142543	-0.308061	0.560828	0.583625	0.418285	0.252767	-0.0227969	-0.583625	-0.16534	-0.330858	0.142543	-0.418285	0.16534	-0.165518	0.308061	-0.252767	0.330858	0.165518
30158	gi_epithelial	SLX4IP	192.798	21.6101	0.000239608	0.00149124	1.40121	0.727223	1.2056	1.40121	0.979845	-0.727223	0.478378	0.67399	0.252623	-1.2056	-0.478378	0.195612	-0.225755	-1.40121	-0.67399	-0.195612	-0.421367	-0.979845	-0.252623	0.225755	0.421367
24217	gi_epithelial	PGAP6	326.102	18.5707	0.000954187	0.00450836	1.85988	-1.51342	-1.85988	-1.68375	-1.26097	1.51342	-0.346456	-0.170335	0.252449	1.85988	0.346456	0.176121	0.598905	1.68375	0.170335	-0.176121	0.422784	1.26097	-0.252449	-0.598905	-0.422784
1741	gi_epithelial	ATP8B2	63.7664	14.6979	0.00537054	0.017887	0.882624	0.207427	0.882624	0.645635	0.459842	-0.207427	0.675196	0.438207	0.252415	-0.882624	-0.675196	-0.236989	-0.422781	-0.645635	-0.438207	0.236989	-0.185792	-0.459842	-0.252415	0.422781	0.185792
14899	gi_epithelial	GALK2	163.734	12.4497	0.0143023	0.0390583	0.72868	-0.469001	-0.72868	-0.615051	-0.216661	0.469001	-0.259678	-0.14605	0.25234	0.72868	0.259678	0.113628	0.512019	0.615051	0.14605	-0.113628	0.39839	0.216661	-0.25234	-0.512019	-0.39839
32115	gi_epithelial	TMED2	1659.17	15.92	0.00312842	0.0116518	0.60911	-0.520383	-0.60911	-0.512222	-0.268186	0.520383	-0.0887274	0.0081605	0.252197	0.60911	0.0887274	0.0968879	0.340924	0.512222	-0.0081605	-0.0968879	0.244036	0.268186	-0.252197	-0.340924	-0.244036
15323	gi_epithelial	GLYR1	441.571	12.5451	0.0137265	0.0377957	0.612422	-0.446762	-0.612422	-0.403659	-0.194918	0.446762	-0.16566	0.0431029	0.251844	0.612422	0.16566	0.208763	0.417504	0.403659	-0.0431029	-0.208763	0.208741	0.194918	-0.251844	-0.417504	-0.208741
23007	gi_epithelial	OR4D9	150.566	14.7969	0.00514164	0.0173012	0.696293	0.131011	0.696293	0.454953	0.382776	-0.131011	0.565282	0.323942	0.251766	-0.696293	-0.565282	-0.24134	-0.313516	-0.454953	-0.323942	0.24134	-0.0721762	-0.382776	-0.251766	0.313516	0.0721762
1801	gi_epithelial	B3GALNT1	109.525	37.0285	1.77713e-07	3.85535e-06	0.998505	-0.222138	0.776366	0.13663	0.0294816	0.222138	0.998505	0.358768	0.25162	-0.776366	-0.998505	-0.639737	-0.746885	-0.13663	-0.358768	0.639737	-0.107148	-0.0294816	-0.25162	0.746885	0.107148
4338	gi_epithelial	CNPY4	47.5741	14.552	0.00572667	0.0188021	1.09567	0.728049	1.09567	0.722078	0.979445	-0.728049	0.367622	-0.00597122	0.251396	-1.09567	-0.367622	-0.373593	-0.116226	-0.722078	0.00597122	0.373593	0.257367	-0.979445	-0.251396	0.116226	-0.257367
23767	gi_epithelial	PAQR7	156.396	24.5176	6.28878e-05	0.000507321	1.94089	1.04603	1.94089	1.81741	1.29731	-1.04603	0.894857	0.771383	0.251276	-1.94089	-0.894857	-0.123474	-0.643581	-1.81741	-0.771383	0.123474	-0.520106	-1.29731	-0.251276	0.643581	0.520106
1991	gi_epithelial	BEND3P1	15.5146	12.3517	0.0149189	0.0403819	1.53652	-1.0945	-0.490317	-1.53652	-0.843316	1.0945	0.604185	-0.442014	0.251186	0.490317	-0.604185	-1.0462	-0.352999	1.53652	0.442014	1.0462	0.6932	0.843316	-0.251186	0.352999	-0.6932
13586	gi_epithelial	EPN2	315.54	30.2562	4.34053e-06	5.61701e-05	1.13882	0.729291	1.04213	1.13882	0.979964	-0.729291	0.312839	0.409531	0.250674	-1.04213	-0.312839	0.096692	-0.0621648	-1.13882	-0.409531	-0.096692	-0.158857	-0.979964	-0.250674	0.0621648	0.158857
18320	gi_epithelial	KIAA0586	306.985	13.7657	0.00808165	0.0247333	0.64168	0.391045	0.532651	0.431961	0.64168	-0.391045	0.141606	0.0409161	0.250635	-0.532651	-0.141606	-0.10069	0.109029	-0.431961	-0.0409161	0.10069	0.209718	-0.64168	-0.250635	-0.109029	-0.209718
22001	gi_epithelial	NLK	99.8112	15.0471	0.00460455	0.0158307	1.11593	-1.11593	-0.880953	-0.800607	-0.865747	1.11593	0.234982	0.315327	0.250188	0.880953	-0.234982	0.0803456	0.015206	0.800607	-0.315327	-0.0803456	-0.0651395	0.865747	-0.250188	-0.015206	0.0651395
13581	gi_epithelial	EPHX3	23.9831	12.2285	0.0157307	0.0421129	2.71219	2.2347	2.5168	2.71219	2.48446	-2.2347	0.282096	0.477486	0.249761	-2.5168	-0.282096	0.19539	-0.0323347	-2.71219	-0.477486	-0.19539	-0.227725	-2.48446	-0.249761	0.0323347	0.227725
5100	gi_epithelial	CYLD	326.103	18.3055	0.00107545	0.00496842	0.875394	0.626228	0.590691	0.787019	0.875394	-0.626228	-0.0355364	0.160791	0.249167	-0.590691	0.0355364	0.196328	0.284703	-0.787019	-0.160791	-0.196328	0.0883753	-0.875394	-0.249167	-0.284703	-0.0883753
30557	gi_epithelial	SP4	89.9325	15.8634	0.0032081	0.011899	1.07855	-1.07855	-0.429733	-0.453166	-0.830027	1.07855	0.64882	0.625387	0.248526	0.429733	-0.64882	-0.0234329	-0.400294	0.453166	-0.625387	0.0234329	-0.376861	0.830027	-0.248526	0.400294	0.376861
24294	gi_epithelial	PHETA1	177.481	12.1576	0.0162168	0.0430334	1.45844	-1.14685	-1.45844	-1.31997	-0.898794	1.14685	-0.311585	-0.173122	0.248059	1.45844	0.311585	0.138463	0.559643	1.31997	0.173122	-0.138463	0.421181	0.898794	-0.248059	-0.559643	-0.421181
15040	gi_epithelial	GBGT1	18.8285	14.1282	0.00689701	0.0217955	1.50076	0.558669	1.50076	1.30035	0.806015	-0.558669	0.942089	0.741679	0.247346	-1.50076	-0.942089	-0.20041	-0.694742	-1.30035	-0.741679	0.20041	-0.494333	-0.806015	-0.247346	0.694742	0.494333
21274	gi_epithelial	MX2	380.046	14.5473	0.00573829	0.0188228	1.23578	-0.97502	-0.260899	-1.23578	-0.727861	0.97502	0.714121	-0.260756	0.247159	0.260899	-0.714121	-0.974877	-0.466961	1.23578	0.260756	0.974877	0.507916	0.727861	-0.247159	0.466961	-0.507916
22564	gi_epithelial	OCLN	730.667	33.9027	7.80226e-07	1.32593e-05	1.75611	-1.75472	-1.75611	-1.6229	-1.50758	1.75472	-0.00138593	0.131822	0.247138	1.75611	0.00138593	0.133208	0.248524	1.6229	-0.131822	-0.133208	0.115316	1.50758	-0.247138	-0.248524	-0.115316
4462	gi_epithelial	COPG1	503.211	24.778	5.57532e-05	0.00046228	1.39105	-0.9402	-1.39105	-0.880671	-0.693568	0.9402	-0.450854	0.0595296	0.246632	1.39105	0.450854	0.510383	0.697485	0.880671	-0.0595296	-0.510383	0.187102	0.693568	-0.246632	-0.697485	-0.187102
15257	gi_epithelial	GLDC	73.7059	19.3438	0.000672655	0.00341276	1.44287	0.746125	1.44287	1.40103	0.992563	-0.746125	0.696743	0.65491	0.246438	-1.44287	-0.696743	-0.0418332	-0.450305	-1.40103	-0.65491	0.0418332	-0.408472	-0.992563	-0.246438	0.450305	0.408472
4365	gi_epithelial	CNTROB	71.4258	15.2878	0.00414005	0.0145694	0.975126	0.72907	0.499918	0.838735	0.975126	-0.72907	-0.229152	0.109665	0.246056	-0.499918	0.229152	0.338817	0.475208	-0.838735	-0.109665	-0.338817	0.136391	-0.975126	-0.246056	-0.475208	-0.136391
6745	gi_epithelial	ENSG00000281028	22.6645	12.0621	0.0168954	0.0444122	1.2317	0.780158	0.431012	1.2317	1.02603	-0.780158	-0.349146	0.451544	0.245877	-0.431012	0.349146	0.80069	0.595022	-1.2317	-0.451544	-0.80069	-0.205667	-1.02603	-0.245877	-0.595022	0.205667
16917	gi_epithelial	HSPA8	6452.19	25.1661	4.65856e-05	0.000396676	1.00088	-1.00088	-0.811038	-0.584521	-0.755231	1.00088	0.189837	0.416354	0.245644	0.811038	-0.189837	0.226516	0.0558063	0.584521	-0.416354	-0.226516	-0.17071	0.755231	-0.245644	-0.0558063	0.17071
10854	gi_epithelial	ENST00000543979	6.13359	26.666	2.3221e-05	0.000225659	2.25469	0.465606	-1.54458	-0.603977	0.710109	-0.465606	-2.01019	-1.06958	0.244503	1.54458	2.01019	0.940606	2.25469	0.603977	1.06958	-0.940606	1.31409	-0.710109	-0.244503	-2.25469	-1.31409
13638	gi_epithelial	ERI2	214.049	15.262	0.00418757	0.0146819	1.05685	0.410031	0.0702632	-0.402396	0.654456	-0.410031	-0.339768	-0.812427	0.244426	-0.0702632	0.339768	-0.472659	0.584193	0.402396	0.812427	0.472659	1.05685	-0.654456	-0.244426	-0.584193	-1.05685
24922	gi_epithelial	PPA2	656.126	19.3587	0.000668119	0.00339474	0.650908	-0.0131664	-0.420228	-0.263396	0.23068	0.0131664	-0.407062	-0.250229	0.243847	0.420228	0.407062	0.156832	0.650908	0.263396	0.250229	-0.156832	0.494076	-0.23068	-0.243847	-0.650908	-0.494076
30911	gi_epithelial	SSBP2	221.111	19.3115	0.000682581	0.00344863	1.11131	0.867688	0.906724	0.976262	1.11131	-0.867688	0.0390366	0.108575	0.243621	-0.906724	-0.0390366	0.0695379	0.204585	-0.976262	-0.108575	-0.0695379	0.135047	-1.11131	-0.243621	-0.204585	-0.135047
19327	gi_epithelial	LRBA	392.106	11.7568	0.0192547	0.0491599	0.674382	-0.262496	-0.674382	-0.459099	-0.0196346	0.262496	-0.411886	-0.196602	0.242861	0.674382	0.411886	0.215284	0.654748	0.459099	0.196602	-0.215284	0.439464	0.0196346	-0.242861	-0.654748	-0.439464
14528	gi_epithelial	FLYWCH2	219.437	16.6222	0.0022884	0.00904755	0.643352	0.22599	-0.174715	0.461992	0.468638	-0.22599	-0.400705	0.236001	0.242647	0.174715	0.400705	0.636706	0.643352	-0.461992	-0.236001	-0.636706	0.00664588	-0.468638	-0.242647	-0.643352	-0.00664588
4655	gi_epithelial	CREB3L1	1117.78	13.9017	0.00761535	0.0235871	2.90148	-2.3191	-2.90148	-2.58214	-2.07656	2.3191	-0.58238	-0.263036	0.242541	2.90148	0.58238	0.319344	0.824921	2.58214	0.263036	-0.319344	0.505576	2.07656	-0.242541	-0.824921	-0.505576
4715	gi_epithelial	CRY1	200.695	22.6576	0.00014821	0.00101679	1.42079	-1.42079	-1.27344	-1.28339	-1.17917	1.42079	0.147347	0.137398	0.241619	1.27344	-0.147347	-0.00994937	0.0942722	1.28339	-0.137398	0.00994937	0.104222	1.17917	-0.241619	-0.0942722	-0.104222
13879	gi_epithelial	FAM120C	70.6239	13.0732	0.0109237	0.0316128	0.738061	0.268975	0.738061	0.427443	0.510024	-0.268975	0.469085	0.158468	0.241048	-0.738061	-0.469085	-0.310618	-0.228037	-0.427443	-0.158468	0.310618	0.0825809	-0.510024	-0.241048	0.228037	-0.0825809
31257	gi_epithelial	SUPT5H	906.889	20.4703	0.000403195	0.00226837	0.784051	-0.784051	-0.355511	-0.544262	-0.543526	0.784051	0.428541	0.23979	0.240525	0.355511	-0.428541	-0.188751	-0.188015	0.544262	-0.23979	0.188751	0.000735797	0.543526	-0.240525	0.188015	-0.000735797
31519	gi_epithelial	TATDN2P2	24.4516	12.7569	0.0125269	0.0351213	1.07145	-1.07145	-0.409821	-1.0362	-0.831987	1.07145	0.661627	0.0352453	0.239462	0.409821	-0.661627	-0.626382	-0.422165	1.0362	-0.0352453	0.626382	0.204217	0.831987	-0.239462	0.422165	-0.204217
3796	gi_epithelial	CFAP221	245.307	30.9966	3.06634e-06	4.16743e-05	0.960666	-0.960666	-0.0857116	-0.61125	-0.722806	0.960666	0.874954	0.349415	0.23786	0.0857116	-0.874954	-0.525539	-0.637094	0.61125	-0.349415	0.525539	-0.111556	0.722806	-0.23786	0.637094	0.111556
14877	gi_epithelial	GAGE1	13.8661	15.4805	0.00380173	0.0136336	1.95878	1.28956	1.95878	1.90455	1.52626	-1.28956	0.669219	0.614995	0.236701	-1.95878	-0.669219	-0.054224	-0.432518	-1.90455	-0.614995	0.054224	-0.378294	-1.52626	-0.236701	0.432518	0.378294
19318	gi_epithelial	LPIN2	661.309	28.0379	1.22543e-05	0.000133679	2.24178	-2.22284	-1.75173	-2.24178	-1.98618	2.22284	0.47111	-0.0189383	0.236665	1.75173	-0.47111	-0.490048	-0.234445	2.24178	0.0189383	0.490048	0.255603	1.98618	-0.236665	0.234445	-0.255603
18489	gi_epithelial	KLHL35	71.8357	21.6322	0.000237193	0.0014789	0.989346	-0.989346	-0.270099	-0.913559	-0.753092	0.989346	0.719247	0.0757876	0.236255	0.270099	-0.719247	-0.64346	-0.482992	0.913559	-0.0757876	0.64346	0.160467	0.753092	-0.236255	0.482992	-0.160467
25335	gi_epithelial	PRKCSH	859.782	14.1919	0.00670703	0.0213328	0.634263	-0.589056	-0.634263	-0.282887	-0.352857	0.589056	-0.0452067	0.306169	0.236199	0.634263	0.0452067	0.351376	0.281406	0.282887	-0.306169	-0.351376	-0.0699698	0.352857	-0.236199	-0.281406	0.0699698
20159	gi_epithelial	MFSD6	328.441	12.2406	0.0156491	0.0419601	1.168	-0.563071	-0.861439	-1.168	-0.327186	0.563071	-0.298367	-0.604926	0.235885	0.861439	0.298367	-0.306558	0.534253	1.168	0.604926	0.306558	0.840811	0.327186	-0.235885	-0.534253	-0.840811
24722	gi_epithelial	PNKD	1030.27	12.7278	0.0126855	0.035442	0.601925	-0.416263	-0.601925	-0.593511	-0.180426	0.416263	-0.185661	-0.177248	0.235837	0.601925	0.185661	0.00841332	0.421499	0.593511	0.177248	-0.00841332	0.413085	0.180426	-0.235837	-0.421499	-0.413085
34899	gi_epithelial	ZMAT5	71.7526	19.4094	0.000652941	0.00334157	0.721746	-0.0909161	0.51503	0.630829	0.14365	0.0909161	0.605946	0.721746	0.234566	-0.51503	-0.605946	0.115799	-0.37138	-0.630829	-0.721746	-0.115799	-0.48718	-0.14365	-0.234566	0.37138	0.48718
791	gi_epithelial	ALOXE3	5.54286	11.8175	0.0187609	0.0481564	2.12553	-0.412563	1.71296	1.41207	-0.178803	0.412563	2.12553	1.82463	0.23376	-1.71296	-2.12553	-0.300894	-1.89177	-1.41207	-1.82463	0.300894	-1.59087	0.178803	-0.23376	1.89177	1.59087
4897	gi_epithelial	CTDSP2	346.139	27.3411	1.69588e-05	0.000173236	0.894174	-0.894174	-0.3542	-0.373395	-0.660534	0.894174	0.539974	0.52078	0.23364	0.3542	-0.539974	-0.0191941	-0.306334	0.373395	-0.52078	0.0191941	-0.28714	0.660534	-0.23364	0.306334	0.28714
20715	gi_epithelial	MT-ND1	44366.2	12.5891	0.0134682	0.0372241	0.723889	-0.71978	-0.723889	-0.508104	-0.486228	0.71978	-0.00410875	0.211676	0.233552	0.723889	0.00410875	0.215785	0.237661	0.508104	-0.211676	-0.215785	0.0218759	0.486228	-0.233552	-0.237661	-0.0218759
3137	gi_epithelial	CCDC28B	105.652	12.2556	0.0155482	0.0417549	0.741113	-0.434665	0.128985	-0.612127	-0.202459	0.434665	0.56365	-0.177462	0.232207	-0.128985	-0.56365	-0.741113	-0.331444	0.612127	0.177462	0.741113	0.409669	0.202459	-0.232207	0.331444	-0.409669
1211	gi_epithelial	ARFGEF1	557.197	14.8185	0.00509291	0.0171737	0.678608	-0.490069	-0.571677	-0.678608	-0.257973	0.490069	-0.0816073	-0.188538	0.232096	0.571677	0.0816073	-0.106931	0.313703	0.678608	0.188538	0.106931	0.420635	0.257973	-0.232096	-0.313703	-0.420635
2483	gi_epithelial	C19orf57	19.5942	23.882	8.43459e-05	0.000640948	1.90446	1.67259	1.01071	0.840832	1.90446	-1.67259	-0.661882	-0.83176	0.231864	-1.01071	0.661882	-0.169878	0.893746	-0.840832	0.83176	0.169878	1.06362	-1.90446	-0.231864	-0.893746	-1.06362
22381	gi_epithelial	NT5E	223.921	18.621	0.000932791	0.00442188	2.42711	-1.49742	-2.42711	-2.32245	-1.26619	1.49742	-0.929696	-0.825027	0.231233	2.42711	0.929696	0.104669	1.16093	2.32245	0.825027	-0.104669	1.05626	1.26619	-0.231233	-1.16093	-1.05626
32134	gi_epithelial	TMEM108	17.157	15.1082	0.00448199	0.0154844	0.945137	-0.658315	0.286821	-0.187764	-0.427156	0.658315	0.945137	0.470552	0.231159	-0.286821	-0.945137	-0.474585	-0.713978	0.187764	-0.470552	0.474585	-0.239393	0.427156	-0.231159	0.713978	0.239393
1289	gi_epithelial	ARHGEF38	231.329	17.6988	0.00141305	0.0061678	1.71297	-0.582139	-1.71297	-1.14795	-0.352297	0.582139	-1.13083	-0.565811	0.229842	1.71297	1.13083	0.565021	1.36067	1.14795	0.565811	-0.565021	0.795653	0.352297	-0.229842	-1.36067	-0.795653
32376	gi_epithelial	TMEM9	295.439	12.2914	0.0153106	0.0412192	0.990538	-0.920978	-0.649992	-0.990538	-0.691483	0.920978	0.270986	-0.06956	0.229495	0.649992	-0.270986	-0.340546	-0.0414914	0.990538	0.06956	0.340546	0.299055	0.691483	-0.229495	0.0414914	-0.299055
31451	gi_epithelial	TAL1	33.9365	14.6755	0.00542379	0.018041	1.55097	0.714995	1.55097	1.23369	0.943418	-0.714995	0.835976	0.5187	0.228423	-1.55097	-0.835976	-0.317276	-0.607553	-1.23369	-0.5187	0.317276	-0.290277	-0.943418	-0.228423	0.607553	0.290277
31801	gi_epithelial	TEX21P	19.8507	17.7617	0.00137368	0.00603312	1.54543	0.76743	1.54543	1.2937	0.995588	-0.76743	0.777995	0.526272	0.228157	-1.54543	-0.777995	-0.251723	-0.549837	-1.2937	-0.526272	0.251723	-0.298115	-0.995588	-0.228157	0.549837	0.298115
2288	gi_epithelial	BTBD19	367.106	16.8915	0.00202907	0.00822953	1.0625	0.703411	1.0625	0.921034	0.930368	-0.703411	0.359087	0.217623	0.226957	-1.0625	-0.359087	-0.141464	-0.13213	-0.921034	-0.217623	0.141464	0.00933433	-0.930368	-0.226957	0.13213	-0.00933433
31155	gi_epithelial	STX5	314.485	14.5746	0.00567006	0.0186401	0.675108	-0.675108	-0.515678	-0.168603	-0.448587	0.675108	0.15943	0.506505	0.226521	0.515678	-0.15943	0.347075	0.0670908	0.168603	-0.506505	-0.347075	-0.279984	0.448587	-0.226521	-0.0670908	0.279984
5845	gi_epithelial	DNMT3A	118.621	16.7452	0.0021661	0.0086724	1.00657	-0.870605	0.135961	-0.104418	-0.644902	0.870605	1.00657	0.766187	0.225703	-0.135961	-1.00657	-0.240379	-0.780863	0.104418	-0.766187	0.240379	-0.540484	0.644902	-0.225703	0.780863	0.540484
3751	gi_epithelial	CEP57L1	136.11	14.0866	0.00702388	0.0221115	0.908421	0.541612	0.821329	0.908421	0.766864	-0.541612	0.279717	0.366808	0.225252	-0.821329	-0.279717	0.0870913	-0.0544656	-0.908421	-0.366808	-0.0870913	-0.141557	-0.766864	-0.225252	0.0544656	0.141557
31575	gi_epithelial	TBC1D8	211.888	11.8011	0.0188934	0.0484178	0.679924	-0.671362	-0.0852133	0.00856139	-0.446205	0.671362	0.586149	0.679924	0.225157	0.0852133	-0.586149	0.0937747	-0.360992	-0.00856139	-0.679924	-0.0937747	-0.454766	0.446205	-0.225157	0.360992	0.454766
33325	gi_epithelial	TTC36	18.654	12.0089	0.0172849	0.045185	2.17992	1.24433	-0.710518	0.698866	1.4694	-1.24433	-1.95485	-0.545461	0.225072	0.710518	1.95485	1.40938	2.17992	-0.698866	0.545461	-1.40938	0.770534	-1.4694	-0.225072	-2.17992	-0.770534
23534	gi_epithelial	OS9	945.575	26.0473	3.09572e-05	0.000284826	1.05145	-0.885443	-1.05145	-0.845503	-0.660897	0.885443	-0.166006	0.0399396	0.224546	1.05145	0.166006	0.205945	0.390552	0.845503	-0.0399396	-0.205945	0.184606	0.660897	-0.224546	-0.390552	-0.184606
32285	gi_epithelial	TMEM248	804.63	16.5555	0.00235759	0.00926765	1.12184	-1.10342	-1.04341	-1.12184	-0.8792	1.10342	0.0600151	-0.0184161	0.224223	1.04341	-0.0600151	-0.0784312	0.164207	1.12184	0.0184161	0.0784312	0.242639	0.8792	-0.224223	-0.164207	-0.242639
21908	gi_epithelial	NHLH1	4.74521	12.2179	0.0158022	0.0422716	2.12057	-2.12057	-1.40266	-1.52209	-1.89719	2.12057	0.717908	0.598481	0.223378	1.40266	-0.717908	-0.119427	-0.494529	1.52209	-0.598481	0.119427	-0.375103	1.89719	-0.223378	0.494529	0.375103
712	gi_epithelial	ALDH18A1	417.772	26.8578	2.12393e-05	0.000210248	1.35292	-0.84284	-1.346	-1.35292	-0.62064	0.84284	-0.503158	-0.510075	0.2222	1.346	0.503158	-0.00691726	0.725358	1.35292	0.510075	0.00691726	0.732276	0.62064	-0.2222	-0.725358	-0.732276
14634	gi_epithelial	FOXP4	395.593	39.9887	4.35175e-08	1.18996e-06	1.88381	-1.88381	-1.19568	-1.50956	-1.66208	1.88381	0.688128	0.374245	0.22173	1.19568	-0.688128	-0.313884	-0.466398	1.50956	-0.374245	0.313884	-0.152515	1.66208	-0.22173	0.466398	0.152515
34610	gi_epithelial	YIPF3	891.235	33.94	7.66586e-07	1.30491e-05	1.12179	-1.12179	-0.923172	-1.11004	-0.900231	1.12179	0.198618	0.011754	0.221559	0.923172	-0.198618	-0.186864	0.0229414	1.11004	-0.011754	0.186864	0.209805	0.900231	-0.221559	-0.0229414	-0.209805
3787	gi_epithelial	CETN3	156.291	27.5877	1.51178e-05	0.0001578	1.48367	1.26225	1.15439	1.26116	1.48367	-1.26225	-0.10786	-0.00108862	0.221418	-1.15439	0.10786	0.106772	0.329279	-1.26116	0.00108862	-0.106772	0.222507	-1.48367	-0.221418	-0.329279	-0.222507
14207	gi_epithelial	FAT2	41.4185	79.6419	2.0743e-16	5.74197e-14	6.77914	5.96689	6.77914	6.68185	6.18807	-5.96689	0.812247	0.714958	0.221175	-6.77914	-0.812247	-0.0972887	-0.591072	-6.68185	-0.714958	0.0972887	-0.493783	-6.18807	-0.221175	0.591072	0.493783
19332	gi_epithelial	LRCOL1	7.64839	12.0367	0.0170803	0.0448101	5.0027	1.81483	5.0027	2.83048	2.03567	-1.81483	3.18786	1.01564	0.220834	-5.0027	-3.18786	-2.17222	-2.96703	-2.83048	-1.01564	2.17222	-0.79481	-2.03567	-0.220834	2.96703	0.79481
22272	gi_epithelial	NR1H3	131.161	32.747	1.34573e-06	2.10934e-05	2.13637	-1.36839	-2.13637	-1.6292	-1.14798	1.36839	-0.767976	-0.260801	0.220416	2.13637	0.767976	0.507175	0.988392	1.6292	0.260801	-0.507175	0.481217	1.14798	-0.220416	-0.988392	-0.481217
29441	gi_epithelial	SGK2	130.935	12.8857	0.0118482	0.0336441	1.5029	-1.11427	-1.5029	-1.08911	-0.894248	1.11427	-0.388629	0.0251608	0.220019	1.5029	0.388629	0.41379	0.608649	1.08911	-0.0251608	-0.41379	0.194859	0.894248	-0.220019	-0.608649	-0.194859
25991	gi_epithelial	RABEP1	262.809	16.6582	0.00225194	0.00893604	0.611685	0.377233	-0.0152867	0.497543	0.596399	-0.377233	-0.392519	0.12031	0.219166	0.0152867	0.392519	0.51283	0.611685	-0.497543	-0.12031	-0.51283	0.0988556	-0.596399	-0.219166	-0.611685	-0.0988556
28858	gi_epithelial	S100PBP	296.198	13.1767	0.010444	0.0304624	0.717731	0.237898	0.717731	0.310085	0.456058	-0.237898	0.479833	0.0721866	0.218159	-0.717731	-0.479833	-0.407646	-0.261674	-0.310085	-0.0721866	0.407646	0.145973	-0.456058	-0.218159	0.261674	-0.145973
22284	gi_epithelial	NR2F6	907.055	17.0292	0.00190789	0.00782605	1.1249	-1.0949	-1.1249	-1.06408	-0.876943	1.0949	-0.0299972	0.0308201	0.217957	1.1249	0.0299972	0.0608173	0.247955	1.06408	-0.0308201	-0.0608173	0.187137	0.876943	-0.217957	-0.247955	-0.187137
34903	gi_epithelial	ZMYM1	119.278	13.6923	0.00834488	0.0253577	1.01504	0.552632	1.01504	0.517438	0.769367	-0.552632	0.462413	-0.0351936	0.216735	-1.01504	-0.462413	-0.497606	-0.245678	-0.517438	0.0351936	0.497606	0.251928	-0.769367	-0.216735	0.245678	-0.251928
34889	gi_epithelial	ZKSCAN3	160.245	11.9548	0.0176909	0.0459779	0.650417	0.165753	0.650417	0.41866	0.382273	-0.165753	0.484664	0.252907	0.21652	-0.650417	-0.484664	-0.231758	-0.268144	-0.41866	-0.252907	0.231758	-0.0363866	-0.382273	-0.21652	0.268144	0.0363866
31882	gi_epithelial	TGM3	5.11724	22.6205	0.000150762	0.00102926	7.59127	6.00758	6.10604	7.59127	6.22253	-6.00758	0.0984595	1.58369	0.214943	-6.10604	-0.0984595	1.48523	0.116483	-7.59127	-1.58369	-1.48523	-1.36875	-6.22253	-0.214943	-0.116483	1.36875
361	gi_epithelial	ADAMTS10	11.5062	18.8955	0.000823963	0.00400169	5.19014	2.44793	5.19014	3.95763	2.66269	-2.44793	2.74221	1.5097	0.214767	-5.19014	-2.74221	-1.23251	-2.52744	-3.95763	-1.5097	1.23251	-1.29494	-2.66269	-0.214767	2.52744	1.29494
5102	gi_epithelial	CYP11A1	24.1696	28.2595	1.10499e-05	0.0001224	2.94807	1.99308	2.94807	2.5061	2.20697	-1.99308	0.954995	0.513019	0.213889	-2.94807	-0.954995	-0.441975	-0.741105	-2.5061	-0.513019	0.441975	-0.29913	-2.20697	-0.213889	0.741105	0.29913
23691	gi_epithelial	PACSIN2	398.888	13.497	0.00908616	0.0271568	0.720157	-0.54739	-0.720157	-0.358523	-0.334001	0.54739	-0.172767	0.188867	0.21339	0.720157	0.172767	0.361634	0.386157	0.358523	-0.188867	-0.361634	0.0245226	0.334001	-0.21339	-0.386157	-0.0245226
27215	gi_epithelial	RNF150	21.4841	21.3266	0.000272778	0.0016512	4.26722	4.05419	3.41283	3.62786	4.26722	-4.05419	-0.64136	-0.426331	0.213024	-3.41283	0.64136	0.215029	0.854384	-3.62786	0.426331	-0.215029	0.639355	-4.26722	-0.213024	-0.854384	-0.639355
20199	gi_epithelial	MICALL2	405.679	19.805	0.000545653	0.0028963	1.14699	-0.568828	-1.14699	-1.03978	-0.356862	0.568828	-0.578164	-0.470952	0.211965	1.14699	0.578164	0.107212	0.790129	1.03978	0.470952	-0.107212	0.682917	0.356862	-0.211965	-0.790129	-0.682917
18450	gi_epithelial	KLF8	142.425	30.1911	4.47506e-06	5.73337e-05	1.4303	0.824713	1.4303	1.06833	1.03635	-0.824713	0.605588	0.243618	0.211641	-1.4303	-0.605588	-0.36197	-0.393947	-1.06833	-0.243618	0.36197	-0.0319773	-1.03635	-0.211641	0.393947	0.0319773
3110	gi_epithelial	CCDC18	122.854	14.1739	0.00676009	0.0214421	0.948672	0.737703	0.897273	0.819764	0.948672	-0.737703	0.15957	0.0820609	0.210968	-0.897273	-0.15957	-0.0775089	0.0513987	-0.819764	-0.0820609	0.0775089	0.128908	-0.948672	-0.210968	-0.0513987	-0.128908
27735	gi_epithelial	RPL26P30	11.5368	12.5577	0.0136521	0.0376413	2.08934	1.13967	1.10798	2.08934	1.35043	-1.13967	-0.0316882	0.949671	0.210762	-1.10798	0.0316882	0.98136	0.24245	-2.08934	-0.949671	-0.98136	-0.738909	-1.35043	-0.210762	-0.24245	0.738909
2951	gi_epithelial	CASP6	298.503	19.6969	0.000573108	0.00301325	0.979916	-0.205818	-0.975048	-0.645333	0.00486728	0.205818	-0.76923	-0.439515	0.210685	0.975048	0.76923	0.329715	0.979916	0.645333	0.439515	-0.329715	0.650201	-0.00486728	-0.210685	-0.979916	-0.650201
9686	gi_epithelial	ENST00000498873	90.5003	11.8979	0.0181268	0.0468856	0.654695	0.444442	0.154617	0.495467	0.654695	-0.444442	-0.289825	0.0510251	0.210253	-0.154617	0.289825	0.34085	0.500077	-0.495467	-0.0510251	-0.34085	0.159227	-0.654695	-0.210253	-0.500077	-0.159227
727	gi_epithelial	ALDH7A1	697.829	53.0434	8.34542e-11	5.41707e-09	1.39087	1.18099	0.910981	1.20339	1.39087	-1.18099	-0.270006	0.0224022	0.209885	-0.910981	0.270006	0.292408	0.479891	-1.20339	-0.0224022	-0.292408	0.187483	-1.39087	-0.209885	-0.479891	-0.187483
26582	gi_epithelial	RHOU	270.97	14.5469	0.0057394	0.0188228	1.74198	-1.74198	-1.28764	-1.23292	-1.53276	1.74198	0.454341	0.509062	0.209219	1.28764	-0.454341	0.0547217	-0.245122	1.23292	-0.509062	-0.0547217	-0.299844	1.53276	-0.209219	0.245122	0.299844
14845	gi_epithelial	GABBR1	71.2608	11.737	0.0194182	0.0494669	2.19888	1.16156	2.19888	1.2932	1.37076	-1.16156	1.03732	0.131642	0.209199	-2.19888	-1.03732	-0.905681	-0.828123	-1.2932	-0.131642	0.905681	0.0775574	-1.37076	-0.209199	0.828123	-0.0775574
652	gi_epithelial	AKAP13	2405.72	16.1196	0.00286277	0.0108351	1.00596	-0.914788	-0.743072	-1.00596	-0.705894	0.914788	0.171716	-0.0911712	0.208894	0.743072	-0.171716	-0.262887	0.0371777	1.00596	0.0911712	0.262887	0.300065	0.705894	-0.208894	-0.0371777	-0.300065
25990	gi_epithelial	RABAC1	2013.24	26.17	2.92425e-05	0.000272581	1.55225	-1.18371	-1.55225	-1.32894	-0.974864	1.18371	-0.36854	-0.145235	0.208844	1.55225	0.36854	0.223305	0.577384	1.32894	0.145235	-0.223305	0.35408	0.974864	-0.208844	-0.577384	-0.35408
3193	gi_epithelial	CCDC88B	249.728	12.6567	0.0130811	0.0363593	1.01816	-0.718825	-1.01816	-0.969013	-0.510197	0.718825	-0.299334	-0.250188	0.208628	1.01816	0.299334	0.049146	0.507962	0.969013	0.250188	-0.049146	0.458816	0.510197	-0.208628	-0.507962	-0.458816
27227	gi_epithelial	RNF175	4.06245	12.6445	0.0131497	0.0364926	2.79661	1.03345	2.79661	2.01739	1.24195	-1.03345	1.76316	0.983933	0.208495	-2.79661	-1.76316	-0.779226	-1.55466	-2.01739	-0.983933	0.779226	-0.775438	-1.24195	-0.208495	1.55466	0.775438
25813	gi_epithelial	PUM3	407.927	21.2277	0.000285387	0.00171491	1.07041	0.862203	0.454602	0.833765	1.07041	-0.862203	-0.407601	-0.028438	0.208209	-0.454602	0.407601	0.379163	0.61581	-0.833765	0.028438	-0.379163	0.236647	-1.07041	-0.208209	-0.61581	-0.236647
32130	gi_epithelial	TMEM106A	118.909	21.0533	0.000309053	0.00183196	0.796488	-0.519622	0.276866	0.0259397	-0.312365	0.519622	0.796488	0.545562	0.207258	-0.276866	-0.796488	-0.250926	-0.58923	-0.0259397	-0.545562	0.250926	-0.338304	0.312365	-0.207258	0.58923	0.338304
25363	gi_epithelial	PRMT7	158.208	15.9614	0.00307146	0.0114604	0.910942	-0.868273	-0.900548	-0.910942	-0.661499	0.868273	-0.0322748	-0.0426691	0.206773	0.900548	0.0322748	-0.0103943	0.239048	0.910942	0.0426691	0.0103943	0.249443	0.661499	-0.206773	-0.239048	-0.249443
3082	gi_epithelial	CCDC15	52.1583	23.0261	0.000125113	0.000884396	2.0353	1.33284	2.0353	1.94481	1.53798	-1.33284	0.702451	0.611964	0.20513	-2.0353	-0.702451	-0.0904875	-0.497321	-1.94481	-0.611964	0.0904875	-0.406834	-1.53798	-0.20513	0.497321	0.406834
29155	gi_epithelial	SEC24A	338.249	21.2379	0.000284057	0.00170841	1.42972	-1.29872	-1.42972	-1.00827	-1.09367	1.29872	-0.130996	0.290448	0.205051	1.42972	0.130996	0.421444	0.336048	1.00827	-0.290448	-0.421444	-0.0853963	1.09367	-0.205051	-0.336048	0.0853963
4492	gi_epithelial	CORIN	104.024	15.1196	0.00445951	0.0154301	1.35036	0.641623	1.35036	0.776949	0.84638	-0.641623	0.708741	0.135326	0.204757	-1.35036	-0.708741	-0.573415	-0.503984	-0.776949	-0.135326	0.573415	0.0694316	-0.84638	-0.204757	0.503984	-0.0694316
6515	gi_epithelial	EIF5AP2	16.2625	14.8577	0.00500567	0.0169212	1.61768	1.10127	1.61768	1.4723	1.3059	-1.10127	0.516411	0.371032	0.204632	-1.61768	-0.516411	-0.14538	-0.311779	-1.4723	-0.371032	0.14538	-0.166399	-1.3059	-0.204632	0.311779	0.166399
26181	gi_epithelial	RASSF7	683.427	17.7683	0.00136961	0.00602295	1.46847	-1.19164	-1.46847	-1.15354	-0.987036	1.19164	-0.276824	0.0380998	0.204607	1.46847	0.276824	0.314924	0.481431	1.15354	-0.0380998	-0.314924	0.166508	0.987036	-0.204607	-0.481431	-0.166508
6901	gi_epithelial	ENST00000392301	12.6636	13.4072	0.00944834	0.0280271	1.32123	0.178908	-0.938366	-0.763095	0.382869	-0.178908	-1.11727	-0.942003	0.20396	0.938366	1.11727	0.175271	1.32123	0.763095	0.942003	-0.175271	1.14596	-0.382869	-0.20396	-1.32123	-1.14596
24	gi_epithelial	AARS1	264.086	23.1955	0.000115732	0.000831519	1.2014	-1.2014	-0.63594	-1.03199	-0.997736	1.2014	0.565455	0.169401	0.203659	0.63594	-0.565455	-0.396055	-0.361796	1.03199	-0.169401	0.396055	0.0342584	0.997736	-0.203659	0.361796	-0.0342584
31533	gi_epithelial	TBC1D15	486.36	24.2817	7.01332e-05	0.000553821	0.674208	-0.674208	-0.160577	-0.0657034	-0.470629	0.674208	0.513631	0.608504	0.203579	0.160577	-0.513631	0.0948737	-0.310052	0.0657034	-0.608504	-0.0948737	-0.404926	0.470629	-0.203579	0.310052	0.404926
13743	gi_epithelial	EXOC1	398.947	14.7707	0.00520126	0.0174647	0.632847	0.281785	-0.148155	0.000291816	0.484692	-0.281785	-0.42994	-0.281493	0.202907	0.148155	0.42994	0.148447	0.632847	-0.000291816	0.281493	-0.148447	0.4844	-0.484692	-0.202907	-0.632847	-0.4844
28722	gi_epithelial	RSBN1	358.402	12.7731	0.0124396	0.0349399	0.837674	-0.83407	-0.837674	-0.548722	-0.631238	0.83407	-0.00360356	0.285349	0.202832	0.837674	0.00360356	0.288952	0.206436	0.548722	-0.285349	-0.288952	-0.0825164	0.631238	-0.202832	-0.206436	0.0825164
32792	gi_epithelial	TRAPPC2	465.107	22.7899	0.000139467	0.000967297	0.623663	-0.623663	-0.332458	-0.452619	-0.420894	0.623663	0.291205	0.171044	0.202769	0.332458	-0.291205	-0.120161	-0.0884357	0.452619	-0.171044	0.120161	0.031725	0.420894	-0.202769	0.0884357	-0.031725
19324	gi_epithelial	LRAT	52.306	13.9358	0.00750268	0.0233118	0.974039	0.28019	0.974039	0.791117	0.482944	-0.28019	0.693849	0.510926	0.202754	-0.974039	-0.693849	-0.182923	-0.491095	-0.791117	-0.510926	0.182923	-0.308172	-0.482944	-0.202754	0.491095	0.308172
23354	gi_epithelial	OR7D4	106.1	15.3824	0.00397037	0.0141055	0.751776	0.27857	0.751776	0.303888	0.47986	-0.27857	0.473206	0.0253178	0.20129	-0.751776	-0.473206	-0.447889	-0.271916	-0.303888	-0.0253178	0.447889	0.175972	-0.47986	-0.20129	0.271916	-0.175972
18955	gi_epithelial	LANCL1	168.103	16.3496	0.00258417	0.00997901	0.817852	0.617238	0.247881	0.795383	0.817852	-0.617238	-0.369357	0.178145	0.200614	-0.247881	0.369357	0.547502	0.569971	-0.795383	-0.178145	-0.547502	0.0224692	-0.817852	-0.200614	-0.569971	-0.0224692
1639	gi_epithelial	ATP5F1D	4701.93	17.5821	0.00148907	0.00642059	0.875315	0.176921	-0.498657	0.124164	0.376658	-0.176921	-0.675578	-0.0527573	0.199737	0.498657	0.675578	0.622821	0.875315	-0.124164	0.0527573	-0.622821	0.252494	-0.376658	-0.199737	-0.875315	-0.252494
26551	gi_epithelial	RHCE	17.4205	15.0474	0.00460398	0.0158307	1.22173	0.873087	-0.149011	0.157382	1.07272	-0.873087	-1.0221	-0.715705	0.199636	0.149011	1.0221	0.306393	1.22173	-0.157382	0.715705	-0.306393	0.915341	-1.07272	-0.199636	-1.22173	-0.915341
31317	gi_epithelial	SYNE1	263.073	18.8181	0.000853339	0.00410845	1.31936	0.353674	1.31936	1.29472	0.553185	-0.353674	0.965683	0.941046	0.199511	-1.31936	-0.965683	-0.0246367	-0.766172	-1.29472	-0.941046	0.0246367	-0.741535	-0.553185	-0.199511	0.766172	0.741535
2267	gi_epithelial	BSG	2783.02	24.7147	5.741e-05	0.000473534	0.931878	-0.350774	-0.931878	-0.624398	-0.151635	0.350774	-0.581104	-0.273624	0.199139	0.931878	0.581104	0.30748	0.780243	0.624398	0.273624	-0.30748	0.472764	0.151635	-0.199139	-0.780243	-0.472764
35509	gi_epithelial	ZNF891	287.266	17.7497	0.00138114	0.00605681	0.629604	-0.0121517	0.617453	0.276624	0.186753	0.0121517	0.629604	0.288776	0.198905	-0.617453	-0.629604	-0.340829	-0.4307	-0.276624	-0.288776	0.340829	-0.089871	-0.186753	-0.198905	0.4307	0.089871
15082	gi_epithelial	GCOM1	108.387	20.8537	0.000338535	0.00196814	2.34468	-2.18874	-1.65933	-2.34468	-1.98994	2.18874	0.529414	-0.155941	0.198801	1.65933	-0.529414	-0.685355	-0.330613	2.34468	0.155941	0.685355	0.354742	1.98994	-0.198801	0.330613	-0.354742
18017	gi_epithelial	ITM2B	5676.2	18.7415	0.000883366	0.0042263	0.791161	0.592674	0.0451076	0.548981	0.791161	-0.592674	-0.547566	-0.0436925	0.198487	-0.0451076	0.547566	0.503874	0.746053	-0.548981	0.0436925	-0.503874	0.242179	-0.791161	-0.198487	-0.746053	-0.242179
30200	gi_epithelial	SMCHD1	713.149	16.803	0.00211096	0.00848968	1.02492	-0.702586	-0.607777	-1.02492	-0.504198	0.702586	0.0948099	-0.322333	0.198388	0.607777	-0.0948099	-0.417143	0.103578	1.02492	0.322333	0.417143	0.520721	0.504198	-0.198388	-0.103578	-0.520721
34877	gi_epithelial	ZHX3	163.29	12.3906	0.0146714	0.0398417	0.951158	0.583787	0.656025	0.951158	0.782059	-0.583787	0.0722386	0.367371	0.198273	-0.656025	-0.0722386	0.295133	0.126034	-0.951158	-0.367371	-0.295133	-0.169099	-0.782059	-0.198273	-0.126034	0.169099
21477	gi_epithelial	NANOG	89.4718	12.8377	0.0120969	0.0342016	0.865577	0.461902	0.865577	0.768869	0.658843	-0.461902	0.403675	0.306967	0.196941	-0.865577	-0.403675	-0.0967077	-0.206733	-0.768869	-0.306967	0.0967077	-0.110026	-0.658843	-0.196941	0.206733	0.110026
11687	gi_epithelial	ENST00000584274	9.98101	17.4258	0.00159728	0.00679034	8.20801	6.02962	7.42985	8.20801	6.22629	-6.02962	1.40023	2.17839	0.196668	-7.42985	-1.40023	0.778159	-1.20356	-8.20801	-2.17839	-0.778159	-1.98172	-6.22629	-0.196668	1.20356	1.98172
1236	gi_epithelial	ARHGAP22	63.7477	19.0031	0.000784857	0.00384171	1.16074	0.625458	1.00788	1.16074	0.821911	-0.625458	0.382419	0.535286	0.196453	-1.00788	-0.382419	0.152867	-0.185967	-1.16074	-0.535286	-0.152867	-0.338833	-0.821911	-0.196453	0.185967	0.338833
20959	gi_epithelial	MTHFD2	706.453	17.3815	0.00162935	0.00690581	1.2193	-1.2193	-0.872274	-1.0631	-1.02336	1.2193	0.347028	0.156201	0.19594	0.872274	-0.347028	-0.190827	-0.151088	1.0631	-0.156201	0.190827	0.0397391	1.02336	-0.19594	0.151088	-0.0397391
25783	gi_epithelial	PTPRK	812.338	20.6825	0.000366028	0.00209306	1.56493	-1.27183	-1.56493	-1.231	-1.07595	1.27183	-0.293099	0.0408301	0.195881	1.56493	0.293099	0.33393	0.48898	1.231	-0.0408301	-0.33393	0.155051	1.07595	-0.195881	-0.48898	-0.155051
20098	gi_epithelial	METTL17	189.745	17.0837	0.00186189	0.00767872	0.635418	0.440012	0.361409	0.563033	0.635418	-0.440012	-0.0786032	0.123021	0.195406	-0.361409	0.0786032	0.201625	0.27401	-0.563033	-0.123021	-0.201625	0.072385	-0.635418	-0.195406	-0.27401	-0.072385
3192	gi_epithelial	CCDC88A	508.772	16.6714	0.00223873	0.00889392	0.873233	0.315157	0.873233	0.661351	0.509542	-0.315157	0.558076	0.346194	0.194385	-0.873233	-0.558076	-0.211881	-0.363691	-0.661351	-0.346194	0.211881	-0.151809	-0.509542	-0.194385	0.363691	0.151809
24578	gi_epithelial	PLCH2	26.1778	19.6274	0.000591485	0.0030909	2.56165	2.34646	2.09638	2.56165	2.54071	-2.34646	-0.250085	0.215187	0.194253	-2.09638	0.250085	0.465272	0.444338	-2.56165	-0.215187	-0.465272	-0.0209345	-2.54071	-0.194253	-0.444338	0.0209345
19734	gi_epithelial	MAP2K2	1152.91	25.3803	4.21843e-05	0.000366935	0.755896	-0.21024	-0.74079	0.0151066	-0.0159966	0.21024	-0.530549	0.225347	0.194244	0.74079	0.530549	0.755896	0.724793	-0.0151066	-0.225347	-0.755896	-0.0311033	0.0159966	-0.194244	-0.724793	0.0311033
24249	gi_epithelial	PGM3	346.874	17.3128	0.0016803	0.00707017	1.1044	-1.02872	-1.1044	-0.796849	-0.834631	1.02872	-0.0756805	0.231871	0.194089	1.1044	0.0756805	0.307552	0.26977	0.796849	-0.231871	-0.307552	-0.037782	0.834631	-0.194089	-0.26977	0.037782
30929	gi_epithelial	SSR3	1615.71	15.156	0.00438842	0.0152457	0.824256	-0.824256	-0.653048	-0.427371	-0.631302	0.824256	0.171208	0.396885	0.192954	0.653048	-0.171208	0.225677	0.021746	0.427371	-0.396885	-0.225677	-0.203931	0.631302	-0.192954	-0.021746	0.203931
14931	gi_epithelial	GANC	198.568	21.5364	0.00024782	0.00153261	0.689522	0.496581	0.47216	0.556883	0.689522	-0.496581	-0.0244212	0.0603023	0.192941	-0.47216	0.0244212	0.0847235	0.217362	-0.556883	-0.0603023	-0.0847235	0.132639	-0.689522	-0.192941	-0.217362	-0.132639
17055	gi_epithelial	IBTK	857.77	17.8977	0.00129221	0.00575768	1.35844	-1.17947	-1.35844	-1.07233	-0.986577	1.17947	-0.178963	0.107141	0.192896	1.35844	0.178963	0.286104	0.371859	1.07233	-0.107141	-0.286104	0.0857545	0.986577	-0.192896	-0.371859	-0.0857545
5957	gi_epithelial	DRAM1	205.023	12.1736	0.0161061	0.0428168	0.836746	-0.663459	0.173287	-0.0367566	-0.471279	0.663459	0.836746	0.626702	0.19218	-0.173287	-0.836746	-0.210044	-0.644566	0.0367566	-0.626702	0.210044	-0.434522	0.471279	-0.19218	0.644566	0.434522
18988	gi_epithelial	LAT2	89.449	18.1827	0.00113665	0.00519859	0.690556	0.146303	0.690556	0.334372	0.338221	-0.146303	0.544253	0.188069	0.191917	-0.690556	-0.544253	-0.356184	-0.352335	-0.334372	-0.188069	0.356184	0.00384878	-0.338221	-0.191917	0.352335	-0.00384878
19803	gi_epithelial	MAPKBP1	103.977	35.4399	3.77243e-07	7.243e-06	1.71325	1.30177	1.71325	1.57364	1.49365	-1.30177	0.411487	0.271875	0.19188	-1.71325	-0.411487	-0.139612	-0.219607	-1.57364	-0.271875	0.139612	-0.0799945	-1.49365	-0.19188	0.219607	0.0799945
34330	gi_epithelial	WASL	755.175	13.6699	0.00842647	0.0255679	0.843801	-0.621787	-0.843801	-0.458876	-0.430154	0.621787	-0.222014	0.162911	0.191633	0.843801	0.222014	0.384925	0.413647	0.458876	-0.162911	-0.384925	0.0287215	0.430154	-0.191633	-0.413647	-0.0287215
18026	gi_epithelial	ITPR2	323.39	70.5754	1.71596e-14	2.75667e-12	1.73701	1.54742	0.474454	1.29653	1.73701	-1.54742	-1.07297	-0.250892	0.189581	-0.474454	1.07297	0.822079	1.26255	-1.29653	0.250892	-0.822079	0.440474	-1.73701	-0.189581	-1.26255	-0.440474
19582	gi_epithelial	LYRM1	309.345	18.3573	0.00105066	0.00487802	0.929925	-0.929925	-0.436095	-0.839705	-0.740429	0.929925	0.49383	0.0902203	0.189496	0.436095	-0.49383	-0.403609	-0.304334	0.839705	-0.0902203	0.403609	0.0992754	0.740429	-0.189496	0.304334	-0.0992754
4374	gi_epithelial	COBL	331.504	20.7673	0.000352138	0.00203514	1.75422	-1.75255	-1.41047	-1.75422	-1.56338	1.75255	0.342085	-0.00167115	0.189177	1.41047	-0.342085	-0.343756	-0.152908	1.75422	0.00167115	0.343756	0.190848	1.56338	-0.189177	0.152908	-0.190848
26373	gi_epithelial	RDH11	480.259	20.8764	0.000335051	0.00195175	0.838033	-0.0880305	-0.736945	-0.541305	0.101087	0.0880305	-0.648915	-0.453274	0.189118	0.736945	0.648915	0.19564	0.838033	0.541305	0.453274	-0.19564	0.642392	-0.101087	-0.189118	-0.838033	-0.642392
17709	gi_epithelial	IL21R	72.8922	14.3099	0.00636897	0.0204458	0.655905	-0.295699	0.360206	-0.109384	-0.106783	0.295699	0.655905	0.186315	0.188916	-0.360206	-0.655905	-0.46959	-0.466989	0.109384	-0.186315	0.46959	0.00260071	0.106783	-0.188916	0.466989	-0.00260071
5348	gi_epithelial	DDAH1	774.388	28.7643	8.72811e-06	0.000100378	2.0222	-1.43151	-2.0222	-1.76835	-1.24289	1.43151	-0.590696	-0.336843	0.188617	2.0222	0.590696	0.253853	0.779312	1.76835	0.336843	-0.253853	0.525459	1.24289	-0.188617	-0.779312	-0.525459
33463	gi_epithelial	TVP23C	80.1639	11.8502	0.0185007	0.0476311	1.10532	0.727014	0.591556	1.10532	0.915229	-0.727014	-0.135458	0.378304	0.188215	-0.591556	0.135458	0.513762	0.323673	-1.10532	-0.378304	-0.513762	-0.190089	-0.915229	-0.188215	-0.323673	0.190089
33878	gi_epithelial	USF2	538.381	11.7329	0.0194519	0.0495405	0.690626	-0.63934	0.0512866	-0.390379	-0.451358	0.63934	0.690626	0.248961	0.187982	-0.0512866	-0.690626	-0.441666	-0.502645	0.390379	-0.248961	0.441666	-0.0609792	0.451358	-0.187982	0.502645	0.0609792
33015	gi_epithelial	TRIM2	673.653	13.5375	0.00892715	0.026771	1.85635	-1.566	-1.85635	-1.75798	-1.37807	1.566	-0.290349	-0.191971	0.187933	1.85635	0.290349	0.0983779	0.478282	1.75798	0.191971	-0.0983779	0.379904	1.37807	-0.187933	-0.478282	-0.379904
14854	gi_epithelial	GABRA4	13.4519	11.9835	0.0174747	0.0455372	2.10002	1.91214	1.12373	1.84658	2.10002	-1.91214	-0.78841	-0.0655551	0.187882	-1.12373	0.78841	0.722855	0.976292	-1.84658	0.0655551	-0.722855	0.253437	-2.10002	-0.187882	-0.976292	-0.253437
32696	gi_epithelial	TPTEP2	94.5321	12.7695	0.0124587	0.0349733	1.11821	0.634627	1.11821	0.839542	0.822404	-0.634627	0.483585	0.204915	0.187777	-1.11821	-0.483585	-0.27867	-0.295808	-0.839542	-0.204915	0.27867	-0.0171378	-0.822404	-0.187777	0.295808	0.0171378
4383	gi_epithelial	COG7	165.43	13.6131	0.00863803	0.0260675	0.900864	-0.900702	-0.660897	-0.900864	-0.713374	0.900702	0.239805	-0.000162454	0.187327	0.660897	-0.239805	-0.239967	-0.0524773	0.900864	0.000162454	0.239967	0.18749	0.713374	-0.187327	0.0524773	-0.18749
29872	gi_epithelial	SLC29A2	136.518	14.6564	0.00546956	0.0181609	1.26993	-1.26993	-1.09509	-1.03846	-1.08284	1.26993	0.174836	0.231469	0.187089	1.09509	-0.174836	0.0566334	0.0122531	1.03846	-0.231469	-0.0566334	-0.0443803	1.08284	-0.187089	-0.0122531	0.0443803
899	gi_epithelial	ANKMY1	63.7187	14.1877	0.00671958	0.0213661	0.860462	-0.860462	-0.376345	-0.257427	-0.673924	0.860462	0.484117	0.603035	0.186539	0.376345	-0.484117	0.118918	-0.297578	0.257427	-0.603035	-0.118918	-0.416497	0.673924	-0.186539	0.297578	0.416497
23802	gi_epithelial	PARVB	129.415	12.7451	0.0125909	0.0352398	1.19067	0.1387	1.19067	1.08799	0.325017	-0.1387	1.05197	0.949285	0.186316	-1.19067	-1.05197	-0.102681	-0.86565	-1.08799	-0.949285	0.102681	-0.762969	-0.325017	-0.186316	0.86565	0.762969
6295	gi_epithelial	EEF1D	7550.7	14.3692	0.00620535	0.0200252	0.695121	-0.684175	-0.695121	-0.159471	-0.498419	0.684175	-0.010946	0.524705	0.185756	0.695121	0.010946	0.535651	0.196702	0.159471	-0.524705	-0.535651	-0.338948	0.498419	-0.185756	-0.196702	0.338948
29291	gi_epithelial	SERINC1	644.18	23.4046	0.000105106	0.000766275	0.852964	-0.852964	-0.503788	-0.611633	-0.6674	0.852964	0.349176	0.241332	0.185564	0.503788	-0.349176	-0.107844	-0.163612	0.611633	-0.241332	0.107844	-0.0557678	0.6674	-0.185564	0.163612	0.0557678
14214	gi_epithelial	FAXC	39.9537	20.5074	0.000396427	0.00223712	1.00407	0.295951	1.00407	0.810088	0.481011	-0.295951	0.70812	0.514137	0.18506	-1.00407	-0.70812	-0.193982	-0.52306	-0.810088	-0.514137	0.193982	-0.329078	-0.481011	-0.18506	0.52306	0.329078
3416	gi_epithelial	CD63	8151.63	28.9272	8.08796e-06	9.44958e-05	1.63168	-1.41208	-1.63168	-1.28513	-1.2277	1.41208	-0.219603	0.126949	0.184377	1.63168	0.219603	0.346552	0.403981	1.28513	-0.126949	-0.346552	0.0574288	1.2277	-0.184377	-0.403981	-0.0574288
25757	gi_epithelial	PTPN14	351.882	15.2875	0.00414061	0.0145694	0.722459	-0.0677489	0.65471	0.366918	0.116611	0.0677489	0.722459	0.434667	0.18436	-0.65471	-0.722459	-0.287791	-0.538099	-0.366918	-0.434667	0.287791	-0.250308	-0.116611	-0.18436	0.538099	0.250308
35021	gi_epithelial	ZNF273	160.396	14.6874	0.00539558	0.0179588	0.856785	0.507832	0.851831	0.856785	0.691487	-0.507832	0.343999	0.348953	0.183654	-0.851831	-0.343999	0.00495415	-0.160344	-0.856785	-0.348953	-0.00495415	-0.165298	-0.691487	-0.183654	0.160344	0.165298
19357	gi_epithelial	LRP4	23.4224	15.9724	0.00305645	0.0114171	2.18421	2.00078	0.403929	1.23286	2.18421	-2.00078	-1.59685	-0.767914	0.183436	-0.403929	1.59685	0.828932	1.78028	-1.23286	0.767914	-0.828932	0.951351	-2.18421	-0.183436	-1.78028	-0.951351
1276	gi_epithelial	ARHGEF16	320.364	22.7347	0.000143053	0.000989108	1.88721	-0.962676	-1.57318	-1.88721	-0.779322	0.962676	-0.610508	-0.924536	0.183355	1.57318	0.610508	-0.314028	0.793862	1.88721	0.924536	0.314028	1.10789	0.779322	-0.183355	-0.793862	-1.10789
32463	gi_epithelial	TNFRSF14	591.926	18.7658	0.000873749	0.00418907	1.65664	-1.07326	-1.65664	-0.929005	-0.890465	1.07326	-0.58338	0.144254	0.182794	1.65664	0.58338	0.727634	0.766174	0.929005	-0.144254	-0.727634	0.0385401	0.890465	-0.182794	-0.766174	-0.0385401
30832	gi_epithelial	SRGAP2C	99.8608	12.1383	0.016352	0.0432861	0.790318	-0.00175563	0.788563	0.0825355	0.180379	0.00175563	0.790318	0.0842911	0.182135	-0.788563	-0.790318	-0.706027	-0.608183	-0.0825355	-0.0842911	0.706027	0.0978438	-0.180379	-0.182135	0.608183	-0.0978438
33013	gi_epithelial	TRIM16L	118.868	18.2351	0.00111014	0.00509779	1.138	0.956129	0.249455	0.877953	1.138	-0.956129	-0.706673	-0.0781753	0.181868	-0.249455	0.706673	0.628498	0.888541	-0.877953	0.0781753	-0.628498	0.260043	-1.138	-0.181868	-0.888541	-0.260043
22429	gi_epithelial	NUDT16	300.209	20.5305	0.000392278	0.00222522	1.14463	-0.595751	-1.14463	-0.507055	-0.414173	0.595751	-0.548878	0.088696	0.181578	1.14463	0.548878	0.637574	0.730456	0.507055	-0.088696	-0.637574	0.0928822	0.414173	-0.181578	-0.730456	-0.0928822
15055	gi_epithelial	GCC2	1387.45	16.5461	0.00236748	0.00929412	1.04465	-1.04465	-1.00562	-1.02171	-0.863238	1.04465	0.0390272	0.0229329	0.181408	1.00562	-0.0390272	-0.0160943	0.14238	1.02171	-0.0229329	0.0160943	0.158475	0.863238	-0.181408	-0.14238	-0.158475
21281	gi_epithelial	MXRA7	256.531	23.5374	9.88705e-05	0.000730534	1.19438	0.43346	1.19438	0.958987	0.613966	-0.43346	0.760924	0.525527	0.180506	-1.19438	-0.760924	-0.235397	-0.580419	-0.958987	-0.525527	0.235397	-0.345021	-0.613966	-0.180506	0.580419	0.345021
994	gi_epithelial	ANKS1B	41.2785	23.6067	9.57627e-05	0.000710635	0.690448	-0.0887942	0.601653	0.0603695	0.0916118	0.0887942	0.690448	0.149164	0.180406	-0.601653	-0.690448	-0.541284	-0.510042	-0.0603695	-0.149164	0.541284	0.0312423	-0.0916118	-0.180406	0.510042	-0.0312423
24909	gi_epithelial	POU5F1	75.3041	12.8664	0.0119472	0.0338621	0.967206	-0.746284	-0.138846	-0.967206	-0.56713	0.746284	0.607438	-0.220922	0.179154	0.138846	-0.607438	-0.82836	-0.428284	0.967206	0.220922	0.82836	0.400077	0.56713	-0.179154	0.428284	-0.400077
14635	gi_epithelial	FOXQ1	2518.01	17.2688	0.00171374	0.00718445	1.64293	-1.64293	-1.43762	-1.21686	-1.46384	1.64293	0.205309	0.42607	0.179094	1.43762	-0.205309	0.220761	-0.0262152	1.21686	-0.42607	-0.220761	-0.246976	1.46384	-0.179094	0.0262152	0.246976
30653	gi_epithelial	SPCS1	2135.31	12.2951	0.0152866	0.0411761	0.846651	-0.627543	-0.697987	-0.846651	-0.448963	0.627543	-0.0704439	-0.219107	0.17858	0.697987	0.0704439	-0.148663	0.249024	0.846651	0.219107	0.148663	0.397688	0.448963	-0.17858	-0.249024	-0.397688
2383	gi_epithelial	C11orf52	6.87879	13.7154	0.00826087	0.0251667	3.33582	1.25251	1.72534	3.33582	1.43088	-1.25251	0.472835	2.08331	0.178372	-1.72534	-0.472835	1.61047	-0.294463	-3.33582	-2.08331	-1.61047	-1.90493	-1.43088	-0.178372	0.294463	1.90493
1241	gi_epithelial	ARHGAP26	839.656	12.7028	0.0128232	0.0357732	0.943085	-0.359151	-0.943085	-0.171283	-0.181167	0.359151	-0.583934	0.187868	0.177984	0.943085	0.583934	0.771802	0.761918	0.171283	-0.187868	-0.771802	-0.00988405	0.181167	-0.177984	-0.761918	0.00988405
29592	gi_epithelial	SIM2	331.086	22.9025	0.000132435	0.000925021	1.39364	1.21571	0.609149	1.29246	1.39364	-1.21571	-0.606563	0.0767508	0.177928	-0.609149	0.606563	0.683314	0.784491	-1.29246	-0.0767508	-0.683314	0.101177	-1.39364	-0.177928	-0.784491	-0.101177
30755	gi_epithelial	SPR	353.998	16.3394	0.00259599	0.0100203	1.00987	-0.882996	-1.00987	-0.791865	-0.705196	0.882996	-0.126872	0.0911312	0.1778	1.00987	0.126872	0.218003	0.304672	0.791865	-0.0911312	-0.218003	0.0866688	0.705196	-0.1778	-0.304672	-0.0866688
15965	gi_epithelial	H2AZ1	5545.53	14.7083	0.00534606	0.0178199	1.19639	1.0186	1.02817	1.1261	1.19639	-1.0186	0.00956869	0.107502	0.177791	-1.02817	-0.00956869	0.097933	0.168223	-1.1261	-0.107502	-0.097933	0.0702896	-1.19639	-0.177791	-0.168223	-0.0702896
3836	gi_epithelial	CFI	228.663	34.3202	6.4059e-07	1.11916e-05	2.79512	0.619796	-1.99995	0.22078	0.795169	-0.619796	-2.61975	-0.399015	0.175373	1.99995	2.61975	2.22073	2.79512	-0.22078	0.399015	-2.22073	0.574389	-0.795169	-0.175373	-2.79512	-0.574389
34382	gi_epithelial	WDR44	150.266	14.3682	0.00620818	0.0200312	0.977901	-0.845635	-0.977901	-0.651626	-0.67107	0.845635	-0.132266	0.194009	0.174565	0.977901	0.132266	0.326275	0.306832	0.651626	-0.194009	-0.326275	-0.0194432	0.67107	-0.174565	-0.306832	0.0194432
24522	gi_epithelial	PLA1A	20.7479	22.8486	0.000135757	0.000946297	2.60414	-2.30208	0.302068	-1.46211	-2.12772	2.30208	2.60414	0.839965	0.17436	-0.302068	-2.60414	-1.76418	-2.42978	1.46211	-0.839965	1.76418	-0.665605	2.12772	-0.17436	2.42978	0.665605
15685	gi_epithelial	GREM1	171.079	18.1924	0.00113169	0.00517706	1.69944	1.16172	1.69944	1.29675	1.3357	-1.16172	0.53772	0.135031	0.173977	-1.69944	-0.53772	-0.402689	-0.363743	-1.29675	-0.135031	0.402689	0.0389455	-1.3357	-0.173977	0.363743	-0.0389455
2452	gi_epithelial	C16orf95	26.0139	15.7013	0.00344725	0.0125974	1.18997	0.897551	1.18997	0.958734	1.07134	-0.897551	0.292417	0.0611831	0.173788	-1.18997	-0.292417	-0.231234	-0.11863	-0.958734	-0.0611831	0.231234	0.112605	-1.07134	-0.173788	0.11863	-0.112605
24241	gi_epithelial	PGLS	1107.88	14.4326	0.00603497	0.0196046	0.790601	0.233646	-0.245935	0.544665	0.405976	-0.233646	-0.479581	0.311019	0.17233	0.245935	0.479581	0.790601	0.651911	-0.544665	-0.311019	-0.790601	-0.138689	-0.405976	-0.17233	-0.651911	0.138689
2931	gi_epithelial	CASC4	675.279	22.0309	0.000197603	0.00127576	1.1308	-0.936838	-1.1279	-1.1308	-0.764518	0.936838	-0.191064	-0.19396	0.17232	1.1279	0.191064	-0.00289592	0.363383	1.1308	0.19396	0.00289592	0.366279	0.764518	-0.17232	-0.363383	-0.366279
19326	gi_epithelial	LRATD2	457.689	19.8164	0.000542847	0.00288438	1.44669	-1.44669	-1.07098	-1.19126	-1.27454	1.44669	0.375715	0.25543	0.172151	1.07098	-0.375715	-0.120285	-0.203564	1.19126	-0.25543	0.120285	-0.0832793	1.27454	-0.172151	0.203564	0.0832793
3727	gi_epithelial	CEP112	62.807	23.6987	9.17872e-05	0.000686585	1.56286	1.02778	1.51373	1.56286	1.19824	-1.02778	0.485955	0.535084	0.170463	-1.51373	-0.485955	0.0491283	-0.315493	-1.56286	-0.535084	-0.0491283	-0.364621	-1.19824	-0.170463	0.315493	0.364621
21909	gi_epithelial	NHLH2	5.14612	24.2562	7.09621e-05	0.000558849	5.24105	5.07078	2.56916	2.40112	5.24105	-5.07078	-2.50162	-2.66966	0.170268	-2.56916	2.50162	-0.168038	2.67189	-2.40112	2.66966	0.168038	2.83993	-5.24105	-0.170268	-2.67189	-2.83993
27179	gi_epithelial	RNF11	470.029	12.5493	0.0137013	0.0377464	0.743848	-0.48037	-0.606628	-0.743848	-0.310803	0.48037	-0.126259	-0.263478	0.169566	0.606628	0.126259	-0.137219	0.295825	0.743848	0.263478	0.137219	0.433044	0.310803	-0.169566	-0.295825	-0.433044
29313	gi_epithelial	SERPINB10	21.3357	35.7353	3.28015e-07	6.45225e-06	2.607	2.15799	2.607	2.11993	2.32749	-2.15799	0.44901	-0.0380591	0.169501	-2.607	-0.44901	-0.487069	-0.279509	-2.11993	0.0380591	0.487069	0.20756	-2.32749	-0.169501	0.279509	-0.20756
30495	gi_epithelial	SOCS6	296.056	12.9798	0.0113748	0.0325405	1.32303	-0.995932	-1.31486	-1.32303	-0.826652	0.995932	-0.318932	-0.327097	0.16928	1.31486	0.318932	-0.00816468	0.488212	1.32303	0.327097	0.00816468	0.496377	0.826652	-0.16928	-0.488212	-0.496377
13856	gi_epithelial	FAIM	192.974	13.2534	0.0101018	0.0296154	0.874661	0.706084	0.866477	0.741841	0.874661	-0.706084	0.160393	0.035757	0.168576	-0.866477	-0.160393	-0.124636	0.0081838	-0.741841	-0.035757	0.124636	0.132819	-0.874661	-0.168576	-0.0081838	-0.132819
16268	gi_epithelial	HEXB	537.462	13.0316	0.0111222	0.0319958	0.76878	-0.492757	-0.76878	-0.41845	-0.324856	0.492757	-0.276023	0.0743071	0.167901	0.76878	0.276023	0.35033	0.443925	0.41845	-0.0743071	-0.35033	0.0935943	0.324856	-0.167901	-0.443925	-0.0935943
590	gi_epithelial	AHDC1	231.746	31.7655	2.13621e-06	3.10437e-05	1.07645	0.909033	0.655983	0.715166	1.07645	-0.909033	-0.25305	-0.193867	0.167422	-0.655983	0.25305	0.0591829	0.420472	-0.715166	0.193867	-0.0591829	0.361289	-1.07645	-0.167422	-0.420472	-0.361289
14890	gi_epithelial	GAK	617.477	18.8838	0.000828368	0.0040155	1.20331	-0.79495	-1.17894	-1.20331	-0.62757	0.79495	-0.383991	-0.408356	0.16738	1.17894	0.383991	-0.0243644	0.551371	1.20331	0.408356	0.0243644	0.575735	0.62757	-0.16738	-0.551371	-0.575735
16333	gi_epithelial	HIP1R	403.846	28.3705	1.04917e-05	0.00011725	1.254	-1.17711	-0.84887	-1.254	-1.01065	1.17711	0.328245	-0.0768889	0.166466	0.84887	-0.328245	-0.405134	-0.161779	1.254	0.0768889	0.405134	0.243355	1.01065	-0.166466	0.161779	-0.243355
29633	gi_epithelial	SKIDA1	37.9457	25.2919	4.39484e-05	0.000378755	2.09385	1.47174	2.09385	1.76418	1.63796	-1.47174	0.622104	0.292435	0.166216	-2.09385	-0.622104	-0.329669	-0.455889	-1.76418	-0.292435	0.329669	-0.12622	-1.63796	-0.166216	0.455889	0.12622
4518	gi_epithelial	COX4I1	9360.02	14.3256	0.00632512	0.0203256	0.655348	-0.280542	-0.655348	-0.548093	-0.115158	0.280542	-0.374805	-0.26755	0.165384	0.655348	0.374805	0.107255	0.540189	0.548093	0.26755	-0.107255	0.432934	0.115158	-0.165384	-0.540189	-0.432934
32146	gi_epithelial	TMEM123	1614.38	13.7429	0.00816242	0.024936	0.970783	-0.970783	-0.815323	-0.842316	-0.806227	0.970783	0.155459	0.128467	0.164556	0.815323	-0.155459	-0.0269925	0.00909682	0.842316	-0.128467	0.0269925	0.0360893	0.806227	-0.164556	-0.00909682	-0.0360893
3461	gi_epithelial	CDC34	305.526	12.0572	0.0169307	0.0444915	0.692628	-0.692628	-0.604218	-0.267717	-0.529232	0.692628	0.0884099	0.42491	0.163395	0.604218	-0.0884099	0.3365	0.0749854	0.267717	-0.42491	-0.3365	-0.261515	0.529232	-0.163395	-0.0749854	0.261515
32664	gi_epithelial	TPRXL	87.4958	25.1559	4.68066e-05	0.000398049	2.00784	1.846	1.90136	1.62801	2.00784	-1.846	0.0553545	-0.217996	0.161837	-1.90136	-0.0553545	-0.27335	0.106483	-1.62801	0.217996	0.27335	0.379833	-2.00784	-0.161837	-0.106483	-0.379833
4128	gi_epithelial	CLDN15	302.205	28.558	9.61186e-06	0.000108837	2.62714	-0.86539	-2.62714	-1.54631	-0.703865	0.86539	-1.76175	-0.680916	0.161526	2.62714	1.76175	1.08084	1.92328	1.54631	0.680916	-1.08084	0.842442	0.703865	-0.161526	-1.92328	-0.842442
33178	gi_epithelial	TRPM8	35.0886	17.5849	0.00148725	0.00641675	1.03309	0.707808	1.03309	0.860141	0.868692	-0.707808	0.325283	0.152333	0.160884	-1.03309	-0.325283	-0.17295	-0.164399	-0.860141	-0.152333	0.17295	0.00855098	-0.868692	-0.160884	0.164399	-0.00855098
26176	gi_epithelial	RASSF2	45.2112	16.8674	0.00205105	0.00831211	1.52483	0.605329	1.52483	1.17656	0.765972	-0.605329	0.919503	0.571228	0.160643	-1.52483	-0.919503	-0.348274	-0.75886	-1.17656	-0.571228	0.348274	-0.410585	-0.765972	-0.160643	0.75886	0.410585
29934	gi_epithelial	SLC35E3	736.804	23.0673	0.000122768	0.000871414	0.708652	0.350581	0.708652	0.60869	0.511043	-0.350581	0.358071	0.258109	0.160462	-0.708652	-0.358071	-0.099962	-0.197609	-0.60869	-0.258109	0.099962	-0.0976473	-0.511043	-0.160462	0.197609	0.0976473
30140	gi_epithelial	SLIT3	71.5383	12.2419	0.0156401	0.041947	1.2012	0.773617	1.2012	0.805319	0.93405	-0.773617	0.427584	0.0317022	0.160433	-1.2012	-0.427584	-0.395882	-0.267151	-0.805319	-0.0317022	0.395882	0.128731	-0.93405	-0.160433	0.267151	-0.128731
24651	gi_epithelial	PLPBP	401.336	20.7877	0.000348879	0.00202085	0.947995	-0.947995	-0.735609	-0.59635	-0.788349	0.947995	0.212386	0.351644	0.159646	0.735609	-0.212386	0.139258	-0.0527407	0.59635	-0.351644	-0.139258	-0.191999	0.788349	-0.159646	0.0527407	0.191999
23543	gi_epithelial	OSBPL6	57.8784	34.1739	6.86419e-07	1.18812e-05	1.7186	1.18993	1.7186	1.63701	1.34929	-1.18993	0.528665	0.44708	0.159358	-1.7186	-0.528665	-0.0815852	-0.369307	-1.63701	-0.44708	0.0815852	-0.287722	-1.34929	-0.159358	0.369307	0.287722
24771	gi_epithelial	PODXL2	236.39	14.9251	0.00485901	0.0165369	2.05055	-1.69296	-2.05055	-1.89975	-1.53448	1.69296	-0.357598	-0.206797	0.158478	2.05055	0.357598	0.150801	0.516076	1.89975	0.206797	-0.150801	0.365275	1.53448	-0.158478	-0.516076	-0.365275
18915	gi_epithelial	L3MBTL1	174.126	30.5184	3.83809e-06	5.04621e-05	0.777493	0.0934828	0.777493	0.606846	0.251896	-0.0934828	0.68401	0.513363	0.158413	-0.777493	-0.68401	-0.170647	-0.525597	-0.606846	-0.513363	0.170647	-0.35495	-0.251896	-0.158413	0.525597	0.35495
1818	gi_epithelial	B3GNT3	385.747	16.7582	0.00215358	0.00863407	2.60067	-2.35016	-2.60067	-2.38399	-2.19181	2.35016	-0.250516	-0.0338388	0.15835	2.60067	0.250516	0.216677	0.408865	2.38399	0.0338388	-0.216677	0.192188	2.19181	-0.15835	-0.408865	-0.192188
4463	gi_epithelial	COPG2	41.3795	17.8606	0.00131395	0.0058358	1.19834	1.04001	0.832875	1.08053	1.19834	-1.04001	-0.207134	0.0405187	0.158329	-0.832875	0.207134	0.247653	0.365463	-1.08053	-0.0405187	-0.247653	0.11781	-1.19834	-0.158329	-0.365463	-0.11781
19272	gi_epithelial	LMO4	2298.1	23.5164	9.98294e-05	0.000736559	1.39682	-1.39682	-1.39286	-0.577931	-1.2389	1.39682	0.00396113	0.818889	0.157923	1.39286	-0.00396113	0.814928	0.153962	0.577931	-0.818889	-0.814928	-0.660966	1.2389	-0.157923	-0.153962	0.660966
18092	gi_epithelial	JUND	9147.27	13.0146	0.0112048	0.0321569	0.831894	-0.831894	-0.745238	-0.337346	-0.675127	0.831894	0.0866561	0.494548	0.156767	0.745238	-0.0866561	0.407892	0.070111	0.337346	-0.494548	-0.407892	-0.337781	0.675127	-0.156767	-0.070111	0.337781
5214	gi_epithelial	CYTH1	530.824	15.6344	0.00355114	0.0128946	0.838051	-0.838051	-0.832507	-0.659163	-0.681337	0.838051	0.00554419	0.178888	0.156714	0.832507	-0.00554419	0.173344	0.15117	0.659163	-0.178888	-0.173344	-0.022174	0.681337	-0.156714	-0.15117	0.022174
30718	gi_epithelial	SPINK1	19545.7	30.7894	3.37967e-06	4.52449e-05	5.9791	-5.9791	-4.59614	-5.44153	-5.82292	5.9791	1.38296	0.537568	0.156179	4.59614	-1.38296	-0.845392	-1.22678	5.44153	-0.537568	0.845392	-0.38139	5.82292	-0.156179	1.22678	0.38139
19309	gi_epithelial	LPAR5	49.7918	14.3099	0.00636902	0.0204458	1.51663	-0.849897	-1.29593	-1.51663	-0.694063	0.849897	-0.446031	-0.666731	0.155834	1.29593	0.446031	-0.2207	0.601865	1.51663	0.666731	0.2207	0.822566	0.694063	-0.155834	-0.601865	-0.822566
17835	gi_epithelial	INSL3	19.877	24.0691	7.73676e-05	0.000598761	1.72097	-1.72097	-0.765371	-1.33321	-1.56516	1.72097	0.955594	0.38776	0.155805	0.765371	-0.955594	-0.567834	-0.799788	1.33321	-0.38776	0.567834	-0.231954	1.56516	-0.155805	0.799788	0.231954
25259	gi_epithelial	PRDX2	2927.83	19.4265	0.000647899	0.00332653	0.983312	0.684573	-0.0703682	0.912943	0.840097	-0.684573	-0.754941	0.22837	0.155523	0.0703682	0.754941	0.983312	0.910465	-0.912943	-0.22837	-0.983312	-0.0728467	-0.840097	-0.155523	-0.910465	0.0728467
1062	gi_epithelial	AP1M2	749.96	26.7912	2.19072e-05	0.000215436	1.28415	-0.764137	-1.28415	-0.97127	-0.608673	0.764137	-0.520015	-0.207133	0.155464	1.28415	0.520015	0.312882	0.675479	0.97127	0.207133	-0.312882	0.362597	0.608673	-0.155464	-0.675479	-0.362597
29073	gi_epithelial	SCYL2	321.777	14.3562	0.00624086	0.0200988	0.766339	-0.668972	-0.766339	-0.313241	-0.514045	0.668972	-0.0973675	0.355731	0.154927	0.766339	0.0973675	0.453098	0.252294	0.313241	-0.355731	-0.453098	-0.200804	0.514045	-0.154927	-0.252294	0.200804
34303	gi_epithelial	WAC	1127.67	19.2658	0.000696847	0.0035052	0.613793	-0.613793	-0.387459	-0.418711	-0.458893	0.613793	0.226334	0.195082	0.1549	0.387459	-0.226334	-0.0312519	-0.0714342	0.418711	-0.195082	0.0312519	-0.0401823	0.458893	-0.1549	0.0714342	0.0401823
33186	gi_epithelial	TRPV6	21.2592	13.5466	0.00889185	0.0266846	2.74876	1.45269	2.74876	1.94392	1.60708	-1.45269	1.29606	0.491221	0.154389	-2.74876	-1.29606	-0.804843	-1.14168	-1.94392	-0.491221	0.804843	-0.336833	-1.60708	-0.154389	1.14168	0.336833
19227	gi_epithelial	LIPC	20.2166	16.6824	0.00222772	0.00886482	1.60446	-1.58142	0.0230369	0.00109171	-1.42735	1.58142	1.60446	1.58251	0.15407	-0.0230369	-1.60446	-0.0219452	-1.45039	-0.00109171	-1.58251	0.0219452	-1.42845	1.42735	-0.15407	1.45039	1.42845
24056	gi_epithelial	PDIA4	1299.11	17.0812	0.00186397	0.00768366	1.65514	-0.707045	-1.65514	-0.997828	-0.553441	0.707045	-0.948094	-0.290783	0.153605	1.65514	0.948094	0.657311	1.1017	0.997828	0.290783	-0.657311	0.444387	0.553441	-0.153605	-1.1017	-0.444387
31018	gi_epithelial	STAG1	281.392	20.9659	0.000321639	0.00189455	1.01756	0.791736	0.7701	1.01756	0.944733	-0.791736	-0.0216362	0.225823	0.152997	-0.7701	0.0216362	0.247459	0.174633	-1.01756	-0.225823	-0.247459	-0.0728257	-0.944733	-0.152997	-0.174633	0.0728257
20646	gi_epithelial	MRTFB	252.741	13.6605	0.00846124	0.0256545	0.804795	0.550932	0.804795	0.726983	0.703065	-0.550932	0.253864	0.176051	0.152133	-0.804795	-0.253864	-0.0778122	-0.10173	-0.726983	-0.176051	0.0778122	-0.0239179	-0.703065	-0.152133	0.10173	0.0239179
15919	gi_epithelial	H1-0	603.117	13.9067	0.00759893	0.0235504	1.34249	-1.34249	-1.03467	-1.01655	-1.1911	1.34249	0.307827	0.325948	0.151392	1.03467	-0.307827	0.018121	-0.156435	1.01655	-0.325948	-0.018121	-0.174556	1.1911	-0.151392	0.156435	0.174556
20149	gi_epithelial	MFSD14B	375.774	16.7605	0.00215142	0.00862707	0.753833	-0.753833	-0.741694	-0.700402	-0.602701	0.753833	0.0121392	0.053431	0.151133	0.741694	-0.0121392	0.0412918	0.138994	0.700402	-0.053431	-0.0412918	0.0977018	0.602701	-0.151133	-0.138994	-0.0977018
4663	gi_epithelial	CREBZF	298.255	14.0621	0.00709956	0.0223053	0.960821	-0.960821	-0.49739	-0.658544	-0.809988	0.960821	0.463431	0.302277	0.150833	0.49739	-0.463431	-0.161154	-0.312598	0.658544	-0.302277	0.161154	-0.151444	0.809988	-0.150833	0.312598	0.151444
34828	gi_epithelial	ZFP14	138.846	12.5649	0.0136095	0.0375388	1.03452	0.319361	1.03452	0.420176	0.469953	-0.319361	0.715161	0.100815	0.150592	-1.03452	-0.715161	-0.614346	-0.564569	-0.420176	-0.100815	0.614346	0.0497769	-0.469953	-0.150592	0.564569	-0.0497769
22362	gi_epithelial	NSUN5P1	172.108	11.9949	0.0173891	0.045402	0.986835	0.272679	0.11343	-0.564325	0.42251	-0.272679	-0.159248	-0.837004	0.149831	-0.11343	0.159248	-0.677755	0.309079	0.564325	0.837004	0.677755	0.986835	-0.42251	-0.149831	-0.309079	-0.986835
30813	gi_epithelial	SRC	317.41	20.945	0.00032472	0.00190777	1.33352	-1.33352	-1.20391	-1.2233	-1.18373	1.33352	0.129617	0.11023	0.149798	1.20391	-0.129617	-0.0193869	0.0201811	1.2233	-0.11023	0.0193869	0.039568	1.18373	-0.149798	-0.0201811	-0.039568
14236	gi_epithelial	FBXL15	367.572	17.1577	0.00180124	0.00747957	0.918163	-0.471749	-0.918163	-0.576977	-0.322012	0.471749	-0.446414	-0.105228	0.149737	0.918163	0.446414	0.341186	0.596151	0.576977	0.105228	-0.341186	0.254965	0.322012	-0.149737	-0.596151	-0.254965
1159	gi_epithelial	APP	1696.89	13.9739	0.00737886	0.0229966	1.29893	-0.0919931	-1.24137	-0.89211	0.0575549	0.0919931	-1.14938	-0.800117	0.149548	1.24137	1.14938	0.349262	1.29893	0.89211	0.800117	-0.349262	0.949665	-0.0575549	-0.149548	-1.29893	-0.949665
15347	gi_epithelial	GNA12	125.805	18.4338	0.00101502	0.00474575	1.10337	-1.10337	-1.09814	-0.97396	-0.9539	1.10337	0.00522828	0.129409	0.149469	1.09814	-0.00522828	0.124181	0.144241	0.97396	-0.129409	-0.124181	0.02006	0.9539	-0.149469	-0.144241	-0.02006
14617	gi_epithelial	FOXL2NB	69.8667	17.4418	0.00158585	0.00675203	0.884315	0.22132	0.884315	0.48701	0.370767	-0.22132	0.662995	0.26569	0.149447	-0.884315	-0.662995	-0.397305	-0.513548	-0.48701	-0.26569	0.397305	-0.116243	-0.370767	-0.149447	0.513548	0.116243
26205	gi_epithelial	RBBP9	141.488	19.4132	0.000651816	0.00333958	0.97016	0.70413	0.832679	0.97016	0.853542	-0.70413	0.128549	0.266029	0.149411	-0.832679	-0.128549	0.13748	0.0208625	-0.97016	-0.266029	-0.13748	-0.116618	-0.853542	-0.149411	-0.0208625	0.116618
19749	gi_epithelial	MAP3K2	740.93	12.1925	0.0159758	0.0425751	0.765408	-0.546426	-0.468617	-0.765408	-0.397429	0.546426	0.077809	-0.218982	0.148996	0.468617	-0.077809	-0.296791	0.0711874	0.765408	0.218982	0.296791	0.367978	0.397429	-0.148996	-0.0711874	-0.367978
21306	gi_epithelial	MYDGF	1225.28	21.0216	0.000313555	0.00185543	1.3432	-0.690809	-1.3432	-0.622274	-0.541929	0.690809	-0.652391	0.0685352	0.14888	1.3432	0.652391	0.720926	0.801271	0.622274	-0.0685352	-0.720926	0.0803449	0.541929	-0.14888	-0.801271	-0.0803449
20252	gi_epithelial	MIS18BP1	493.449	28.6634	9.14962e-06	0.00010464	1.14902	1.0002	1.02839	1.01603	1.14902	-1.0002	0.0281948	0.0158367	0.14882	-1.02839	-0.0281948	-0.0123582	0.120625	-1.01603	-0.0158367	0.0123582	0.132984	-1.14902	-0.14882	-0.120625	-0.132984
871	gi_epithelial	ANGPT1	37.7112	21.7007	0.00022987	0.00144229	1.59045	0.775704	1.59045	0.913469	0.924332	-0.775704	0.814746	0.137766	0.148628	-1.59045	-0.814746	-0.676981	-0.666118	-0.913469	-0.137766	0.676981	0.0108624	-0.924332	-0.148628	0.666118	-0.0108624
5601	gi_epithelial	DHRS4	209.82	25.4349	4.1129e-05	0.000359582	1.183	1.03459	0.328575	0.90168	1.183	-1.03459	-0.70601	-0.132905	0.148414	-0.328575	0.70601	0.573105	0.854424	-0.90168	0.132905	-0.573105	0.281319	-1.183	-0.148414	-0.854424	-0.281319
3910	gi_epithelial	CHDH	285.843	17.3085	0.00168358	0.00707963	1.09588	-1.09588	-1.06569	-0.835976	-0.94763	1.09588	0.0301912	0.259907	0.148254	1.06569	-0.0301912	0.229716	0.118062	0.835976	-0.259907	-0.229716	-0.111653	0.94763	-0.148254	-0.118062	0.111653
31791	gi_epithelial	TEX11	9.20737	20.673	0.00036762	0.00210041	2.36087	1.00787	-1.20488	0.183292	1.15599	-1.00787	-2.21275	-0.824578	0.148125	1.20488	2.21275	1.38817	2.36087	-0.183292	0.824578	-1.38817	0.972703	-1.15599	-0.148125	-2.36087	-0.972703
25904	gi_epithelial	RAB12	98.9833	18.4052	0.00102819	0.00479481	1.3396	1.19191	1.02077	1.1455	1.3396	-1.19191	-0.171135	-0.0464013	0.147698	-1.02077	0.171135	0.124734	0.318834	-1.1455	0.0464013	-0.124734	0.1941	-1.3396	-0.147698	-0.318834	-0.1941
4044	gi_epithelial	CICP27	148.437	13.7115	0.00827519	0.0252018	0.711672	-0.711672	-0.256231	-0.56663	-0.564001	0.711672	0.45544	0.145042	0.147671	0.256231	-0.45544	-0.310399	-0.30777	0.56663	-0.145042	0.310399	0.00262888	0.564001	-0.147671	0.30777	-0.00262888
26248	gi_epithelial	RBM27	203.78	12.5779	0.0135334	0.0373792	0.80635	-0.724797	-0.80635	-0.772049	-0.577517	0.724797	-0.0815526	-0.0472523	0.14728	0.80635	0.0815526	0.0343004	0.228833	0.772049	0.0472523	-0.0343004	0.194533	0.577517	-0.14728	-0.228833	-0.194533
23796	gi_epithelial	PARP6	162.867	17.9043	0.00128839	0.00574191	0.689434	-0.370436	0.318997	-0.0588403	-0.223159	0.370436	0.689434	0.311596	0.147277	-0.318997	-0.689434	-0.377838	-0.542157	0.0588403	-0.311596	0.377838	-0.164319	0.223159	-0.147277	0.542157	0.164319
31433	gi_epithelial	TAF8	551.279	16.8461	0.00207065	0.00837234	1.1512	-0.452022	0.308479	-0.842721	-0.304946	0.452022	0.7605	-0.3907	0.147075	-0.308479	-0.7605	-1.1512	-0.613425	0.842721	0.3907	1.1512	0.537775	0.304946	-0.147075	0.613425	-0.537775
22144	gi_epithelial	NPAS2	333.416	34.0362	7.32559e-07	1.25426e-05	2.18335	-1.70292	-2.02065	-2.18335	-1.55589	1.70292	-0.317726	-0.480431	0.147031	2.02065	0.317726	-0.162705	0.464758	2.18335	0.480431	0.162705	0.627462	1.55589	-0.147031	-0.464758	-0.627462
24261	gi_epithelial	PHACTR2	847.817	12.4824	0.0141021	0.0386096	1.3029	-1.12173	-1.3029	-0.999975	-0.974701	1.12173	-0.181174	0.121755	0.147028	1.3029	0.181174	0.302928	0.328202	0.999975	-0.121755	-0.302928	0.0252737	0.974701	-0.147028	-0.328202	-0.0252737
6862	gi_epithelial	ENST00000370798	290.103	13.6967	0.00832855	0.0253265	1.00272	-0.855586	-0.765374	-1.00272	-0.708726	0.855586	0.0902118	-0.147138	0.14686	0.765374	-0.0902118	-0.23735	0.0566481	1.00272	0.147138	0.23735	0.293998	0.708726	-0.14686	-0.0566481	-0.293998
1266	gi_epithelial	ARHGAP9	16.2294	14.2129	0.00664555	0.0211766	1.50746	0.597165	1.50746	0.895539	0.743951	-0.597165	0.910292	0.298374	0.146786	-1.50746	-0.910292	-0.611918	-0.763506	-0.895539	-0.298374	0.611918	-0.151588	-0.743951	-0.146786	0.763506	0.151588
17854	gi_epithelial	INTS4	130.08	23.1508	0.000118137	0.000844665	0.676805	-0.525102	0.151703	-0.0239674	-0.378905	0.525102	0.676805	0.501134	0.146197	-0.151703	-0.676805	-0.17567	-0.530608	0.0239674	-0.501134	0.17567	-0.354937	0.378905	-0.146197	0.530608	0.354937
30687	gi_epithelial	SPECC1	396.445	12.994	0.011305	0.0323857	0.581194	-0.581194	-0.254085	-0.269044	-0.43524	0.581194	0.327108	0.31215	0.145953	0.254085	-0.327108	-0.0149587	-0.181155	0.269044	-0.31215	0.0149587	-0.166196	0.43524	-0.145953	0.181155	0.166196
32308	gi_epithelial	TMEM266	93.2266	18.1927	0.00113155	0.00517706	0.715988	-0.226396	0.489592	0.0652713	-0.0809135	0.226396	0.715988	0.291667	0.145482	-0.489592	-0.715988	-0.424321	-0.570506	-0.0652713	-0.291667	0.424321	-0.146185	0.0809135	-0.145482	0.570506	0.146185
30816	gi_epithelial	SRD5A1	409.432	35.3533	3.93035e-07	7.51813e-06	1.10633	0.929064	1.10633	0.853433	1.07444	-0.929064	0.177265	-0.0756309	0.145375	-1.10633	-0.177265	-0.252895	-0.0318894	-0.853433	0.0756309	0.252895	0.221006	-1.07444	-0.145375	0.0318894	-0.221006
35377	gi_epithelial	ZNF724	34.4294	13.5438	0.00890265	0.0267083	1.25092	0.699709	1.25092	0.726282	0.844306	-0.699709	0.551214	0.0265732	0.144597	-1.25092	-0.551214	-0.52464	-0.406616	-0.726282	-0.0265732	0.52464	0.118024	-0.844306	-0.144597	0.406616	-0.118024
34802	gi_epithelial	ZDHHC4	307.235	14.9555	0.0047944	0.0163709	0.656849	-0.656849	-0.274882	-0.437551	-0.512607	0.656849	0.381967	0.219298	0.144243	0.274882	-0.381967	-0.162669	-0.237724	0.437551	-0.219298	0.162669	-0.0750551	0.512607	-0.144243	0.237724	0.0750551
29129	gi_epithelial	SDSL	147.306	16.9615	0.00196651	0.00802649	1.83495	-1.5982	-1.83495	-1.20634	-1.45422	1.5982	-0.23675	0.391855	0.143976	1.83495	0.23675	0.628605	0.380725	1.20634	-0.391855	-0.628605	-0.247879	1.45422	-0.143976	-0.380725	0.247879
17975	gi_epithelial	ITFG1	330.444	14.3806	0.00617446	0.0199474	0.733966	-0.494246	-0.733966	-0.644441	-0.350647	0.494246	-0.23972	-0.150195	0.143598	0.733966	0.23972	0.0895249	0.383318	0.644441	0.150195	-0.0895249	0.293793	0.350647	-0.143598	-0.383318	-0.293793
4254	gi_epithelial	CLYBL	128.075	21.4963	0.000252412	0.001554	1.47223	0.603904	-0.375138	1.09709	0.747207	-0.603904	-0.979041	0.493185	0.143303	0.375138	0.979041	1.47223	1.12234	-1.09709	-0.493185	-1.47223	-0.349882	-0.747207	-0.143303	-1.12234	0.349882
25901	gi_epithelial	RAB11FIP3	42.6577	13.6458	0.00851563	0.0257965	0.952009	0.809765	0.0432611	0.641059	0.952009	-0.809765	-0.766504	-0.168706	0.142244	-0.0432611	0.766504	0.597798	0.908748	-0.641059	0.168706	-0.597798	0.31095	-0.952009	-0.142244	-0.908748	-0.31095
32027	gi_epithelial	TLCD3B	48.391	14.4762	0.00592046	0.019315	1.24663	0.536099	1.24663	0.862314	0.677518	-0.536099	0.710528	0.326215	0.141419	-1.24663	-0.710528	-0.384314	-0.569109	-0.862314	-0.326215	0.384314	-0.184795	-0.677518	-0.141419	0.569109	0.184795
31035	gi_epithelial	STARD3	178.373	54.4931	4.14892e-11	2.97262e-09	0.795054	-0.663189	0.131865	-0.253391	-0.52181	0.663189	0.795054	0.409797	0.141379	-0.131865	-0.795054	-0.385256	-0.653675	0.253391	-0.409797	0.385256	-0.268419	0.52181	-0.141379	0.653675	0.268419
23733	gi_epithelial	PAK6	63.104	19.2612	0.000698307	0.00350997	1.81147	1.07526	1.81147	1.10503	1.21609	-1.07526	0.736209	0.0297652	0.140825	-1.81147	-0.736209	-0.706444	-0.595383	-1.10503	-0.0297652	0.706444	0.11106	-1.21609	-0.140825	0.595383	-0.11106
34711	gi_epithelial	ZBTB34	44.509	21.1921	0.000290068	0.00173948	1.45411	-1.45411	-0.867959	-1.13677	-1.31476	1.45411	0.586154	0.317343	0.13935	0.867959	-0.586154	-0.268811	-0.446804	1.13677	-0.317343	0.268811	-0.177993	1.31476	-0.13935	0.446804	0.177993
33582	gi_epithelial	UBE2E3	729.231	19.6177	0.000594075	0.00310286	1.04634	-0.728329	-0.791251	-1.04634	-0.589293	0.728329	-0.0629218	-0.318014	0.139036	0.791251	0.0629218	-0.255092	0.201957	1.04634	0.318014	0.255092	0.45705	0.589293	-0.139036	-0.201957	-0.45705
14915	gi_epithelial	GALNT5	863.761	20.4083	0.000414734	0.00231933	2.51495	-2.04843	-2.36942	-2.51495	-1.91029	2.04843	-0.320991	-0.466513	0.138144	2.36942	0.320991	-0.145521	0.459136	2.51495	0.466513	0.145521	0.604657	1.91029	-0.138144	-0.459136	-0.604657
22264	gi_epithelial	NPY6R	13.0081	13.6212	0.00860745	0.0260096	1.61866	0.485578	-0.995403	0.530232	0.623261	-0.485578	-1.48098	0.044654	0.137683	0.995403	1.48098	1.52563	1.61866	-0.530232	-0.044654	-1.52563	0.0930288	-0.623261	-0.137683	-1.61866	-0.0930288
29994	gi_epithelial	SLC44A4	1645.92	15.8463	0.00323243	0.0119741	2.77089	-2.27174	-2.77089	-2.34468	-2.13424	2.27174	-0.499146	-0.0729394	0.137503	2.77089	0.499146	0.426207	0.636649	2.34468	0.0729394	-0.426207	0.210443	2.13424	-0.137503	-0.636649	-0.210443
33230	gi_epithelial	TSPAN15	548.503	21.278	0.000278902	0.00168381	3.41721	-2.76565	-2.94716	-3.41721	-2.62821	2.76565	-0.181504	-0.65156	0.137446	2.94716	0.181504	-0.470056	0.31895	3.41721	0.65156	0.470056	0.789006	2.62821	-0.137446	-0.31895	-0.789006
5216	gi_epithelial	CYTH3	73.9274	12.1697	0.0161327	0.0428655	0.865553	-0.331754	0.533799	-0.101631	-0.194987	0.331754	0.865553	0.230124	0.136768	-0.533799	-0.865553	-0.635429	-0.728785	0.101631	-0.230124	0.635429	-0.093356	0.194987	-0.136768	0.728785	0.093356
450	gi_epithelial	ADH4	175.574	27.6693	1.45536e-05	0.000153234	2.27202	0.822339	-1.31356	0.756544	0.958463	-0.822339	-2.1359	-0.065795	0.136125	1.31356	2.1359	2.0701	2.27202	-0.756544	0.065795	-2.0701	0.20192	-0.958463	-0.136125	-2.27202	-0.20192
19929	gi_epithelial	MCL1	2915.37	16.4927	0.00242453	0.00947825	0.59833	-0.59833	-0.567517	-0.4863	-0.462272	0.59833	0.0308129	0.11203	0.136058	0.567517	-0.0308129	0.0812174	0.105245	0.4863	-0.11203	-0.0812174	0.0240279	0.462272	-0.136058	-0.105245	-0.0240279
26167	gi_epithelial	RASGRP4	47.2758	23.6921	9.20657e-05	0.000688417	1.10365	0.0988294	1.10365	0.717833	0.234714	-0.0988294	1.00482	0.619003	0.135884	-1.10365	-1.00482	-0.385818	-0.868937	-0.717833	-0.619003	0.385818	-0.483119	-0.234714	-0.135884	0.868937	0.483119
27553	gi_epithelial	RPL21P135	14.0172	13.0288	0.0111359	0.0320263	0.934182	-0.120604	0.813578	0.497872	0.0150012	0.120604	0.934182	0.618476	0.135605	-0.813578	-0.934182	-0.315706	-0.798577	-0.497872	-0.618476	0.315706	-0.482871	-0.0150012	-0.135605	0.798577	0.482871
29159	gi_epithelial	SEC24D	446.041	16.2946	0.00264823	0.0101799	1.37058	-0.713804	-1.37058	-0.850348	-0.57862	0.713804	-0.656775	-0.136544	0.135184	1.37058	0.656775	0.520232	0.79196	0.850348	0.136544	-0.520232	0.271728	0.57862	-0.135184	-0.79196	-0.271728
32794	gi_epithelial	TRAPPC2L	788.498	12.9148	0.0116996	0.0332922	0.883061	-0.59487	-0.599352	-0.883061	-0.459756	0.59487	-0.00448209	-0.288191	0.135114	0.599352	0.00448209	-0.283709	0.139596	0.883061	0.288191	0.283709	0.423305	0.459756	-0.135114	-0.139596	-0.423305
29710	gi_epithelial	SLC17A9	174.63	15.3368	0.00405123	0.0143235	2.99847	-2.6174	-2.99847	-2.62295	-2.48234	2.6174	-0.381063	-0.0055474	0.13506	2.99847	0.381063	0.375515	0.516123	2.62295	0.0055474	-0.375515	0.140607	2.48234	-0.13506	-0.516123	-0.140607
29203	gi_epithelial	SEMA3A	26.5133	22.0463	0.000196208	0.00126915	2.89132	-2.89132	-0.649487	-1.76234	-2.75657	2.89132	2.24183	1.12898	0.134744	0.649487	-2.24183	-1.11285	-2.10709	1.76234	-1.12898	1.11285	-0.994237	2.75657	-0.134744	2.10709	0.994237
19307	gi_epithelial	LPAR3	40.3882	36.3805	2.41634e-07	4.97369e-06	2.00739	1.50238	2.00739	1.90589	1.63587	-1.50238	0.505014	0.40351	0.133494	-2.00739	-0.505014	-0.101504	-0.371521	-1.90589	-0.40351	0.101504	-0.270017	-1.63587	-0.133494	0.371521	0.270017
8667	gi_epithelial	ENST00000446914	2.68799	14.0562	0.00711794	0.0223425	2.77826	2.24589	2.77826	1.73205	2.37927	-2.24589	0.532366	-0.513837	0.133382	-2.77826	-0.532366	-1.0462	-0.398984	-1.73205	0.513837	1.0462	0.647219	-2.37927	-0.133382	0.398984	-0.647219
25832	gi_epithelial	PWWP2B	203.986	23.2259	0.000114124	0.000821971	1.42311	-1.37262	-1.27612	-1.42311	-1.23947	1.37262	0.0965034	-0.0504841	0.13315	1.27612	-0.0965034	-0.146987	0.0366471	1.42311	0.0504841	0.146987	0.183635	1.23947	-0.13315	-0.0366471	-0.183635
29162	gi_epithelial	SEC61A1	836.56	16.7498	0.0021617	0.00865984	1.16002	-0.73329	-1.16002	-0.768835	-0.600351	0.73329	-0.426732	-0.0355451	0.132939	1.16002	0.426732	0.391187	0.559671	0.768835	0.0355451	-0.391187	0.168484	0.600351	-0.132939	-0.559671	-0.168484
32048	gi_epithelial	TLN2	252.521	12.3662	0.0148258	0.0401824	1.77515	-1.11254	-1.56391	-1.77515	-0.979704	1.11254	-0.451375	-0.662612	0.132833	1.56391	0.451375	-0.211237	0.584209	1.77515	0.662612	0.211237	0.795445	0.979704	-0.132833	-0.584209	-0.795445
30316	gi_epithelial	SNAPC1	256.629	24.0973	7.63677e-05	0.000591691	1.24333	0.994125	1.24333	1.23738	1.12583	-0.994125	0.249206	0.243251	0.131706	-1.24333	-0.249206	-0.00595516	-0.1175	-1.23738	-0.243251	0.00595516	-0.111545	-1.12583	-0.131706	0.1175	0.111545
5793	gi_epithelial	DNAJC22	328.889	14.6261	0.00554303	0.0183397	1.33661	-0.912353	-1.33661	-0.775924	-0.780851	0.912353	-0.42426	0.136429	0.131502	1.33661	0.42426	0.560689	0.555762	0.775924	-0.136429	-0.560689	-0.00492734	0.780851	-0.131502	-0.555762	0.00492734
4461	gi_epithelial	COPE	1784.76	16.2674	0.0026806	0.0102665	0.623931	-0.166955	-0.623931	-0.0455105	-0.0359772	0.166955	-0.456976	0.121444	0.130978	0.623931	0.456976	0.578421	0.587954	0.0455105	-0.121444	-0.578421	0.00953335	0.0359772	-0.130978	-0.587954	-0.00953335
16722	gi_epithelial	HNRNPLL	203.405	13.3662	0.00961837	0.0284252	0.724661	-0.65987	-0.724661	-0.598373	-0.52955	0.65987	-0.0647912	0.0614975	0.13032	0.724661	0.0647912	0.126289	0.195111	0.598373	-0.0614975	-0.126289	0.0688226	0.52955	-0.13032	-0.195111	-0.0688226
4654	gi_epithelial	CREB3	322.627	22.9715	0.0001283	0.000904432	1.31392	-1.09203	-1.31392	-0.589361	-0.962307	1.09203	-0.221889	0.502671	0.129726	1.31392	0.221889	0.72456	0.351615	0.589361	-0.502671	-0.72456	-0.372945	0.962307	-0.129726	-0.351615	0.372945
2444	gi_epithelial	C16orf74	45.2646	31.7023	2.20066e-06	3.1715e-05	3.38532	2.11751	3.38532	2.34033	2.24653	-2.11751	1.26781	0.222815	0.129018	-3.38532	-1.26781	-1.04499	-1.13879	-2.34033	-0.222815	1.04499	-0.0937964	-2.24653	-0.129018	1.13879	0.0937964
2410	gi_epithelial	C12orf54	18.5003	67.1507	9.06097e-14	1.29389e-11	7.04333	6.91491	5.67388	6.12005	7.04333	-6.91491	-1.24103	-0.794863	0.128415	-5.67388	1.24103	0.446168	1.36945	-6.12005	0.794863	-0.446168	0.923278	-7.04333	-0.128415	-1.36945	-0.923278
28978	gi_epithelial	SCAND2P	67.6734	12.3593	0.01487	0.0402807	0.678074	0.123968	0.678074	0.666539	0.252238	-0.123968	0.554106	0.542571	0.12827	-0.678074	-0.554106	-0.0115349	-0.425835	-0.666539	-0.542571	0.0115349	-0.4143	-0.252238	-0.12827	0.425835	0.4143
32594	gi_epithelial	TP53I3	497.266	22.6219	0.000150662	0.00102891	1.38195	-0.20016	-1.38195	-0.564624	-0.0723817	0.20016	-1.18179	-0.364463	0.127779	1.38195	1.18179	0.817328	1.30957	0.564624	0.364463	-0.817328	0.492242	0.0723817	-0.127779	-1.30957	-0.492242
1783	gi_epithelial	AVPR1A	3.28947	14.039	0.00717157	0.0224766	2.11792	-1.26569	0.405488	-1.71243	-1.13818	1.26569	1.67118	-0.446738	0.12751	-0.405488	-1.67118	-2.11792	-1.54367	1.71243	0.446738	2.11792	0.574248	1.13818	-0.12751	1.54367	-0.574248
27175	gi_epithelial	RNF10	610.053	15.1528	0.0043945	0.0152591	0.668458	-0.43628	-0.610841	-0.668458	-0.308956	0.43628	-0.174561	-0.232178	0.127323	0.610841	0.174561	-0.057617	0.301885	0.668458	0.232178	0.057617	0.359502	0.308956	-0.127323	-0.301885	-0.359502
25111	gi_epithelial	PPP1R1C	28.2108	22.8392	0.000136343	0.000949848	2.34619	-1.90831	-0.993748	-2.34619	-1.78266	1.90831	0.914565	-0.437872	0.125658	0.993748	-0.914565	-1.35244	-0.788907	2.34619	0.437872	1.35244	0.56353	1.78266	-0.125658	0.788907	-0.56353
29480	gi_epithelial	SH3D19	346.168	13.7836	0.00801871	0.0245705	0.947167	0.206917	-0.614732	-0.0356653	0.332436	-0.206917	-0.821648	-0.242582	0.125519	0.614732	0.821648	0.579066	0.947167	0.0356653	0.242582	-0.579066	0.368101	-0.332436	-0.125519	-0.947167	-0.368101
103	gi_epithelial	ABHD14B	622.618	14.6614	0.00545761	0.0181401	1.19883	-0.520013	-1.19883	-0.885346	-0.394497	0.520013	-0.678812	-0.365333	0.125516	1.19883	0.678812	0.313479	0.804328	0.885346	0.365333	-0.313479	0.490849	0.394497	-0.125516	-0.804328	-0.490849
1963	gi_epithelial	BCOR	139.625	14.6167	0.00556602	0.018398	1.00532	-1.00532	-0.767342	-0.721937	-0.881523	1.00532	0.237978	0.283384	0.123798	0.767342	-0.237978	0.0454054	-0.114181	0.721937	-0.283384	-0.0454054	-0.159586	0.881523	-0.123798	0.114181	0.159586
5541	gi_epithelial	DEPDC5	282.326	14.1444	0.0068482	0.0216712	0.742275	0.43736	0.742275	0.62836	0.560968	-0.43736	0.304914	0.190999	0.123607	-0.742275	-0.304914	-0.113915	-0.181307	-0.62836	-0.190999	0.113915	-0.067392	-0.560968	-0.123607	0.181307	0.067392
29414	gi_epithelial	SFT2D1	631.82	15.6877	0.00346821	0.0126605	0.976978	-0.837495	-0.976978	-0.830747	-0.713938	0.837495	-0.139483	0.006748	0.123557	0.976978	0.139483	0.146231	0.26304	0.830747	-0.006748	-0.146231	0.116809	0.713938	-0.123557	-0.26304	-0.116809
34997	gi_epithelial	ZNF233	46.1979	18.3591	0.00104977	0.00487531	0.807209	-0.137321	0.669888	0.0699462	-0.0140484	0.137321	0.807209	0.207267	0.123273	-0.669888	-0.807209	-0.599942	-0.683936	-0.0699462	-0.207267	0.599942	-0.0839946	0.0140484	-0.123273	0.683936	0.0839946
16820	gi_epithelial	HRH4	41.0693	12.9376	0.0115846	0.0330118	0.735122	0.109775	0.735122	0.276465	0.232456	-0.109775	0.625348	0.166691	0.122681	-0.735122	-0.625348	-0.458657	-0.502666	-0.276465	-0.166691	0.458657	-0.0440096	-0.232456	-0.122681	0.502666	0.0440096
34978	gi_epithelial	ZNF211	42.5887	16.3121	0.00262777	0.0101214	1.38194	-1.38194	-0.607286	-1.01412	-1.25963	1.38194	0.774655	0.36782	0.122315	0.607286	-0.774655	-0.406836	-0.65234	1.01412	-0.36782	0.406836	-0.245504	1.25963	-0.122315	0.65234	0.245504
4407	gi_epithelial	COL27A1	346.273	12.2766	0.0154084	0.0414446	1.16476	-1.0401	-1.16476	-0.614828	-0.917795	1.0401	-0.124665	0.425269	0.122302	1.16476	0.124665	0.549934	0.246967	0.614828	-0.425269	-0.549934	-0.302967	0.917795	-0.122302	-0.246967	0.302967
23996	gi_epithelial	PDCD6IP	842.296	22.6013	0.000152098	0.00103631	0.869197	-0.573928	-0.861503	-0.869197	-0.452179	0.573928	-0.287575	-0.295269	0.121749	0.861503	0.287575	-0.00769437	0.409324	0.869197	0.295269	0.00769437	0.417018	0.452179	-0.121749	-0.409324	-0.417018
32252	gi_epithelial	TMEM214	315.491	14.303	0.00638832	0.0204903	0.921525	-0.574877	-0.921525	-0.400796	-0.454135	0.574877	-0.346648	0.174081	0.120742	0.921525	0.346648	0.520729	0.46739	0.400796	-0.174081	-0.520729	-0.0533386	0.454135	-0.120742	-0.46739	0.0533386
25487	gi_epithelial	PRSS30P	20.0792	16.0432	0.00296174	0.0111318	2.76631	-2.74161	-1.46096	-2.76631	-2.62171	2.74161	1.28065	-0.024705	0.119899	1.46096	-1.28065	-1.30536	-1.16075	2.76631	0.024705	1.30536	0.144604	2.62171	-0.119899	1.16075	-0.144604
34465	gi_epithelial	WNK2	140.81	18.8533	0.000839861	0.00405591	2.24097	0.441883	-1.67954	0.422124	0.561428	-0.441883	-2.12142	-0.0197584	0.119545	1.67954	2.12142	2.10166	2.24097	-0.422124	0.0197584	-2.10166	0.139304	-0.561428	-0.119545	-2.24097	-0.139304
19182	gi_epithelial	LIN54	136.552	12.9135	0.0117063	0.0332942	0.73366	0.514986	0.73366	0.699647	0.634478	-0.514986	0.218674	0.184661	0.119491	-0.73366	-0.218674	-0.0340132	-0.0991827	-0.699647	-0.184661	0.0340132	-0.0651696	-0.634478	-0.119491	0.0991827	0.0651696
15155	gi_epithelial	GGA3	125.421	13.4965	0.00908818	0.0271589	0.767353	-0.735163	-0.767353	-0.728385	-0.615733	0.735163	-0.0321893	0.00677829	0.119431	0.767353	0.0321893	0.0389676	0.15162	0.728385	-0.00677829	-0.0389676	0.112652	0.615733	-0.119431	-0.15162	-0.112652
22888	gi_epithelial	OR2J2	44.1329	13.7212	0.00824017	0.0251212	0.626243	-0.184315	0.441928	0.229523	-0.0656534	0.184315	0.626243	0.413838	0.118661	-0.441928	-0.626243	-0.212405	-0.507582	-0.229523	-0.413838	0.212405	-0.295176	0.0656534	-0.118661	0.507582	0.295176
24523	gi_epithelial	PLA2G10	459.052	13.3793	0.00956391	0.0282954	2.98801	-2.01732	-2.98801	-2.58925	-1.901	2.01732	-0.970683	-0.571931	0.116322	2.98801	0.970683	0.398752	1.087	2.58925	0.571931	-0.398752	0.688253	1.901	-0.116322	-1.087	-0.688253
24553	gi_epithelial	PLAC8	1577.69	14.0075	0.00727101	0.0227008	2.04283	-1.93614	-2.04283	-1.5528	-1.81994	1.93614	-0.106681	0.383348	0.1162	2.04283	0.106681	0.490029	0.222881	1.5528	-0.383348	-0.490029	-0.267148	1.81994	-0.1162	-0.222881	0.267148
32614	gi_epithelial	TPD52	1951.86	21.0548	0.000308837	0.00183121	1.59191	-0.812136	-1.59191	-1.39423	-0.696229	0.812136	-0.779771	-0.582091	0.115907	1.59191	0.779771	0.19768	0.895678	1.39423	0.582091	-0.19768	0.697997	0.696229	-0.115907	-0.895678	-0.697997
25851	gi_epithelial	PYGL	132.622	36.9958	1.80486e-07	3.89845e-06	2.74619	2.05516	2.74619	2.43747	2.17077	-2.05516	0.691025	0.382308	0.115608	-2.74619	-0.691025	-0.308717	-0.575417	-2.43747	-0.382308	0.308717	-0.2667	-2.17077	-0.115608	0.575417	0.2667
22663	gi_epithelial	OPRD1	133.586	15.1922	0.00431883	0.0150471	0.642151	0.145341	0.642151	0.233369	0.260209	-0.145341	0.496809	0.0880279	0.114868	-0.642151	-0.496809	-0.408781	-0.381941	-0.233369	-0.0880279	0.408781	0.02684	-0.260209	-0.114868	0.381941	-0.02684
32227	gi_epithelial	TMEM19	244.935	29.552	6.03751e-06	7.38984e-05	1.2173	1.10352	0.995175	1.20701	1.2173	-1.10352	-0.108349	0.103484	0.113775	-0.995175	0.108349	0.211833	0.222125	-1.20701	-0.103484	-0.211833	0.0102919	-1.2173	-0.113775	-0.222125	-0.0102919
21829	gi_epithelial	NEU1	685.227	26.5628	2.43632e-05	0.000234963	1.40154	-0.838027	0.563517	-0.272957	-0.724427	0.838027	1.40154	0.56507	0.1136	-0.563517	-1.40154	-0.836473	-1.28794	0.272957	-0.56507	0.836473	-0.45147	0.724427	-0.1136	1.28794	0.45147
22547	gi_epithelial	OASL	183.4	19.713	0.000568938	0.00299592	2.4965	-1.93069	-2.15349	-2.4965	-1.81738	1.93069	-0.222796	-0.565803	0.113309	2.15349	0.222796	-0.343007	0.336105	2.4965	0.565803	0.343007	0.679112	1.81738	-0.113309	-0.336105	-0.679112
15893	gi_epithelial	GXYLT1	148.739	19.9921	0.000501192	0.00270286	0.917436	-0.917436	-0.77059	-0.904436	-0.804564	0.917436	0.146847	0.0130003	0.112872	0.77059	-0.146847	-0.133846	-0.0339742	0.904436	-0.0130003	0.133846	0.0998721	0.804564	-0.112872	0.0339742	-0.0998721
28949	gi_epithelial	SAV1	408.032	25.9307	3.26793e-05	0.000296813	0.798547	-0.334891	0.463656	0.211521	-0.222212	0.334891	0.798547	0.546412	0.112679	-0.463656	-0.798547	-0.252135	-0.685868	-0.211521	-0.546412	0.252135	-0.433733	0.222212	-0.112679	0.685868	0.433733
35437	gi_epithelial	ZNF785	153.385	13.9633	0.00741307	0.0230857	0.603418	-0.0599612	0.543457	0.170924	0.0510696	0.0599612	0.603418	0.230886	0.111031	-0.543457	-0.603418	-0.372532	-0.492387	-0.170924	-0.230886	0.372532	-0.119855	-0.0510696	-0.111031	0.492387	0.119855
18339	gi_epithelial	KIAA1522	509.768	13.0509	0.0110297	0.0318143	1.21392	-0.800375	-0.928072	-1.21392	-0.68969	0.800375	-0.127697	-0.41354	0.110685	0.928072	0.127697	-0.285843	0.238382	1.21392	0.41354	0.285843	0.524225	0.68969	-0.110685	-0.238382	-0.524225
18257	gi_epithelial	KCTD5	237.355	13.5546	0.00886106	0.026635	0.93097	-0.533105	-0.93097	-0.559078	-0.423289	0.533105	-0.397865	-0.0259737	0.109816	0.93097	0.397865	0.371892	0.507681	0.559078	0.0259737	-0.371892	0.135789	0.423289	-0.109816	-0.507681	-0.135789
3771	gi_epithelial	CERS2	342.393	23.851	8.55614e-05	0.000647972	1.26192	-1.26192	-1.1652	-1.1393	-1.15222	1.26192	0.0967176	0.122616	0.109697	1.1652	-0.0967176	0.0258984	0.0129789	1.1393	-0.122616	-0.0258984	-0.0129195	1.15222	-0.109697	-0.0129789	0.0129195
34945	gi_epithelial	ZNF148	572.02	17.5834	0.00148822	0.00641827	0.631992	-0.631992	-0.419863	-0.586825	-0.522476	0.631992	0.212128	0.0451664	0.109516	0.419863	-0.212128	-0.166962	-0.102613	0.586825	-0.0451664	0.166962	0.0643492	0.522476	-0.109516	0.102613	-0.0643492
3937	gi_epithelial	CHML	257.607	20.4404	0.000408724	0.00229133	0.920531	-0.920531	-0.331478	-0.731658	-0.811061	0.920531	0.589053	0.188873	0.10947	0.331478	-0.589053	-0.40018	-0.479583	0.731658	-0.188873	0.40018	-0.079403	0.811061	-0.10947	0.479583	0.079403
18574	gi_epithelial	KREMEN1	173.751	43.1502	9.63124e-09	3.18917e-07	1.80743	1.53483	1.80743	1.77757	1.64404	-1.53483	0.272603	0.242745	0.10921	-1.80743	-0.272603	-0.0298582	-0.163393	-1.77757	-0.242745	0.0298582	-0.133534	-1.64404	-0.10921	0.163393	0.133534
20422	gi_epithelial	MPP5	386.851	17.3484	0.00165374	0.00698989	0.59271	-0.283146	-0.59271	-0.495149	-0.174575	0.283146	-0.309564	-0.212003	0.108572	0.59271	0.309564	0.0975613	0.418136	0.495149	0.212003	-0.0975613	0.320574	0.174575	-0.108572	-0.418136	-0.320574
32701	gi_epithelial	TRABD	450.132	13.7324	0.00820012	0.0250261	0.805364	-0.195461	-0.805364	-0.193874	-0.086991	0.195461	-0.609902	0.00158701	0.10847	0.805364	0.609902	0.611489	0.718372	0.193874	-0.00158701	-0.611489	0.106883	0.086991	-0.10847	-0.718372	-0.106883
14693	gi_epithelial	FRRS1L	247.031	13.0155	0.0112004	0.0321489	0.621327	0.212916	0.621327	0.503564	0.321013	-0.212916	0.408411	0.290648	0.108097	-0.621327	-0.408411	-0.117763	-0.300314	-0.503564	-0.290648	0.117763	-0.182551	-0.321013	-0.108097	0.300314	0.182551
3720	gi_epithelial	CENPV	455.132	31.7379	2.16413e-06	3.13609e-05	2.1012	-2.01941	-2.1012	-1.33912	-1.91165	2.01941	-0.0817948	0.680283	0.107753	2.1012	0.0817948	0.762078	0.189548	1.33912	-0.680283	-0.762078	-0.57253	1.91165	-0.107753	-0.189548	0.57253
2908	gi_epithelial	CARD16	208.038	14.4754	0.00592263	0.019319	0.893023	0.785725	0.64392	0.667315	0.893023	-0.785725	-0.141806	-0.118411	0.107298	-0.64392	0.141806	0.0233953	0.249103	-0.667315	0.118411	-0.0233953	0.225708	-0.893023	-0.107298	-0.249103	-0.225708
17659	gi_epithelial	IKZF3	219.356	26.4448	2.57367e-05	0.000245579	0.839979	0.136122	0.839979	0.405858	0.242584	-0.136122	0.703857	0.269736	0.106462	-0.839979	-0.703857	-0.434121	-0.597395	-0.405858	-0.269736	0.434121	-0.163274	-0.242584	-0.106462	0.597395	0.163274
900	gi_epithelial	ANKMY2	182.468	19.9489	0.000511144	0.0027477	1.10745	-1.10745	-0.525658	-0.443621	-1.00185	1.10745	0.581797	0.663833	0.105602	0.525658	-0.581797	0.0820364	-0.476195	0.443621	-0.663833	-0.0820364	-0.558231	1.00185	-0.105602	0.476195	0.558231
14821	gi_epithelial	FZD5	406.824	27.1884	1.82097e-05	0.000183912	1.53337	-1.53337	-1.17579	-1.42876	-1.42784	1.53337	0.357581	0.104604	0.105532	1.17579	-0.357581	-0.252977	-0.252049	1.42876	-0.104604	0.252977	0.00092858	1.42784	-0.105532	0.252049	-0.00092858
23628	gi_epithelial	P2RX4	384.241	19.1629	0.000730071	0.00362325	0.624222	-0.624222	-0.112084	-0.00463457	-0.519007	0.624222	0.512139	0.619588	0.105215	0.112084	-0.512139	0.107449	-0.406923	0.00463457	-0.619588	-0.107449	-0.514372	0.519007	-0.105215	0.406923	0.514372
28760	gi_epithelial	RTCB	544.259	12.8327	0.012123	0.0342556	0.902285	-0.510908	-0.902285	-0.504535	-0.409234	0.510908	-0.391376	0.00637321	0.101674	0.902285	0.391376	0.39775	0.49305	0.504535	-0.00637321	-0.39775	0.0953008	0.409234	-0.101674	-0.49305	-0.0953008
19137	gi_epithelial	LHPP	195.362	20.0983	0.000477577	0.00259446	0.775543	0.198568	-0.475477	-0.2794	0.300066	-0.198568	-0.674045	-0.477968	0.101498	0.475477	0.674045	0.196078	0.775543	0.2794	0.477968	-0.196078	0.579465	-0.300066	-0.101498	-0.775543	-0.579465
14499	gi_epithelial	FKBP8	956.543	12.0332	0.0171058	0.0448498	0.764787	-0.461998	-0.764787	-0.569204	-0.362307	0.461998	-0.302789	-0.107206	0.0996914	0.764787	0.302789	0.195584	0.402481	0.569204	0.107206	-0.195584	0.206897	0.362307	-0.0996914	-0.402481	-0.206897
1312	gi_epithelial	ARL1	802.48	19.874	0.000528821	0.00282225	0.742452	-0.409968	-0.742452	-0.311112	-0.310606	0.409968	-0.332484	0.0988563	0.0993618	0.742452	0.332484	0.43134	0.431845	0.311112	-0.0988563	-0.43134	0.000505488	0.310606	-0.0993618	-0.431845	-0.000505488
31175	gi_epithelial	SUCLA2	347.718	14.1009	0.00698004	0.0220038	0.747285	0.649555	0.388786	0.304492	0.747285	-0.649555	-0.260769	-0.345063	0.0977298	-0.388786	0.260769	-0.084294	0.358499	-0.304492	0.345063	0.084294	0.442793	-0.747285	-0.0977298	-0.358499	-0.442793
25956	gi_epithelial	RAB40B	425.01	16.4789	0.0024395	0.00952409	1.14529	-1.14529	-0.626078	-1.08758	-1.04783	1.14529	0.519214	0.0577107	0.0974612	0.626078	-0.519214	-0.461503	-0.421753	1.08758	-0.0577107	0.461503	0.0397505	1.04783	-0.0974612	0.421753	-0.0397505
26250	gi_epithelial	RBM3	3081.51	20.8672	0.000336451	0.00195824	0.616002	-0.0062931	-0.483777	0.132224	0.0910586	0.0062931	-0.477484	0.138517	0.0973517	0.483777	0.477484	0.616002	0.574836	-0.132224	-0.138517	-0.616002	-0.0411656	-0.0910586	-0.0973517	-0.574836	0.0411656
22414	gi_epithelial	NUCB1	907.881	14.3492	0.00626004	0.0201448	0.690054	-0.412207	-0.690054	-0.533528	-0.315071	0.412207	-0.277847	-0.121321	0.0971361	0.690054	0.277847	0.156526	0.374983	0.533528	0.121321	-0.156526	0.218457	0.315071	-0.0971361	-0.374983	-0.218457
15324	gi_epithelial	GM2A	175.672	22.9439	0.000129933	0.000911871	1.51028	1.17733	1.23453	1.51028	1.27429	-1.17733	0.0572039	0.332948	0.0969592	-1.23453	-0.0572039	0.275744	0.0397552	-1.51028	-0.332948	-0.275744	-0.235989	-1.27429	-0.0969592	-0.0397552	0.235989
15472	gi_epithelial	GOLPH3L	353.224	20.9231	0.000327982	0.00192035	1.03044	-0.878191	-1.03044	-1.02387	-0.781711	0.878191	-0.152245	-0.145681	0.0964795	1.03044	0.152245	0.00656361	0.248724	1.02387	0.145681	-0.00656361	0.24216	0.781711	-0.0964795	-0.248724	-0.24216
34348	gi_epithelial	WBP2	466.393	27.403	1.64766e-05	0.000169424	0.730112	-0.730112	-0.398418	-0.433261	-0.634391	0.730112	0.331694	0.29685	0.0957202	0.398418	-0.331694	-0.0348439	-0.235974	0.433261	-0.29685	0.0348439	-0.20113	0.634391	-0.0957202	0.235974	0.20113
3664	gi_epithelial	CEBPB	1544.36	23.0658	0.000122853	0.000871714	0.843348	-0.0858182	0.75753	0.726873	0.00982793	0.0858182	0.843348	0.812691	0.0956462	-0.75753	-0.843348	-0.0306567	-0.747702	-0.726873	-0.812691	0.0306567	-0.717045	-0.00982793	-0.0956462	0.747702	0.717045
1248	gi_epithelial	ARHGAP32	500.649	14.596	0.00561694	0.0185098	1.26853	-0.52394	-1.26853	-0.760412	-0.428836	0.52394	-0.744586	-0.236472	0.0951037	1.26853	0.744586	0.508114	0.83969	0.760412	0.236472	-0.508114	0.331575	0.428836	-0.0951037	-0.83969	-0.331575
5276	gi_epithelial	DBP	202.721	12.7967	0.0123129	0.0346646	1.01144	0.262953	1.01144	0.874688	0.357444	-0.262953	0.748486	0.611736	0.0944912	-1.01144	-0.748486	-0.136751	-0.653995	-0.874688	-0.611736	0.136751	-0.517244	-0.357444	-0.0944912	0.653995	0.517244
5629	gi_epithelial	DIAPH1	1007.92	15.6322	0.00355453	0.0129024	0.875137	-0.715319	-0.875137	-0.755573	-0.620962	0.715319	-0.159818	-0.040254	0.0943566	0.875137	0.159818	0.119564	0.254175	0.755573	0.040254	-0.119564	0.134611	0.620962	-0.0943566	-0.254175	-0.134611
31007	gi_epithelial	ST8SIA1	78.6072	14.0001	0.00729485	0.0227658	0.964138	0.559241	0.964138	0.841993	0.653555	-0.559241	0.404897	0.282753	0.0943144	-0.964138	-0.404897	-0.122144	-0.310583	-0.841993	-0.282753	0.122144	-0.188438	-0.653555	-0.0943144	0.310583	0.188438
15471	gi_epithelial	GOLPH3	638.257	14.4494	0.00599059	0.0195005	1.04318	-0.963742	-1.04318	-0.979316	-0.86952	0.963742	-0.0794396	-0.0155735	0.0942221	1.04318	0.0794396	0.0638661	0.173662	0.979316	0.0155735	-0.0638661	0.109796	0.86952	-0.0942221	-0.173662	-0.109796
13797	gi_epithelial	F2RL1	593.863	26.2125	2.86714e-05	0.00026921	2.45992	-2.01154	-2.45992	-1.80835	-1.91788	2.01154	-0.448386	0.203192	0.0936629	2.45992	0.448386	0.651578	0.542048	1.80835	-0.203192	-0.651578	-0.109529	1.91788	-0.0936629	-0.542048	0.109529
20162	gi_epithelial	MFSD9	145.018	14.769	0.00520514	0.017472	1.09895	-0.947483	-0.945587	-1.09895	-0.853826	0.947483	0.00189599	-0.151464	0.0936568	0.945587	-0.00189599	-0.15336	0.0917608	1.09895	0.151464	0.15336	0.245121	0.853826	-0.0936568	-0.0917608	-0.245121
2424	gi_epithelial	C14orf132	61.0917	30.2224	4.40976e-06	5.67446e-05	2.09933	1.27888	2.09933	1.6964	1.37215	-1.27888	0.820447	0.417513	0.0932687	-2.09933	-0.820447	-0.402934	-0.727178	-1.6964	-0.417513	0.402934	-0.324244	-1.37215	-0.0932687	0.727178	0.324244
20711	gi_epithelial	MT-CO1	182417	12.2227	0.0157695	0.042195	0.669129	-0.201366	-0.669129	-0.444107	-0.109063	0.201366	-0.467764	-0.242742	0.0923026	0.669129	0.467764	0.225022	0.560066	0.444107	0.242742	-0.225022	0.335044	0.109063	-0.0923026	-0.560066	-0.335044
3511	gi_epithelial	CDH13	93.6931	63.8968	4.39362e-13	5.34592e-11	2.50986	1.84036	2.50986	2.06859	1.93115	-1.84036	0.669496	0.228231	0.0907833	-2.50986	-0.669496	-0.441265	-0.578713	-2.06859	-0.228231	0.441265	-0.137448	-1.93115	-0.0907833	0.578713	0.137448
19971	gi_epithelial	MDM2	937.745	13.1837	0.0104123	0.0303873	0.71125	0.534168	0.446938	0.71125	0.62443	-0.534168	-0.0872299	0.177082	0.0902627	-0.446938	0.0872299	0.264312	0.177493	-0.71125	-0.177082	-0.264312	-0.0868197	-0.62443	-0.0902627	-0.177493	0.0868197
32244	gi_epithelial	TMEM205	627.289	12.8031	0.0122788	0.0345928	0.750329	-0.262	-0.750329	-0.295645	-0.172524	0.262	-0.48833	-0.0336457	0.0894755	0.750329	0.48833	0.454684	0.577805	0.295645	0.0336457	-0.454684	0.123121	0.172524	-0.0894755	-0.577805	-0.123121
26151	gi_epithelial	RASA4CP	38.4979	14.7568	0.00523304	0.017537	0.94118	0.0583994	-0.793509	-0.213591	0.147671	-0.0583994	-0.851909	-0.271991	0.0892718	0.793509	0.851909	0.579918	0.94118	0.213591	0.271991	-0.579918	0.361263	-0.147671	-0.0892718	-0.94118	-0.361263
20702	gi_epithelial	MST1R	232.156	15.4744	0.00381198	0.013668	1.7648	-1.08499	-1.7648	-1.74726	-0.995887	1.08499	-0.679802	-0.66227	0.0891063	1.7648	0.679802	0.0175327	0.768909	1.74726	0.66227	-0.0175327	0.751376	0.995887	-0.0891063	-0.768909	-0.751376
27316	gi_epithelial	RP1L1	39.0059	15.1498	0.00440049	0.0152651	1.08902	0.618982	1.08902	0.579364	0.707613	-0.618982	0.470038	-0.0396183	0.0886304	-1.08902	-0.470038	-0.509657	-0.381408	-0.579364	0.0396183	0.509657	0.128249	-0.707613	-0.0886304	0.381408	-0.128249
20338	gi_epithelial	MMS22L	320.818	14.5968	0.00561485	0.0185088	0.604394	0.190953	0.604394	0.293391	0.278675	-0.190953	0.413441	0.102438	0.0877221	-0.604394	-0.413441	-0.311004	-0.325719	-0.293391	-0.102438	0.311004	-0.0147155	-0.278675	-0.0877221	0.325719	0.0147155
34431	gi_epithelial	WDYHV1	114.778	15.6749	0.00348798	0.0127101	0.678369	-0.678369	-0.0775705	-0.500928	-0.591076	0.678369	0.600799	0.177441	0.0872929	0.0775705	-0.600799	-0.423358	-0.513506	0.500928	-0.177441	0.423358	-0.0901481	0.591076	-0.0872929	0.513506	0.0901481
34624	gi_epithelial	YPEL3	379.121	13.1076	0.0107619	0.0312301	0.857523	-0.478148	0.379376	-0.374957	-0.391365	0.478148	0.857523	0.10319	0.0867824	-0.379376	-0.857523	-0.754333	-0.770741	0.374957	-0.10319	0.754333	-0.0164079	0.391365	-0.0867824	0.770741	0.0164079
33174	gi_epithelial	TRPM4	440.573	22.0987	0.000191558	0.00124376	1.44599	-0.343059	-1.44599	-1.19459	-0.256369	0.343059	-1.10293	-0.851535	0.0866895	1.44599	1.10293	0.251397	1.18962	1.19459	0.851535	-0.251397	0.938225	0.256369	-0.0866895	-1.18962	-0.938225
5223	gi_epithelial	DAAM1	565.786	12.8465	0.0120508	0.0340976	0.713226	0.627412	0.53591	0.482209	0.713226	-0.627412	-0.0915023	-0.145203	0.0858139	-0.53591	0.0915023	-0.0537011	0.177316	-0.482209	0.145203	0.0537011	0.231017	-0.713226	-0.0858139	-0.177316	-0.231017
20543	gi_epithelial	MRPL45P2	86.84	21.2277	0.000285388	0.00171491	0.668064	-0.402227	0.265837	0.0455737	-0.317286	0.402227	0.668064	0.4478	0.0849403	-0.265837	-0.668064	-0.220264	-0.583124	-0.0455737	-0.4478	0.220264	-0.36286	0.317286	-0.0849403	0.583124	0.36286
17201	gi_epithelial	IGF2BP2	612.536	22.4191	0.000165373	0.00110659	1.83009	-1.83009	-1.39027	-1.49112	-1.74516	1.83009	0.439818	0.338969	0.0849307	1.39027	-0.439818	-0.100849	-0.354887	1.49112	-0.338969	0.100849	-0.254039	1.74516	-0.0849307	0.354887	0.254039
19585	gi_epithelial	LYRM7	321.109	11.7201	0.0195585	0.0497687	0.632141	0.325921	0.632141	0.335613	0.409805	-0.325921	0.30622	0.00969138	0.0838834	-0.632141	-0.30622	-0.296528	-0.222336	-0.335613	-0.00969138	0.296528	0.074192	-0.409805	-0.0838834	0.222336	-0.074192
20612	gi_epithelial	MRPS27	301.019	21.8494	0.000214743	0.00136711	0.82993	0.746557	0.300633	0.632398	0.82993	-0.746557	-0.445924	-0.114159	0.0833729	-0.300633	0.445924	0.331765	0.529297	-0.632398	0.114159	-0.331765	0.197532	-0.82993	-0.0833729	-0.529297	-0.197532
3294	gi_epithelial	CCNYL1	353.221	24.6673	5.86833e-05	0.000482103	1.14918	-1.14918	-0.952462	-1.03969	-1.06586	1.14918	0.196721	0.109494	0.0833179	0.952462	-0.196721	-0.0872272	-0.113403	1.03969	-0.109494	0.0872272	-0.0261756	1.06586	-0.0833179	0.113403	0.0261756
25751	gi_epithelial	PTPDC1	64.593	20.7331	0.000357681	0.00205964	1.10415	-1.10415	-0.435426	-0.676363	-1.02106	1.10415	0.668728	0.427791	0.0830971	0.435426	-0.668728	-0.240936	-0.585631	0.676363	-0.427791	0.240936	-0.344694	1.02106	-0.0830971	0.585631	0.344694
18975	gi_epithelial	LARP4B	601.686	14.4049	0.00610897	0.0197944	0.736361	-0.736361	-0.519551	-0.547979	-0.653311	0.736361	0.21681	0.188382	0.0830498	0.519551	-0.21681	-0.0284282	-0.13376	0.547979	-0.188382	0.0284282	-0.105332	0.653311	-0.0830498	0.13376	0.105332
29290	gi_epithelial	SERHL2	19.9368	13.2778	0.00999529	0.0293409	0.671327	0.0336237	0.671327	0.246426	0.116205	-0.0336237	0.637703	0.212802	0.0825817	-0.671327	-0.637703	-0.424901	-0.555121	-0.246426	-0.212802	0.424901	-0.13022	-0.116205	-0.0825817	0.555121	0.13022
24608	gi_epithelial	PLEKHF2	365.902	12.7194	0.0127314	0.0355557	0.955979	-0.955979	-0.78604	-0.483527	-0.873753	0.955979	0.169939	0.472452	0.082226	0.78604	-0.169939	0.302513	-0.0877129	0.483527	-0.472452	-0.302513	-0.390226	0.873753	-0.082226	0.0877129	0.390226
1009	gi_epithelial	ANO7L1	16.1908	16.8394	0.0020769	0.00839	1.76605	1.68433	0.928496	1.38239	1.76605	-1.68433	-0.755838	-0.301947	0.0817155	-0.928496	0.755838	0.453891	0.837554	-1.38239	0.301947	-0.453891	0.383662	-1.76605	-0.0817155	-0.837554	-0.383662
20085	gi_epithelial	METAP1	340.838	27.6448	1.47208e-05	0.000154678	0.804119	0.723272	0.394203	0.572244	0.804119	-0.723272	-0.32907	-0.151028	0.080847	-0.394203	0.32907	0.178041	0.409917	-0.572244	0.151028	-0.178041	0.231875	-0.804119	-0.080847	-0.409917	-0.231875
32534	gi_epithelial	TOGARAM2	181.19	12.9022	0.0117637	0.0334382	0.738911	0.274712	0.738911	0.400738	0.354858	-0.274712	0.464199	0.126026	0.0801466	-0.738911	-0.464199	-0.338173	-0.384053	-0.400738	-0.126026	0.338173	-0.0458796	-0.354858	-0.0801466	0.384053	0.0458796
34532	gi_epithelial	XKR5	36.5568	19.0392	0.000772119	0.00379471	1.00355	0.311651	1.00355	0.563742	0.391563	-0.311651	0.691903	0.252091	0.0799113	-1.00355	-0.691903	-0.439812	-0.611991	-0.563742	-0.252091	0.439812	-0.172179	-0.391563	-0.0799113	0.611991	0.172179
20186	gi_epithelial	MGST2	1376.85	73.803	3.56888e-15	6.73274e-13	1.38002	1.15502	-0.145219	0.784126	1.2348	-1.15502	-1.30024	-0.370892	0.0797785	0.145219	1.30024	0.929345	1.38002	-0.784126	0.370892	-0.929345	0.450671	-1.2348	-0.0797785	-1.38002	-0.450671
147	gi_epithelial	ACAA1	138.186	16.5219	0.00239319	0.00937355	0.745662	0.0364567	-0.630137	0.0241801	0.115525	-0.0364567	-0.666593	-0.0122766	0.0790685	0.630137	0.666593	0.654317	0.745662	-0.0241801	0.0122766	-0.654317	0.0913451	-0.115525	-0.0790685	-0.745662	-0.0913451
911	gi_epithelial	ANKRD17	626.772	21.919	0.000208003	0.00132996	0.676398	-0.276609	-0.676398	-0.675409	-0.19766	0.276609	-0.399789	-0.3988	0.078949	0.676398	0.399789	0.000989242	0.478738	0.675409	0.3988	-0.000989242	0.477749	0.19766	-0.078949	-0.478738	-0.477749
4277	gi_epithelial	CMYA5	52.0305	23.4486	0.000102999	0.000753456	3.57977	1.69145	3.57977	2.29048	1.77031	-1.69145	1.88832	0.599031	0.0788636	-3.57977	-1.88832	-1.28929	-1.80946	-2.29048	-0.599031	1.28929	-0.520168	-1.77031	-0.0788636	1.80946	0.520168
14255	gi_epithelial	FBXO17	53.3114	21.8875	0.000211023	0.00134634	2.44607	0.54524	2.44607	1.8687	0.62409	-0.54524	1.90083	1.32346	0.0788501	-2.44607	-1.90083	-0.57737	-1.82198	-1.8687	-1.32346	0.57737	-1.24461	-0.62409	-0.0788501	1.82198	1.24461
25797	gi_epithelial	PTRHD1	641.047	20.7234	0.00035926	0.00206354	0.705399	0.0211957	-0.605588	-0.00988454	0.0998107	-0.0211957	-0.626784	-0.0310802	0.078615	0.605588	0.626784	0.595704	0.705399	0.00988454	0.0310802	-0.595704	0.109695	-0.0998107	-0.078615	-0.705399	-0.109695
6533	gi_epithelial	ELF3	6862	18.4021	0.00102962	0.00479983	1.64991	-1.55535	-1.64991	-1.45903	-1.47674	1.55535	-0.0945622	0.0963206	0.0786069	1.64991	0.0945622	0.190883	0.173169	1.45903	-0.0963206	-0.190883	-0.0177137	1.47674	-0.0786069	-0.173169	0.0177137
33383	gi_epithelial	TUBA4B	6.05755	16.5523	0.00236092	0.00927367	2.1002	2.02172	0.600299	1.14455	2.1002	-2.02172	-1.42143	-0.877174	0.0784712	-0.600299	1.42143	0.544251	1.4999	-1.14455	0.877174	-0.544251	0.955646	-2.1002	-0.0784712	-1.4999	-0.955646
19601	gi_epithelial	LZTS1	22.1255	36.228	2.59744e-07	5.283e-06	2.59909	2.35923	2.54442	2.59909	2.43678	-2.35923	0.185195	0.239865	0.0775529	-2.54442	-0.185195	0.0546698	-0.107642	-2.59909	-0.239865	-0.0546698	-0.162312	-2.43678	-0.0775529	0.107642	0.162312
1095	gi_epithelial	APC	284.755	19.234	0.000706954	0.00353615	0.6307	0.432536	-0.120684	0.295823	0.510016	-0.432536	-0.55322	-0.136713	0.0774797	0.120684	0.55322	0.416507	0.6307	-0.295823	0.136713	-0.416507	0.214193	-0.510016	-0.0774797	-0.6307	-0.214193
16889	gi_epithelial	HSP90AA1	17266.6	14.7806	0.00517847	0.0174023	0.99695	-0.99695	-0.911043	-0.441494	-0.920091	0.99695	0.0859067	0.555456	0.0768595	0.911043	-0.0859067	0.469549	-0.00904725	0.441494	-0.555456	-0.469549	-0.478596	0.920091	-0.0768595	0.00904725	0.478596
22383	gi_epithelial	NTAN1	156.975	11.7661	0.0191784	0.0489993	0.706545	0.358173	0.706545	0.546798	0.434334	-0.358173	0.348372	0.188625	0.0761609	-0.706545	-0.348372	-0.159746	-0.272211	-0.546798	-0.188625	0.159746	-0.112464	-0.434334	-0.0761609	0.272211	0.112464
28696	gi_epithelial	RREB1	635.368	13.328	0.0097797	0.0288109	0.621081	0.421929	0.283783	0.621081	0.498034	-0.421929	-0.138146	0.199151	0.0761052	-0.283783	0.138146	0.337297	0.214251	-0.621081	-0.199151	-0.337297	-0.123046	-0.498034	-0.0761052	-0.214251	0.123046
19156	gi_epithelial	LILRA6	15.5582	11.7473	0.0193331	0.049311	0.95496	0.23283	0.95496	0.817141	0.308028	-0.23283	0.722131	0.584311	0.0751981	-0.95496	-0.722131	-0.137819	-0.646933	-0.817141	-0.584311	0.137819	-0.509113	-0.308028	-0.0751981	0.646933	0.509113
31148	gi_epithelial	STX18	241.978	24.9011	5.26669e-05	0.000441316	1.05386	-0.427612	-1.05386	-0.795588	-0.35254	0.427612	-0.626251	-0.367976	0.075072	1.05386	0.626251	0.258275	0.701323	0.795588	0.367976	-0.258275	0.443048	0.35254	-0.075072	-0.701323	-0.443048
15025	gi_epithelial	GATAD1	753.075	29.406	6.46461e-06	7.81032e-05	1.1356	-1.1356	-0.841894	-0.990337	-1.06164	1.1356	0.293707	0.145264	0.0739585	0.841894	-0.293707	-0.148443	-0.219749	0.990337	-0.145264	0.148443	-0.0713057	1.06164	-0.0739585	0.219749	0.0713057
5868	gi_epithelial	DOCK9	161.347	22.2585	0.000178021	0.00117668	1.56729	1.41351	1.41938	1.56729	1.48733	-1.41351	0.00587502	0.153786	0.0738276	-1.41938	-0.00587502	0.147911	0.0679525	-1.56729	-0.153786	-0.147911	-0.0799586	-1.48733	-0.0738276	-0.0679525	0.0799586
25414	gi_epithelial	PRPSAP1	396.52	13.5592	0.00884338	0.0265896	0.593109	0.468642	0.593109	0.458937	0.541603	-0.468642	0.124467	-0.00970547	0.072961	-0.593109	-0.124467	-0.134173	-0.051506	-0.458937	0.00970547	0.134173	0.0826665	-0.541603	-0.072961	0.051506	-0.0826665
25173	gi_epithelial	PPP4R3B	551.69	23.5194	9.96937e-05	0.000735963	0.795168	-0.795168	-0.719116	-0.615721	-0.723488	0.795168	0.0760517	0.179447	0.0716803	0.719116	-0.0760517	0.103395	-0.00437137	0.615721	-0.179447	-0.103395	-0.107767	0.723488	-0.0716803	0.00437137	0.107767
29550	gi_epithelial	SHROOM3	1216.95	19.2056	0.000716116	0.00357328	2.37138	-2.06994	-2.30954	-2.37138	-1.99851	2.06994	-0.239602	-0.301441	0.0714321	2.30954	0.239602	-0.0618398	0.311034	2.37138	0.301441	0.0618398	0.372873	1.99851	-0.0714321	-0.311034	-0.372873
15399	gi_epithelial	GNPAT	271.223	12.2098	0.0158571	0.0423578	0.793817	-0.740277	-0.793817	-0.766562	-0.66897	0.740277	-0.0535403	-0.0262844	0.0713067	0.793817	0.0535403	0.0272559	0.124847	0.766562	0.0262844	-0.0272559	0.0975911	0.66897	-0.0713067	-0.124847	-0.0975911
21496	gi_epithelial	NANS	1125.45	15.3712	0.0039901	0.0141637	0.98696	-0.648393	-0.98696	-0.681092	-0.577407	0.648393	-0.338567	-0.0326993	0.0709857	0.98696	0.338567	0.305868	0.409553	0.681092	0.0326993	-0.305868	0.103685	0.577407	-0.0709857	-0.409553	-0.103685
26603	gi_epithelial	RILPL1	167.086	16.5655	0.00234706	0.00923523	0.950631	0.554254	0.950631	0.784708	0.624849	-0.554254	0.396376	0.230454	0.0705948	-0.950631	-0.396376	-0.165922	-0.325781	-0.784708	-0.230454	0.165922	-0.159859	-0.624849	-0.0705948	0.325781	0.159859
14697	gi_epithelial	FRYL	627.828	19.6666	0.000581037	0.00304404	1.10456	-0.682394	-1.10456	-0.913897	-0.612485	0.682394	-0.422163	-0.231503	0.0699093	1.10456	0.422163	0.19066	0.492072	0.913897	0.231503	-0.19066	0.301412	0.612485	-0.0699093	-0.492072	-0.301412
1201	gi_epithelial	ARF4	2301.12	26.2272	2.84755e-05	0.000267615	1.40725	-0.99868	-1.40725	-1.02385	-0.929237	0.99868	-0.408569	-0.0251669	0.0694426	1.40725	0.408569	0.383402	0.478012	1.02385	0.0251669	-0.383402	0.0946096	0.929237	-0.0694426	-0.478012	-0.0946096
507	gi_epithelial	AFDN	868.208	12.1217	0.0164691	0.0435399	0.908133	-0.908133	-0.864384	-0.765904	-0.839374	0.908133	0.0437493	0.142229	0.0687586	0.864384	-0.0437493	0.0984795	0.0250093	0.765904	-0.142229	-0.0984795	-0.0734702	0.839374	-0.0687586	-0.0250093	0.0734702
15468	gi_epithelial	GOLGB1	2326.96	22.0531	0.0001956	0.00126602	1.06363	-0.715164	-1.06363	-0.983306	-0.646786	0.715164	-0.348471	-0.268142	0.0683783	1.06363	0.348471	0.0803292	0.416849	0.983306	0.268142	-0.0803292	0.33652	0.646786	-0.0683783	-0.416849	-0.33652
32404	gi_epithelial	TMPRSS11BNL	73.3736	50.7561	2.51007e-10	1.39877e-08	2.36124	1.89473	2.36124	2.07083	1.96157	-1.89473	0.466515	0.176099	0.066839	-2.36124	-0.466515	-0.290416	-0.399676	-2.07083	-0.176099	0.290416	-0.10926	-1.96157	-0.066839	0.399676	0.10926
6034	gi_epithelial	DUSP16	246.895	25.7454	3.5614e-05	0.000319398	0.840059	-0.840059	-0.51894	-0.514084	-0.774069	0.840059	0.321119	0.325975	0.0659902	0.51894	-0.321119	0.00485653	-0.255129	0.514084	-0.325975	-0.00485653	-0.259985	0.774069	-0.0659902	0.255129	0.259985
25534	gi_epithelial	PSAP	2332.48	20.2385	0.000448055	0.00246544	1.50454	-1.11493	-1.21217	-1.50454	-1.04903	1.11493	-0.0972411	-0.389603	0.0659073	1.21217	0.0972411	-0.292362	0.163148	1.50454	0.389603	0.292362	0.455511	1.04903	-0.0659073	-0.163148	-0.455511
19322	gi_epithelial	LPP	1645.65	20.8082	0.00034564	0.00200604	0.88268	-0.88268	-0.870259	-0.800591	-0.818505	0.88268	0.0124205	0.0820891	0.064175	0.870259	-0.0124205	0.0696686	0.0517545	0.800591	-0.0820891	-0.0696686	-0.017914	0.818505	-0.064175	-0.0517545	0.017914
31462	gi_epithelial	TAOK3	870.167	24.3144	6.90798e-05	0.000546972	1.01896	-0.851371	-1.01896	-0.560887	-0.787646	0.851371	-0.16759	0.290484	0.0637249	1.01896	0.16759	0.458074	0.231314	0.560887	-0.290484	-0.458074	-0.226759	0.787646	-0.0637249	-0.231314	0.226759
4700	gi_epithelial	CROCCP3	98.4637	18.1414	0.00115797	0.00527666	1.27454	0.736785	1.27454	0.993653	0.800255	-0.736785	0.537756	0.256868	0.0634703	-1.27454	-0.537756	-0.280888	-0.474285	-0.993653	-0.256868	0.280888	-0.193397	-0.800255	-0.0634703	0.474285	0.193397
27281	gi_epithelial	RNFT2	132.172	15.0733	0.00455167	0.0156777	0.60087	-0.0798328	0.521038	0.116812	-0.0163867	0.0798328	0.60087	0.196644	0.0634461	-0.521038	-0.60087	-0.404226	-0.537424	-0.116812	-0.196644	0.404226	-0.133198	0.0163867	-0.0634461	0.537424	0.133198
31038	gi_epithelial	STARD5	51.4765	17.2423	0.00173422	0.007254	1.73117	1.66809	0.495366	1.54046	1.73117	-1.66809	-1.17272	-0.127623	0.0630861	-0.495366	1.17272	1.0451	1.23581	-1.54046	0.127623	-1.0451	0.190709	-1.73117	-0.0630861	-1.23581	-0.190709
29134	gi_epithelial	SEC13	617.922	19.3324	0.000676139	0.00342534	1.02555	-0.557561	-1.02555	-0.511637	-0.494514	0.557561	-0.467988	0.0459245	0.0630471	1.02555	0.467988	0.513913	0.531035	0.511637	-0.0459245	-0.513913	0.0171225	0.494514	-0.0630471	-0.531035	-0.0171225
1414	gi_epithelial	ARRB1	212.451	23.6123	9.55142e-05	0.000710072	1.41685	-1.41685	-0.923514	-0.863303	-1.35424	1.41685	0.493334	0.553545	0.0626071	0.923514	-0.493334	0.0602118	-0.430726	0.863303	-0.553545	-0.0602118	-0.490938	1.35424	-0.0626071	0.430726	0.490938
35051	gi_epithelial	ZNF316	134.373	15.6807	0.00347901	0.0126909	0.807984	-0.807984	-0.464161	-0.732005	-0.745705	0.807984	0.343822	0.0759792	0.0622783	0.464161	-0.343822	-0.267843	-0.281544	0.732005	-0.0759792	0.267843	-0.0137008	0.745705	-0.0622783	0.281544	0.0137008
15277	gi_epithelial	GLOD5	18.4299	22.3231	0.000172821	0.00114663	1.18497	-0.0685872	-1.18497	-0.00765274	-0.006613	0.0685872	-1.11638	0.0609345	0.0619742	1.18497	1.11638	1.17731	1.17835	0.00765274	-0.0609345	-1.17731	0.00103974	0.006613	-0.0619742	-1.17835	-0.00103974
19273	gi_epithelial	LMO7	3356.17	27.5605	1.53106e-05	0.000159489	1.97013	-1.88255	-1.97013	-1.72671	-1.82127	1.88255	-0.0875809	0.155839	0.0612846	1.97013	0.0875809	0.24342	0.148865	1.72671	-0.155839	-0.24342	-0.0945544	1.82127	-0.0612846	-0.148865	0.0945544
34236	gi_epithelial	VPS36	566.823	28.0055	1.24411e-05	0.000135501	0.688901	0.336982	-0.263482	-0.2912	0.397702	-0.336982	-0.600464	-0.628182	0.060719	0.263482	0.600464	-0.0277184	0.661183	0.2912	0.628182	0.0277184	0.688901	-0.397702	-0.060719	-0.661183	-0.688901
21688	gi_epithelial	NDUFA9P1	20.2689	23.0614	0.000123097	0.000872541	1.14378	-1.14378	-0.453507	-0.750007	-1.08324	1.14378	0.690269	0.39377	0.0605338	0.453507	-0.690269	-0.296499	-0.629736	0.750007	-0.39377	0.296499	-0.333236	1.08324	-0.0605338	0.629736	0.333236
25425	gi_epithelial	PRR14	187.431	19.6533	0.000584571	0.00306022	0.751697	-0.751697	-0.114761	-0.405919	-0.691214	0.751697	0.636936	0.345778	0.060483	0.114761	-0.636936	-0.291158	-0.576453	0.405919	-0.345778	0.291158	-0.285295	0.691214	-0.060483	0.576453	0.285295
24643	gi_epithelial	PLK5	61.3369	20.0415	0.000490061	0.00265327	1.21452	0.324039	1.21452	0.530616	0.383675	-0.324039	0.890477	0.206577	0.0596361	-1.21452	-0.890477	-0.6839	-0.830841	-0.530616	-0.206577	0.6839	-0.146941	-0.383675	-0.0596361	0.830841	0.146941
32435	gi_epithelial	TMTC3	311.696	35.9205	3.00473e-07	6.00449e-06	1.70563	1.31463	1.54324	1.70563	1.37408	-1.31463	0.228612	0.390998	0.0594536	-1.54324	-0.228612	0.162386	-0.169158	-1.70563	-0.390998	-0.162386	-0.331544	-1.37408	-0.0594536	0.169158	0.331544
2026	gi_epithelial	BHMT2	43.8387	20.4691	0.00040341	0.00226896	1.18811	0.481286	1.18811	0.838215	0.539874	-0.481286	0.70682	0.356929	0.0585879	-1.18811	-0.70682	-0.349891	-0.648232	-0.838215	-0.356929	0.349891	-0.298341	-0.539874	-0.0585879	0.648232	0.298341
67	gi_epithelial	ABCC4	78.1262	24.5361	6.23547e-05	0.000504207	1.21961	-0.475256	0.744357	0.308649	-0.417795	0.475256	1.21961	0.783905	0.0574611	-0.744357	-1.21961	-0.435708	-1.16215	-0.308649	-0.783905	0.435708	-0.726444	0.417795	-0.0574611	1.16215	0.726444
5675	gi_epithelial	DLG3	330.062	13.298	0.00990793	0.0291219	0.978504	-0.363312	-0.978504	-0.543572	-0.30595	0.363312	-0.615192	-0.180261	0.0573621	0.978504	0.615192	0.434931	0.672554	0.543572	0.180261	-0.434931	0.237623	0.30595	-0.0573621	-0.672554	-0.237623
26053	gi_epithelial	RAET1E	40.663	19.8323	0.000538948	0.00286663	1.57761	1.00244	1.57761	1.06752	1.05975	-1.00244	0.575166	0.0650805	0.0573056	-1.57761	-0.575166	-0.510086	-0.517861	-1.06752	-0.0650805	0.510086	-0.00777493	-1.05975	-0.0573056	0.517861	0.00777493
25665	gi_epithelial	PTBP3	1400.85	13.6194	0.00861422	0.0260185	0.659392	-0.659392	-0.638572	-0.638819	-0.602825	0.659392	0.02082	0.0205729	0.0565666	0.638572	-0.02082	-0.000247105	0.0357466	0.638819	-0.0205729	0.000247105	0.0359937	0.602825	-0.0565666	-0.0357466	-0.0359937
15749	gi_epithelial	GSDMC	51.419	35.1539	4.31909e-07	8.14803e-06	2.62941	2.01201	2.62941	2.56656	2.06831	-2.01201	0.617398	0.554556	0.0563011	-2.62941	-0.617398	-0.0628421	-0.561097	-2.56656	-0.554556	0.0628421	-0.498255	-2.06831	-0.0563011	0.561097	0.498255
2752	gi_epithelial	CAB39	485.734	16.2964	0.00264616	0.0101783	0.928202	-0.928202	-0.915299	-0.861305	-0.872896	0.928202	0.0129031	0.0668968	0.0553057	0.915299	-0.0129031	0.0539937	0.0424027	0.861305	-0.0668968	-0.0539937	-0.011591	0.872896	-0.0553057	-0.0424027	0.011591
5157	gi_epithelial	CYP3A4	37.2559	16.641	0.00226933	0.00899119	2.53261	0.690787	-1.7867	0.577894	0.745915	-0.690787	-2.47748	-0.112893	0.055128	1.7867	2.47748	2.36459	2.53261	-0.577894	0.112893	-2.36459	0.168021	-0.745915	-0.055128	-2.53261	-0.168021
21304	gi_epithelial	MYCT1	13.0203	27.6751	1.45139e-05	0.000152973	2.36886	1.12325	2.36886	1.14952	1.17827	-1.12325	1.24561	0.0262719	0.055027	-2.36886	-1.24561	-1.21934	-1.19058	-1.14952	-0.0262719	1.21934	0.0287551	-1.17827	-0.055027	1.19058	-0.0287551
30751	gi_epithelial	SPPL2A	794.829	20.5139	0.000395253	0.00223408	0.726897	-0.273373	-0.726897	-0.583257	-0.219155	0.273373	-0.453523	-0.309883	0.0542181	0.726897	0.453523	0.14364	0.507741	0.583257	0.309883	-0.14364	0.364102	0.219155	-0.0542181	-0.507741	-0.364102
34	gi_epithelial	ABCA1	164.807	14.8274	0.00507292	0.0171204	1.64949	0.752621	1.64949	1.63354	0.806784	-0.752621	0.896872	0.880924	0.0541632	-1.64949	-0.896872	-0.015948	-0.842708	-1.63354	-0.880924	0.015948	-0.826761	-0.806784	-0.0541632	0.842708	0.826761
17829	gi_epithelial	INPPL1	177.045	14.6072	0.00558931	0.0184513	1.12547	-1.12547	-0.942425	-0.836812	-1.07143	1.12547	0.183046	0.288659	0.0540372	0.942425	-0.183046	0.105613	-0.129009	0.836812	-0.288659	-0.105613	-0.234622	1.07143	-0.0540372	0.129009	0.234622
19435	gi_epithelial	LRRC69	47.9161	12.1077	0.0165682	0.0437346	0.59701	-0.231419	0.365591	-0.166189	-0.179528	0.231419	0.59701	0.0652298	0.0518916	-0.365591	-0.59701	-0.53178	-0.545118	0.166189	-0.0652298	0.53178	-0.0133383	0.179528	-0.0518916	0.545118	0.0133383
24449	gi_epithelial	PINLYP	140.416	17.0227	0.00191346	0.00784172	1.08918	0.770746	1.08918	0.879302	0.822466	-0.770746	0.318433	0.108556	0.0517199	-1.08918	-0.318433	-0.209877	-0.266713	-0.879302	-0.108556	0.209877	-0.0568361	-0.822466	-0.0517199	0.266713	0.0568361
34918	gi_epithelial	ZNF101	157.164	29.0557	7.61634e-06	8.98021e-05	0.666149	0.122142	0.666149	0.308426	0.17381	-0.122142	0.544007	0.186284	0.0516682	-0.666149	-0.544007	-0.357724	-0.492339	-0.308426	-0.186284	0.357724	-0.134616	-0.17381	-0.0516682	0.492339	0.134616
24417	gi_epithelial	PIK3C2A	565.311	19.0476	0.000769208	0.00378584	0.726459	-0.726459	-0.544469	-0.711107	-0.675028	0.726459	0.181991	0.015352	0.0514313	0.544469	-0.181991	-0.166639	-0.130559	0.711107	-0.015352	0.166639	0.0360793	0.675028	-0.0514313	0.130559	-0.0360793
15187	gi_epithelial	GHR	88.7776	20.0638	0.000485119	0.00263137	1.10244	0.567827	1.10244	0.717555	0.618952	-0.567827	0.534611	0.149729	0.0511256	-1.10244	-0.534611	-0.384883	-0.483486	-0.717555	-0.149729	0.384883	-0.098603	-0.618952	-0.0511256	0.483486	0.098603
35232	gi_epithelial	ZNF566	133.088	21.9689	0.000203294	0.00130513	0.785059	-0.653245	0.131814	-0.554846	-0.603542	0.653245	0.785059	0.0983993	0.0497034	-0.131814	-0.785059	-0.68666	-0.735356	0.554846	-0.0983993	0.68666	-0.0486959	0.603542	-0.0497034	0.735356	0.0486959
30747	gi_epithelial	SPOPL	220.663	36.377	2.42038e-07	4.97704e-06	1.24125	-1.24125	-0.850412	-1.15505	-1.19163	1.24125	0.39084	0.0862022	0.049621	0.850412	-0.39084	-0.304638	-0.341219	1.15505	-0.0862022	0.304638	-0.0365812	1.19163	-0.049621	0.341219	0.0365812
1609	gi_epithelial	ATP1B1	7020.72	26.0904	3.03436e-05	0.000280304	2.56199	-1.88914	-2.56199	-2.16233	-1.8396	1.88914	-0.672852	-0.273192	0.0495357	2.56199	0.672852	0.39966	0.722388	2.16233	0.273192	-0.39966	0.322728	1.8396	-0.0495357	-0.722388	-0.322728
20178	gi_epithelial	MGAT5	288.976	13.1874	0.0103955	0.0303511	1.82221	-1.39819	-1.82221	-1.59293	-1.34887	1.39819	-0.424028	-0.194743	0.0493132	1.82221	0.424028	0.229285	0.473341	1.59293	0.194743	-0.229285	0.244056	1.34887	-0.0493132	-0.473341	-0.244056
6657	gi_epithelial	ENC1	542.077	18.1993	0.0011282	0.00516798	2.12687	-2.05148	-1.66062	-2.12687	-2.00258	2.05148	0.390864	-0.0753867	0.0489058	1.66062	-0.390864	-0.46625	-0.341958	2.12687	0.0753867	0.46625	0.124293	2.00258	-0.0489058	0.341958	-0.124293
23762	gi_epithelial	PAPSS2	287.392	11.8703	0.0183423	0.0473123	2.11231	-0.551349	-2.11231	-1.18792	-0.502594	0.551349	-1.56096	-0.636568	0.0487557	2.11231	1.56096	0.924396	1.60972	1.18792	0.636568	-0.924396	0.685324	0.502594	-0.0487557	-1.60972	-0.685324
29905	gi_epithelial	SLC30A7	474.146	12.6103	0.0133458	0.0369305	0.856346	-0.675708	-0.856346	-0.811362	-0.629079	0.675708	-0.180639	-0.135655	0.0466284	0.856346	0.180639	0.0449838	0.227267	0.811362	0.135655	-0.0449838	0.182283	0.629079	-0.0466284	-0.227267	-0.182283
3846	gi_epithelial	CFL2	220.095	19.3683	0.00066521	0.00338498	1.54069	0.864719	1.54069	0.991489	0.911047	-0.864719	0.675966	0.12677	0.0463279	-1.54069	-0.675966	-0.549196	-0.629638	-0.991489	-0.12677	0.549196	-0.0804422	-0.911047	-0.0463279	0.629638	0.0804422
5901	gi_epithelial	DPM2	494.861	13.0448	0.0110588	0.0318723	0.843369	-0.843369	-0.576091	-0.718917	-0.797345	0.843369	0.267278	0.124452	0.0460244	0.576091	-0.267278	-0.142826	-0.221254	0.718917	-0.124452	0.142826	-0.0784274	0.797345	-0.0460244	0.221254	0.0784274
4907	gi_epithelial	CTNNA1	2108.09	24.001	7.98394e-05	0.000615113	1.04688	-0.436436	-1.04688	-0.623507	-0.391136	0.436436	-0.610445	-0.18707	0.0453003	1.04688	0.610445	0.423374	0.655745	0.623507	0.18707	-0.423374	0.232371	0.391136	-0.0453003	-0.655745	-0.232371
23959	gi_epithelial	PCNT	200.943	11.7997	0.018905	0.0484416	0.617383	0.572274	0.161898	0.028282	0.617383	-0.572274	-0.410376	-0.543992	0.0451086	-0.161898	0.410376	-0.133616	0.455485	-0.028282	0.543992	0.133616	0.589101	-0.617383	-0.0451086	-0.455485	-0.589101
9633	gi_epithelial	ENST00000495378	12.4927	13.609	0.00865351	0.0261104	1.36673	-1.36673	-0.424135	-0.893911	-1.32237	1.36673	0.94259	0.472815	0.0443521	0.424135	-0.94259	-0.469776	-0.898238	0.893911	-0.472815	0.469776	-0.428463	1.32237	-0.0443521	0.898238	0.428463
18204	gi_epithelial	KCNK15	89.7627	14.1695	0.00677338	0.0214774	2.35353	-2.35353	-1.72342	-1.47313	-2.30931	2.35353	0.630108	0.8804	0.0442227	1.72342	-0.630108	0.250292	-0.585885	1.47313	-0.8804	-0.250292	-0.836177	2.30931	-0.0442227	0.585885	0.836177
14101	gi_epithelial	FAM83F	321.287	19.2311	0.000707888	0.0035391	0.823834	0.744722	0.727487	0.823834	0.788697	-0.744722	-0.0172352	0.0791114	0.0439747	-0.727487	0.0172352	0.0963466	0.0612099	-0.823834	-0.0791114	-0.0963466	-0.0351367	-0.788697	-0.0439747	-0.0612099	0.0351367
16223	gi_epithelial	HECTD3	161.202	14.6182	0.00556218	0.0183912	1.21901	-0.419484	-1.21901	-0.9022	-0.377521	0.419484	-0.799522	-0.482715	0.041963	1.21901	0.799522	0.316807	0.841485	0.9022	0.482715	-0.316807	0.524678	0.377521	-0.041963	-0.841485	-0.524678
1314	gi_epithelial	ARL11	29.0853	11.7251	0.019517	0.0496817	1.38273	0.695254	1.38273	0.645177	0.735941	-0.695254	0.68748	-0.0500773	0.040687	-1.38273	-0.68748	-0.737557	-0.646792	-0.645177	0.0500773	0.737557	0.0907643	-0.735941	-0.040687	0.646792	-0.0907643
32530	gi_epithelial	TOB2	882.379	17.9975	0.0012355	0.00555194	0.792246	-0.416384	-0.792246	-0.413431	-0.37776	0.416384	-0.375862	0.00295341	0.0386239	0.792246	0.375862	0.378816	0.414486	0.413431	-0.00295341	-0.378816	0.0356705	0.37776	-0.0386239	-0.414486	-0.0356705
32266	gi_epithelial	TMEM230	866.059	13.5893	0.0087282	0.0262972	0.786651	-0.786651	-0.653086	-0.690001	-0.748684	0.786651	0.133565	0.0966502	0.0379673	0.653086	-0.133565	-0.0369148	-0.0955977	0.690001	-0.0966502	0.0369148	-0.0586829	0.748684	-0.0379673	0.0955977	0.0586829
31779	gi_epithelial	TES	1512.94	19.9336	0.000514691	0.00276046	1.60635	-1.32791	-1.60635	-1.32173	-1.28996	1.32791	-0.278438	0.0061805	0.0379485	1.60635	0.278438	0.284619	0.316387	1.32173	-0.0061805	-0.284619	0.031768	1.28996	-0.0379485	-0.316387	-0.031768
22006	gi_epithelial	NLRP1	93.5825	26.1966	2.88834e-05	0.000270729	2.06177	1.35285	2.06177	1.51885	1.38972	-1.35285	0.708918	0.166	0.0368707	-2.06177	-0.708918	-0.542918	-0.672047	-1.51885	-0.166	0.542918	-0.12913	-1.38972	-0.0368707	0.672047	0.12913
24089	gi_epithelial	PDXDC1	1247.21	24.4511	6.48515e-05	0.000520305	1.14747	-0.799286	-1.14747	-0.932317	-0.762707	0.799286	-0.348182	-0.133031	0.0365787	1.14747	0.348182	0.215151	0.384761	0.932317	0.133031	-0.215151	0.16961	0.762707	-0.0365787	-0.384761	-0.16961
31788	gi_epithelial	TET3	156.009	23.2946	0.000110568	0.000799566	0.630551	-0.630551	-0.16561	-0.403332	-0.594455	0.630551	0.464941	0.227219	0.036096	0.16561	-0.464941	-0.237722	-0.428845	0.403332	-0.227219	0.237722	-0.191123	0.594455	-0.036096	0.428845	0.191123
25346	gi_epithelial	PRKX	200.351	36.123	2.72989e-07	5.52507e-06	1.29383	1.21311	1.10581	1.29383	1.2491	-1.21311	-0.1073	0.0807241	0.0359936	-1.10581	0.1073	0.188024	0.143294	-1.29383	-0.0807241	-0.188024	-0.0447305	-1.2491	-0.0359936	-0.143294	0.0447305
30048	gi_epithelial	SLC6A11	15.2561	25.4221	4.13745e-05	0.000361267	2.80178	2.05188	2.80178	1.64235	2.08766	-2.05188	0.749892	-0.409536	0.0357787	-2.80178	-0.749892	-1.15943	-0.714114	-1.64235	0.409536	1.15943	0.445314	-2.08766	-0.0357787	0.714114	-0.445314
30834	gi_epithelial	SRGAP3	241.85	18.2414	0.001107	0.00508564	1.33811	0.832069	1.03937	1.33811	0.86652	-0.832069	0.207296	0.506043	0.0344503	-1.03937	-0.207296	0.298746	-0.172846	-1.33811	-0.506043	-0.298746	-0.471592	-0.86652	-0.0344503	0.172846	0.471592
28989	gi_epithelial	SCCPDH	402.626	13.718	0.00825171	0.0251527	1.24516	-0.923687	-1.24516	-0.788657	-0.889291	0.923687	-0.321474	0.13503	0.0343965	1.24516	0.321474	0.456504	0.355871	0.788657	-0.13503	-0.456504	-0.100633	0.889291	-0.0343965	-0.355871	0.100633
25931	gi_epithelial	RAB29	200.843	15.388	0.00396056	0.0140804	0.675327	-0.54614	0.129187	-0.288341	-0.513486	0.54614	0.675327	0.2578	0.0326546	-0.129187	-0.675327	-0.417528	-0.642673	0.288341	-0.2578	0.417528	-0.225145	0.513486	-0.0326546	0.642673	0.225145
4478	gi_epithelial	COPZ1	1048.79	29.442	6.35673e-06	7.71171e-05	1.09569	-0.905525	-1.09569	-0.597319	-0.873233	0.905525	-0.190162	0.308206	0.0322914	1.09569	0.190162	0.498368	0.222453	0.597319	-0.308206	-0.498368	-0.275914	0.873233	-0.0322914	-0.222453	0.275914
32143	gi_epithelial	TMEM120B	206.735	15.8243	0.0032642	0.0120636	0.875238	-0.75341	-0.542041	-0.875238	-0.722573	0.75341	0.211369	-0.121828	0.0308373	0.542041	-0.211369	-0.333197	-0.180531	0.875238	0.121828	0.333197	0.152665	0.722573	-0.0308373	0.180531	-0.152665
13876	gi_epithelial	FAM120A	1835.3	22.0661	0.000194437	0.00125888	1.47367	-1.17957	-1.47367	-1.23581	-1.14874	1.17957	-0.294099	-0.0562381	0.0308341	1.47367	0.294099	0.237861	0.324933	1.23581	0.0562381	-0.237861	0.0870721	1.14874	-0.0308341	-0.324933	-0.0870721
30757	gi_epithelial	SPRED2	232.506	16.5319	0.00238251	0.00934242	1.01046	-0.763781	-1.01046	-0.607298	-0.733546	0.763781	-0.246677	0.156483	0.0302355	1.01046	0.246677	0.40316	0.276913	0.607298	-0.156483	-0.40316	-0.126248	0.733546	-0.0302355	-0.276913	0.126248
23268	gi_epithelial	OR5M2P	57.2714	16.6037	0.00230736	0.00911199	0.597041	0.0303967	0.597041	0.188683	0.0603631	-0.0303967	0.566644	0.158287	0.0299664	-0.597041	-0.566644	-0.408357	-0.536678	-0.188683	-0.158287	0.408357	-0.12832	-0.0603631	-0.0299664	0.536678	0.12832
5440	gi_epithelial	DECR2	176.555	26.7384	2.24522e-05	0.000219432	0.998584	-0.156824	-0.998584	-0.385236	-0.127034	0.156824	-0.84176	-0.228412	0.0297896	0.998584	0.84176	0.613349	0.87155	0.385236	0.228412	-0.613349	0.258201	0.127034	-0.0297896	-0.87155	-0.258201
30767	gi_epithelial	SPRR2F	7.71695	25.3649	4.2487e-05	0.000368788	20.3445	1.66615	6.89359	-13.451	1.6949	-1.66615	5.22744	-15.1171	0.0287455	-6.89359	-5.22744	-20.3445	-5.1987	13.451	15.1171	20.3445	15.1459	-1.6949	-0.0287455	5.1987	-15.1459
1601	gi_epithelial	ATP13A2	203.852	16.1946	0.00276881	0.0105435	0.947439	-0.164506	-0.947439	-0.733925	-0.136623	0.164506	-0.782934	-0.56942	0.027883	0.947439	0.782934	0.213514	0.810817	0.733925	0.56942	-0.213514	0.597303	0.136623	-0.027883	-0.810817	-0.597303
1507	gi_epithelial	ASPH	1783.81	13.6435	0.00852413	0.0258166	1.34282	-0.498455	-1.34282	-0.996985	-0.47079	0.498455	-0.844367	-0.49853	0.0276657	1.34282	0.844367	0.345837	0.872033	0.996985	0.49853	-0.345837	0.526196	0.47079	-0.0276657	-0.872033	-0.526196
20392	gi_epithelial	MOSMO	217.145	41.1271	2.52974e-08	7.42069e-07	1.19032	-1.17264	-0.615982	-1.19032	-1.14513	1.17264	0.556655	-0.0176804	0.0275091	0.615982	-0.556655	-0.574336	-0.529146	1.19032	0.0176804	0.574336	0.0451895	1.14513	-0.0275091	0.529146	-0.0451895
3552	gi_epithelial	CDK2AP1	859.496	24.6305	5.96914e-05	0.000487845	0.844246	0.816768	0.541118	0.556527	0.844246	-0.816768	-0.27565	-0.260241	0.0274776	-0.541118	0.27565	0.0154092	0.303128	-0.556527	0.260241	-0.0154092	0.287719	-0.844246	-0.0274776	-0.303128	-0.287719
16937	gi_epithelial	HSPB1	6388.62	50.2886	3.14302e-10	1.69632e-08	2.70631	2.61461	2.70631	2.55767	2.64204	-2.61461	0.0917032	-0.0569402	0.0274335	-2.70631	-0.0917032	-0.148643	-0.0642696	-2.55767	0.0569402	0.148643	0.0843738	-2.64204	-0.0274335	0.0642696	-0.0843738
14005	gi_epithelial	FAM217B	119.73	12.482	0.0141045	0.0386096	0.836029	-0.266036	0.569993	-0.176963	-0.238696	0.266036	0.836029	0.0890731	0.0273401	-0.569993	-0.836029	-0.746956	-0.808689	0.176963	-0.0890731	0.746956	-0.061733	0.238696	-0.0273401	0.808689	0.061733
17076	gi_epithelial	IDH2	954.189	12.3402	0.0149928	0.0405345	1.04106	1.01421	0.281445	0.853931	1.04106	-1.01421	-0.73277	-0.160284	0.0268494	-0.281445	0.73277	0.572485	0.759619	-0.853931	0.160284	-0.572485	0.187134	-1.04106	-0.0268494	-0.759619	-0.187134
506	gi_epithelial	AFAP1L2	53.5039	13.8177	0.00790033	0.0242941	1.50066	-0.134904	-1.50066	-1.25084	-0.108147	0.134904	-1.36576	-1.11593	0.0267566	1.50066	1.36576	0.249828	1.39252	1.25084	1.11593	-0.249828	1.14269	0.108147	-0.0267566	-1.39252	-1.14269
35067	gi_epithelial	ZNF333	189.221	13.0647	0.0109639	0.0316958	0.604363	0.1925	0.604363	0.444212	0.217687	-0.1925	0.411864	0.251712	0.0251878	-0.604363	-0.411864	-0.160151	-0.386676	-0.444212	-0.251712	0.160151	-0.226524	-0.217687	-0.0251878	0.386676	0.226524
15804	gi_epithelial	GTF2E2	435.865	13.9533	0.00744573	0.0231664	0.820528	-0.754346	-0.802335	-0.820528	-0.730904	0.754346	-0.0479887	-0.0661817	0.0234422	0.802335	0.0479887	-0.018193	0.0714309	0.820528	0.0661817	0.018193	0.089624	0.730904	-0.0234422	-0.0714309	-0.089624
1395	gi_epithelial	ARPC1A	1319.53	14.9085	0.00489479	0.0166449	0.951348	-0.951348	-0.740617	-0.765667	-0.92835	0.951348	0.210732	0.185682	0.0229982	0.740617	-0.210732	-0.0250498	-0.187733	0.765667	-0.185682	0.0250498	-0.162683	0.92835	-0.0229982	0.187733	0.162683
2057	gi_epithelial	BLNK	263.552	16.5938	0.00231764	0.00914384	1.23739	-1.11232	-1.23739	-0.618431	-1.0896	1.11232	-0.12507	0.493889	0.0227227	1.23739	0.12507	0.618959	0.147793	0.618431	-0.493889	-0.618959	-0.471167	1.0896	-0.0227227	-0.147793	0.471167
25091	gi_epithelial	PPP1R12C	200.637	11.9806	0.0174961	0.0455813	0.924539	-0.655327	-0.776065	-0.924539	-0.632773	0.655327	-0.120738	-0.269212	0.0225537	0.776065	0.120738	-0.148474	0.143292	0.924539	0.269212	0.148474	0.291766	0.632773	-0.0225537	-0.143292	-0.291766
5248	gi_epithelial	DAPL1	553.862	144.929	2.48409e-30	8.51341e-27	7.54615	7.52382	7.15397	7.51414	7.54615	-7.52382	-0.369852	-0.00967544	0.0223328	-7.15397	0.369852	0.360176	0.392185	-7.51414	0.00967544	-0.360176	0.0320083	-7.54615	-0.0223328	-0.392185	-0.0320083
4977	gi_epithelial	CUX1	751.319	23.4555	0.000102671	0.000751324	0.947185	-0.702751	-0.947185	-0.812893	-0.680449	0.702751	-0.244434	-0.110142	0.0223028	0.947185	0.244434	0.134292	0.266737	0.812893	0.110142	-0.134292	0.132444	0.680449	-0.0223028	-0.266737	-0.132444
23663	gi_epithelial	PABPC1L	84.9683	19.3004	0.000686011	0.00346171	0.798158	-0.323695	0.474463	-0.0980835	-0.30214	0.323695	0.798158	0.225612	0.0215551	-0.474463	-0.798158	-0.572547	-0.776603	0.0980835	-0.225612	0.572547	-0.204057	0.30214	-0.0215551	0.776603	0.204057
20210	gi_epithelial	MICOS13	1551.91	12.4655	0.0142055	0.0388545	0.632907	0.350385	-0.261031	0.293365	0.371876	-0.350385	-0.611416	-0.0570207	0.0214911	0.261031	0.611416	0.554396	0.632907	-0.293365	0.0570207	-0.554396	0.0785118	-0.371876	-0.0214911	-0.632907	-0.0785118
4195	gi_epithelial	CLINT1	1893.81	14.4589	0.00596573	0.0194319	0.855528	-0.0477713	-0.855528	-0.0162063	-0.0267325	0.0477713	-0.807756	0.0315649	0.0210388	0.855528	0.807756	0.839321	0.828795	0.0162063	-0.0315649	-0.839321	-0.0105261	0.0267325	-0.0210388	-0.828795	0.0105261
4071	gi_epithelial	CISD3	957.064	23.115	0.000120101	0.000855733	1.60146	-1.01816	-1.60146	-1.20998	-0.997246	1.01816	-0.583298	-0.191823	0.0209144	1.60146	0.583298	0.391475	0.604212	1.20998	0.191823	-0.391475	0.212737	0.997246	-0.0209144	-0.604212	-0.212737
18240	gi_epithelial	KCTD1	200.119	20.111	0.000474825	0.00258302	1.35075	1.28779	1.19227	1.35075	1.30869	-1.28779	-0.0955272	0.0629551	0.0208968	-1.19227	0.0955272	0.158482	0.116424	-1.35075	-0.0629551	-0.158482	-0.0420582	-1.30869	-0.0208968	-0.116424	0.0420582
28973	gi_epithelial	SCAMP2	653.19	13.2602	0.0100721	0.0295369	0.992139	-0.685673	-0.992139	-0.93273	-0.664964	0.685673	-0.306466	-0.247057	0.0207093	0.992139	0.306466	0.0594094	0.327175	0.93273	0.247057	-0.0594094	0.267766	0.664964	-0.0207093	-0.327175	-0.267766
25046	gi_epithelial	PPIB	1364.36	12.3324	0.0150431	0.0406533	0.61922	0.0997277	-0.499437	0.0934983	0.119783	-0.0997277	-0.599164	-0.00622931	0.0200555	0.499437	0.599164	0.592935	0.61922	-0.0934983	0.00622931	-0.592935	0.0262848	-0.119783	-0.0200555	-0.61922	-0.0262848
180	gi_epithelial	ACER3	316.089	13.8414	0.00781873	0.0240828	0.76395	-0.76395	-0.583169	-0.505652	-0.744372	0.76395	0.180781	0.258298	0.0195784	0.583169	-0.180781	0.0775168	-0.161203	0.505652	-0.258298	-0.0775168	-0.23872	0.744372	-0.0195784	0.161203	0.23872
17797	gi_epithelial	ING2	336.103	12.4341	0.0143987	0.0392783	0.957963	0.787671	0.479229	0.957963	0.806534	-0.787671	-0.308443	0.170292	0.018863	-0.479229	0.308443	0.478734	0.327306	-0.957963	-0.170292	-0.478734	-0.151429	-0.806534	-0.018863	-0.327306	0.151429
29612	gi_epithelial	SIRT2	366.457	15.4114	0.00391974	0.0139594	0.597885	0.165838	0.597885	0.289804	0.184531	-0.165838	0.432047	0.123966	0.0186934	-0.597885	-0.432047	-0.308081	-0.413354	-0.289804	-0.123966	0.308081	-0.105273	-0.184531	-0.0186934	0.413354	0.105273
32177	gi_epithelial	TMEM150B	19.3938	16.3503	0.00258338	0.00997786	1.42311	0.545028	-0.859615	0.000997437	0.563492	-0.545028	-1.40464	-0.54403	0.0184642	0.859615	1.40464	0.860612	1.42311	-0.000997437	0.54403	-0.860612	0.562495	-0.563492	-0.0184642	-1.42311	-0.562495
3484	gi_epithelial	CDC42SE2	585.471	13.9268	0.00753238	0.0233829	0.938363	-0.464081	-0.938363	-0.411716	-0.445874	0.464081	-0.474282	0.0523652	0.0182071	0.938363	0.474282	0.526647	0.492489	0.411716	-0.0523652	-0.526647	-0.034158	0.445874	-0.0182071	-0.492489	0.034158
31333	gi_epithelial	SYNPO2L	61.7108	12.4296	0.0144268	0.039329	1.00383	0.427116	1.00383	0.869036	0.444117	-0.427116	0.576713	0.44192	0.0170009	-1.00383	-0.576713	-0.134794	-0.559713	-0.869036	-0.44192	0.134794	-0.424919	-0.444117	-0.0170009	0.559713	0.424919
5746	gi_epithelial	DNAJA1	4312.72	11.9856	0.017459	0.045525	0.601526	-0.488071	-0.355202	0.113456	-0.471506	0.488071	0.132869	0.601526	0.0165646	0.355202	-0.132869	0.468657	-0.116304	-0.113456	-0.601526	-0.468657	-0.584962	0.471506	-0.0165646	0.116304	0.584962
30218	gi_epithelial	SMG6	184.652	14.6604	0.00546	0.018141	0.794281	0.778925	0.326758	0.687716	0.794281	-0.778925	-0.452166	-0.0912087	0.0153566	-0.326758	0.452166	0.360958	0.467523	-0.687716	0.0912087	-0.360958	0.106565	-0.794281	-0.0153566	-0.467523	-0.106565
35315	gi_epithelial	ZNF664	331.552	38.7824	7.72606e-08	1.92105e-06	1.61106	-1.35846	-1.42853	-1.61106	-1.34451	1.35846	-0.0700743	-0.252606	0.0139436	1.42853	0.0700743	-0.182532	0.0840179	1.61106	0.252606	0.182532	0.266549	1.34451	-0.0139436	-0.0840179	-0.266549
33005	gi_epithelial	TRIB3	59.5815	53.042	8.35098e-11	5.41707e-09	4.00607	-2.97111	1.03496	-1.85513	-2.95722	2.97111	4.00607	1.11598	0.013895	-1.03496	-4.00607	-2.89008	-3.99217	1.85513	-1.11598	2.89008	-1.10209	2.95722	-0.013895	3.99217	1.10209
18270	gi_epithelial	KDELR2	2624.83	29.3806	6.54208e-06	7.89002e-05	1.45872	-1.24164	-1.45872	-1.38296	-1.22815	1.24164	-0.217071	-0.141316	0.0134911	1.45872	0.217071	0.0757558	0.230562	1.38296	0.141316	-0.0757558	0.154807	1.22815	-0.0134911	-0.230562	-0.154807
32582	gi_epithelial	TOR4A	310.008	16.234	0.00272068	0.0103833	1.48243	-1.48243	-1.44103	-1.35946	-1.47041	1.48243	0.0413998	0.122972	0.0120268	1.44103	-0.0413998	0.0815722	-0.029373	1.35946	-0.122972	-0.0815722	-0.110945	1.47041	-0.0120268	0.029373	0.110945
21270	gi_epithelial	MVD	341.477	15.7638	0.00335312	0.0123279	1.02789	-0.202612	-1.02789	-0.871471	-0.191472	0.202612	-0.825277	-0.668858	0.0111403	1.02789	0.825277	0.156419	0.836418	0.871471	0.668858	-0.156419	0.679999	0.191472	-0.0111403	-0.836418	-0.679999
9252	gi_epithelial	ENST00000467930	5.34852	17.5113	0.00153718	0.00658933	1.21406	-1.20527	0.00879276	-0.0352783	-1.19481	1.20527	1.21406	1.16999	0.0104561	-0.00879276	-1.21406	-0.0440711	-1.20361	0.0352783	-1.16999	0.0440711	-1.15953	1.19481	-0.0104561	1.20361	1.15953
6534	gi_epithelial	ELF4	122.343	27.0361	1.95475e-05	0.000194988	1.38681	-1.38681	-0.898091	-1.15351	-1.37648	1.38681	0.488718	0.233295	0.0103312	0.898091	-0.488718	-0.255423	-0.478387	1.15351	-0.233295	0.255423	-0.222964	1.37648	-0.0103312	0.478387	0.222964
4165	gi_epithelial	CLEC2D	66.1556	18.6619	0.000915726	0.0043583	0.774439	-0.0130001	0.761439	0.283019	-0.00315803	0.0130001	0.774439	0.296019	0.00984209	-0.761439	-0.774439	-0.47842	-0.764597	-0.283019	-0.296019	0.47842	-0.286177	0.00315803	-0.00984209	0.764597	0.286177
33870	gi_epithelial	URM1	374.071	13.3826	0.00955008	0.0282681	0.939023	-0.608721	-0.939023	-0.394266	-0.599815	0.608721	-0.330302	0.214455	0.00890586	0.939023	0.330302	0.544757	0.339208	0.394266	-0.214455	-0.544757	-0.205549	0.599815	-0.00890586	-0.339208	0.205549
13760	gi_epithelial	EXOSC1	291.659	17.1794	0.00178379	0.00742662	0.612429	-0.488376	-0.0167525	-0.612429	-0.479637	0.488376	0.471623	-0.124054	0.00873903	0.0167525	-0.471623	-0.595677	-0.462884	0.612429	0.124054	0.595677	0.132793	0.479637	-0.00873903	0.462884	-0.132793
18495	gi_epithelial	KLHL42	158.618	14.9553	0.00479474	0.0163709	0.720214	-0.255581	0.464633	0.187186	-0.247102	0.255581	0.720214	0.442767	0.00847921	-0.464633	-0.720214	-0.277447	-0.711735	-0.187186	-0.442767	0.277447	-0.434288	0.247102	-0.00847921	0.711735	0.434288
2648	gi_epithelial	C4orf3	923.669	21.7629	0.000223421	0.00140998	0.737359	0.577792	-0.151292	0.453834	0.586067	-0.577792	-0.729083	-0.123958	0.00827517	0.151292	0.729083	0.605126	0.737359	-0.453834	0.123958	-0.605126	0.132233	-0.586067	-0.00827517	-0.737359	-0.132233
3026	gi_epithelial	CBX5	879.237	18.0409	0.00121157	0.0054671	0.832422	0.737863	0.786093	0.832422	0.745634	-0.737863	0.0482301	0.0945587	0.00777059	-0.786093	-0.0482301	0.0463286	-0.0404595	-0.832422	-0.0945587	-0.0463286	-0.0867881	-0.745634	-0.00777059	0.0404595	0.0867881
5094	gi_epithelial	CYFIP1	521.159	14.2841	0.00644153	0.0206384	0.818314	-0.272896	-0.818314	-0.725689	-0.265748	0.272896	-0.545418	-0.452794	0.00714743	0.818314	0.545418	0.0926247	0.552566	0.725689	0.452794	-0.0926247	0.459941	0.265748	-0.00714743	-0.552566	-0.459941
35279	gi_epithelial	ZNF615	55.8734	17.0187	0.00191683	0.00785331	0.760557	-0.760557	-0.187231	-0.381792	-0.753888	0.760557	0.573326	0.378765	0.00666933	0.187231	-0.573326	-0.194561	-0.566657	0.381792	-0.378765	0.194561	-0.372096	0.753888	-0.00666933	0.566657	0.372096
28165	gi_epithelial	RPLP0P2	64.5334	12.9924	0.0113132	0.0324048	0.875584	0.443508	0.772193	0.875584	0.44953	-0.443508	0.328685	0.432076	0.00602213	-0.772193	-0.328685	0.103391	-0.322663	-0.875584	-0.432076	-0.103391	-0.426054	-0.44953	-0.00602213	0.322663	0.426054
25102	gi_epithelial	PPP1R15B	746.974	26.7074	2.2779e-05	0.000222098	1.37723	-1.19571	-1.04465	-1.37723	-1.19026	1.19571	0.15106	-0.181521	0.00544641	1.04465	-0.15106	-0.332581	-0.145614	1.37723	0.181521	0.332581	0.186968	1.19026	-0.00544641	0.145614	-0.186968
19473	gi_epithelial	LRTM1	2.91572	11.7696	0.019149	0.0489509	2.7367	2.73138	1.32401	1.65059	2.7367	-2.73138	-1.40737	-1.08079	0.00532471	-1.32401	1.40737	0.326588	1.4127	-1.65059	1.08079	-0.326588	1.08611	-2.7367	-0.00532471	-1.4127	-1.08611
20749	gi_epithelial	MTARC1	142.881	13.4199	0.00939634	0.0279094	0.66646	-0.66646	-0.287637	-0.38123	-0.661349	0.66646	0.378823	0.28523	0.00511133	0.287637	-0.378823	-0.0935937	-0.373712	0.38123	-0.28523	0.0935937	-0.280118	0.661349	-0.00511133	0.373712	0.280118
5529	gi_epithelial	DENND3	279.383	34.7144	5.31705e-07	9.59075e-06	0.756137	-0.7004	0.0557368	-0.437867	-0.695309	0.7004	0.756137	0.262533	0.00509032	-0.0557368	-0.756137	-0.493603	-0.751046	0.437867	-0.262533	0.493603	-0.257443	0.695309	-0.00509032	0.751046	0.257443
15425	gi_epithelial	GOLGA3	775.924	20.7785	0.00035035	0.00202822	0.781256	-0.638732	-0.781256	-0.43062	-0.633934	0.638732	-0.142524	0.208112	0.00479716	0.781256	0.142524	0.350636	0.147321	0.43062	-0.208112	-0.350636	-0.203314	0.633934	-0.00479716	-0.147321	0.203314
15346	gi_epithelial	GNA11	721.847	16.0355	0.00297196	0.0111621	1.01645	-0.394621	-1.01645	-0.383826	-0.390216	0.394621	-0.621832	0.0107952	0.00440476	1.01645	0.621832	0.632627	0.626236	0.383826	-0.0107952	-0.632627	-0.00639043	0.390216	-0.00440476	-0.626236	0.00639043
3938	gi_epithelial	CHMP1A	421.559	16.949	0.00197753	0.00806487	1.06318	-0.549662	-0.737501	-1.06318	-0.54527	0.549662	-0.187839	-0.51352	0.0043921	0.737501	0.187839	-0.32568	0.192231	1.06318	0.51352	0.32568	0.517912	0.54527	-0.0043921	-0.192231	-0.517912
26210	gi_epithelial	RBFOX3	55.9878	11.7165	0.0195891	0.049827	1.08217	0.205534	0.89247	1.08217	0.209575	-0.205534	0.686936	0.876639	0.00404092	-0.89247	-0.686936	0.189703	-0.682896	-1.08217	-0.876639	-0.189703	-0.872598	-0.209575	-0.00404092	0.682896	0.872598
31065	gi_epithelial	STIM2	362.194	41.4902	2.1275e-08	6.41464e-07	1.17864	-0.0552668	-1.17864	-0.589668	-0.051558	0.0552668	-1.12337	-0.534401	0.00370875	1.17864	1.12337	0.588972	1.12708	0.589668	0.534401	-0.588972	0.53811	0.051558	-0.00370875	-1.12708	-0.53811
1053	gi_epithelial	AOX2P	18.0431	15.7401	0.00338843	0.0124377	0.87902	-0.624664	0.254356	-0.417929	-0.62098	0.624664	0.87902	0.206736	0.00368427	-0.254356	-0.87902	-0.672284	-0.875336	0.417929	-0.206736	0.672284	-0.203051	0.62098	-0.00368427	0.875336	0.203051
17930	gi_epithelial	IRF6	563.113	12.4952	0.0140251	0.0384332	0.821513	0.739061	0.342079	0.821513	0.742639	-0.739061	-0.396981	0.0824526	0.00357821	-0.342079	0.396981	0.479434	0.40056	-0.821513	-0.0824526	-0.479434	-0.0788744	-0.742639	-0.00357821	-0.40056	0.0788744
13926	gi_epithelial	FAM166B	3.44863	20.4877	0.000400012	0.00225231	4.5307	3.09209	3.22561	4.5307	3.09521	-3.09209	0.133518	1.43861	0.00312101	-3.22561	-0.133518	1.30509	-0.130397	-4.5307	-1.43861	-1.30509	-1.43548	-3.09521	-0.00312101	0.130397	1.43548
1126	gi_epithelial	APOBEC3C	234.042	22.5457	0.000156032	0.0010596	2.26807	1.88208	1.45257	2.26807	1.88507	-1.88208	-0.429511	0.385996	0.00299542	-1.45257	0.429511	0.815506	0.432506	-2.26807	-0.385996	-0.815506	-0.383	-1.88507	-0.00299542	-0.432506	0.383
18324	gi_epithelial	KIAA0895L	63.0395	11.8717	0.0183315	0.0472962	0.640237	0.447903	-0.18947	-0.0891834	0.450767	-0.447903	-0.637373	-0.537087	0.00286355	0.18947	0.637373	0.100286	0.640237	0.0891834	0.537087	-0.100286	0.53995	-0.450767	-0.00286355	-0.640237	-0.53995
31907	gi_epithelial	THAP4	325.997	18.1469	0.00115512	0.0052655	0.804238	-0.182062	-0.804238	-0.488273	-0.179697	0.182062	-0.622176	-0.30621	0.00236561	0.804238	0.622176	0.315966	0.624542	0.488273	0.30621	-0.315966	0.308576	0.179697	-0.00236561	-0.624542	-0.308576
35048	gi_epithelial	ZNF302	162.124	17.0779	0.00186675	0.00768949	1.15659	-0.149122	1.00747	-0.101268	-0.147277	0.149122	1.15659	0.047854	0.00184561	-1.00747	-1.15659	-1.10873	-1.15474	0.101268	-0.047854	1.10873	-0.0460084	0.147277	-0.00184561	1.15474	0.0460084
885	gi_epithelial	ANK3	454.894	26.7754	2.20696e-05	0.000216515	1.19902	0.270613	-0.927267	-0.260077	0.271753	-0.270613	-1.19788	-0.53069	0.00114072	0.927267	1.19788	0.66719	1.19902	0.260077	0.53069	-0.66719	0.53183	-0.271753	-0.00114072	-1.19902	-0.53183
19340	gi_epithelial	LRIF1	201.939	18.6359	0.000926512	0.00439997	1.74884	-1.62074	-1.74884	-1.26244	-1.62126	1.62074	-0.128098	0.358299	-0.000521254	1.74884	0.128098	0.486397	0.127577	1.26244	-0.358299	-0.486397	-0.35882	1.62126	0.000521254	-0.127577	0.35882
7726	gi_epithelial	ENST00000423987	220.568	22.9042	0.00013233	0.000924598	2.48073	0.11085	-2.36988	-2.09637	0.11001	-0.11085	-2.48073	-2.20722	-0.000840408	2.36988	2.48073	0.273516	2.47989	2.09637	2.20722	-0.273516	2.20638	-0.11001	0.000840408	-2.47989	-2.20638
28773	gi_epithelial	RTL6	90.3852	16.3722	0.00255827	0.0098976	1.44915	-0.903863	-1.44915	-1.20953	-0.904875	0.903863	-0.545291	-0.305663	-0.00101175	1.44915	0.545291	0.239627	0.544279	1.20953	0.305663	-0.239627	0.304651	0.904875	0.00101175	-0.544279	-0.304651
13915	gi_epithelial	FAM160A1	128.44	15.8274	0.00325972	0.0120535	0.711266	0.711266	0.406639	0.643163	0.709583	-0.711266	-0.304626	-0.0681026	-0.00168214	-0.406639	0.304626	0.236524	0.302944	-0.643163	0.0681026	-0.236524	0.0664205	-0.709583	0.00168214	-0.302944	-0.0664205
13818	gi_epithelial	FABP2	478.79	23.7343	9.02913e-05	0.000676379	2.35728	0.524389	-1.83289	0.244058	0.522205	-0.524389	-2.35728	-0.280331	-0.00218353	1.83289	2.35728	2.07694	2.35509	-0.244058	0.280331	-2.07694	0.278148	-0.522205	0.00218353	-2.35509	-0.278148
2845	gi_epithelial	CAMK1D	84.1516	29.205	7.10241e-06	8.46158e-05	1.76056	1.16308	1.76056	1.08842	1.1604	-1.16308	0.597481	-0.0746568	-0.00267256	-1.76056	-0.597481	-0.672138	-0.600154	-1.08842	0.0746568	0.672138	0.0719843	-1.1604	0.00267256	0.600154	-0.0719843
31042	gi_epithelial	STARD9	104.45	12.7665	0.0124749	0.0350007	1.0394	0.6898	1.0394	1.01775	0.687017	-0.6898	0.349604	0.327949	-0.00278361	-1.0394	-0.349604	-0.0216558	-0.352388	-1.01775	-0.327949	0.0216558	-0.330732	-0.687017	0.00278361	0.352388	0.330732
29980	gi_epithelial	SLC39A9	317.401	13.5747	0.00878394	0.0264457	0.831754	-0.534299	-0.829277	-0.831754	-0.538061	0.534299	-0.294978	-0.297455	-0.0037621	0.829277	0.294978	-0.00247756	0.291216	0.831754	0.297455	0.00247756	0.293693	0.538061	0.0037621	-0.291216	-0.293693
1104	gi_epithelial	APH1A	720.531	14.2641	0.00649818	0.0207907	0.679414	-0.342014	-0.679414	-0.26823	-0.346047	0.342014	-0.3374	0.0737833	-0.00403373	0.679414	0.3374	0.411184	0.333367	0.26823	-0.0737833	-0.411184	-0.077817	0.346047	0.00403373	-0.333367	0.077817
4459	gi_epithelial	COPB1	1010.38	17.614	0.00146796	0.00634953	0.784281	-0.41857	-0.784281	-0.377047	-0.422853	0.41857	-0.365711	0.0415233	-0.00428329	0.784281	0.365711	0.407234	0.361427	0.377047	-0.0415233	-0.407234	-0.0458066	0.422853	0.00428329	-0.361427	0.0458066
29718	gi_epithelial	SLC1A1	86.4249	28.6879	9.04561e-06	0.000103624	2.55475	-0.21162	-2.55475	-1.00583	-0.218429	0.21162	-2.34313	-0.794207	-0.00680953	2.55475	2.34313	1.54892	2.33632	1.00583	0.794207	-1.54892	0.787398	0.218429	0.00680953	-2.33632	-0.787398
21757	gi_epithelial	NDUFS7	1675.18	20.0274	0.000493214	0.00266544	0.76909	0.76909	0.0962614	0.728403	0.762099	-0.76909	-0.672828	-0.0406869	-0.00699056	-0.0962614	0.672828	0.632141	0.665838	-0.728403	0.0406869	-0.632141	0.0336963	-0.762099	0.00699056	-0.665838	-0.0336963
14603	gi_epithelial	FOXF1	27.0992	29.9619	4.98274e-06	6.28204e-05	4.73679	2.5779	4.73679	2.60819	2.56968	-2.5779	2.1589	0.0302977	-0.00821413	-4.73679	-2.1589	-2.1286	-2.16711	-2.60819	-0.0302977	2.1286	-0.0385118	-2.56968	0.00821413	2.16711	0.0385118
5010	gi_epithelial	CXCR2	16.0966	15.1907	0.00432153	0.0150514	2.36973	1.67033	2.36973	1.90597	1.66162	-1.67033	0.699409	0.235647	-0.00870789	-2.36973	-0.699409	-0.463762	-0.708117	-1.90597	-0.235647	0.463762	-0.244355	-1.66162	0.00870789	0.708117	0.244355
19701	gi_epithelial	MAN1A2	692.501	22.0854	0.000192727	0.00124939	1.01617	-0.916142	-0.776733	-1.01617	-0.92491	0.916142	0.139409	-0.100029	-0.00876825	0.776733	-0.139409	-0.239438	-0.148177	1.01617	0.100029	0.239438	0.091261	0.92491	0.00876825	0.148177	-0.091261
18085	gi_epithelial	JRK	113.289	19.3438	0.00067266	0.00341276	0.698589	-0.688963	-0.226044	-0.669758	-0.698589	0.688963	0.46292	0.0192051	-0.00962556	0.226044	-0.46292	-0.443714	-0.472545	0.669758	-0.0192051	0.443714	-0.0288306	0.698589	0.00962556	0.472545	0.0288306
5843	gi_epithelial	DNMBP	592.166	22.1986	0.000182975	0.00119978	1.9878	-1.52585	-1.53804	-1.9878	-1.53586	1.52585	-0.0121975	-0.461949	-0.0100082	1.53804	0.0121975	-0.449752	0.00218925	1.9878	0.461949	0.449752	0.451941	1.53586	0.0100082	-0.00218925	-0.451941
31895	gi_epithelial	THAP12	322.558	14.1975	0.00669064	0.0212931	0.59111	-0.580843	-0.372585	-0.388537	-0.59111	0.580843	0.208259	0.192306	-0.0102662	0.372585	-0.208259	-0.0159528	-0.218525	0.388537	-0.192306	0.0159528	-0.202572	0.59111	0.0102662	0.218525	0.202572
23962	gi_epithelial	PCNX3	165.861	15.1989	0.004306	0.01501	1.00583	-0.559205	-1.00583	-0.947343	-0.57013	0.559205	-0.44663	-0.388138	-0.0109249	1.00583	0.44663	0.0584913	0.435705	0.947343	0.388138	-0.0584913	0.377213	0.57013	0.0109249	-0.435705	-0.377213
6118	gi_epithelial	DVL2	146.962	17.2114	0.00175842	0.00734181	0.9646	0.941883	0.866164	0.9646	0.930692	-0.941883	-0.0757195	0.0227165	-0.0111913	-0.866164	0.0757195	0.098436	0.0645282	-0.9646	-0.0227165	-0.098436	-0.0339078	-0.930692	0.0111913	-0.0645282	0.0339078
21872	gi_epithelial	NFE2L3	318.645	19.0409	0.00077155	0.00379367	0.986459	-0.974942	-0.540111	-0.681498	-0.986459	0.974942	0.434831	0.293444	-0.0115169	0.540111	-0.434831	-0.141387	-0.446348	0.681498	-0.293444	0.141387	-0.304961	0.986459	0.0115169	0.446348	0.304961
26503	gi_epithelial	RGMA	128.979	22.7744	0.000140468	0.000973849	1.44906	0.925541	1.44906	1.18155	0.913932	-0.925541	0.523515	0.256006	-0.0116087	-1.44906	-0.523515	-0.26751	-0.535124	-1.18155	-0.256006	0.26751	-0.267614	-0.913932	0.0116087	0.535124	0.267614
14192	gi_epithelial	FARP2	333.596	21.4649	0.000256058	0.00156986	1.14046	-1.04155	-1.14046	-1.10336	-1.05359	1.04155	-0.0989112	-0.0618088	-0.0120388	1.14046	0.0989112	0.0371024	0.0868724	1.10336	0.0618088	-0.0371024	0.0497699	1.05359	0.0120388	-0.0868724	-0.0497699
13611	gi_epithelial	ERBB3	1425.47	16.5993	0.00231191	0.00912471	1.05343	-1.04135	-0.952855	-0.968574	-1.05343	1.04135	0.0884976	0.0727787	-0.0120775	0.952855	-0.0884976	-0.0157189	-0.100575	0.968574	-0.0727787	0.0157189	-0.0848562	1.05343	0.0120775	0.100575	0.0848562
16913	gi_epithelial	HSPA5	3574.38	17.4601	0.00157293	0.00670625	1.52194	-1.17255	-1.52194	-1.04068	-1.1858	1.17255	-0.349392	0.131872	-0.0132561	1.52194	0.349392	0.481264	0.336136	1.04068	-0.131872	-0.481264	-0.145128	1.1858	0.0132561	-0.336136	0.145128
30317	gi_epithelial	SNAPC2	125.845	22.3118	0.000173719	0.00115157	0.716471	0.716471	0.0364719	0.681786	0.70315	-0.716471	-0.679999	-0.0346853	-0.0133218	-0.0364719	0.679999	0.645314	0.666678	-0.681786	0.0346853	-0.645314	0.0213635	-0.70315	0.0133218	-0.666678	-0.0213635
2631	gi_epithelial	C3orf52	474.471	30.5596	3.76461e-06	4.95594e-05	1.88347	-1.52865	-1.28386	-1.88347	-1.54221	1.52865	0.244783	-0.354821	-0.0135644	1.28386	-0.244783	-0.599604	-0.258348	1.88347	0.354821	0.599604	0.341256	1.54221	0.0135644	0.258348	-0.341256
5259	gi_epithelial	DAZAP2	1344.83	24.6009	6.0512e-05	0.000492991	0.808588	-0.642195	-0.689574	-0.808588	-0.655774	0.642195	-0.0473793	-0.166393	-0.0135787	0.689574	0.0473793	-0.119013	0.0338006	0.808588	0.166393	0.119013	0.152814	0.655774	0.0135787	-0.0338006	-0.152814
24246	gi_epithelial	PGM1	331.703	18.8771	0.00083087	0.00402478	0.868455	0.417552	-0.450902	-0.154464	0.403421	-0.417552	-0.868455	-0.572017	-0.0141308	0.450902	0.868455	0.296438	0.854324	0.154464	0.572017	-0.296438	0.557886	-0.403421	0.0141308	-0.854324	-0.557886
25857	gi_epithelial	PYM1	273.902	16.1086	0.00287679	0.0108762	0.598166	0.0478889	-0.550278	-0.0734018	0.0335803	-0.0478889	-0.598166	-0.121291	-0.0143086	0.550278	0.598166	0.476876	0.583858	0.0734018	0.121291	-0.476876	0.106982	-0.0335803	0.0143086	-0.583858	-0.106982
28970	gi_epithelial	SCAF8	206.079	15.2001	0.00430373	0.0150072	0.852125	-0.716593	-0.7773	-0.852125	-0.731033	0.716593	-0.0607068	-0.135532	-0.0144399	0.7773	0.0607068	-0.0748247	0.046267	0.852125	0.135532	0.0748247	0.121092	0.731033	0.0144399	-0.046267	-0.121092
20195	gi_epithelial	MICAL1	108.561	11.8809	0.0182595	0.0471638	1.89072	-1.45221	-1.89072	-1.722	-1.46729	1.45221	-0.438513	-0.269788	-0.0150784	1.89072	0.438513	0.168726	0.423435	1.722	0.269788	-0.168726	0.254709	1.46729	0.0150784	-0.423435	-0.254709
3774	gi_epithelial	CERS5	255.801	23.924	8.27254e-05	0.000631434	0.63739	0.163219	0.63739	0.239856	0.147565	-0.163219	0.474171	0.0766369	-0.0156539	-0.63739	-0.474171	-0.397534	-0.489825	-0.239856	-0.0766369	0.397534	-0.0922908	-0.147565	0.0156539	0.489825	0.0922908
7780	gi_epithelial	ENST00000425667	31.2622	14.2111	0.00665092	0.0211871	0.679403	-0.133745	0.529826	0.148274	-0.149577	0.133745	0.663571	0.282019	-0.0158325	-0.529826	-0.663571	-0.381552	-0.679403	-0.148274	-0.282019	0.381552	-0.297851	0.149577	0.0158325	0.679403	0.297851
4002	gi_epithelial	CHST5	35.3891	14.4309	0.00603939	0.0196148	1.19972	0.585837	-0.613884	-0.303767	0.569269	-0.585837	-1.19972	-0.889604	-0.0165681	0.613884	1.19972	0.310117	1.18315	0.303767	0.889604	-0.310117	0.873036	-0.569269	0.0165681	-1.18315	-0.873036
33294	gi_epithelial	TSTA3	2320.28	15.0243	0.00465102	0.0159654	1.71677	-1.067	-1.71677	-1.36645	-1.08395	1.067	-0.649772	-0.299455	-0.0169492	1.71677	0.649772	0.350317	0.632823	1.36645	0.299455	-0.350317	0.282506	1.08395	0.0169492	-0.632823	-0.282506
1914	gi_epithelial	BCAR1	427.123	34.4928	5.90426e-07	1.04426e-05	2.01933	-1.81813	-1.8038	-2.01933	-1.8375	1.81813	0.0143257	-0.201202	-0.0193719	1.8038	-0.0143257	-0.215527	-0.0336976	2.01933	0.201202	0.215527	0.18183	1.8375	0.0193719	0.0336976	-0.18183
24686	gi_epithelial	PM20D2	314.072	22.5236	0.00015762	0.00106827	0.893926	0.250678	0.893926	0.719468	0.23082	-0.250678	0.643247	0.46879	-0.0198584	-0.893926	-0.643247	-0.174457	-0.663106	-0.719468	-0.46879	0.174457	-0.488649	-0.23082	0.0198584	0.663106	0.488649
3775	gi_epithelial	CERS6	927.243	22.9178	0.000131506	0.000920098	1.63793	-0.990783	-1.63793	-1.27282	-1.01131	0.990783	-0.647147	-0.282041	-0.0205316	1.63793	0.647147	0.365106	0.626615	1.27282	0.282041	-0.365106	0.261509	1.01131	0.0205316	-0.626615	-0.261509
29873	gi_epithelial	SLC29A3	53.7486	27.7314	1.41383e-05	0.000149936	1.82268	-1.56427	-1.00304	-1.82268	-1.58546	1.56427	0.561228	-0.25841	-0.0211881	1.00304	-0.561228	-0.819639	-0.582416	1.82268	0.25841	0.819639	0.237222	1.58546	0.0211881	0.582416	-0.237222
16293	gi_epithelial	HIBCH	522.607	36.4504	2.33764e-07	4.84565e-06	0.916198	0.531732	-0.384465	-0.35431	0.509809	-0.531732	-0.916198	-0.886042	-0.0219235	0.384465	0.916198	0.0301552	0.894274	0.35431	0.886042	-0.0301552	0.864119	-0.509809	0.0219235	-0.894274	-0.864119
527	gi_epithelial	AGAP3	160.879	19.4856	0.00063076	0.00325479	1.11539	1.11539	0.56795	0.890219	1.09326	-1.11539	-0.547435	-0.225166	-0.022121	-0.56795	0.547435	0.322269	0.525314	-0.890219	0.225166	-0.322269	0.203045	-1.09326	0.022121	-0.525314	-0.203045
18540	gi_epithelial	KMT5B	451.96	22.2195	0.000181227	0.0011908	0.852901	-0.829702	-0.808953	-0.501831	-0.852901	0.829702	0.0207498	0.327871	-0.0231987	0.808953	-0.0207498	0.307122	-0.0439484	0.501831	-0.327871	-0.307122	-0.35107	0.852901	0.0231987	0.0439484	0.35107
19109	gi_epithelial	LGALS3BP	2925.01	32.7598	1.33769e-06	2.09977e-05	2.07511	-1.11068	-2.07511	-1.50596	-1.13409	1.11068	-0.964432	-0.395275	-0.0234138	2.07511	0.964432	0.569157	0.941018	1.50596	0.395275	-0.569157	0.371861	1.13409	0.0234138	-0.941018	-0.371861
27295	gi_epithelial	ROBO1	94.2255	16.1437	0.00283227	0.0107454	1.76847	1.47925	1.76847	1.62309	1.45553	-1.47925	0.289213	0.143836	-0.0237226	-1.76847	-0.289213	-0.145377	-0.312936	-1.62309	-0.143836	0.145377	-0.167558	-1.45553	0.0237226	0.312936	0.167558
24028	gi_epithelial	PDE6A	97.5528	14.34	0.00628525	0.0202228	0.991405	0.725444	0.702855	0.991405	0.700691	-0.725444	-0.0225895	0.26596	-0.0247539	-0.702855	0.0225895	0.28855	-0.00216442	-0.991405	-0.26596	-0.28855	-0.290714	-0.700691	0.0247539	0.00216442	0.290714
24444	gi_epithelial	PIN1	521.393	12.7586	0.0125176	0.0351033	0.691564	0.606876	0.43636	0.691564	0.581937	-0.606876	-0.170516	0.0846878	-0.0249387	-0.43636	0.170516	0.255204	0.145577	-0.691564	-0.0846878	-0.255204	-0.109626	-0.581937	0.0249387	-0.145577	0.109626
34477	gi_epithelial	WNT4	74.6463	69.0562	3.59089e-14	5.46959e-12	3.58981	3.58981	3.42653	3.06716	3.56452	-3.58981	-0.163283	-0.522653	-0.0252892	-3.42653	0.163283	-0.35937	0.137993	-3.06716	0.522653	0.35937	0.497363	-3.56452	0.0252892	-0.137993	-0.497363
19297	gi_epithelial	LOX	25.0851	29.4032	6.47331e-06	7.81165e-05	3.32125	2.40557	3.32125	2.42244	2.37997	-2.40557	0.915673	0.0168689	-0.0256014	-3.32125	-0.915673	-0.898804	-0.941274	-2.42244	-0.0168689	0.898804	-0.0424703	-2.37997	0.0256014	0.941274	0.0424703
27229	gi_epithelial	RNF181	811.773	19.2692	0.000695768	0.00350305	0.580683	-0.554456	-0.118812	-0.199844	-0.580683	0.554456	0.435644	0.354612	-0.0262275	0.118812	-0.435644	-0.081032	-0.461871	0.199844	-0.354612	0.081032	-0.380839	0.580683	0.0262275	0.461871	0.380839
15154	gi_epithelial	GGA2	194.028	29.5266	6.10974e-06	7.45606e-05	0.89335	-0.123789	0.743009	0.215991	-0.150341	0.123789	0.866798	0.339779	-0.0265526	-0.743009	-0.866798	-0.527018	-0.89335	-0.215991	-0.339779	0.527018	-0.366332	0.150341	0.0265526	0.89335	0.366332
19761	gi_epithelial	MAP4K1	34.5746	16.2485	0.00270323	0.010334	1.18982	0.51279	1.18982	0.58105	0.485423	-0.51279	0.67703	0.0682599	-0.0273668	-1.18982	-0.67703	-0.60877	-0.704397	-0.58105	-0.0682599	0.60877	-0.0956267	-0.485423	0.0273668	0.704397	0.0956267
35026	gi_epithelial	ZNF28	138.402	14.1153	0.00693607	0.0218887	0.705378	-0.67744	-0.282256	-0.448703	-0.705378	0.67744	0.395183	0.228737	-0.0279379	0.282256	-0.395183	-0.166447	-0.423121	0.448703	-0.228737	0.166447	-0.256675	0.705378	0.0279379	0.423121	0.256675
2359	gi_epithelial	BZW2	1267.77	12.6486	0.0131266	0.0364463	0.61082	-0.582676	-0.0690134	-0.343566	-0.61082	0.582676	0.513662	0.23911	-0.0281447	0.0690134	-0.513662	-0.274553	-0.541807	0.343566	-0.23911	0.274553	-0.267254	0.61082	0.0281447	0.541807	0.267254
30735	gi_epithelial	SPN	171.795	14.0111	0.00725966	0.0226762	0.689219	0.241796	0.689219	0.305521	0.213531	-0.241796	0.447423	0.063725	-0.0282647	-0.689219	-0.447423	-0.383698	-0.475688	-0.305521	-0.063725	0.383698	-0.0919897	-0.213531	0.0282647	0.475688	0.0919897
24079	gi_epithelial	PDPN	64.492	55.8603	2.14503e-11	1.64583e-09	3.28615	2.75926	3.28615	3.09977	2.73013	-2.75926	0.526888	0.340509	-0.0291357	-3.28615	-0.526888	-0.186379	-0.556024	-3.09977	-0.340509	0.186379	-0.369644	-2.73013	0.0291357	0.556024	0.369644
23842	gi_epithelial	PCBD1	1266.17	29.8413	5.27229e-06	6.59854e-05	1.17224	-0.963764	-0.88803	-1.17224	-0.993539	0.963764	0.0757336	-0.20848	-0.0297747	0.88803	-0.0757336	-0.284213	-0.105508	1.17224	0.20848	0.284213	0.178705	0.993539	0.0297747	0.105508	-0.178705
4648	gi_epithelial	CRB3	306.986	13.2141	0.0102757	0.0300567	1.12733	-0.806139	-1.12733	-1.08498	-0.83633	0.806139	-0.321191	-0.278844	-0.0301912	1.12733	0.321191	0.0423476	0.291	1.08498	0.278844	-0.0423476	0.248653	0.83633	0.0301912	-0.291	-0.248653
5873	gi_epithelial	DOK4	250.556	14.0409	0.00716577	0.0224642	1.862	-0.982532	-1.65947	-1.862	-1.0139	0.982532	-0.676942	-0.879464	-0.0313717	1.65947	0.676942	-0.202522	0.64557	1.862	0.879464	0.202522	0.848093	1.0139	0.0313717	-0.64557	-0.848093
21831	gi_epithelial	NEU3	55.8883	13.2485	0.0101234	0.0296703	0.648466	-0.616109	-0.337936	-0.402394	-0.648466	0.616109	0.278173	0.213715	-0.0323575	0.337936	-0.278173	-0.0644584	-0.31053	0.402394	-0.213715	0.0644584	-0.246072	0.648466	0.0323575	0.31053	0.246072
33674	gi_epithelial	UBP1	339.219	12.1011	0.0166153	0.0438306	0.591756	-0.468723	-0.583475	-0.591756	-0.502033	0.468723	-0.114751	-0.123033	-0.0333099	0.583475	0.114751	-0.00828169	0.0814414	0.591756	0.123033	0.00828169	0.0897231	0.502033	0.0333099	-0.0814414	-0.0897231
33709	gi_epithelial	UBXN7	388.831	12.9618	0.011464	0.0327551	0.590151	0.144684	0.590151	0.367265	0.110883	-0.144684	0.445467	0.222582	-0.0338009	-0.590151	-0.445467	-0.222886	-0.479268	-0.367265	-0.222582	0.222886	-0.256383	-0.110883	0.0338009	0.479268	0.256383
15647	gi_epithelial	GPSM2	189.323	14.4348	0.0060291	0.0195917	0.974042	0.889571	0.974042	0.752596	0.854982	-0.889571	0.0844706	-0.136976	-0.0345892	-0.974042	-0.0844706	-0.221446	-0.11906	-0.752596	0.136976	0.221446	0.102387	-0.854982	0.0345892	0.11906	-0.102387
1449	gi_epithelial	ASAP2	218.844	16.5201	0.00239512	0.00937896	1.41907	-1.06931	-1.41907	-0.981338	-1.10409	1.06931	-0.349759	0.0879694	-0.0347806	1.41907	0.349759	0.437729	0.314979	0.981338	-0.0879694	-0.437729	-0.12275	1.10409	0.0347806	-0.314979	0.12275
32328	gi_epithelial	TMEM39A	164.479	12.8259	0.0121587	0.0343338	0.667015	-0.625508	-0.557583	-0.667015	-0.660947	0.625508	0.0679246	-0.041507	-0.0354393	0.557583	-0.0679246	-0.109432	-0.103364	0.667015	0.041507	0.109432	0.0060677	0.660947	0.0354393	0.103364	-0.0060677
3686	gi_epithelial	CELSR2	102.739	32.6546	1.40562e-06	2.18171e-05	2.52029	2.0425	2.48156	2.52029	2.00702	-2.0425	0.439064	0.477789	-0.0354828	-2.48156	-0.439064	0.0387245	-0.474547	-2.52029	-0.477789	-0.0387245	-0.513272	-2.00702	0.0354828	0.474547	0.513272
20424	gi_epithelial	MPP7	148.693	12.8809	0.0118728	0.0336979	1.29565	1.22312	0.725349	1.29565	1.18735	-1.22312	-0.497768	0.0725359	-0.0357674	-0.725349	0.497768	0.570304	0.462001	-1.29565	-0.0725359	-0.570304	-0.108303	-1.18735	0.0357674	-0.462001	0.108303
16712	gi_epithelial	HNRNPH2	472.13	19.5629	0.000609039	0.00316734	0.738911	-0.495024	-0.738911	-0.584212	-0.531236	0.495024	-0.243888	-0.0891879	-0.0362121	0.738911	0.243888	0.1547	0.207676	0.584212	0.0891879	-0.1547	0.0529758	0.531236	0.0362121	-0.207676	-0.0529758
1074	gi_epithelial	AP3D1	532.701	17.4952	0.00154831	0.00662323	0.947628	-0.34171	-0.947628	-0.529998	-0.378091	0.34171	-0.605918	-0.188288	-0.0363806	0.947628	0.605918	0.41763	0.569537	0.529998	0.188288	-0.41763	0.151907	0.378091	0.0363806	-0.569537	-0.151907
1862	gi_epithelial	BAIAP2L1	718.577	24.5862	6.0927e-05	0.000495244	1.70968	-1.56009	-1.6464	-1.70968	-1.59681	1.56009	-0.0863106	-0.149588	-0.03672	1.6464	0.0863106	-0.0632777	0.0495906	1.70968	0.149588	0.0632777	0.112868	1.59681	0.03672	-0.0495906	-0.112868
4117	gi_epithelial	CLCN6	73.3336	12.1799	0.0160623	0.0427283	0.754991	-0.717515	-0.483897	-0.546182	-0.754991	0.717515	0.233618	0.171333	-0.037476	0.483897	-0.233618	-0.0622848	-0.271094	0.546182	-0.171333	0.0622848	-0.208809	0.754991	0.037476	0.271094	0.208809
3955	gi_epithelial	CHORDC1	685.206	24.3654	6.74731e-05	0.000536316	0.815332	-0.776479	-0.252838	-0.071009	-0.815332	0.776479	0.523641	0.70547	-0.0388533	0.252838	-0.523641	0.181829	-0.562494	0.071009	-0.70547	-0.181829	-0.744323	0.815332	0.0388533	0.562494	0.744323
23519	gi_epithelial	ORAI1	212.672	13.4498	0.00927503	0.0276289	0.70952	-0.229342	0.366353	-0.343167	-0.268238	0.229342	0.595695	-0.113826	-0.0388963	-0.366353	-0.595695	-0.70952	-0.634591	0.343167	0.113826	0.70952	0.0749292	0.268238	0.0388963	0.634591	-0.0749292
29179	gi_epithelial	SELENOF	898.038	24.0108	7.9477e-05	0.000613011	1.04585	-0.692625	-0.946864	-1.04585	-0.732049	0.692625	-0.254239	-0.35322	-0.0394232	0.946864	0.254239	-0.098981	0.214816	1.04585	0.35322	0.098981	0.313797	0.732049	0.0394232	-0.214816	-0.313797
31862	gi_epithelial	TGFA	107.812	15.4692	0.00382073	0.0136922	1.66377	-1.20547	-1.36723	-1.66377	-1.24599	1.20547	-0.161763	-0.458301	-0.0405227	1.36723	0.161763	-0.296538	0.12124	1.66377	0.458301	0.296538	0.417778	1.24599	0.0405227	-0.12124	-0.417778
23727	gi_epithelial	PAK1	565.618	12.4681	0.0141897	0.0388215	0.829386	-0.575104	-0.829386	-0.63816	-0.617095	0.575104	-0.254282	-0.0630562	-0.0419916	0.829386	0.254282	0.191226	0.212291	0.63816	0.0630562	-0.191226	0.0210646	0.617095	0.0419916	-0.212291	-0.0210646
30417	gi_epithelial	SNUPN	212.932	13.9046	0.007606	0.0235687	0.651926	0.651926	0.498921	0.548309	0.609847	-0.651926	-0.153005	-0.103617	-0.0420796	-0.498921	0.153005	0.0493878	0.110925	-0.548309	0.103617	-0.0493878	0.0615376	-0.609847	0.0420796	-0.110925	-0.0615376
12895	gi_epithelial	ENST00000619004	14.6636	12.3797	0.0147401	0.039984	0.987629	0.249824	0.987629	0.471064	0.207396	-0.249824	0.737805	0.22124	-0.0424286	-0.987629	-0.737805	-0.516565	-0.780234	-0.471064	-0.22124	0.516565	-0.263669	-0.207396	0.0424286	0.780234	0.263669
21569	gi_epithelial	NBPF7	1.24576	12.185	0.0160274	0.0426741	6.97615	2.57474	-2.00845	-4.40142	2.53215	-2.57474	-4.58319	-6.97615	-0.0425889	2.00845	4.58319	-2.39297	4.5406	4.40142	6.97615	2.39297	6.93357	-2.53215	0.0425889	-4.5406	-6.93357
15376	gi_epithelial	GNG12	763.771	19.3467	0.000671752	0.00341152	0.829578	-0.19853	-0.781077	-0.829578	-0.24126	0.19853	-0.582547	-0.631048	-0.0427302	0.781077	0.582547	-0.0485008	0.539817	0.829578	0.631048	0.0485008	0.588318	0.24126	0.0427302	-0.539817	-0.588318
446	gi_epithelial	ADGRV1	179.692	16.4298	0.00249348	0.00969802	0.854329	0.322792	0.854329	0.336522	0.28	-0.322792	0.531537	0.01373	-0.0427918	-0.854329	-0.531537	-0.517807	-0.574328	-0.336522	-0.01373	0.517807	-0.0565218	-0.28	0.0427918	0.574328	0.0565218
2551	gi_epithelial	C1orf226	58.1955	12.6441	0.0131521	0.0364926	1.57929	-1.24818	-1.15558	-1.57929	-1.2911	1.24818	0.0926013	-0.331109	-0.0429178	1.15558	-0.0926013	-0.423711	-0.135519	1.57929	0.331109	0.423711	0.288192	1.2911	0.0429178	0.135519	-0.288192
22331	gi_epithelial	NRXN3	39.0608	17.6275	0.00145907	0.00632117	0.773055	0.171724	0.773055	0.157133	0.128127	-0.171724	0.601331	-0.0145915	-0.0435968	-0.773055	-0.601331	-0.615922	-0.644928	-0.157133	0.0145915	0.615922	-0.0290053	-0.128127	0.0435968	0.644928	0.0290053
30708	gi_epithelial	SPIB	131.993	14.4009	0.00611952	0.0198073	0.830598	0.557849	-0.272749	0.336418	0.514097	-0.557849	-0.830598	-0.221431	-0.043752	0.272749	0.830598	0.609167	0.786846	-0.336418	0.221431	-0.609167	0.177679	-0.514097	0.043752	-0.786846	-0.177679
28831	gi_epithelial	RYR1	35.4131	55.7153	2.30054e-11	1.75207e-09	7.94338	5.26289	7.94338	6.41768	5.21845	-5.26289	2.68049	1.15479	-0.0444409	-7.94338	-2.68049	-1.5257	-2.72493	-6.41768	-1.15479	1.5257	-1.19923	-5.21845	0.0444409	2.72493	1.19923
15127	gi_epithelial	GEMIN7	151.197	13.6413	0.00853236	0.0258253	0.842701	-0.747316	-0.559322	-0.842701	-0.792048	0.747316	0.187994	-0.0953847	-0.0447318	0.559322	-0.187994	-0.283379	-0.232726	0.842701	0.0953847	0.283379	0.0506529	0.792048	0.0447318	0.232726	-0.0506529
3738	gi_epithelial	CEP170B	293.405	18.9297	0.000811354	0.00394604	1.4948	-0.817194	-1.4948	-1.2317	-0.862182	0.817194	-0.677607	-0.41451	-0.0449884	1.4948	0.677607	0.263098	0.632619	1.2317	0.41451	-0.263098	0.369521	0.862182	0.0449884	-0.632619	-0.369521
25156	gi_epithelial	PPP2R3B	90.3956	29.3331	6.68925e-06	8.03452e-05	1.57572	1.23966	1.39236	1.57572	1.19364	-1.23966	0.152702	0.336062	-0.04602	-1.39236	-0.152702	0.18336	-0.198722	-1.57572	-0.336062	-0.18336	-0.382082	-1.19364	0.04602	0.198722	0.382082
17075	gi_epithelial	IDH1	871.636	25.2568	4.46677e-05	0.000382999	1.28014	-0.509128	-1.28014	-1.11334	-0.556248	0.509128	-0.771011	-0.604209	-0.0471199	1.28014	0.771011	0.166802	0.723891	1.11334	0.604209	-0.166802	0.557089	0.556248	0.0471199	-0.723891	-0.557089
34806	gi_epithelial	ZDHHC7	305.071	20.2704	0.000441617	0.00243719	1.58131	-1.23092	-1.20119	-1.58131	-1.27887	1.23092	0.0297261	-0.350385	-0.0479534	1.20119	-0.0297261	-0.380111	-0.0776795	1.58131	0.350385	0.380111	0.302431	1.27887	0.0479534	0.0776795	-0.302431
19913	gi_epithelial	MCC	108.127	65.8274	1.72245e-13	2.27043e-11	2.36847	2.21173	2.3326	2.36847	2.16356	-2.21173	0.120874	0.156737	-0.0481704	-2.3326	-0.120874	0.0358631	-0.169044	-2.36847	-0.156737	-0.0358631	-0.204907	-2.16356	0.0481704	0.169044	0.204907
23930	gi_epithelial	PCGF2	73.5343	19.7019	0.000571814	0.00300885	1.07798	-1.02963	-0.560706	-0.783268	-1.07798	1.02963	0.468924	0.246362	-0.0483534	0.560706	-0.468924	-0.222562	-0.517278	0.783268	-0.246362	0.222562	-0.294716	1.07798	0.0483534	0.517278	0.294716
21601	gi_epithelial	NCKAP1	975.876	19.3383	0.000674333	0.00342039	0.752858	-0.479914	-0.324098	-0.752858	-0.528471	0.479914	0.155816	-0.272944	-0.0485566	0.324098	-0.155816	-0.42876	-0.204373	0.752858	0.272944	0.42876	0.224388	0.528471	0.0485566	0.204373	-0.224388
31857	gi_epithelial	TFPT	187.216	13.4458	0.00929118	0.0276554	1.46603	-1.27473	-1.16716	-1.46603	-1.3237	1.27473	0.107563	-0.191308	-0.0489766	1.16716	-0.107563	-0.298871	-0.156539	1.46603	0.191308	0.298871	0.142331	1.3237	0.0489766	0.156539	-0.142331
19955	gi_epithelial	MCU	647.504	18.0001	0.00123404	0.005549	2.09633	-1.79795	-2.09633	-2.03407	-1.84707	1.79795	-0.298382	-0.236123	-0.0491186	2.09633	0.298382	0.062259	0.249263	2.03407	0.236123	-0.062259	0.187004	1.84707	0.0491186	-0.249263	-0.187004
33725	gi_epithelial	UFC1	1513.26	16.0541	0.00294737	0.01109	0.769186	-0.360198	-0.643831	-0.769186	-0.409883	0.360198	-0.283632	-0.408988	-0.0496845	0.643831	0.283632	-0.125356	0.233948	0.769186	0.408988	0.125356	0.359303	0.409883	0.0496845	-0.233948	-0.359303
1883	gi_epithelial	BARX2	223.82	24.6922	5.80124e-05	0.000477929	2.01325	2.01325	1.25402	1.44709	1.96312	-2.01325	-0.759229	-0.566159	-0.0501294	-1.25402	0.759229	0.19307	0.7091	-1.44709	0.566159	-0.19307	0.51603	-1.96312	0.0501294	-0.7091	-0.51603
25147	gi_epithelial	PPP2CB	722.05	27.5977	1.50477e-05	0.000157309	0.925092	-0.326098	-0.925092	-0.708066	-0.376407	0.326098	-0.598995	-0.381969	-0.0503089	0.925092	0.598995	0.217026	0.548686	0.708066	0.381969	-0.217026	0.33166	0.376407	0.0503089	-0.548686	-0.33166
1344	gi_epithelial	ARL4C	357.443	30.1393	4.58506e-06	5.83793e-05	2.18311	0.361545	2.18311	0.57274	0.311162	-0.361545	1.82156	0.211195	-0.0503832	-2.18311	-1.82156	-1.61037	-1.87194	-0.57274	-0.211195	1.61037	-0.261579	-0.311162	0.0503832	1.87194	0.261579
14510	gi_epithelial	FLI1	20.9881	19.5915	0.000601185	0.00313522	2.00704	1.29901	2.00704	1.61079	1.24856	-1.29901	0.70803	0.31178	-0.0504489	-2.00704	-0.70803	-0.39625	-0.758479	-1.61079	-0.31178	0.39625	-0.362229	-1.24856	0.0504489	0.758479	0.362229
2439	gi_epithelial	C16orf54	48.2332	14.6105	0.00558106	0.0184329	0.652134	0.186214	0.652134	0.319684	0.1351	-0.186214	0.465921	0.133471	-0.0511134	-0.652134	-0.465921	-0.33245	-0.517034	-0.319684	-0.133471	0.33245	-0.184584	-0.1351	0.0511134	0.517034	0.184584
1002	gi_epithelial	ANO10	186.096	22.0278	0.000197881	0.00127686	0.76121	0.3272	-0.434011	0.129664	0.275907	-0.3272	-0.76121	-0.197536	-0.0512925	0.434011	0.76121	0.563675	0.709918	-0.129664	0.197536	-0.563675	0.146243	-0.275907	0.0512925	-0.709918	-0.146243
30204	gi_epithelial	SMCO4	416.929	19.9444	0.000512183	0.00275018	1.71408	-1.27055	-1.71408	-1.49515	-1.3221	1.27055	-0.443537	-0.224601	-0.0515496	1.71408	0.443537	0.218936	0.391988	1.49515	0.224601	-0.218936	0.173051	1.3221	0.0515496	-0.391988	-0.173051
15340	gi_epithelial	GMPPA	329.777	18.9941	0.000788052	0.00385185	1.34793	-0.714049	-1.34793	-1.00819	-0.76598	0.714049	-0.63388	-0.29414	-0.0519314	1.34793	0.63388	0.339739	0.581948	1.00819	0.29414	-0.339739	0.242209	0.76598	0.0519314	-0.581948	-0.242209
24116	gi_epithelial	PECAM1	132.956	33.343	1.01607e-06	1.66615e-05	1.59941	1.07783	1.59941	1.47001	1.02493	-1.07783	0.521574	0.39218	-0.0529026	-1.59941	-0.521574	-0.129394	-0.574476	-1.47001	-0.39218	0.129394	-0.445083	-1.02493	0.0529026	0.574476	0.445083
6340	gi_epithelial	EFHC2	28.0736	15.7289	0.00340531	0.012482	1.49882	1.24211	-0.256714	0.800226	1.18812	-1.24211	-1.49882	-0.441882	-0.0539904	0.256714	1.49882	1.05694	1.44483	-0.800226	0.441882	-1.05694	0.387892	-1.18812	0.0539904	-1.44483	-0.387892
19176	gi_epithelial	LIN28A	47.9319	13.1874	0.0103954	0.0303511	0.762712	-0.0474191	0.523548	0.660875	-0.101837	0.0474191	0.570968	0.708294	-0.0544178	-0.523548	-0.570968	0.137326	-0.625385	-0.660875	-0.708294	-0.137326	-0.762712	0.101837	0.0544178	0.625385	0.762712
2867	gi_epithelial	CANT1	522.355	18.9921	0.00078876	0.00385348	1.82851	-0.790005	-1.82851	-1.19717	-0.844544	0.790005	-1.0385	-0.40717	-0.0545396	1.82851	1.0385	0.631331	0.983961	1.19717	0.40717	-0.631331	0.352631	0.844544	0.0545396	-0.983961	-0.352631
4502	gi_epithelial	COTL1	1928.51	21.372	0.000267176	0.0016235	2.622	-1.86293	-1.9663	-2.622	-1.91767	1.86293	-0.103365	-0.759066	-0.0547393	1.9663	0.103365	-0.655702	0.0486254	2.622	0.759066	0.655702	0.704327	1.91767	0.0547393	-0.0486254	-0.704327
30515	gi_epithelial	SORD	269.415	17.2071	0.0017618	0.00735303	0.869938	-0.625858	-0.00777112	-0.869938	-0.680922	0.625858	0.618087	-0.244079	-0.0550632	0.00777112	-0.618087	-0.862167	-0.673151	0.869938	0.244079	0.862167	0.189016	0.680922	0.0550632	0.673151	-0.189016
19822	gi_epithelial	MARCKSL1	2881.05	17.2756	0.00170859	0.00716575	2.09737	-1.70663	-2.09737	-1.82625	-1.76234	1.70663	-0.390744	-0.119619	-0.055714	2.09737	0.390744	0.271124	0.33503	1.82625	0.119619	-0.271124	0.0639054	1.76234	0.055714	-0.33503	-0.0639054
30651	gi_epithelial	SPC24	225.957	32.5537	1.47406e-06	2.27049e-05	1.53663	1.1825	1.53663	1.24551	1.12666	-1.1825	0.35413	0.0630177	-0.0558411	-1.53663	-0.35413	-0.291112	-0.409971	-1.24551	-0.0630177	0.291112	-0.118859	-1.12666	0.0558411	0.409971	0.118859
1814	gi_epithelial	B3GLCT	45.631	15.8257	0.00326225	0.0120607	1.23131	1.23131	1.04475	0.706223	1.17504	-1.23131	-0.186557	-0.525088	-0.0562682	-1.04475	0.186557	-0.33853	0.130289	-0.706223	0.525088	0.33853	0.468819	-1.17504	0.0562682	-0.130289	-0.468819
17087	gi_epithelial	IDO2	72.2104	12.4907	0.0140519	0.0384856	0.775845	0.393712	0.775845	0.63245	0.337325	-0.393712	0.382134	0.238738	-0.0563863	-0.775845	-0.382134	-0.143396	-0.43852	-0.63245	-0.238738	0.143396	-0.295124	-0.337325	0.0563863	0.43852	0.295124
19899	gi_epithelial	MBOAT2	335.875	15.3902	0.0039568	0.0140694	1.48585	-0.952252	-1.48585	-0.95165	-1.0087	0.952252	-0.533594	0.000601038	-0.0564458	1.48585	0.533594	0.534195	0.477149	0.95165	-0.000601038	-0.534195	-0.0570468	1.0087	0.0564458	-0.477149	0.0570468
18070	gi_epithelial	JMJD1C	1165.28	13.6658	0.00844155	0.0256023	1.09091	-0.747158	-0.896724	-1.09091	-0.80362	0.747158	-0.149566	-0.34375	-0.0564624	0.896724	0.149566	-0.194184	0.0931034	1.09091	0.34375	0.194184	0.287287	0.80362	0.0564624	-0.0931034	-0.287287
22705	gi_epithelial	OR10H5	203.377	18.2648	0.00109537	0.00504344	0.743877	0.277319	0.73917	0.743877	0.220569	-0.277319	0.461852	0.466558	-0.0567498	-0.73917	-0.461852	0.00470661	-0.518601	-0.743877	-0.466558	-0.00470661	-0.523308	-0.220569	0.0567498	0.518601	0.523308
19768	gi_epithelial	MAP7	601.167	17.8173	0.00133979	0.00591457	1.04672	-0.318649	-1.04672	-0.666816	-0.375445	0.318649	-0.728076	-0.348167	-0.0567965	1.04672	0.728076	0.379908	0.671279	0.666816	0.348167	-0.379908	0.291371	0.375445	0.0567965	-0.671279	-0.291371
32613	gi_epithelial	TPCN2	112.182	19.1516	0.000733821	0.00363604	0.618936	-0.560686	-0.427828	-0.0873807	-0.618936	0.560686	0.132858	0.473305	-0.05825	0.427828	-0.132858	0.340447	-0.191108	0.0873807	-0.473305	-0.340447	-0.531555	0.618936	0.05825	0.191108	0.531555
18171	gi_epithelial	KCNG4	42.8154	17.7055	0.00140882	0.00615328	0.770886	0.247108	0.770886	0.659846	0.188808	-0.247108	0.523778	0.412738	-0.0583001	-0.770886	-0.523778	-0.111039	-0.582078	-0.659846	-0.412738	0.111039	-0.471038	-0.188808	0.0583001	0.582078	0.471038
660	gi_epithelial	AKAP7	190.365	13.0809	0.0108872	0.0315315	0.821399	0.63891	-0.182489	0.594538	0.580097	-0.63891	-0.821399	-0.0443727	-0.0588132	0.182489	0.821399	0.777026	0.762586	-0.594538	0.0443727	-0.777026	-0.0144406	-0.580097	0.0588132	-0.762586	0.0144406
24453	gi_epithelial	PIP4K2A	233.543	16.0906	0.00289991	0.0109566	1.09544	-1.0366	-0.454785	-0.992948	-1.09544	1.0366	0.581814	0.0436499	-0.0588387	0.454785	-0.581814	-0.538164	-0.640652	0.992948	-0.0436499	0.538164	-0.102489	1.09544	0.0588387	0.640652	0.102489
5396	gi_epithelial	DDX25	99.0609	21.1675	0.000293348	0.00175301	1.56288	1.14268	1.56288	1.35307	1.08363	-1.14268	0.420197	0.210383	-0.0590536	-1.56288	-0.420197	-0.209814	-0.479251	-1.35307	-0.210383	0.209814	-0.269437	-1.08363	0.0590536	0.479251	0.269437
33580	gi_epithelial	UBE2E1	326.913	23.2898	0.000110816	0.000800955	0.714695	-0.655132	-0.363209	-0.523199	-0.714695	0.655132	0.291924	0.131934	-0.0595623	0.363209	-0.291924	-0.15999	-0.351486	0.523199	-0.131934	0.15999	-0.191496	0.714695	0.0595623	0.351486	0.191496
1208	gi_epithelial	ARFGAP1	208.073	15.7047	0.00344217	0.0125834	1.17544	-0.889019	-1.17544	-1.05496	-0.948707	0.889019	-0.286421	-0.16594	-0.0596879	1.17544	0.286421	0.120481	0.226733	1.05496	0.16594	-0.120481	0.106252	0.948707	0.0596879	-0.226733	-0.106252
4742	gi_epithelial	CRYZ	193.029	14.4281	0.00604698	0.0196312	1.77012	-0.923471	-1.40646	-1.77012	-0.983174	0.923471	-0.482991	-0.846649	-0.0597032	1.40646	0.482991	-0.363658	0.423288	1.77012	0.846649	0.363658	0.786946	0.983174	0.0597032	-0.423288	-0.786946
6342	gi_epithelial	EFHD2	1814.89	18.6007	0.000941376	0.00445615	1.55844	-1.15893	-1.55844	-1.45007	-1.21952	1.15893	-0.399509	-0.291142	-0.0605936	1.55844	0.399509	0.108367	0.338916	1.45007	0.291142	-0.108367	0.230549	1.21952	0.0605936	-0.338916	-0.230549
26614	gi_epithelial	RIMS2	73.6077	26.7056	2.27981e-05	0.000222179	1.38556	1.05254	1.38556	1.23758	0.991749	-1.05254	0.333021	0.185041	-0.0607936	-1.38556	-0.333021	-0.147981	-0.393815	-1.23758	-0.185041	0.147981	-0.245834	-0.991749	0.0607936	0.393815	0.245834
15482	gi_epithelial	GOSR2	297.309	43.8788	6.79874e-09	2.39449e-07	0.743052	-0.681929	-0.352992	-0.267267	-0.743052	0.681929	0.328937	0.414661	-0.061123	0.352992	-0.328937	0.0857247	-0.39006	0.267267	-0.414661	-0.0857247	-0.475784	0.743052	0.061123	0.39006	0.475784
33489	gi_epithelial	TXNDC5	16.9362	18.6549	0.0009186	0.00436845	1.14126	1.03014	-0.111122	0.250886	0.968578	-1.03014	-1.14126	-0.779251	-0.0615597	0.111122	1.14126	0.362008	1.0797	-0.250886	0.779251	-0.362008	0.717692	-0.968578	0.0615597	-1.0797	-0.717692
3349	gi_epithelial	CD164	2404.91	22.7269	0.000143569	0.000990674	1.23782	-0.843913	-1.23782	-0.960663	-0.905647	0.843913	-0.393912	-0.116751	-0.0617338	1.23782	0.393912	0.277161	0.332178	0.960663	0.116751	-0.277161	0.0550168	0.905647	0.0617338	-0.332178	-0.0550168
4077	gi_epithelial	CIZ1	311.571	13.0604	0.0109843	0.0317101	0.630418	-0.568606	-0.402168	-0.534798	-0.630418	0.568606	0.166438	0.0338075	-0.0618128	0.402168	-0.166438	-0.132631	-0.228251	0.534798	-0.0338075	0.132631	-0.0956202	0.630418	0.0618128	0.228251	0.0956202
26158	gi_epithelial	RASEF	1458.74	16.6289	0.0022816	0.00902934	1.37132	-1.07929	-1.0783	-1.37132	-1.14153	1.07929	0.000987596	-0.292034	-0.0622465	1.0783	-0.000987596	-0.293022	-0.0632341	1.37132	0.292034	0.293022	0.229788	1.14153	0.0622465	0.0632341	-0.229788
18371	gi_epithelial	KIF22	326.628	12.0977	0.0166394	0.0438887	1.20753	0.732311	1.20753	0.906747	0.669819	-0.732311	0.475215	0.174436	-0.0624918	-1.20753	-0.475215	-0.300779	-0.537707	-0.906747	-0.174436	0.300779	-0.236928	-0.669819	0.0624918	0.537707	0.236928
18218	gi_epithelial	KCNMB3	64.9444	14.3706	0.00620139	0.0200187	0.810979	0.219772	0.810979	0.421661	0.156956	-0.219772	0.591207	0.201889	-0.0628157	-0.810979	-0.591207	-0.389319	-0.654023	-0.421661	-0.201889	0.389319	-0.264704	-0.156956	0.0628157	0.654023	0.264704
6307	gi_epithelial	EEF1G	91.5948	14.6054	0.00559378	0.0184559	1.11001	0.954318	0.417857	1.11001	0.89119	-0.954318	-0.536461	0.155692	-0.063128	-0.417857	0.536461	0.692153	0.473333	-1.11001	-0.155692	-0.692153	-0.21882	-0.89119	0.063128	-0.473333	0.21882
29161	gi_epithelial	SEC31B	30.2778	11.8395	0.0185859	0.0477908	1.21419	0.343602	-0.135381	-0.870589	0.279914	-0.343602	-0.478983	-1.21419	-0.0636883	0.135381	0.478983	-0.735209	0.415295	0.870589	1.21419	0.735209	1.1505	-0.279914	0.0636883	-0.415295	-1.1505
28463	gi_epithelial	RPS2P5	54.136	13.8284	0.00786334	0.0241984	1.4504	-0.447532	-1.4504	-0.661984	-0.511325	0.447532	-1.00287	-0.214452	-0.0637928	1.4504	1.00287	0.78842	0.939079	0.661984	0.214452	-0.78842	0.150659	0.511325	0.0637928	-0.939079	-0.150659
19261	gi_epithelial	LMF2	318.959	19.167	0.000728735	0.00361956	0.931916	0.931916	0.186228	0.903301	0.86772	-0.931916	-0.745689	-0.0286154	-0.0641963	-0.186228	0.745689	0.717073	0.681492	-0.903301	0.0286154	-0.717073	-0.0355809	-0.86772	0.0641963	-0.681492	0.0355809
19947	gi_epithelial	MCRIP2	713.102	18.6219	0.000932402	0.00442188	1.25749	-0.61846	-1.25749	-0.939563	-0.683515	0.61846	-0.639031	-0.321104	-0.0650557	1.25749	0.639031	0.317927	0.573975	0.939563	0.321104	-0.317927	0.256048	0.683515	0.0650557	-0.573975	-0.256048
34613	gi_epithelial	YIPF6	620.324	22.4019	0.000166681	0.00111353	0.701905	-0.636246	-0.644232	-0.641546	-0.701905	0.636246	-0.00798619	-0.00530031	-0.0656592	0.644232	0.00798619	0.00268588	-0.057673	0.641546	0.00530031	-0.00268588	-0.0603589	0.701905	0.0656592	0.057673	0.0603589
1056	gi_epithelial	AP1B1	315.164	13.9172	0.00756417	0.0234533	0.688233	0.0872476	-0.600985	-0.140014	0.0213331	-0.0872476	-0.688233	-0.227261	-0.0659145	0.600985	0.688233	0.460971	0.622318	0.140014	0.227261	-0.460971	0.161347	-0.0213331	0.0659145	-0.622318	-0.161347
5759	gi_epithelial	DNAJB13	82.3568	12.112	0.0165373	0.0436762	0.607156	-0.246397	0.209721	-0.397435	-0.312756	0.246397	0.456119	-0.151038	-0.0663583	-0.209721	-0.456119	-0.607156	-0.522477	0.397435	0.151038	0.607156	0.0846795	0.312756	0.0663583	0.522477	-0.0846795
13757	gi_epithelial	EXOC8	101.175	14.796	0.00514352	0.0173019	0.608319	-0.541894	-0.329985	-0.527531	-0.608319	0.541894	0.211908	0.0143625	-0.0664252	0.329985	-0.211908	-0.197546	-0.278334	0.527531	-0.0143625	0.197546	-0.0807877	0.608319	0.0664252	0.278334	0.0807877
16018	gi_epithelial	H3C12	25.3401	14.3667	0.00621213	0.0200345	1.34233	1.34233	0.0557292	0.263718	1.27329	-1.34233	-1.28661	-1.07862	-0.0690488	-0.0557292	1.28661	0.207989	1.21756	-0.263718	1.07862	-0.207989	1.00957	-1.27329	0.0690488	-1.21756	-1.00957
18326	gi_epithelial	KIAA0930	257.742	16.3186	0.00262009	0.010095	0.873836	0.570073	0.859038	0.873836	0.500306	-0.570073	0.288966	0.303763	-0.0697671	-0.859038	-0.288966	0.0147978	-0.358733	-0.873836	-0.303763	-0.0147978	-0.373531	-0.500306	0.0697671	0.358733	0.373531
21572	gi_epithelial	NBR1	538.938	19.722	0.00056661	0.00298519	0.721718	-0.651067	-0.61428	-0.615038	-0.721718	0.651067	0.0367873	0.0360289	-0.0706507	0.61428	-0.0367873	-0.000758362	-0.107438	0.615038	-0.0360289	0.000758362	-0.10668	0.721718	0.0706507	0.107438	0.10668
25811	gi_epithelial	PUM1	1094.25	15.0814	0.00453525	0.0156395	0.653462	-0.504746	-0.653462	-0.639163	-0.57702	0.504746	-0.148717	-0.134418	-0.0722744	0.653462	0.148717	0.014299	0.0764423	0.639163	0.134418	-0.014299	0.0621434	0.57702	0.0722744	-0.0764423	-0.0621434
23980	gi_epithelial	PCYT1A	295.626	11.8088	0.0188314	0.0483093	0.629403	-0.490251	-0.523795	-0.629403	-0.563953	0.490251	-0.0335446	-0.139152	-0.073702	0.523795	0.0335446	-0.105607	-0.0401574	0.629403	0.139152	0.105607	0.0654498	0.563953	0.073702	0.0401574	-0.0654498
34706	gi_epithelial	ZBTB26	28.3131	11.7221	0.0195416	0.0497319	0.973666	-0.898604	-0.504513	-0.892959	-0.973666	0.898604	0.394091	0.00564519	-0.075062	0.504513	-0.394091	-0.388446	-0.469153	0.892959	-0.00564519	0.388446	-0.0807072	0.973666	0.075062	0.469153	0.0807072
19781	gi_epithelial	MAPK3	701.548	19.6642	0.000581684	0.00304665	1.46173	-0.862261	-1.46173	-1.26171	-0.937363	0.862261	-0.599465	-0.399444	-0.0751021	1.46173	0.599465	0.20002	0.524363	1.26171	0.399444	-0.20002	0.324342	0.937363	0.0751021	-0.524363	-0.324342
19085	gi_epithelial	LEMD3	187.03	14.9202	0.00486966	0.0165704	0.814342	-0.716676	-0.814342	-0.452322	-0.792438	0.716676	-0.097666	0.264355	-0.0757621	0.814342	0.097666	0.362021	0.0219039	0.452322	-0.264355	-0.362021	-0.340117	0.792438	0.0757621	-0.0219039	0.340117
3998	gi_epithelial	CHST15	47.2927	12.772	0.0124453	0.0349511	1.98806	0.25812	1.932	-0.0560598	0.182141	-0.25812	1.67388	-0.314179	-0.0759783	-1.932	-1.67388	-1.98806	-1.74986	0.0560598	0.314179	1.98806	0.238201	-0.182141	0.0759783	1.74986	-0.238201
22093	gi_epithelial	NOMO3	47.9518	20.7993	0.000347049	0.00201194	0.952779	-0.876556	-0.212537	-0.504791	-0.952779	0.876556	0.664019	0.371765	-0.0762229	0.212537	-0.664019	-0.292253	-0.740242	0.504791	-0.371765	0.292253	-0.447988	0.952779	0.0762229	0.740242	0.447988
29128	gi_epithelial	SDS	25.4615	12.7355	0.0126431	0.035357	0.889487	0.19391	0.889487	0.687177	0.117022	-0.19391	0.695577	0.493268	-0.0768878	-0.889487	-0.695577	-0.20231	-0.772465	-0.687177	-0.493268	0.20231	-0.570155	-0.117022	0.0768878	0.772465	0.570155
33334	gi_epithelial	TTC4	49.2819	19.0404	0.000771721	0.00379367	1.25947	1.25947	1.04909	1.09359	1.18249	-1.25947	-0.210379	-0.165874	-0.0769763	-1.04909	0.210379	0.0445055	0.133403	-1.09359	0.165874	-0.0445055	0.0888975	-1.18249	0.0769763	-0.133403	-0.0888975
3503	gi_epithelial	CDH1	2124.53	17.9878	0.00124088	0.00557365	1.1535	-0.59524	-1.1535	-1.10171	-0.672405	0.59524	-0.558259	-0.506471	-0.0771651	1.1535	0.558259	0.0517876	0.481094	1.10171	0.506471	-0.0517876	0.429306	0.672405	0.0771651	-0.481094	-0.429306
24168	gi_epithelial	PFKFB2	347.366	24.388	6.67716e-05	0.000531974	1.7695	-1.09365	-1.2761	-1.7695	-1.17142	1.09365	-0.182448	-0.675851	-0.0777722	1.2761	0.182448	-0.493402	0.104676	1.7695	0.675851	0.493402	0.598078	1.17142	0.0777722	-0.104676	-0.598078
16260	gi_epithelial	HES2	154.861	68.0152	5.95453e-14	8.68389e-12	2.45132	2.45132	2.01108	2.28278	2.37337	-2.45132	-0.44024	-0.168541	-0.0779532	-2.01108	0.44024	0.271699	0.362287	-2.28278	0.168541	-0.271699	0.0905877	-2.37337	0.0779532	-0.362287	-0.0905877
34474	gi_epithelial	WNT2B	98.4322	12.1922	0.0159778	0.0425751	1.33385	1.05567	1.33385	0.570184	0.977648	-1.05567	0.278176	-0.48549	-0.0780254	-1.33385	-0.278176	-0.763666	-0.356202	-0.570184	0.48549	0.763666	0.407464	-0.977648	0.0780254	0.356202	-0.407464
582	gi_epithelial	AHCYL1	1310.03	12.9401	0.0115721	0.0329855	0.728436	-0.430316	-0.728436	-0.680159	-0.508874	0.430316	-0.29812	-0.249843	-0.0785589	0.728436	0.29812	0.0482769	0.219561	0.680159	0.249843	-0.0482769	0.171284	0.508874	0.0785589	-0.219561	-0.171284
35299	gi_epithelial	ZNF644	564.754	20.9281	0.000327233	0.00191761	0.904401	-0.480411	-0.581665	-0.904401	-0.559004	0.480411	-0.101254	-0.423991	-0.0785939	0.581665	0.101254	-0.322737	0.0226601	0.904401	0.423991	0.322737	0.345397	0.559004	0.0785939	-0.0226601	-0.345397
20384	gi_epithelial	MORF4L2	1474.75	30.742	3.45573e-06	4.60533e-05	0.609642	-0.450455	-0.609642	-0.362818	-0.530124	0.450455	-0.159186	0.087637	-0.0796683	0.609642	0.159186	0.246823	0.0795179	0.362818	-0.087637	-0.246823	-0.167305	0.530124	0.0796683	-0.0795179	0.167305
27176	gi_epithelial	RNF103	528.311	14.336	0.00629646	0.0202493	0.900505	-0.818279	-0.725273	-0.720562	-0.900505	0.818279	0.0930063	0.0977178	-0.0822255	0.725273	-0.0930063	0.00471156	-0.175232	0.720562	-0.0977178	-0.00471156	-0.179943	0.900505	0.0822255	0.175232	0.179943
18938	gi_epithelial	LAMB3	1361.36	30.2311	4.39188e-06	5.66563e-05	1.89089	-1.80863	-1.54706	-1.85768	-1.89089	1.80863	0.261568	-0.0490565	-0.0822682	1.54706	-0.261568	-0.310624	-0.343836	1.85768	0.0490565	0.310624	-0.0332118	1.89089	0.0822682	0.343836	0.0332118
29096	gi_epithelial	SDF4	831.619	24.6324	5.96371e-05	0.000487845	1.02938	-0.563123	-1.02938	-0.808171	-0.64561	0.563123	-0.466261	-0.245048	-0.0824871	1.02938	0.466261	0.221214	0.383774	0.808171	0.245048	-0.221214	0.162561	0.64561	0.0824871	-0.383774	-0.162561
25771	gi_epithelial	PTPN7	59.6721	13.6991	0.00832015	0.025305	1.04242	0.301284	1.04242	0.470713	0.218494	-0.301284	0.741137	0.169429	-0.0827895	-1.04242	-0.741137	-0.571708	-0.823926	-0.470713	-0.169429	0.571708	-0.252219	-0.218494	0.0827895	0.823926	0.252219
3162	gi_epithelial	CCDC60	15.2571	19.7971	0.00054763	0.00290529	2.64021	2.64021	1.82299	2.63202	2.55701	-2.64021	-0.817227	-0.008191	-0.0832038	-1.82299	0.817227	0.809036	0.734024	-2.63202	0.008191	-0.809036	-0.0750128	-2.55701	0.0832038	-0.734024	0.0750128
15047	gi_epithelial	GBP6	345.603	114.926	6.47169e-24	8.31734e-21	5.01315	5.01315	4.98602	4.95136	4.92953	-5.01315	-0.0271354	-0.0617926	-0.0836227	-4.98602	0.0271354	-0.0346572	-0.0564873	-4.95136	0.0617926	0.0346572	-0.0218301	-4.92953	0.0836227	0.0564873	0.0218301
26040	gi_epithelial	RAD51C	253.735	15.2883	0.00413918	0.0145693	0.763248	0.282001	0.763248	0.502014	0.198029	-0.282001	0.481247	0.220013	-0.083972	-0.763248	-0.481247	-0.261234	-0.565219	-0.502014	-0.220013	0.261234	-0.303985	-0.198029	0.083972	0.565219	0.303985
35221	gi_epithelial	ZNF557	239.409	14.1215	0.00691719	0.0218391	0.947921	0.511052	0.947921	0.789512	0.426825	-0.511052	0.436869	0.27846	-0.0842269	-0.947921	-0.436869	-0.158409	-0.521096	-0.789512	-0.27846	0.158409	-0.362687	-0.426825	0.0842269	0.521096	0.362687
5705	gi_epithelial	DMC1	51.7578	12.1617	0.0161887	0.0429811	0.938617	0.60816	0.938617	0.854956	0.522827	-0.60816	0.330458	0.246796	-0.085333	-0.938617	-0.330458	-0.0836616	-0.415791	-0.854956	-0.246796	0.0836616	-0.332129	-0.522827	0.085333	0.415791	0.332129
13557	gi_epithelial	EPB41L5	281.119	18.9526	0.00080297	0.00391082	1.43361	-0.930571	-1.0549	-1.43361	-1.01654	0.930571	-0.124332	-0.503038	-0.0859677	1.0549	0.124332	-0.378705	0.0383647	1.43361	0.503038	0.378705	0.41707	1.01654	0.0859677	-0.0383647	-0.41707
32588	gi_epithelial	TP53	501.928	12.3015	0.0152444	0.0410787	0.746342	0.746342	0.692433	0.739041	0.660212	-0.746342	-0.0539089	-0.00730094	-0.0861304	-0.692433	0.0539089	0.046608	-0.0322215	-0.739041	0.00730094	-0.046608	-0.0788295	-0.660212	0.0861304	0.0322215	0.0788295
16789	gi_epithelial	HP1BP3	1640.94	53.2264	7.64114e-11	5.01996e-09	0.96385	0.96385	0.907687	0.790047	0.876831	-0.96385	-0.0561622	-0.173802	-0.0870187	-0.907687	0.0561622	-0.11764	-0.0308565	-0.790047	0.173802	0.11764	0.0867834	-0.876831	0.0870187	0.0308565	-0.0867834
23536	gi_epithelial	OSBP2	34.1683	16.1273	0.00285297	0.010808	0.948965	-0.684771	0.176344	-0.324085	-0.772621	0.684771	0.861115	0.360686	-0.0878493	-0.176344	-0.861115	-0.500429	-0.948965	0.324085	-0.360686	0.500429	-0.448535	0.772621	0.0878493	0.948965	0.448535
170	gi_epithelial	ACBD7	113.954	21.9313	0.000206832	0.0013233	0.977119	0.822723	0.977119	0.662674	0.734417	-0.822723	0.154396	-0.160049	-0.0883061	-0.977119	-0.154396	-0.314445	-0.242702	-0.662674	0.160049	0.314445	0.0717429	-0.734417	0.0883061	0.242702	-0.0717429
1578	gi_epithelial	ATG5	306.984	12.028	0.0171442	0.0449233	0.68958	-0.516106	-0.68958	-0.552697	-0.605993	0.516106	-0.173474	-0.0365908	-0.089887	0.68958	0.173474	0.136884	0.0835873	0.552697	0.0365908	-0.136884	-0.0532962	0.605993	0.089887	-0.0835873	0.0532962
35286	gi_epithelial	ZNF622	380.472	16.5813	0.00233052	0.00918233	0.95157	-0.861254	-0.804984	-0.332416	-0.95157	0.861254	0.0562702	0.528838	-0.0903161	0.804984	-0.0562702	0.472568	-0.146586	0.332416	-0.528838	-0.472568	-0.619154	0.95157	0.0903161	0.146586	0.619154
26143	gi_epithelial	RARS1	612.277	13.1101	0.0107501	0.0312048	0.683231	-0.265614	-0.683231	-0.573373	-0.355963	0.265614	-0.417617	-0.30776	-0.0903491	0.683231	0.417617	0.109857	0.327268	0.573373	0.30776	-0.109857	0.21741	0.355963	0.0903491	-0.327268	-0.21741
3462	gi_epithelial	CDC37	1108.1	16.0767	0.0029179	0.0110008	0.65953	0.0169015	-0.642629	-0.382148	-0.0735209	-0.0169015	-0.65953	-0.39905	-0.0904224	0.642629	0.65953	0.260481	0.569108	0.382148	0.39905	-0.260481	0.308627	0.0735209	0.0904224	-0.569108	-0.308627
26441	gi_epithelial	REXO1	190.063	13.0257	0.0111507	0.0320538	0.618174	-0.177357	-0.618174	-0.189174	-0.268912	0.177357	-0.440817	-0.0118164	-0.0915549	0.618174	0.440817	0.429001	0.349262	0.189174	0.0118164	-0.429001	-0.0797385	0.268912	0.0915549	-0.349262	0.0797385
2952	gi_epithelial	CASP7	391.704	24.1639	7.40528e-05	0.00057772	1.42449	-0.614267	-1.42449	-1.20205	-0.706717	0.614267	-0.810228	-0.587787	-0.0924501	1.42449	0.810228	0.222441	0.717778	1.20205	0.587787	-0.222441	0.495337	0.706717	0.0924501	-0.717778	-0.495337
3168	gi_epithelial	CCDC68	460.011	13.888	0.00766117	0.0236847	2.08682	-0.831045	-2.08682	-1.36836	-0.924543	0.831045	-1.25578	-0.537316	-0.0934985	2.08682	1.25578	0.718461	1.16228	1.36836	0.537316	-0.718461	0.443818	0.924543	0.0934985	-1.16228	-0.443818
18216	gi_epithelial	KCNMB1	112.422	20.584	0.000382842	0.0021777	0.789819	0.43368	0.789819	0.789668	0.340153	-0.43368	0.356138	0.355988	-0.0935279	-0.789819	-0.356138	-0.000150572	-0.449666	-0.789668	-0.355988	0.000150572	-0.449515	-0.340153	0.0935279	0.449666	0.449515
29766	gi_epithelial	SLC25A13	391.432	13.7527	0.00812761	0.0248442	0.933533	-0.721151	-0.933533	-0.91347	-0.814938	0.721151	-0.212382	-0.192319	-0.0937877	0.933533	0.212382	0.0200628	0.118594	0.91347	0.192319	-0.0200628	0.0985315	0.814938	0.0937877	-0.118594	-0.0985315
34130	gi_epithelial	VIRMA	335.046	20.2327	0.000449252	0.00246938	0.623872	-0.52975	-0.154789	-0.459165	-0.623872	0.52975	0.374962	0.0705856	-0.0941212	0.154789	-0.374962	-0.304376	-0.469083	0.459165	-0.0705856	0.304376	-0.164707	0.623872	0.0941212	0.469083	0.164707
32513	gi_epithelial	TNPO2	279.296	25.9272	3.27329e-05	0.000297169	1.04247	0.862367	0.581539	1.04247	0.768232	-0.862367	-0.280828	0.180103	-0.0941342	-0.581539	0.280828	0.460931	0.186693	-1.04247	-0.180103	-0.460931	-0.274237	-0.768232	0.0941342	-0.186693	0.274237
327	gi_epithelial	ADAL	127.905	13.4452	0.00929334	0.0276554	0.923065	0.923065	0.794654	0.501865	0.82892	-0.923065	-0.128412	-0.4212	-0.0941454	-0.794654	0.128412	-0.292789	0.0342664	-0.501865	0.4212	0.292789	0.327055	-0.82892	0.0941454	-0.0342664	-0.327055
6638	gi_epithelial	EMILIN2	84.8649	16.7848	0.00212814	0.00855113	1.535	-1.01609	-1.19488	-1.535	-1.11055	1.01609	-0.178787	-0.518906	-0.094459	1.19488	0.178787	-0.340119	0.0843277	1.535	0.518906	0.340119	0.424447	1.11055	0.094459	-0.0843277	-0.424447
33728	gi_epithelial	UFM1	1109.64	16.2942	0.00264881	0.0101799	0.760996	-0.656787	-0.651595	-0.760996	-0.751782	0.656787	0.00519172	-0.104209	-0.0949951	0.651595	-0.00519172	-0.1094	-0.100187	0.760996	0.104209	0.1094	0.00921365	0.751782	0.0949951	0.100187	-0.00921365
29016	gi_epithelial	SCLT1	220.243	17.3666	0.00164023	0.00693994	0.770147	0.770147	0.587752	0.75356	0.674438	-0.770147	-0.182396	-0.0165876	-0.0957096	-0.587752	0.182396	0.165808	0.0866859	-0.75356	0.0165876	-0.165808	-0.079122	-0.674438	0.0957096	-0.0866859	0.079122
3678	gi_epithelial	CELF1	801.234	24.0432	7.82963e-05	0.000605266	0.875888	-0.684516	-0.578211	-0.875888	-0.78025	0.684516	0.106306	-0.191372	-0.095734	0.578211	-0.106306	-0.297678	-0.20204	0.875888	0.191372	0.297678	0.0956379	0.78025	0.095734	0.20204	-0.0956379
6558	gi_epithelial	ELN	101.166	18.2488	0.00110328	0.00507191	1.52544	1.05736	1.52544	1.18	0.961164	-1.05736	0.468077	0.122638	-0.0961987	-1.52544	-0.468077	-0.34544	-0.564276	-1.18	-0.122638	0.34544	-0.218836	-0.961164	0.0961987	0.564276	0.218836
1532	gi_epithelial	ASXL2	272.222	26.0038	3.15888e-05	0.000289337	0.692097	-0.595578	-0.523628	-0.590566	-0.692097	0.595578	0.0719501	0.00501204	-0.0965188	0.523628	-0.0719501	-0.066938	-0.168469	0.590566	-0.00501204	0.066938	-0.101531	0.692097	0.0965188	0.168469	0.101531
32330	gi_epithelial	TMEM40	113.917	57.8873	8.05808e-12	6.93298e-10	3.0562	2.60097	3.0562	2.55414	2.50343	-2.60097	0.455224	-0.0468349	-0.0975469	-3.0562	-0.455224	-0.502059	-0.552771	-2.55414	0.0468349	0.502059	-0.050712	-2.50343	0.0975469	0.552771	0.050712
14710	gi_epithelial	FSIP1	25.1147	15.8192	0.00327157	0.0120843	2.28696	2.28696	0.908707	1.66373	2.18927	-2.28696	-1.37825	-0.623226	-0.0976887	-0.908707	1.37825	0.755026	1.28056	-1.66373	0.623226	-0.755026	0.525537	-2.18927	0.0976887	-1.28056	-0.525537
30298	gi_epithelial	SMURF1	292.41	26.2855	2.7715e-05	0.000261423	1.10516	-1.00692	-0.59328	-0.638209	-1.10516	1.00692	0.413639	0.36871	-0.0982363	0.59328	-0.413639	-0.0449289	-0.511876	0.638209	-0.36871	0.0449289	-0.466947	1.10516	0.0982363	0.511876	0.466947
1193	gi_epithelial	ARCN1	659.704	26.1194	2.9938e-05	0.000277554	1.26777	-0.840901	-1.26777	-1.15974	-0.939246	0.840901	-0.426872	-0.318844	-0.0983455	1.26777	0.426872	0.108028	0.328526	1.15974	0.318844	-0.108028	0.220498	0.939246	0.0983455	-0.328526	-0.220498
722	gi_epithelial	ALDH3B1	358.478	38.0051	1.11783e-07	2.62096e-06	1.64365	-1.54476	-1.61359	-1.5079	-1.64365	1.54476	-0.0688274	0.0368585	-0.0988909	1.61359	0.0688274	0.105686	-0.0300635	1.5079	-0.0368585	-0.105686	-0.135749	1.64365	0.0988909	0.0300635	0.135749
16207	gi_epithelial	HDHD3	480.91	18.7853	0.000866055	0.00416091	1.36666	-0.989303	-1.36666	-1.00092	-1.0883	0.989303	-0.377356	-0.0116157	-0.0989963	1.36666	0.377356	0.36574	0.27836	1.00092	0.0116157	-0.36574	-0.0873805	1.0883	0.0989963	-0.27836	0.0873805
22440	gi_epithelial	NUDT22	421.623	13.6395	0.00853924	0.0258376	0.793746	-0.427431	-0.784304	-0.793746	-0.526702	0.427431	-0.356873	-0.366315	-0.099271	0.784304	0.356873	-0.00944161	0.257602	0.793746	0.366315	0.00944161	0.267044	0.526702	0.099271	-0.257602	-0.267044
4300	gi_epithelial	CNN2	442.324	15.7703	0.00334346	0.0123001	1.10947	0.817412	1.10947	0.510431	0.718104	-0.817412	0.292061	-0.306981	-0.0993073	-1.10947	-0.292061	-0.599041	-0.391368	-0.510431	0.306981	0.599041	0.207674	-0.718104	0.0993073	0.391368	-0.207674
24416	gi_epithelial	PIK3AP1	91.5713	14.3387	0.00628897	0.0202315	1.12844	-0.838522	-1.12844	-0.753881	-0.938167	0.838522	-0.289916	0.0846407	-0.099645	1.12844	0.289916	0.374556	0.190271	0.753881	-0.0846407	-0.374556	-0.184286	0.938167	0.099645	-0.190271	0.184286
1014	gi_epithelial	ANP32A	1047.25	14.3619	0.0062253	0.0200707	0.82023	-0.568312	-0.356843	-0.82023	-0.668342	0.568312	0.211469	-0.251918	-0.100031	0.356843	-0.211469	-0.463387	-0.311499	0.82023	0.251918	0.463387	0.151887	0.668342	0.100031	0.311499	-0.151887
24053	gi_epithelial	PDIA3	3205.43	27.1385	1.86376e-05	0.000187314	1.49251	-0.686525	-1.49251	-1.16075	-0.78662	0.686525	-0.805987	-0.474221	-0.100095	1.49251	0.805987	0.331766	0.705893	1.16075	0.474221	-0.331766	0.374126	0.78662	0.100095	-0.705893	-0.374126
21632	gi_epithelial	NCSTN	268.374	17.1323	0.00182183	0.00754982	1.37362	-0.801646	-0.975523	-1.37362	-0.90212	0.801646	-0.173878	-0.571975	-0.100474	0.975523	0.173878	-0.398098	0.0734038	1.37362	0.571975	0.398098	0.471501	0.90212	0.100474	-0.0734038	-0.471501
29551	gi_epithelial	SHROOM4	32.2139	15.1359	0.00442746	0.0153372	1.95697	1.34972	1.58648	1.95697	1.24865	-1.34972	0.23676	0.607251	-0.101068	-1.58648	-0.23676	0.370491	-0.337828	-1.95697	-0.607251	-0.370491	-0.708319	-1.24865	0.101068	0.337828	0.708319
31421	gi_epithelial	TAF1D	1842.81	13.4131	0.00942423	0.027968	0.615034	-0.237258	-0.615034	-0.316596	-0.338411	0.237258	-0.377776	-0.0793376	-0.101153	0.615034	0.377776	0.298438	0.276623	0.316596	0.0793376	-0.298438	-0.0218151	0.338411	0.101153	-0.276623	0.0218151
9008	gi_epithelial	ENST00000455242	60.355	14.8692	0.00498044	0.0168608	2.63711	-0.147327	-2.49197	-2.63711	-0.250762	0.147327	-2.34465	-2.48979	-0.103434	2.49197	2.34465	-0.145141	2.24121	2.63711	2.48979	0.145141	2.38635	0.250762	0.103434	-2.24121	-2.38635
14298	gi_epithelial	FBXW9	83.8275	12.7891	0.0123535	0.0347502	0.735144	0.735144	0.14839	0.441178	0.631353	-0.735144	-0.586754	-0.293965	-0.103791	-0.14839	0.586754	0.292788	0.482962	-0.441178	0.293965	-0.292788	0.190174	-0.631353	0.103791	-0.482962	-0.190174
8903	gi_epithelial	ENST00000452587	152.386	27.0449	1.94675e-05	0.000194514	1.48923	-1.38467	-0.978136	-1.42235	-1.48923	1.38467	0.406536	-0.0376738	-0.104561	0.978136	-0.406536	-0.44421	-0.511097	1.42235	0.0376738	0.44421	-0.0668869	1.48923	0.104561	0.511097	0.0668869
25547	gi_epithelial	PSEN2	62.3749	15.2193	0.00426727	0.014913	1.24252	-1.1374	-0.909563	-0.893232	-1.24252	1.1374	0.227842	0.244173	-0.105111	0.909563	-0.227842	0.0163306	-0.332953	0.893232	-0.244173	-0.0163306	-0.349284	1.24252	0.105111	0.332953	0.349284
21607	gi_epithelial	NCLN	382.832	19.1893	0.0007214	0.00359268	1.41948	-0.453917	-1.41948	-0.718197	-0.559149	0.453917	-0.965568	-0.26428	-0.105232	1.41948	0.965568	0.701288	0.860336	0.718197	0.26428	-0.701288	0.159048	0.559149	0.105232	-0.860336	-0.159048
32254	gi_epithelial	TMEM216	82.6505	13.6028	0.00867672	0.0261689	0.693235	-0.587261	-0.269057	-0.528976	-0.693235	0.587261	0.318204	0.0582851	-0.105974	0.269057	-0.318204	-0.259919	-0.424177	0.528976	-0.0582851	0.259919	-0.164259	0.693235	0.105974	0.424177	0.164259
5363	gi_epithelial	DDOST	1315.55	19.1532	0.000733311	0.00363439	0.813964	-0.485838	-0.813964	-0.677443	-0.593269	0.485838	-0.328127	-0.191605	-0.107432	0.813964	0.328127	0.136521	0.220695	0.677443	0.191605	-0.136521	0.0841736	0.593269	0.107432	-0.220695	-0.0841736
21614	gi_epithelial	NCOA4	730	29.5271	6.10848e-06	7.45606e-05	0.923354	-0.293636	-0.899378	-0.923354	-0.401141	0.293636	-0.605742	-0.629719	-0.107505	0.899378	0.605742	-0.0239766	0.498237	0.923354	0.629719	0.0239766	0.522213	0.401141	0.107505	-0.498237	-0.522213
34734	gi_epithelial	ZBTB8B	163.55	12.3129	0.0151699	0.0409206	0.71066	0.439841	0.71066	0.550595	0.332024	-0.439841	0.270819	0.110755	-0.107817	-0.71066	-0.270819	-0.160065	-0.378636	-0.550595	-0.110755	0.160065	-0.218572	-0.332024	0.107817	0.378636	0.218572
24481	gi_epithelial	PIWIL2	59.1897	21.8765	0.000212088	0.0013523	1.32409	-1.21548	-0.157039	-0.235431	-1.32409	1.21548	1.05844	0.980045	-0.108617	0.157039	-1.05844	-0.078393	-1.16705	0.235431	-0.980045	0.078393	-1.08866	1.32409	0.108617	1.16705	1.08866
31399	gi_epithelial	TAF10	1050.27	14.5186	0.00581119	0.0190099	0.808191	-0.682484	-0.808191	-0.41435	-0.791289	0.682484	-0.125707	0.268135	-0.108804	0.808191	0.125707	0.393842	0.0169027	0.41435	-0.268135	-0.393842	-0.376939	0.791289	0.108804	-0.0169027	0.376939
35245	gi_epithelial	ZNF578	187.283	17.1168	0.00183447	0.00759152	0.833515	0.297049	0.833515	0.53282	0.187464	-0.297049	0.536466	0.235771	-0.109585	-0.833515	-0.536466	-0.300695	-0.646051	-0.53282	-0.235771	0.300695	-0.345356	-0.187464	0.109585	0.646051	0.345356
27541	gi_epithelial	RPL21P12	15.4652	23.1026	0.00012079	0.000860047	5.33052	4.19787	5.33052	4.79273	4.08802	-4.19787	1.13265	0.594853	-0.109856	-5.33052	-1.13265	-0.537792	-1.2425	-4.79273	-0.594853	0.537792	-0.70471	-4.08802	0.109856	1.2425	0.70471
15035	gi_epithelial	GBA2	259.457	11.8018	0.018888	0.04841	1.22168	-0.770486	-1.22168	-0.783197	-0.880416	0.770486	-0.451194	-0.0127105	-0.10993	1.22168	0.451194	0.438483	0.341264	0.783197	0.0127105	-0.438483	-0.0972194	0.880416	0.10993	-0.341264	0.0972194
16149	gi_epithelial	HBA1	23.0136	14.4495	0.00599034	0.0195005	2.25071	2.25071	1.19196	1.43496	2.14071	-2.25071	-1.05875	-0.815746	-0.109997	-1.19196	1.05875	0.243003	0.948752	-1.43496	0.815746	-0.243003	0.705749	-2.14071	0.109997	-0.948752	-0.705749
3848	gi_epithelial	CFP	31.3843	12.6184	0.0132989	0.0368255	1.00649	0.482654	1.00649	0.867421	0.372632	-0.482654	0.523832	0.384767	-0.110022	-1.00649	-0.523832	-0.139065	-0.633854	-0.867421	-0.384767	0.139065	-0.494789	-0.372632	0.110022	0.633854	0.494789
533	gi_epithelial	AGBL1	31.8898	12.959	0.0114781	0.032775	0.761472	-0.42537	0.225998	-0.1867	-0.535474	0.42537	0.651368	0.23867	-0.110104	-0.225998	-0.651368	-0.412699	-0.761472	0.1867	-0.23867	0.412699	-0.348773	0.535474	0.110104	0.761472	0.348773
13710	gi_epithelial	ETNK1	1862.59	20.5209	0.000394008	0.00222993	1.5549	-1.16945	-1.5549	-1.29691	-1.28001	1.16945	-0.385455	-0.127466	-0.11056	1.5549	0.385455	0.257988	0.274895	1.29691	0.127466	-0.257988	0.0169068	1.28001	0.11056	-0.274895	-0.0169068
3242	gi_epithelial	CCN2	813.386	13.7631	0.00809074	0.0247501	2.01807	-1.90751	-1.43436	-1.96714	-2.01807	1.90751	0.47315	-0.0596234	-0.110561	1.43436	-0.47315	-0.532774	-0.583712	1.96714	0.0596234	0.532774	-0.0509381	2.01807	0.110561	0.583712	0.0509381
28943	gi_epithelial	SASS6	131.392	14.709	0.00534438	0.0178172	1.15294	1.00707	1.15294	0.773805	0.896122	-1.00707	0.145864	-0.233268	-0.110951	-1.15294	-0.145864	-0.379132	-0.256814	-0.773805	0.233268	0.379132	0.122317	-0.896122	0.110951	0.256814	-0.122317
3540	gi_epithelial	CDK11A	343.876	12.2107	0.0158511	0.0423549	0.706742	0.159046	-0.547696	-0.190943	0.0479151	-0.159046	-0.706742	-0.349989	-0.111131	0.547696	0.706742	0.356753	0.595611	0.190943	0.349989	-0.356753	0.238858	-0.0479151	0.111131	-0.595611	-0.238858
1770	gi_epithelial	AUP1	989.504	17.5054	0.00154124	0.00660397	0.868233	-0.757012	-0.755039	-0.693608	-0.868233	0.757012	0.00197295	0.0634035	-0.111222	0.755039	-0.00197295	0.0614305	-0.113194	0.693608	-0.0634035	-0.0614305	-0.174625	0.868233	0.111222	0.113194	0.174625
18349	gi_epithelial	KIAA2013	456.376	13.4453	0.00929289	0.0276554	0.786553	-0.427294	-0.786553	-0.711512	-0.539251	0.427294	-0.359259	-0.284218	-0.111957	0.786553	0.359259	0.0750406	0.247301	0.711512	0.284218	-0.0750406	0.172261	0.539251	0.111957	-0.247301	-0.172261
18441	gi_epithelial	KLF3	1491.49	21.6542	0.000234818	0.00146631	0.630591	0.344997	-0.285594	0.199286	0.23289	-0.344997	-0.630591	-0.145711	-0.112107	0.285594	0.630591	0.484881	0.518484	-0.199286	0.145711	-0.484881	0.0336038	-0.23289	0.112107	-0.518484	-0.0336038
21963	gi_epithelial	NIT2	507.27	12.7986	0.0123027	0.0346407	0.632127	0.291094	0.632127	0.529002	0.177607	-0.291094	0.341033	0.237908	-0.113487	-0.632127	-0.341033	-0.103125	-0.45452	-0.529002	-0.237908	0.103125	-0.351395	-0.177607	0.113487	0.45452	0.351395
1196	gi_epithelial	ARF1	2367.07	26.2292	2.84489e-05	0.000267488	0.930713	-0.520318	-0.930713	-0.715672	-0.634185	0.520318	-0.410395	-0.195354	-0.113867	0.930713	0.410395	0.215041	0.296528	0.715672	0.195354	-0.215041	0.0814872	0.634185	0.113867	-0.296528	-0.0814872
2880	gi_epithelial	CAPN15	268.803	18.6595	0.000916708	0.00436147	1.54642	-0.756809	-1.54642	-1.36522	-0.87099	0.756809	-0.789607	-0.608413	-0.114181	1.54642	0.789607	0.181194	0.675426	1.36522	0.608413	-0.181194	0.494232	0.87099	0.114181	-0.675426	-0.494232
22563	gi_epithelial	OCIAD2	2059.43	25.3579	4.26235e-05	0.000369661	2.01482	-1.21738	-2.01482	-1.70307	-1.33237	1.21738	-0.797436	-0.485689	-0.114985	2.01482	0.797436	0.311747	0.68245	1.70307	0.485689	-0.311747	0.370704	1.33237	0.114985	-0.68245	-0.370704
17876	gi_epithelial	IPO5P1	83.7378	18.5221	0.000975374	0.00459171	1.1766	0.724224	1.1766	0.774092	0.60821	-0.724224	0.452373	0.0498679	-0.116014	-1.1766	-0.452373	-0.402505	-0.568387	-0.774092	-0.0498679	0.402505	-0.165882	-0.60821	0.116014	0.568387	0.165882
5676	gi_epithelial	DLG4	110.106	18.3027	0.00107683	0.00497257	1.1614	1.1614	1.13678	0.884809	1.04523	-1.1614	-0.0246168	-0.276589	-0.116172	-1.13678	0.0246168	-0.251972	-0.0915554	-0.884809	0.276589	0.251972	0.160416	-1.04523	0.116172	0.0915554	-0.160416
28293	gi_epithelial	RPS2	29098.6	20.6949	0.000363966	0.00208533	0.858816	0.387997	-0.470819	0.161512	0.271771	-0.387997	-0.858816	-0.226485	-0.116226	0.470819	0.858816	0.632331	0.74259	-0.161512	0.226485	-0.632331	0.110259	-0.271771	0.116226	-0.74259	-0.110259
30023	gi_epithelial	SLC50A1	493.64	15.1588	0.00438292	0.0152291	0.898268	-0.763035	-0.898268	-0.779195	-0.879458	0.763035	-0.135233	-0.0161597	-0.116423	0.898268	0.135233	0.119074	0.0188104	0.779195	0.0161597	-0.119074	-0.100263	0.879458	0.116423	-0.0188104	0.100263
28558	gi_epithelial	RPS6KA1	328.519	19.999	0.000499626	0.00269583	1.16813	-0.391782	-1.16813	-1.11826	-0.508525	0.391782	-0.776352	-0.726477	-0.116743	1.16813	0.776352	0.0498754	0.659609	1.11826	0.726477	-0.0498754	0.609734	0.508525	0.116743	-0.659609	-0.609734
35367	gi_epithelial	ZNF713	184.816	12.6883	0.0129038	0.0359638	0.697458	0.411238	0.697458	0.44979	0.294369	-0.411238	0.28622	0.038552	-0.116869	-0.697458	-0.28622	-0.247668	-0.403089	-0.44979	-0.038552	0.247668	-0.155421	-0.294369	0.116869	0.403089	0.155421
23792	gi_epithelial	PARP4	328.297	19.5261	0.000619302	0.0032087	1.10342	-0.455485	-1.00159	-1.10342	-0.572413	0.455485	-0.546109	-0.647932	-0.116928	1.00159	0.546109	-0.101823	0.429181	1.10342	0.647932	0.101823	0.531004	0.572413	0.116928	-0.429181	-0.531004
32210	gi_epithelial	TMEM179B	395.417	16.6337	0.00227674	0.00901531	0.80592	-0.688028	-0.74179	-0.72954	-0.80592	0.688028	-0.0537626	-0.0415127	-0.117892	0.74179	0.0537626	0.01225	-0.0641292	0.72954	0.0415127	-0.01225	-0.0763792	0.80592	0.117892	0.0641292	0.0763792
34992	gi_epithelial	ZNF227	53.4576	22.835	0.000136605	0.000951242	1.28131	-1.16318	-0.833646	-1.06715	-1.28131	1.16318	0.329536	0.0960351	-0.118126	0.833646	-0.329536	-0.233501	-0.447662	1.06715	-0.0960351	0.233501	-0.214161	1.28131	0.118126	0.447662	0.214161
25921	gi_epithelial	RAB25	1317.76	15.1148	0.00446889	0.0154443	0.877905	-0.320647	-0.877905	-0.66899	-0.439105	0.320647	-0.557257	-0.348342	-0.118458	0.877905	0.557257	0.208915	0.438799	0.66899	0.348342	-0.208915	0.229884	0.439105	0.118458	-0.438799	-0.229884
10795	gi_epithelial	ENST00000538830	45.3767	12.5061	0.0139591	0.0382825	0.787604	0.0696378	0.738254	0.00799995	-0.0493502	-0.0696378	0.668616	-0.0616379	-0.118988	-0.738254	-0.668616	-0.730254	-0.787604	-0.00799995	0.0616379	0.730254	-0.0573502	0.0493502	0.118988	0.787604	0.0573502
14176	gi_epithelial	FANCE	79.8532	25.055	4.9044e-05	0.000413825	1.24747	0.829932	1.24747	0.86797	0.710793	-0.829932	0.417533	0.038038	-0.119139	-1.24747	-0.417533	-0.379495	-0.536672	-0.86797	-0.038038	0.379495	-0.157177	-0.710793	0.119139	0.536672	0.157177
26548	gi_epithelial	RHBDL2	267.564	17.4211	0.00160064	0.0067976	0.943405	0.166718	-0.776687	-0.482261	0.0464494	-0.166718	-0.943405	-0.648979	-0.120269	0.776687	0.943405	0.294426	0.823137	0.482261	0.648979	-0.294426	0.528711	-0.0464494	0.120269	-0.823137	-0.528711
18986	gi_epithelial	LASP1	941.486	31.2218	2.75844e-06	3.81247e-05	1.53078	-1.23971	-1.25605	-1.53078	-1.36075	1.23971	-0.0163421	-0.291074	-0.121037	1.25605	0.0163421	-0.274732	-0.104695	1.53078	0.291074	0.274732	0.170038	1.36075	0.121037	0.104695	-0.170038
30571	gi_epithelial	SPACA6	45.6648	14.0878	0.00701998	0.0221059	2.00806	1.05731	2.00806	1.372	0.936155	-1.05731	0.950754	0.314692	-0.121151	-2.00806	-0.950754	-0.636062	-1.07191	-1.372	-0.314692	0.636062	-0.435843	-0.936155	0.121151	1.07191	0.435843
5150	gi_epithelial	CYP2S1	537.534	17.9268	0.0012754	0.0057001	1.62444	-1.50217	-1.11334	-1.48388	-1.62444	1.50217	0.388829	0.0182902	-0.122269	1.11334	-0.388829	-0.370539	-0.511099	1.48388	-0.0182902	0.370539	-0.14056	1.62444	0.122269	0.511099	0.14056
25911	gi_epithelial	RAB1A	1327.16	34.844	5.0011e-07	9.133e-06	1.09529	-0.784914	-1.09529	-0.745996	-0.907269	0.784914	-0.310374	0.0389181	-0.122355	1.09529	0.310374	0.349292	0.188019	0.745996	-0.0389181	-0.349292	-0.161273	0.907269	0.122355	-0.188019	0.161273
26618	gi_epithelial	RIN2	399.209	25.3116	4.35491e-05	0.000376261	1.20593	1.20593	0.90652	1.06449	1.08321	-1.20593	-0.29941	-0.141444	-0.122722	-0.90652	0.29941	0.157966	0.176688	-1.06449	0.141444	-0.157966	0.0187225	-1.08321	0.122722	-0.176688	-0.0187225
25841	gi_epithelial	PXN	367.694	26.6398	2.35057e-05	0.000227779	1.22844	-0.802768	-1.22844	-1.1991	-0.925586	0.802768	-0.425668	-0.39633	-0.122818	1.22844	0.425668	0.0293379	0.30285	1.1991	0.39633	-0.0293379	0.273512	0.925586	0.122818	-0.30285	-0.273512
352	gi_epithelial	ADAM3A	40.2893	19.2592	0.000698925	0.00351176	1.66353	1.35755	1.66353	1.12125	1.23411	-1.35755	0.305981	-0.236299	-0.123438	-1.66353	-0.305981	-0.54228	-0.429419	-1.12125	0.236299	0.54228	0.11286	-1.23411	0.123438	0.429419	-0.11286
4763	gi_epithelial	CSF3R	51.7097	25.8121	3.45277e-05	0.000310856	1.02578	0.0615921	0.962125	0.493209	-0.063659	-0.0615921	0.900533	0.431617	-0.125251	-0.962125	-0.900533	-0.468916	-1.02578	-0.493209	-0.431617	0.468916	-0.556868	0.063659	0.125251	1.02578	0.556868
6156	gi_epithelial	DZIP1	35.919	15.256	0.00419861	0.0147023	1.47037	1.26275	1.47037	1.44589	1.13739	-1.26275	0.207617	0.183144	-0.125362	-1.47037	-0.207617	-0.0244737	-0.332979	-1.44589	-0.183144	0.0244737	-0.308505	-1.13739	0.125362	0.332979	0.308505
17698	gi_epithelial	IL1RAP	137.373	19.4818	0.000631864	0.00325807	1.00447	0.499906	1.00447	0.799556	0.374054	-0.499906	0.504565	0.299651	-0.125851	-1.00447	-0.504565	-0.204914	-0.630416	-0.799556	-0.299651	0.204914	-0.425502	-0.374054	0.125851	0.630416	0.425502
16581	gi_epithelial	HNF1B	156.152	13.3142	0.00983827	0.0289461	1.83738	-1.71133	-1.55691	-1.67023	-1.83738	1.71133	0.154417	0.0410987	-0.126049	1.55691	-0.154417	-0.113319	-0.280467	1.67023	-0.0410987	0.113319	-0.167148	1.83738	0.126049	0.280467	0.167148
5678	gi_epithelial	DLGAP1	50.1231	13.9997	0.00729608	0.0227662	1.07156	0.563621	0.885912	1.07156	0.437471	-0.563621	0.322291	0.507943	-0.12615	-0.885912	-0.322291	0.185652	-0.448441	-1.07156	-0.507943	-0.185652	-0.634093	-0.437471	0.12615	0.448441	0.634093
33103	gi_epithelial	TRIM69	293.591	21.6982	0.000230133	0.00144319	0.93064	0.714532	0.93064	0.594274	0.588355	-0.714532	0.216108	-0.120258	-0.126177	-0.93064	-0.216108	-0.336366	-0.342284	-0.594274	0.120258	0.336366	-0.0059181	-0.588355	0.126177	0.342284	0.0059181
19513	gi_epithelial	LTB4R	102.991	72.1961	7.80139e-15	1.30423e-12	2.83525	2.83525	2.80963	2.54786	2.70751	-2.83525	-0.025619	-0.287384	-0.127737	-2.80963	0.025619	-0.261765	-0.102118	-2.54786	0.287384	0.261765	0.159647	-2.70751	0.127737	0.102118	-0.159647
2011	gi_epithelial	BFAR	493.063	17.4887	0.00155283	0.00663953	0.885682	-0.75789	-0.884279	-0.609287	-0.885682	0.75789	-0.12639	0.148603	-0.127792	0.884279	0.12639	0.274993	-0.0014021	0.609287	-0.148603	-0.274993	-0.276395	0.885682	0.127792	0.0014021	0.276395
35038	gi_epithelial	ZNF286B	26.7275	17.7675	0.0013701	0.00602356	0.733011	-0.241885	0.363207	0.144807	-0.369804	0.241885	0.605092	0.386692	-0.127919	-0.363207	-0.605092	-0.2184	-0.733011	-0.144807	-0.386692	0.2184	-0.514611	0.369804	0.127919	0.733011	0.514611
35129	gi_epithelial	ZNF431	395.488	13.8905	0.00765285	0.0236711	0.590841	-0.169648	0.293187	-0.0216056	-0.297653	0.169648	0.462836	0.148043	-0.128005	-0.293187	-0.462836	-0.314793	-0.590841	0.0216056	-0.148043	0.314793	-0.276048	0.297653	0.128005	0.590841	0.276048
19231	gi_epithelial	LIPH	1989.64	43.0026	1.03348e-08	3.37861e-07	2.86142	-2.64286	-2.71327	-2.86142	-2.77145	2.64286	-0.0704099	-0.218556	-0.128587	2.71327	0.0704099	-0.148146	-0.0581767	2.86142	0.218556	0.148146	0.0899693	2.77145	0.128587	0.0581767	-0.0899693
19078	gi_epithelial	LEF1	22.3513	35.7091	3.32112e-07	6.51021e-06	3.8414	3.8414	3.02892	3.59418	3.71238	-3.8414	-0.812479	-0.247217	-0.129019	-3.02892	0.812479	0.565262	0.683459	-3.59418	0.247217	-0.565262	0.118197	-3.71238	0.129019	-0.683459	-0.118197
33621	gi_epithelial	UBE2R2	850.952	26.5748	2.4228e-05	0.000233897	0.922453	-0.736359	-0.922453	-0.398469	-0.86589	0.736359	-0.186094	0.337889	-0.129532	0.922453	0.186094	0.523983	0.0565628	0.398469	-0.337889	-0.523983	-0.467421	0.86589	0.129532	-0.0565628	0.467421
30952	gi_epithelial	SSX2IP	167.051	12.4351	0.0143924	0.0392717	0.909736	0.909736	0.516216	0.578245	0.780185	-0.909736	-0.39352	-0.331491	-0.129551	-0.516216	0.39352	0.0620286	0.263969	-0.578245	0.331491	-0.0620286	0.201941	-0.780185	0.129551	-0.263969	-0.201941
18423	gi_epithelial	KLC3	91.2792	37.9707	1.13626e-07	2.65208e-06	2.10906	1.54046	2.10906	1.64136	1.41045	-1.54046	0.5686	0.100899	-0.130005	-2.10906	-0.5686	-0.467701	-0.698605	-1.64136	-0.100899	0.467701	-0.230904	-1.41045	0.130005	0.698605	0.230904
34817	gi_epithelial	ZFAND3	384.381	16.3371	0.00259865	0.0100274	0.880078	-0.749772	-0.43679	-0.706108	-0.880078	0.749772	0.312982	0.0436643	-0.130306	0.43679	-0.312982	-0.269318	-0.443288	0.706108	-0.0436643	0.269318	-0.17397	0.880078	0.130306	0.443288	0.17397
208	gi_epithelial	ACP1	1015.86	12.7058	0.0128062	0.0357305	0.651605	-0.520997	-0.461928	-0.434154	-0.651605	0.520997	0.0590693	0.0868428	-0.130608	0.461928	-0.0590693	0.0277735	-0.189677	0.434154	-0.0868428	-0.0277735	-0.217451	0.651605	0.130608	0.189677	0.217451
24535	gi_epithelial	PLA2G3	9.78031	34.026	7.36092e-07	1.25716e-05	3.62245	2.85693	-0.765521	0.187272	2.7263	-2.85693	-3.62245	-2.66966	-0.130633	0.765521	3.62245	0.952792	3.49182	-0.187272	2.66966	-0.952792	2.53903	-2.7263	0.130633	-3.49182	-2.53903
707	gi_epithelial	ALAS1	373.176	11.9322	0.0178627	0.046332	0.840433	-0.709261	-0.701396	-0.80169	-0.840433	0.709261	0.00786537	-0.092429	-0.131172	0.701396	-0.00786537	-0.100294	-0.139037	0.80169	0.092429	0.100294	-0.0387427	0.840433	0.131172	0.139037	0.0387427
13552	gi_epithelial	EPB41L1	320.584	22.364	0.000169604	0.00113013	1.2303	-1.09891	-0.718992	-1.18695	-1.2303	1.09891	0.379919	-0.0880381	-0.131394	0.718992	-0.379919	-0.467957	-0.511313	1.18695	0.0880381	0.467957	-0.043356	1.2303	0.131394	0.511313	0.043356
19087	gi_epithelial	LENG1	127.771	12.7956	0.0123188	0.0346717	0.937707	-0.806303	-0.644466	-0.429763	-0.937707	0.806303	0.161837	0.37654	-0.131403	0.644466	-0.161837	0.214703	-0.293241	0.429763	-0.37654	-0.214703	-0.507944	0.937707	0.131403	0.293241	0.507944
17176	gi_epithelial	IFT140	69.1731	19.2062	0.000715898	0.00357306	1.26037	-0.13988	-1.26037	-0.973154	-0.271486	0.13988	-1.12049	-0.833274	-0.131606	1.26037	1.12049	0.287218	0.988885	0.973154	0.833274	-0.287218	0.701668	0.271486	0.131606	-0.988885	-0.701668
2823	gi_epithelial	CALHM5	13.0318	11.8436	0.0185532	0.0477245	2.05775	1.16621	2.05775	1.67432	1.03458	-1.16621	0.891548	0.508116	-0.131625	-2.05775	-0.891548	-0.383433	-1.02317	-1.67432	-0.508116	0.383433	-0.639741	-1.03458	0.131625	1.02317	0.639741
30991	gi_epithelial	ST3GAL3	274.636	12.2595	0.0155223	0.0416993	0.848542	0.585997	0.848542	0.583488	0.453864	-0.585997	0.262544	-0.00250919	-0.132134	-0.848542	-0.262544	-0.265054	-0.394678	-0.583488	0.00250919	0.265054	-0.129624	-0.453864	0.132134	0.394678	0.129624
33382	gi_epithelial	TUBA4A	813.494	13.7328	0.00819838	0.0250261	0.925497	0.925497	0.665407	0.83207	0.793234	-0.925497	-0.26009	-0.0934266	-0.132263	-0.665407	0.26009	0.166663	0.127827	-0.83207	0.0934266	-0.166663	-0.0388359	-0.793234	0.132263	-0.127827	0.0388359
4491	gi_epithelial	COQ9	330.936	11.8171	0.0187647	0.0481601	0.630245	0.344542	-0.285703	-0.202332	0.211928	-0.344542	-0.630245	-0.546873	-0.132614	0.285703	0.630245	0.0833714	0.497631	0.202332	0.546873	-0.0833714	0.41426	-0.211928	0.132614	-0.497631	-0.41426
1494	gi_epithelial	ASL	842.67	20.1031	0.000476528	0.00258955	1.71352	-0.805364	-1.71352	-1.49097	-0.938946	0.805364	-0.908158	-0.685607	-0.133582	1.71352	0.908158	0.22255	0.774576	1.49097	0.685607	-0.22255	0.552025	0.938946	0.133582	-0.774576	-0.552025
836	gi_epithelial	AMPD2	114.686	24.5676	6.14527e-05	0.000498482	1.46689	-0.788835	-1.46689	-1.40971	-0.923097	0.788835	-0.678053	-0.620872	-0.134261	1.46689	0.678053	0.0571803	0.543791	1.40971	0.620872	-0.0571803	0.486611	0.923097	0.134261	-0.543791	-0.486611
29854	gi_epithelial	SLC26A2	269.699	27.8699	1.32536e-05	0.000142315	1.80658	1.80658	1.27458	1.5065	1.67177	-1.80658	-0.531997	-0.300073	-0.134803	-1.27458	0.531997	0.231924	0.397194	-1.5065	0.300073	-0.231924	0.165269	-1.67177	0.134803	-0.397194	-0.165269
29062	gi_epithelial	SCX	82.4478	15.6762	0.0034859	0.0127048	2.37725	-0.963985	-1.30393	-2.37725	-1.09938	0.963985	-0.339949	-1.41327	-0.135392	1.30393	0.339949	-1.07332	0.204557	2.37725	1.41327	1.07332	1.27788	1.09938	0.135392	-0.204557	-1.27788
21367	gi_epithelial	MYO1C	764.015	19.5191	0.000621257	0.00321543	1.10137	-0.523652	-1.10137	-0.945083	-0.660053	0.523652	-0.577721	-0.42143	-0.136401	1.10137	0.577721	0.156291	0.44132	0.945083	0.42143	-0.156291	0.285029	0.660053	0.136401	-0.44132	-0.285029
35496	gi_epithelial	ZNF865	61.4321	16.7709	0.00214145	0.00859757	0.946211	-0.803149	-0.597202	-0.946211	-0.939892	0.803149	0.205947	-0.143062	-0.136743	0.597202	-0.205947	-0.349008	-0.34269	0.946211	0.143062	0.349008	0.00631886	0.939892	0.136743	0.34269	-0.00631886
22247	gi_epithelial	NPR3	92.5488	78.0108	4.59511e-16	1.13842e-13	3.69757	3.1048	3.69757	3.17126	2.9676	-3.1048	0.592771	0.066454	-0.137206	-3.69757	-0.592771	-0.526317	-0.729977	-3.17126	-0.066454	0.526317	-0.20366	-2.9676	0.137206	0.729977	0.20366
16164	gi_epithelial	HCAR1	125.03	17.5307	0.00152389	0.00654054	0.678119	0.186061	0.678119	0.490636	0.0487939	-0.186061	0.492058	0.304575	-0.137267	-0.678119	-0.492058	-0.187483	-0.629325	-0.490636	-0.304575	0.187483	-0.441842	-0.0487939	0.137267	0.629325	0.441842
3755	gi_epithelial	CEP70	201.26	23.2406	0.000113357	0.000817018	1.02228	1.02228	0.582026	0.52374	0.884416	-1.02228	-0.440254	-0.498539	-0.137863	-0.582026	0.440254	-0.0582857	0.302391	-0.52374	0.498539	0.0582857	0.360676	-0.884416	0.137863	-0.302391	-0.360676
16324	gi_epithelial	HILPDA	111.12	17.9263	0.00127573	0.0057003	2.114	1.39129	1.67282	2.114	1.25328	-1.39129	0.281533	0.722711	-0.138011	-1.67282	-0.281533	0.441178	-0.419544	-2.114	-0.722711	-0.441178	-0.860722	-1.25328	0.138011	0.419544	0.860722
15578	gi_epithelial	GPR161	36.2165	14.233	0.00658747	0.0210208	1.63352	1.37538	1.63352	1.35708	1.23727	-1.37538	0.258137	-0.0182973	-0.138111	-1.63352	-0.258137	-0.276435	-0.396249	-1.35708	0.0182973	0.276435	-0.119814	-1.23727	0.138111	0.396249	0.119814
19763	gi_epithelial	MAP4K3	252.627	28.4825	9.95713e-06	0.000112191	1.27704	-1.13829	-1.10469	-0.988865	-1.27704	1.13829	0.0336051	0.149427	-0.138752	1.10469	-0.0336051	0.115822	-0.172357	0.988865	-0.149427	-0.115822	-0.288179	1.27704	0.138752	0.172357	0.288179
782	gi_epithelial	ALOX12B	1.772	15.7929	0.00331004	0.0122045	3.36937	-1.93826	1.29183	-1.30689	-2.07754	1.93826	3.23009	0.631369	-0.139278	-1.29183	-3.23009	-2.59872	-3.36937	1.30689	-0.631369	2.59872	-0.770648	2.07754	0.139278	3.36937	0.770648
18947	gi_epithelial	LAMTOR1	1191.15	20.0274	0.000493215	0.00266544	0.966493	-0.826228	-0.920801	-0.570211	-0.966493	0.826228	-0.0945732	0.256017	-0.140265	0.920801	0.0945732	0.35059	-0.0456922	0.570211	-0.256017	-0.35059	-0.396282	0.966493	0.140265	0.0456922	0.396282
35417	gi_epithelial	ZNF765	213.068	17.6789	0.00142575	0.00620638	0.616066	-0.338789	0.136883	-0.13746	-0.479184	0.338789	0.475672	0.20133	-0.140395	-0.136883	-0.475672	-0.274342	-0.616066	0.13746	-0.20133	0.274342	-0.341724	0.479184	0.140395	0.616066	0.341724
15253	gi_epithelial	GLB1L2	104.648	17.0116	0.00192295	0.00787648	1.0215	-0.12112	-1.0215	-0.705546	-0.26154	0.12112	-0.900384	-0.584425	-0.14042	1.0215	0.900384	0.315959	0.759964	0.705546	0.584425	-0.315959	0.444005	0.26154	0.14042	-0.759964	-0.444005
35118	gi_epithelial	ZNF417	60.552	16.2045	0.00275669	0.0105071	0.751969	-0.611255	-0.00453172	-0.554005	-0.751969	0.611255	0.606723	0.0572493	-0.140714	0.00453172	-0.606723	-0.549474	-0.747437	0.554005	-0.0572493	0.549474	-0.197964	0.751969	0.140714	0.747437	0.197964
15683	gi_epithelial	GREB1	53.5045	17.3393	0.00166046	0.00700964	0.866258	0.19153	0.866258	0.323089	0.050252	-0.19153	0.674727	0.131559	-0.141278	-0.866258	-0.674727	-0.543169	-0.816006	-0.323089	-0.131559	0.543169	-0.272837	-0.050252	0.141278	0.816006	0.272837
5955	gi_epithelial	DQX1	80.2152	19.3615	0.00066729	0.00339221	1.91316	0.257682	-1.65548	0.163648	0.116306	-0.257682	-1.91316	-0.0940332	-0.141375	1.65548	1.91316	1.81913	1.77179	-0.163648	0.0940332	-1.81913	-0.0473419	-0.116306	0.141375	-1.77179	0.0473419
26121	gi_epithelial	RAPGEF4	23.2771	21.4944	0.000252632	0.00155402	2.98505	2.2	2.98505	2.14359	2.05746	-2.2	0.785047	-0.0564137	-0.142544	-2.98505	-0.785047	-0.841461	-0.927591	-2.14359	0.0564137	0.841461	-0.08613	-2.05746	0.142544	0.927591	0.08613
23748	gi_epithelial	PANK3	486.011	19.7314	0.000564214	0.00297562	1.0012	-0.294128	-1.0012	-0.752449	-0.437986	0.294128	-0.70707	-0.458321	-0.143857	1.0012	0.70707	0.248749	0.563212	0.752449	0.458321	-0.248749	0.314463	0.437986	0.143857	-0.563212	-0.314463
6203	gi_epithelial	ECI1	981.225	16.4561	0.00246445	0.00960333	0.633198	0.117662	-0.515536	-0.169999	-0.0268831	-0.117662	-0.633198	-0.287662	-0.144545	0.515536	0.633198	0.345537	0.488653	0.169999	0.287662	-0.345537	0.143116	0.0268831	0.144545	-0.488653	-0.143116
32387	gi_epithelial	TMF1	690.472	13.8711	0.00771813	0.0238372	0.798457	-0.333262	-0.798457	-0.351884	-0.478626	0.333262	-0.465195	-0.018622	-0.145364	0.798457	0.465195	0.446573	0.319831	0.351884	0.018622	-0.446573	-0.126742	0.478626	0.145364	-0.319831	0.126742
27290	gi_epithelial	RNPEP	541.101	26.0581	3.08021e-05	0.000283901	1.07405	0.13693	-0.937124	-0.865852	-0.00858151	-0.13693	-1.07405	-1.00278	-0.145512	0.937124	1.07405	0.0712722	0.928542	0.865852	1.00278	-0.0712722	0.85727	0.00858151	0.145512	-0.928542	-0.85727
16833	gi_epithelial	HS6ST1	74.0584	15.4406	0.00386951	0.0138212	1.14984	1.11984	0.970306	1.14984	0.974289	-1.11984	-0.149531	0.0300009	-0.145547	-0.970306	0.149531	0.179531	0.00398357	-1.14984	-0.0300009	-0.179531	-0.175548	-0.974289	0.145547	-0.00398357	0.175548
22080	gi_epithelial	NOL12	84.3666	26.0632	3.07292e-05	0.00028361	1.05655	1.05655	0.500356	0.512051	0.910585	-1.05655	-0.556194	-0.5445	-0.145965	-0.500356	0.556194	0.0116948	0.410229	-0.512051	0.5445	-0.0116948	0.398534	-0.910585	0.145965	-0.410229	-0.398534
12131	gi_epithelial	ENST00000603829	76.3297	16.6525	0.00225771	0.00895551	1.29777	-1.15171	-0.836293	-1.24446	-1.29777	1.15171	0.315419	-0.0927481	-0.146056	0.836293	-0.315419	-0.408167	-0.461475	1.24446	0.0927481	0.408167	-0.0533084	1.29777	0.146056	0.461475	0.0533084
3345	gi_epithelial	CD151	1867.73	13.8775	0.00769633	0.0237734	0.865439	-0.437705	-0.865439	-0.634441	-0.584684	0.437705	-0.427734	-0.196736	-0.14698	0.865439	0.427734	0.230998	0.280755	0.634441	0.196736	-0.230998	0.0497563	0.584684	0.14698	-0.280755	-0.0497563
26356	gi_epithelial	RCCD1	157.736	16.3219	0.0026163	0.0100879	0.964035	0.964035	0.80792	0.663776	0.81696	-0.964035	-0.156116	-0.300259	-0.147075	-0.80792	0.156116	-0.144144	0.00904051	-0.663776	0.300259	0.144144	0.153184	-0.81696	0.147075	-0.00904051	-0.153184
34836	gi_epithelial	ZFP37	39.9645	12.729	0.0126788	0.0354279	1.05369	0.775727	1.05369	0.768718	0.628091	-0.775727	0.277967	-0.00700889	-0.147636	-1.05369	-0.277967	-0.284976	-0.425603	-0.768718	0.00700889	0.284976	-0.140627	-0.628091	0.147636	0.425603	0.140627
2266	gi_epithelial	BSDC1	300.563	12.8494	0.0120354	0.0340634	1.10787	-0.528317	-0.722399	-1.10787	-0.676224	0.528317	-0.194082	-0.579552	-0.147907	0.722399	0.194082	-0.385471	0.046175	1.10787	0.579552	0.385471	0.431646	0.676224	0.147907	-0.046175	-0.431646
2960	gi_epithelial	CAST	2874.58	37.8416	1.20809e-07	2.79437e-06	0.954724	0.851473	-0.103251	0.531919	0.703561	-0.851473	-0.954724	-0.319554	-0.147912	0.103251	0.954724	0.63517	0.806812	-0.531919	0.319554	-0.63517	0.171642	-0.703561	0.147912	-0.806812	-0.171642
24493	gi_epithelial	PKD1P6	56.1789	16.6603	0.0022498	0.00893168	0.669749	-0.174479	0.347188	-0.0709654	-0.322561	0.174479	0.521668	0.103514	-0.148082	-0.347188	-0.521668	-0.418154	-0.669749	0.0709654	-0.103514	0.418154	-0.251596	0.322561	0.148082	0.669749	0.251596
29116	gi_epithelial	SDK2	49.8899	17.8234	0.0013361	0.00590731	1.62607	1.54561	1.32496	1.62607	1.39734	-1.54561	-0.220647	0.0804609	-0.148274	-1.32496	0.220647	0.301108	0.0723738	-1.62607	-0.0804609	-0.301108	-0.228735	-1.39734	0.148274	-0.0723738	0.228735
33023	gi_epithelial	TRIM27	326.49	17.302	0.00168849	0.00709593	0.729234	-0.402463	-0.623369	-0.729234	-0.553279	0.402463	-0.220906	-0.326771	-0.150816	0.623369	0.220906	-0.105865	0.0700901	0.729234	0.326771	0.105865	0.175956	0.553279	0.150816	-0.0700901	-0.175956
21473	gi_epithelial	NAMPT	960.257	16.3022	0.00263936	0.0101578	1.08896	0.573059	1.02371	1.08896	0.421796	-0.573059	0.450652	0.515901	-0.151263	-1.02371	-0.450652	0.0652483	-0.601916	-1.08896	-0.515901	-0.0652483	-0.667164	-0.421796	0.151263	0.601916	0.667164
31327	gi_epithelial	SYNJ2	622.996	12.2107	0.0158514	0.0423549	1.31747	-0.811204	-0.851032	-1.31747	-0.96249	0.811204	-0.0398275	-0.506263	-0.151285	0.851032	0.0398275	-0.466436	-0.111458	1.31747	0.506263	0.466436	0.354978	0.96249	0.151285	0.111458	-0.354978
29978	gi_epithelial	SLC39A7	706.351	17.8882	0.00129775	0.00577863	1.44247	-0.785733	-1.44247	-1.27376	-0.937153	0.785733	-0.656736	-0.488024	-0.15142	1.44247	0.656736	0.168712	0.505315	1.27376	0.488024	-0.168712	0.336604	0.937153	0.15142	-0.505315	-0.336604
32999	gi_epithelial	TRHDE	54.0534	14.8744	0.00496898	0.0168304	0.969242	0.0238469	-0.945395	-0.376197	-0.128226	-0.0238469	-0.969242	-0.400044	-0.152073	0.945395	0.969242	0.569198	0.817169	0.376197	0.400044	-0.569198	0.24797	0.128226	0.152073	-0.817169	-0.24797
5350	gi_epithelial	DDB1	660.253	16.3785	0.00255116	0.00987938	0.786356	-0.231224	-0.417964	-0.786356	-0.383385	0.231224	-0.18674	-0.555132	-0.152161	0.417964	0.18674	-0.368391	0.0345791	0.786356	0.555132	0.368391	0.40297	0.383385	0.152161	-0.0345791	-0.40297
33044	gi_epithelial	TRIM44	696.451	16.6915	0.00221873	0.00883507	0.749447	-0.526964	-0.382078	-0.749447	-0.67913	0.526964	0.144886	-0.222483	-0.152166	0.382078	-0.144886	-0.367369	-0.297053	0.749447	0.222483	0.367369	0.0703161	0.67913	0.152166	0.297053	-0.0703161
2652	gi_epithelial	C4orf46	64.933	15.3233	0.00407555	0.0143921	1.17098	0.957586	0.94351	1.17098	0.805041	-0.957586	-0.014076	0.213396	-0.152545	-0.94351	0.014076	0.227472	-0.138469	-1.17098	-0.213396	-0.227472	-0.365941	-0.805041	0.152545	0.138469	0.365941
947	gi_epithelial	ANKRD30BL	363.909	18.5941	0.000944174	0.00446631	2.19475	-0.214898	-2.00875	-2.19475	-0.367619	0.214898	-1.79385	-1.97985	-0.152721	2.00875	1.79385	-0.185995	1.64113	2.19475	1.97985	0.185995	1.82713	0.367619	0.152721	-1.64113	-1.82713
17046	gi_epithelial	HYOU1	494.901	16.1264	0.00285419	0.0108092	1.33663	-0.487549	-1.33663	-1.06054	-0.640288	0.487549	-0.849085	-0.572992	-0.152739	1.33663	0.849085	0.276093	0.696345	1.06054	0.572992	-0.276093	0.420252	0.640288	0.152739	-0.696345	-0.420252
34640	gi_epithelial	YTHDF3	451.163	12.4928	0.0140393	0.0384562	0.724288	-0.526592	-0.724288	-0.595707	-0.679385	0.526592	-0.197696	-0.069115	-0.152793	0.724288	0.197696	0.128581	0.044903	0.595707	0.069115	-0.128581	-0.0836783	0.679385	0.152793	-0.044903	0.0836783
1085	gi_epithelial	AP5S1	127.446	16.018	0.00299513	0.011238	0.635311	0.454895	0.635311	0.176754	0.301758	-0.454895	0.180416	-0.278141	-0.153137	-0.635311	-0.180416	-0.458557	-0.333553	-0.176754	0.278141	0.458557	0.125004	-0.301758	0.153137	0.333553	-0.125004
16105	gi_epithelial	HADHA	1580.21	32.4851	1.52245e-06	2.33454e-05	0.79287	0.450746	-0.342124	0.16488	0.297298	-0.450746	-0.79287	-0.285866	-0.153447	0.342124	0.79287	0.507004	0.639423	-0.16488	0.285866	-0.507004	0.132419	-0.297298	0.153447	-0.639423	-0.132419
895	gi_epithelial	ANKIB1	395.575	14.1705	0.00677038	0.0214712	1.10634	-0.709844	-0.734427	-1.10634	-0.863845	0.709844	-0.0245828	-0.396501	-0.154001	0.734427	0.0245828	-0.371918	-0.129419	1.10634	0.396501	0.371918	0.242499	0.863845	0.154001	0.129419	-0.242499
23932	gi_epithelial	PCGF5	412.4	18.9607	0.000800031	0.00390205	0.857075	-0.575348	-0.851071	-0.857075	-0.729535	0.575348	-0.275724	-0.281727	-0.154187	0.851071	0.275724	-0.00600358	0.121536	0.857075	0.281727	0.00600358	0.12754	0.729535	0.154187	-0.121536	-0.12754
32193	gi_epithelial	TMEM167A	785.566	17.3995	0.00161627	0.00685691	0.718382	-0.10105	-0.718382	-0.575578	-0.255241	0.10105	-0.617332	-0.474527	-0.15419	0.718382	0.617332	0.142805	0.463142	0.575578	0.474527	-0.142805	0.320337	0.255241	0.15419	-0.463142	-0.320337
23688	gi_epithelial	PACS1	174.135	14.5725	0.00567524	0.0186541	0.855679	0.0454072	0.744664	0.437716	-0.111015	-0.0454072	0.699257	0.392309	-0.156422	-0.744664	-0.699257	-0.306948	-0.855679	-0.437716	-0.392309	0.306948	-0.548731	0.111015	0.156422	0.855679	0.548731
34369	gi_epithelial	WDR26	462.542	16.9356	0.00198941	0.00810065	0.723567	-0.489293	-0.545998	-0.723567	-0.646016	0.489293	-0.0567051	-0.234273	-0.156723	0.545998	0.0567051	-0.177568	-0.100018	0.723567	0.234273	0.177568	0.0775503	0.646016	0.156723	0.100018	-0.0775503
6119	gi_epithelial	DVL3	276.681	13.8555	0.00777083	0.0239603	0.580327	-0.423325	-0.357579	-0.458453	-0.580327	0.423325	0.0657454	-0.0351288	-0.157002	0.357579	-0.0657454	-0.100874	-0.222748	0.458453	0.0351288	0.100874	-0.121873	0.580327	0.157002	0.222748	0.121873
29979	gi_epithelial	SLC39A8	129.608	23.7679	8.89017e-05	0.000669139	1.87409	-0.0452358	-1.87409	-1.0923	-0.202582	0.0452358	-1.82885	-1.04706	-0.157346	1.87409	1.82885	0.781787	1.67151	1.0923	1.04706	-0.781787	0.889719	0.202582	0.157346	-1.67151	-0.889719
28560	gi_epithelial	RPS6KA3	513.468	20.6984	0.000363376	0.0020836	1.18574	-0.557572	-1.06256	-1.18574	-0.714989	0.557572	-0.504993	-0.628168	-0.157416	1.06256	0.504993	-0.123176	0.347576	1.18574	0.628168	0.123176	0.470752	0.714989	0.157416	-0.347576	-0.470752
35040	gi_epithelial	ZNF292	1057.27	20.2023	0.000455503	0.00249773	0.980193	-0.822237	-0.470895	-0.691457	-0.980193	0.822237	0.351343	0.13078	-0.157956	0.470895	-0.351343	-0.220562	-0.509299	0.691457	-0.13078	0.220562	-0.288737	0.980193	0.157956	0.509299	0.288737
30776	gi_epithelial	SPRY4	93.5835	15.3621	0.00400616	0.0142071	2.07718	-0.893547	-2.07718	-1.11777	-1.0518	0.893547	-1.18364	-0.22422	-0.15825	2.07718	1.18364	0.959418	1.02539	1.11777	0.22422	-0.959418	0.0659698	1.0518	0.15825	-1.02539	-0.0659698
3942	gi_epithelial	CHMP2A	1651.1	17.8149	0.00134122	0.00591961	0.767584	-0.551124	-0.767584	-0.549743	-0.710242	0.551124	-0.216459	0.00138139	-0.159118	0.767584	0.216459	0.217841	0.0573414	0.549743	-0.00138139	-0.217841	-0.160499	0.710242	0.159118	-0.0573414	0.160499
28175	gi_epithelial	RPN1	1041.83	27.6627	1.4598e-05	0.000153544	1.16761	-0.705094	-1.16761	-0.883988	-0.864288	0.705094	-0.462513	-0.178894	-0.159194	1.16761	0.462513	0.283619	0.303319	0.883988	0.178894	-0.283619	0.0196998	0.864288	0.159194	-0.303319	-0.0196998
3181	gi_epithelial	CCDC8	44.4762	13.0554	0.0110085	0.0317619	1.40416	0.910744	1.40416	1.17912	0.750597	-0.910744	0.493412	0.268372	-0.160147	-1.40416	-0.493412	-0.22504	-0.653558	-1.17912	-0.268372	0.22504	-0.428518	-0.750597	0.160147	0.653558	0.428518
14100	gi_epithelial	FAM83E	240.88	12.2757	0.0154144	0.0414499	1.68918	-0.55693	-1.68918	-1.42401	-0.717276	0.55693	-1.13225	-0.867077	-0.160346	1.68918	1.13225	0.265171	0.971902	1.42401	0.867077	-0.265171	0.706731	0.717276	0.160346	-0.971902	-0.706731
32049	gi_epithelial	TLNRD1	352.634	12.9291	0.0116274	0.0331155	1.17024	-0.773137	-1.06069	-1.17024	-0.934383	0.773137	-0.287556	-0.397099	-0.161245	1.06069	0.287556	-0.109543	0.126311	1.17024	0.397099	0.109543	0.235853	0.934383	0.161245	-0.126311	-0.235853
27725	gi_epithelial	RPL26L1	365.714	18.0435	0.00121017	0.00546317	1.13065	0.948814	0.622769	1.13065	0.787178	-0.948814	-0.326046	0.18184	-0.161636	-0.622769	0.326046	0.507886	0.16441	-1.13065	-0.18184	-0.507886	-0.343476	-0.787178	0.161636	-0.16441	0.343476
26004	gi_epithelial	RABL6	807.245	11.7698	0.0191481	0.0489509	0.757021	-0.213432	-0.757021	-0.561121	-0.375677	0.213432	-0.543589	-0.347689	-0.162245	0.757021	0.543589	0.1959	0.381344	0.561121	0.347689	-0.1959	0.185444	0.375677	0.162245	-0.381344	-0.185444
24927	gi_epithelial	PPARG	495.792	18.0846	0.00118799	0.00538433	3.04714	-2.32813	-2.85889	-3.04714	-2.49153	2.32813	-0.530753	-0.719009	-0.1634	2.85889	0.530753	-0.188255	0.367353	3.04714	0.719009	0.188255	0.555609	2.49153	0.1634	-0.367353	-0.555609
29099	gi_epithelial	SDHAF2	229.876	17.7618	0.00137366	0.00603312	1.09075	-0.855892	-0.861807	-1.09075	-1.02027	0.855892	-0.0059153	-0.234855	-0.164381	0.861807	0.0059153	-0.22894	-0.158466	1.09075	0.234855	0.22894	0.0704741	1.02027	0.164381	0.158466	-0.0704741
2043	gi_epithelial	BIRC3	1335.02	22.9394	0.000130203	0.000912838	2.99396	-2.82939	-0.850456	-1.59865	-2.99396	2.82939	1.97893	1.23074	-0.164574	0.850456	-1.97893	-0.74819	-2.14351	1.59865	-1.23074	0.74819	-1.39532	2.99396	0.164574	2.14351	1.39532
21368	gi_epithelial	MYO1D	319.73	44.6226	4.76307e-09	1.77112e-07	1.35468	-0.272784	-1.35468	-0.915012	-0.437569	0.272784	-1.08189	-0.642227	-0.164785	1.35468	1.08189	0.439667	0.917109	0.915012	0.642227	-0.439667	0.477442	0.437569	0.164785	-0.917109	-0.477442
25770	gi_epithelial	PTPN6	134	12.2037	0.0158991	0.0424313	0.827883	-0.632318	-0.627339	-0.827883	-0.797436	0.632318	0.00497814	-0.195565	-0.165118	0.627339	-0.00497814	-0.200543	-0.170096	0.827883	0.195565	0.200543	0.030447	0.797436	0.165118	0.170096	-0.030447
21805	gi_epithelial	NEK6	196.125	15.3535	0.00402153	0.0142502	1.90898	-1.2139	-1.90898	-1.51448	-1.37933	1.2139	-0.695079	-0.300582	-0.165429	1.90898	0.695079	0.394497	0.52965	1.51448	0.300582	-0.394497	0.135153	1.37933	0.165429	-0.52965	-0.135153
2547	gi_epithelial	C1orf198	135.599	17.7516	0.00137997	0.00605295	1.32646	-1.16065	-1.03301	-1.0976	-1.32646	1.16065	0.127644	0.0630549	-0.165802	1.03301	-0.127644	-0.0645892	-0.293446	1.0976	-0.0630549	0.0645892	-0.228857	1.32646	0.165802	0.293446	0.228857
34739	gi_epithelial	ZC2HC1A	136.953	13.5232	0.00898294	0.0269037	1.66608	1.2939	1.66608	1.63578	1.12724	-1.2939	0.372181	0.34188	-0.166661	-1.66608	-0.372181	-0.030301	-0.538842	-1.63578	-0.34188	0.030301	-0.508541	-1.12724	0.166661	0.538842	0.508541
34211	gi_epithelial	VOPP1	307.281	18.8748	0.000831733	0.00402683	1.15294	-0.764247	-1.15294	-1.05227	-0.930943	0.764247	-0.388691	-0.288019	-0.166696	1.15294	0.388691	0.100672	0.221995	1.05227	0.288019	-0.100672	0.121323	0.930943	0.166696	-0.221995	-0.121323
2946	gi_epithelial	CASP2	225.935	22.2338	0.000180047	0.0011855	1.11123	1.07648	0.993858	1.11123	0.908609	-1.07648	-0.0826169	0.0347521	-0.167866	-0.993858	0.0826169	0.117369	-0.0852489	-1.11123	-0.0347521	-0.117369	-0.202618	-0.908609	0.167866	0.0852489	0.202618
15299	gi_epithelial	GLTP	636.466	37.5886	1.36233e-07	3.07167e-06	2.18552	1.93331	1.40826	2.18552	1.76454	-1.93331	-0.52505	0.252204	-0.168773	-1.40826	0.52505	0.777255	0.356277	-2.18552	-0.252204	-0.777255	-0.420978	-1.76454	0.168773	-0.356277	0.420978
20187	gi_epithelial	MGST3	3113.8	12.8426	0.0120711	0.0341381	0.977886	-0.38032	-0.834075	-0.977886	-0.55137	0.38032	-0.453755	-0.597565	-0.171049	0.834075	0.453755	-0.14381	0.282706	0.977886	0.597565	0.14381	0.426516	0.55137	0.171049	-0.282706	-0.426516
32489	gi_epithelial	TNIP2	327.585	18.9104	0.000818456	0.0039787	1.1529	-0.499305	-1.06563	-1.1529	-0.670796	0.499305	-0.566326	-0.653591	-0.171491	1.06563	0.566326	-0.0872651	0.394836	1.1529	0.653591	0.0872651	0.482101	0.670796	0.171491	-0.394836	-0.482101
16821	gi_epithelial	HRK	32.27	11.8294	0.0186662	0.0479431	1.4934	1.18054	1.4934	0.968522	1.00852	-1.18054	0.312854	-0.212021	-0.172021	-1.4934	-0.312854	-0.524875	-0.484875	-0.968522	0.212021	0.524875	0.0400001	-1.00852	0.172021	0.484875	-0.0400001
29017	gi_epithelial	SCLY	169.608	17.6105	0.00147026	0.00635681	0.701082	0.482167	0.701082	0.677008	0.310068	-0.482167	0.218916	0.194841	-0.172099	-0.701082	-0.218916	-0.0240744	-0.391014	-0.677008	-0.194841	0.0240744	-0.36694	-0.310068	0.172099	0.391014	0.36694
4494	gi_epithelial	CORO1B	773.889	27.797	1.37121e-05	0.000146246	1.53788	-0.99121	-1.53788	-1.33993	-1.16334	0.99121	-0.54667	-0.348719	-0.172133	1.53788	0.54667	0.197951	0.374537	1.33993	0.348719	-0.197951	0.176586	1.16334	0.172133	-0.374537	-0.176586
15138	gi_epithelial	GFER	290.017	12.3598	0.0148668	0.0402797	0.992698	0.133927	-0.858771	-0.272165	-0.0384738	-0.133927	-0.992698	-0.406091	-0.1724	0.858771	0.992698	0.586607	0.820298	0.272165	0.406091	-0.586607	0.233691	0.0384738	0.1724	-0.820298	-0.233691
21649	gi_epithelial	NDRG4	38.4798	33.4463	9.67785e-07	1.59716e-05	2.31426	2.2094	2.31426	1.78423	2.03682	-2.2094	0.10486	-0.425173	-0.17258	-2.31426	-0.10486	-0.530033	-0.27744	-1.78423	0.425173	0.530033	0.252592	-2.03682	0.17258	0.27744	-0.252592
31095	gi_epithelial	STK39	392.825	19.8931	0.000524254	0.00280079	1.68027	-1.34591	-1.68027	-1.31156	-1.51868	1.34591	-0.334359	0.0343452	-0.172766	1.68027	0.334359	0.368705	0.161594	1.31156	-0.0343452	-0.368705	-0.207111	1.51868	0.172766	-0.161594	0.207111
28181	gi_epithelial	RPP30	265.58	18.7726	0.000871065	0.00417968	0.944619	0.724803	0.944619	0.606648	0.551974	-0.724803	0.219817	-0.118155	-0.172829	-0.944619	-0.219817	-0.337972	-0.392646	-0.606648	0.118155	0.337972	-0.0546739	-0.551974	0.172829	0.392646	0.0546739
35201	gi_epithelial	ZNF529	96.4642	13.0987	0.0108036	0.0313333	1.05748	-0.826887	-0.311773	-1.05748	-1.00031	0.826887	0.515113	-0.230595	-0.17342	0.311773	-0.515113	-0.745709	-0.688533	1.05748	0.230595	0.745709	0.0571753	1.00031	0.17342	0.688533	-0.0571753
2883	gi_epithelial	CAPN5	472.915	14.4903	0.00588384	0.0192108	2.35272	-1.71405	-2.35272	-2.22391	-1.88769	1.71405	-0.638669	-0.509861	-0.173641	2.35272	0.638669	0.128809	0.465029	2.22391	0.509861	-0.128809	0.33622	1.88769	0.173641	-0.465029	-0.33622
15366	gi_epithelial	GNB1	1169.23	13.8627	0.00774623	0.0238953	0.762452	-0.391657	-0.724089	-0.762452	-0.565734	0.391657	-0.332432	-0.370795	-0.174077	0.724089	0.332432	-0.0383632	0.158355	0.762452	0.370795	0.0383632	0.196718	0.565734	0.174077	-0.158355	-0.196718
2224	gi_epithelial	BRD7	712.687	14.6195	0.00555903	0.0183838	0.795284	0.795284	0.452278	0.602675	0.619932	-0.795284	-0.343005	-0.192609	-0.175351	-0.452278	0.343005	0.150396	0.167654	-0.602675	0.192609	-0.150396	0.0172578	-0.619932	0.175351	-0.167654	-0.0172578
24336	gi_epithelial	PHLDB1	275.378	11.8565	0.0184509	0.0475207	1.02736	0.715987	1.02736	0.531301	0.540444	-0.715987	0.311373	-0.184687	-0.175543	-1.02736	-0.311373	-0.49606	-0.486917	-0.531301	0.184687	0.49606	0.00914326	-0.540444	0.175543	0.486917	-0.00914326
19855	gi_epithelial	MASP1	33.5497	13.0291	0.0111343	0.032026	0.881531	0.358707	0.881531	0.487972	0.182455	-0.358707	0.522824	0.129265	-0.176252	-0.881531	-0.522824	-0.393559	-0.699076	-0.487972	-0.129265	0.393559	-0.305517	-0.182455	0.176252	0.699076	0.305517
14457	gi_epithelial	FHOD3	5.41375	11.7121	0.0196256	0.0498902	4.52839	3.69666	4.52839	3.643	3.5193	-3.69666	0.831731	-0.0536616	-0.177364	-4.52839	-0.831731	-0.885393	-1.00909	-3.643	0.0536616	0.885393	-0.123702	-3.5193	0.177364	1.00909	0.123702
28695	gi_epithelial	RRBP1	3704.58	13.7864	0.00800889	0.0245527	1.31341	-0.957525	-1.31341	-0.904079	-1.13514	0.957525	-0.35588	0.0534457	-0.177619	1.31341	0.35588	0.409326	0.178261	0.904079	-0.0534457	-0.409326	-0.231065	1.13514	0.177619	-0.178261	0.231065
6175	gi_epithelial	EAF1	206.867	14.8228	0.0050833	0.017147	0.729533	-0.551368	-0.514258	-0.42378	-0.729533	0.551368	0.0371101	0.127588	-0.178165	0.514258	-0.0371101	0.0904779	-0.215275	0.42378	-0.127588	-0.0904779	-0.305753	0.729533	0.178165	0.215275	0.305753
4572	gi_epithelial	COX8A	3657.92	13.1936	0.0103675	0.0302908	0.593356	0.456133	-0.137223	0.147302	0.277942	-0.456133	-0.593356	-0.308831	-0.178191	0.137223	0.593356	0.284525	0.415165	-0.147302	0.308831	-0.284525	0.13064	-0.277942	0.178191	-0.415165	-0.13064
15210	gi_epithelial	GINS3	98.9709	41.834	1.80573e-08	5.52547e-07	1.5913	1.5913	1.57724	1.40624	1.41218	-1.5913	-0.014065	-0.185059	-0.179123	-1.57724	0.014065	-0.170994	-0.165058	-1.40624	0.185059	0.170994	0.00593623	-1.41218	0.179123	0.165058	-0.00593623
17993	gi_epithelial	ITGAV	609.414	14.0715	0.00707022	0.0222301	1.50311	-1.03273	-0.920703	-1.50311	-1.2124	1.03273	0.112027	-0.470382	-0.179672	0.920703	-0.112027	-0.582408	-0.291699	1.50311	0.470382	0.582408	0.29071	1.2124	0.179672	0.291699	-0.29071
66	gi_epithelial	ABCC3	1206.44	31.4276	2.5041e-06	3.5148e-05	2.09851	-1.51858	-2.08575	-2.09851	-1.69845	1.51858	-0.567164	-0.579926	-0.179865	2.08575	0.567164	-0.0127613	0.3873	2.09851	0.579926	0.0127613	0.400061	1.69845	0.179865	-0.3873	-0.400061
27258	gi_epithelial	RNF25	56.4743	12.6088	0.0133544	0.0369491	1.23826	-0.64106	-0.745309	-1.23826	-0.821723	0.64106	-0.10425	-0.597202	-0.180664	0.745309	0.10425	-0.492952	-0.076414	1.23826	0.597202	0.492952	0.416538	0.821723	0.180664	0.076414	-0.416538
35368	gi_epithelial	ZNF714	238.304	18.9906	0.000789306	0.00385523	0.688102	0.0284416	0.535816	0.225826	-0.152286	-0.0284416	0.507375	0.197384	-0.180727	-0.535816	-0.507375	-0.30999	-0.688102	-0.225826	-0.197384	0.30999	-0.378112	0.152286	0.180727	0.688102	0.378112
20981	gi_epithelial	MTMR2	159.423	21.9155	0.000208334	0.00133167	1.04144	-0.706358	-0.506091	-1.04144	-0.887145	0.706358	0.200267	-0.335081	-0.180787	0.506091	-0.200267	-0.535347	-0.381054	1.04144	0.335081	0.535347	0.154294	0.887145	0.180787	0.381054	-0.154294
16193	gi_epithelial	HDAC5	169.26	13.8383	0.00782938	0.0241083	0.934711	-0.21699	0.535605	0.114517	-0.399106	0.21699	0.752595	0.331507	-0.182116	-0.535605	-0.752595	-0.421087	-0.934711	-0.114517	-0.331507	0.421087	-0.513623	0.399106	0.182116	0.934711	0.513623
21522	gi_epithelial	NASP	1512.43	12.062	0.0168962	0.0444122	0.632047	0.583154	0.632047	0.618407	0.400542	-0.583154	0.0488935	0.0352526	-0.182612	-0.632047	-0.0488935	-0.0136409	-0.231506	-0.618407	-0.0352526	0.0136409	-0.217865	-0.400542	0.182612	0.231506	0.217865
6364	gi_epithelial	EGFR	453.155	22.139	0.000188045	0.00122716	1.1846	0.992239	0.801795	1.1846	0.808545	-0.992239	-0.190444	0.192358	-0.183694	-0.801795	0.190444	0.382802	0.00675004	-1.1846	-0.192358	-0.382802	-0.376052	-0.808545	0.183694	-0.00675004	0.376052
31243	gi_epithelial	SUN1	598.228	12.0348	0.0170945	0.0448408	0.897496	-0.647317	-0.490663	-0.897496	-0.831286	0.647317	0.156654	-0.250179	-0.183969	0.490663	-0.156654	-0.406833	-0.340623	0.897496	0.250179	0.406833	0.0662104	0.831286	0.183969	0.340623	-0.0662104
31459	gi_epithelial	TANK	407.581	16.9233	0.00200038	0.00813886	0.591064	0.0710221	-0.520042	-0.33447	-0.11362	-0.0710221	-0.591064	-0.405492	-0.184642	0.520042	0.591064	0.185571	0.406422	0.33447	0.405492	-0.185571	0.22085	0.11362	0.184642	-0.406422	-0.22085
22310	gi_epithelial	NRG1	123.052	23.8897	8.40473e-05	0.000639388	1.63354	1.36211	1.63354	1.39748	1.17711	-1.36211	0.271422	0.0353677	-0.185004	-1.63354	-0.271422	-0.236054	-0.456426	-1.39748	-0.0353677	0.236054	-0.220372	-1.17711	0.185004	0.456426	0.220372
1619	gi_epithelial	ATP2B1	817.751	17.8335	0.00133004	0.00588925	1.28406	-0.656481	-1.28406	-0.359151	-0.841783	0.656481	-0.627584	0.29733	-0.185303	1.28406	0.627584	0.924913	0.442281	0.359151	-0.29733	-0.924913	-0.482633	0.841783	0.185303	-0.442281	0.482633
33245	gi_epithelial	TSPAN9	43.407	16.3525	0.00258091	0.00997018	1.52177	1.2334	0.730949	1.52177	1.04806	-1.2334	-0.502455	0.288367	-0.18534	-0.730949	0.502455	0.790822	0.317115	-1.52177	-0.288367	-0.790822	-0.473707	-1.04806	0.18534	-0.317115	0.473707
33444	gi_epithelial	TUFT1	339.625	34.8633	4.95547e-07	9.06933e-06	1.16906	-0.983096	-0.692065	-0.901405	-1.16906	0.983096	0.291031	0.0816908	-0.185964	0.692065	-0.291031	-0.20934	-0.476995	0.901405	-0.0816908	0.20934	-0.267655	1.16906	0.185964	0.476995	0.267655
5439	gi_epithelial	DECR1	706.143	13.5946	0.0087081	0.0262446	0.751239	0.431221	-0.320018	0.174694	0.244598	-0.431221	-0.751239	-0.256527	-0.186623	0.320018	0.751239	0.494712	0.564616	-0.174694	0.256527	-0.494712	0.0699044	-0.244598	0.186623	-0.564616	-0.0699044
22005	gi_epithelial	NLRC5	162.625	12.9182	0.0116827	0.0332499	1.86647	-1.05365	-1.06816	-1.86647	-1.24037	1.05365	-0.0145116	-0.812824	-0.186729	1.06816	0.0145116	-0.798312	-0.172217	1.86647	0.812824	0.798312	0.626095	1.24037	0.186729	0.172217	-0.626095
9844	gi_epithelial	ENST00000506043	95.1552	16.0918	0.00289848	0.0109541	0.611727	0.0791046	0.503778	0.278829	-0.107949	-0.0791046	0.424674	0.199724	-0.187054	-0.503778	-0.424674	-0.224949	-0.611727	-0.278829	-0.199724	0.224949	-0.386778	0.107949	0.187054	0.611727	0.386778
15357	gi_epithelial	GNAL	83.2792	38.5065	8.80863e-08	2.13599e-06	1.88076	1.88076	1.77138	1.46287	1.69237	-1.88076	-0.109384	-0.417898	-0.188393	-1.77138	0.109384	-0.308515	-0.0790095	-1.46287	0.417898	0.308515	0.229505	-1.69237	0.188393	0.0790095	-0.229505
34403	gi_epithelial	WDR66	285.617	19.9125	0.000519656	0.00278345	0.74838	0.434971	0.74838	0.406654	0.246251	-0.434971	0.313409	-0.0283175	-0.18872	-0.74838	-0.313409	-0.341727	-0.502129	-0.406654	0.0283175	0.341727	-0.160402	-0.246251	0.18872	0.502129	0.160402
24575	gi_epithelial	PLCG1	60.8249	12.8203	0.0121882	0.0343984	1.1106	1.03359	0.663239	1.1106	0.844851	-1.03359	-0.370346	0.0770184	-0.188735	-0.663239	0.370346	0.447364	0.181611	-1.1106	-0.0770184	-0.447364	-0.265753	-0.844851	0.188735	-0.181611	0.265753
17116	gi_epithelial	IFITM10	6.67455	12.2945	0.0152908	0.041182	2.03551	-1.8462	-0.887924	-1.48697	-2.03551	1.8462	0.958272	0.359222	-0.189315	0.887924	-0.958272	-0.59905	-1.14759	1.48697	-0.359222	0.59905	-0.548537	2.03551	0.189315	1.14759	0.548537
5981	gi_epithelial	DSC3	676.072	185.351	5.28578e-39	5.43458e-35	5.89254	5.80341	5.89254	5.61069	5.61323	-5.80341	0.0891289	-0.192726	-0.190181	-5.89254	-0.0891289	-0.281855	-0.27931	-5.61069	0.192726	0.281855	0.0025459	-5.61323	0.190181	0.27931	-0.0025459
34804	gi_epithelial	ZDHHC5	325.655	12.9728	0.0114096	0.0326218	0.693557	0.240056	-0.15694	-0.453501	0.0495223	-0.240056	-0.396996	-0.693557	-0.190534	0.15694	0.396996	-0.296561	0.206463	0.453501	0.693557	0.296561	0.503023	-0.0495223	0.190534	-0.206463	-0.503023
17969	gi_epithelial	IST1	803.554	21.456	0.00025711	0.00157537	0.640682	-0.326946	-0.640682	-0.617733	-0.518131	0.326946	-0.313736	-0.290788	-0.191186	0.640682	0.313736	0.0229487	0.122551	0.617733	0.290788	-0.0229487	0.0996023	0.518131	0.191186	-0.122551	-0.0996023
2068	gi_epithelial	BLZF1	302.681	16.976	0.00195385	0.00798272	1.07097	-0.428315	-0.806392	-1.07097	-0.620195	0.428315	-0.378077	-0.642657	-0.191879	0.806392	0.378077	-0.26458	0.186197	1.07097	0.642657	0.26458	0.450777	0.620195	0.191879	-0.186197	-0.450777
5646	gi_epithelial	DIPK2B	40.8969	14.2433	0.00655778	0.0209488	0.891881	0.516844	0.891881	0.839233	0.324729	-0.516844	0.375037	0.322389	-0.192115	-0.891881	-0.375037	-0.0526479	-0.567152	-0.839233	-0.322389	0.0526479	-0.514504	-0.324729	0.192115	0.567152	0.514504
15068	gi_epithelial	GCN1	199.901	15.3874	0.00396167	0.0140819	1.12507	-0.540785	-0.776448	-1.12507	-0.733287	0.540785	-0.235663	-0.584289	-0.192502	0.776448	0.235663	-0.348626	0.0431605	1.12507	0.584289	0.348626	0.391786	0.733287	0.192502	-0.0431605	-0.391786
1735	gi_epithelial	ATP7B	136.782	27.7025	1.43297e-05	0.00015142	1.98753	0.445281	-1.54225	-0.589949	0.252677	-0.445281	-1.98753	-1.03523	-0.192604	1.54225	1.98753	0.952302	1.79493	0.589949	1.03523	-0.952302	0.842625	-0.252677	0.192604	-1.79493	-0.842625
25524	gi_epithelial	PRXL2B	242.031	23.4298	0.000103893	0.00075919	1.94614	-1.3912	-1.94614	-1.54175	-1.58383	1.3912	-0.554942	-0.150553	-0.19263	1.94614	0.554942	0.40439	0.362312	1.54175	0.150553	-0.40439	-0.0420778	1.58383	0.19263	-0.362312	0.0420778
18424	gi_epithelial	KLC4	218.482	17.1236	0.00182893	0.00757466	1.40091	-0.786483	-1.40091	-1.0631	-0.979153	0.786483	-0.614423	-0.276619	-0.192669	1.40091	0.614423	0.337804	0.421754	1.0631	0.276619	-0.337804	0.0839493	0.979153	0.192669	-0.421754	-0.0839493
26518	gi_epithelial	RGS12	270.056	91.0906	7.72341e-19	3.45253e-16	1.87327	1.87327	1.10676	1.60075	1.68056	-1.87327	-0.76651	-0.272519	-0.192701	-1.10676	0.76651	0.493991	0.573809	-1.60075	0.272519	-0.493991	0.0798178	-1.68056	0.192701	-0.573809	-0.0798178
20316	gi_epithelial	MMP15	297.873	14.743	0.00526511	0.0176272	2.14158	-1.58621	-2.14158	-1.95833	-1.78006	1.58621	-0.555368	-0.372124	-0.193854	2.14158	0.555368	0.183244	0.361514	1.95833	0.372124	-0.183244	0.17827	1.78006	0.193854	-0.361514	-0.17827
15642	gi_epithelial	GPS1	379.486	12.7878	0.0123606	0.034756	0.928901	-0.629203	-0.928901	-0.76951	-0.823133	0.629203	-0.299698	-0.140307	-0.19393	0.928901	0.299698	0.159391	0.105768	0.76951	0.140307	-0.159391	-0.0536233	0.823133	0.19393	-0.105768	0.0536233
16804	gi_epithelial	HPS1	358.668	16.8333	0.00208255	0.00840243	1.02531	-0.387274	-0.600844	-1.02531	-0.581531	0.387274	-0.213571	-0.638032	-0.194258	0.600844	0.213571	-0.424461	0.0193129	1.02531	0.638032	0.424461	0.443774	0.581531	0.194258	-0.0193129	-0.443774
18072	gi_epithelial	JMJD6	444.82	29.6969	5.64146e-06	6.97148e-05	1.04213	-0.331162	-0.0161541	0.516704	-0.525429	0.331162	0.315008	0.847866	-0.194267	0.0161541	-0.315008	0.532858	-0.509275	-0.516704	-0.847866	-0.532858	-1.04213	0.525429	0.194267	0.509275	1.04213
18039	gi_epithelial	IYD	120.028	25.0771	4.85451e-05	0.00041012	1.4479	-0.121743	-1.4479	-0.24868	-0.316343	0.121743	-1.32616	-0.126938	-0.1946	1.4479	1.32616	1.19922	1.13156	0.24868	0.126938	-1.19922	-0.0676627	0.316343	0.1946	-1.13156	0.0676627
19799	gi_epithelial	MAPKAPK2	452.002	19.555	0.000611237	0.00317556	1.1127	-0.708632	-0.854889	-1.1127	-0.903581	0.708632	-0.146257	-0.404069	-0.194949	0.854889	0.146257	-0.257812	-0.0486914	1.1127	0.404069	0.257812	0.20912	0.903581	0.194949	0.0486914	-0.20912
29943	gi_epithelial	SLC35G2	44.1362	12.1867	0.0160154	0.0426536	0.987353	0.43631	0.987353	0.639744	0.24107	-0.43631	0.551043	0.203433	-0.19524	-0.987353	-0.551043	-0.34761	-0.746283	-0.639744	-0.203433	0.34761	-0.398673	-0.24107	0.19524	0.746283	0.398673
14831	gi_epithelial	G3BP2	993.418	19.3462	0.000671922	0.00341154	0.793413	-0.119516	-0.793413	-0.644494	-0.315406	0.119516	-0.673897	-0.524978	-0.19589	0.793413	0.673897	0.148919	0.478007	0.644494	0.524978	-0.148919	0.329088	0.315406	0.19589	-0.478007	-0.329088
29561	gi_epithelial	SIGIRR	421.516	12.7878	0.0123604	0.034756	0.899244	-0.702543	-0.804132	-0.756616	-0.899244	0.702543	-0.101589	-0.0540735	-0.196701	0.804132	0.101589	0.0475159	-0.0951116	0.756616	0.0540735	-0.0475159	-0.142628	0.899244	0.196701	0.0951116	0.142628
32351	gi_epithelial	TMEM63A	437.959	13.9718	0.00738559	0.023008	1.08949	-0.715396	-1.08949	-0.94313	-0.91223	0.715396	-0.374091	-0.227734	-0.196833	1.08949	0.374091	0.146358	0.177258	0.94313	0.227734	-0.146358	0.0309003	0.91223	0.196833	-0.177258	-0.0309003
137	gi_epithelial	ABO	180.885	14.4017	0.00611735	0.0198064	0.897214	0.795987	-0.101227	0.512957	0.598553	-0.795987	-0.897214	-0.28303	-0.197434	0.101227	0.897214	0.614185	0.69978	-0.512957	0.28303	-0.614185	0.0855954	-0.598553	0.197434	-0.69978	-0.0855954
6220	gi_epithelial	EDC4	158.918	14.2377	0.00657371	0.0209899	0.801633	-0.434307	-0.799634	-0.801633	-0.632549	0.434307	-0.365326	-0.367326	-0.198242	0.799634	0.365326	-0.0019997	0.167084	0.801633	0.367326	0.0019997	0.169084	0.632549	0.198242	-0.167084	-0.169084
35424	gi_epithelial	ZNF772	42.3351	22.5266	0.000157408	0.00106719	0.997279	-0.23771	0.561044	-0.39661	-0.436234	0.23771	0.798754	-0.158901	-0.198525	-0.561044	-0.798754	-0.957655	-0.997279	0.39661	0.158901	0.957655	-0.0396241	0.436234	0.198525	0.997279	0.0396241
3593	gi_epithelial	CDO1	4.82468	23.5489	9.8348e-05	0.000726934	4.11717	4.11717	2.79794	1.7974	3.91818	-4.11717	-1.31923	-2.31976	-0.198991	-2.79794	1.31923	-1.00053	1.12024	-1.7974	2.31976	1.00053	2.12077	-3.91818	0.198991	-1.12024	-2.12077
27168	gi_epithelial	RNASEK	198.517	23.0345	0.000124631	0.000881897	1.01441	1.01441	0.42865	0.705903	0.815109	-1.01441	-0.585758	-0.308505	-0.199299	-0.42865	0.585758	0.277253	0.386459	-0.705903	0.308505	-0.277253	0.109206	-0.815109	0.199299	-0.386459	-0.109206
24459	gi_epithelial	PIP5K1B	334.791	22.1157	0.00019007	0.00123527	2.53653	-2.33718	-2.51032	-2.37352	-2.53653	2.33718	-0.173148	-0.0363491	-0.199352	2.51032	0.173148	0.136799	-0.0262039	2.37352	0.0363491	-0.136799	-0.163003	2.53653	0.199352	0.0262039	0.163003
15101	gi_epithelial	GDF15	2307.94	14.0594	0.00710773	0.0223242	3.05772	-2.64834	-3.05772	-2.89009	-2.84791	2.64834	-0.409374	-0.241749	-0.199568	3.05772	0.409374	0.167625	0.209806	2.89009	0.241749	-0.167625	0.042181	2.84791	0.199568	-0.209806	-0.042181
22609	gi_epithelial	OGFR	267.904	14.7614	0.00522257	0.0175166	0.673992	-0.474361	-0.284151	-0.112503	-0.673992	0.474361	0.19021	0.361858	-0.19963	0.284151	-0.19021	0.171648	-0.389841	0.112503	-0.361858	-0.171648	-0.561488	0.673992	0.19963	0.389841	0.561488
17707	gi_epithelial	IL20RB	79.4865	107.467	2.52365e-22	2.47113e-19	4.46092	4.37091	4.41991	4.46092	4.17088	-4.37091	0.0489906	0.0900056	-0.200039	-4.41991	-0.0489906	0.041015	-0.249029	-4.46092	-0.0900056	-0.041015	-0.290044	-4.17088	0.200039	0.249029	0.290044
13858	gi_epithelial	FAM102A	893.374	16.0585	0.00294172	0.0110728	1.68328	-1.48317	-1.62909	-1.64562	-1.68328	1.48317	-0.145922	-0.162447	-0.200107	1.62909	0.145922	-0.0165249	-0.0541854	1.64562	0.162447	0.0165249	-0.0376606	1.68328	0.200107	0.0541854	0.0376606
32122	gi_epithelial	TMED8	240.892	12.9557	0.0114945	0.0328051	0.641474	-0.440944	-0.19941	-0.443383	-0.641474	0.440944	0.241534	-0.00243889	-0.20053	0.19941	-0.241534	-0.243973	-0.442064	0.443383	0.00243889	0.243973	-0.198091	0.641474	0.20053	0.442064	0.198091
32462	gi_epithelial	TNFRSF13C	40.9187	15.2357	0.00423657	0.0148208	0.939324	0.25622	0.939324	0.26486	0.0555459	-0.25622	0.683104	0.00863963	-0.200674	-0.939324	-0.683104	-0.674465	-0.883778	-0.26486	-0.00863963	0.674465	-0.209314	-0.0555459	0.200674	0.883778	0.209314
4268	gi_epithelial	CMTM2	3.91382	17.6184	0.00146505	0.00634095	2.76355	-2.19711	-0.533567	-2.76355	-2.39803	2.19711	1.66355	-0.566432	-0.20091	0.533567	-1.66355	-2.22998	-1.86446	2.76355	0.566432	2.22998	0.365522	2.39803	0.20091	1.86446	-0.365522
4090	gi_epithelial	CKMT1B	288.914	18.9501	0.000803874	0.00391429	1.27703	0.418647	-0.858378	-0.485286	0.217394	-0.418647	-1.27703	-0.903934	-0.201254	0.858378	1.27703	0.373092	1.07577	0.485286	0.903934	-0.373092	0.70268	-0.217394	0.201254	-1.07577	-0.70268
1416	gi_epithelial	ARRDC1	484.496	14.8787	0.0049595	0.016801	1.0335	-0.832233	-0.916553	-0.948898	-1.0335	0.832233	-0.0843202	-0.116665	-0.20127	0.916553	0.0843202	-0.0323446	-0.11695	0.948898	0.116665	0.0323446	-0.0846053	1.0335	0.20127	0.11695	0.0846053
2576	gi_epithelial	C21orf58	106.078	35.5738	3.54077e-07	6.86876e-06	1.69672	1.69672	1.09379	0.948751	1.49486	-1.69672	-0.602929	-0.747967	-0.20186	-1.09379	0.602929	-0.145038	0.401069	-0.948751	0.747967	0.145038	0.546107	-1.49486	0.20186	-0.401069	-0.546107
4422	gi_epithelial	COL6A3	77.4738	22.388	0.000167743	0.00111954	2.59373	1.6133	2.59373	1.48498	1.40974	-1.6133	0.980429	-0.12832	-0.203559	-2.59373	-0.980429	-1.10875	-1.18399	-1.48498	0.12832	1.10875	-0.0752394	-1.40974	0.203559	1.18399	0.0752394
30497	gi_epithelial	SOD1	3202.97	18.5842	0.000948406	0.0044822	1.10644	0.704161	-0.402276	0.0609599	0.500231	-0.704161	-1.10644	-0.643201	-0.20393	0.402276	1.10644	0.463236	0.902508	-0.0609599	0.643201	-0.463236	0.439272	-0.500231	0.20393	-0.902508	-0.439272
19625	gi_epithelial	MAEA	385.631	18.9771	0.000794126	0.00387509	1.39966	-0.307581	-0.919203	-1.39966	-0.513035	0.307581	-0.611622	-1.09208	-0.205455	0.919203	0.611622	-0.480456	0.406168	1.39966	1.09208	0.480456	0.886624	0.513035	0.205455	-0.406168	-0.886624
31117	gi_epithelial	STPG1	199.911	13.3235	0.00979869	0.0288503	0.590917	0.590917	0.337521	0.25267	0.38456	-0.590917	-0.253396	-0.338247	-0.206357	-0.337521	0.253396	-0.0848511	0.0470393	-0.25267	0.338247	0.0848511	0.13189	-0.38456	0.206357	-0.0470393	-0.13189
1600	gi_epithelial	ATP13A1	165.252	13.0474	0.0110464	0.0318532	1.10915	-0.309941	-1.10915	-0.804676	-0.516742	0.309941	-0.799208	-0.494735	-0.206802	1.10915	0.799208	0.304473	0.592407	0.804676	0.494735	-0.304473	0.287934	0.516742	0.206802	-0.592407	-0.287934
1394	gi_epithelial	ARNTL2	314.124	20.3704	0.000421951	0.00235201	1.44555	-1.23836	-0.745498	-0.953707	-1.44555	1.23836	0.49286	0.284651	-0.207191	0.745498	-0.49286	-0.208209	-0.700051	0.953707	-0.284651	0.208209	-0.491842	1.44555	0.207191	0.700051	0.491842
31530	gi_epithelial	TBC1D12	141.279	13.7741	0.00805189	0.0246532	0.864942	-0.496397	-0.614244	-0.864942	-0.704204	0.496397	-0.117846	-0.368545	-0.207806	0.614244	0.117846	-0.250698	-0.0899599	0.864942	0.368545	0.250698	0.160738	0.704204	0.207806	0.0899599	-0.160738
33350	gi_epithelial	TTL	333.265	15.3355	0.00405361	0.0143294	0.738114	0.675342	0.738114	0.56971	0.46699	-0.675342	0.062772	-0.105632	-0.208352	-0.738114	-0.062772	-0.168404	-0.271124	-0.56971	0.105632	0.168404	-0.10272	-0.46699	0.208352	0.271124	0.10272
15900	gi_epithelial	GYG1	211.202	11.713	0.0196182	0.0498775	0.688156	-0.479608	-0.0188248	-0.435539	-0.688156	0.479608	0.460783	0.0440696	-0.208547	0.0188248	-0.460783	-0.416714	-0.669331	0.435539	-0.0440696	0.416714	-0.252617	0.688156	0.208547	0.669331	0.252617
2942	gi_epithelial	CASP16P	41.4021	17.777	0.00136431	0.00600605	1.24072	1.18257	-0.0581439	0.82618	0.973469	-1.18257	-1.24072	-0.356391	-0.209102	0.0581439	1.24072	0.884324	1.03161	-0.82618	0.356391	-0.884324	0.147289	-0.973469	0.209102	-1.03161	-0.147289
30702	gi_epithelial	SPG21	536.781	12.3749	0.0147705	0.0400483	0.940132	-0.478111	-0.464567	-0.940132	-0.687583	0.478111	0.0135447	-0.46202	-0.209471	0.464567	-0.0135447	-0.475565	-0.223016	0.940132	0.46202	0.475565	0.252549	0.687583	0.209471	0.223016	-0.252549
31277	gi_epithelial	SV2A	32.2691	36.6892	2.08734e-07	4.39775e-06	1.09308	-0.451315	0.432147	-0.581148	-0.660931	0.451315	0.883461	-0.129833	-0.209616	-0.432147	-0.883461	-1.01329	-1.09308	0.581148	0.129833	1.01329	-0.0797829	0.660931	0.209616	1.09308	0.0797829
21381	gi_epithelial	MYO6	1123.87	21.2198	0.000286429	0.00172016	1.45709	-0.898758	-1.45709	-1.04987	-1.10862	0.898758	-0.558332	-0.151115	-0.209862	1.45709	0.558332	0.407216	0.348469	1.04987	0.151115	-0.407216	-0.058747	1.10862	0.209862	-0.348469	0.058747
20446	gi_epithelial	MRE11	309.929	17.3228	0.00167281	0.0070439	0.610507	0.198762	0.598966	0.265459	-0.0115405	-0.198762	0.400204	0.0666977	-0.210302	-0.598966	-0.400204	-0.333507	-0.610507	-0.265459	-0.0666977	0.333507	-0.277	0.0115405	0.210302	0.610507	0.277
34237	gi_epithelial	VPS37A	166.929	11.884	0.0182349	0.0471238	0.695561	-0.325019	-0.695561	-0.296662	-0.535451	0.325019	-0.370542	0.0283578	-0.210432	0.695561	0.370542	0.398899	0.16011	0.296662	-0.0283578	-0.398899	-0.238789	0.535451	0.210432	-0.16011	0.238789
4197	gi_epithelial	CLIP2	134.278	14.8921	0.00493036	0.0167243	1.17494	-0.705706	-0.0199778	-1.17494	-0.916513	0.705706	0.685728	-0.469235	-0.210807	0.0199778	-0.685728	-1.15496	-0.896535	1.17494	0.469235	1.15496	0.258428	0.916513	0.210807	0.896535	-0.258428
32073	gi_epithelial	TM4SF5	533.68	26.0922	3.03189e-05	0.000280201	3.81502	-3.10864	-3.81502	-2.93034	-3.32039	3.10864	-0.706388	0.178295	-0.211749	3.81502	0.706388	0.884683	0.494639	2.93034	-0.178295	-0.884683	-0.390044	3.32039	0.211749	-0.494639	0.390044
22344	gi_epithelial	NSF	176.876	16.8528	0.00206445	0.00835655	1.26694	-0.732744	-1.01355	-1.26694	-0.944558	0.732744	-0.280803	-0.534199	-0.211814	1.01355	0.280803	-0.253396	0.0689889	1.26694	0.534199	0.253396	0.322385	0.944558	0.211814	-0.0689889	-0.322385
30019	gi_epithelial	SLC4A5	49.014	15.5655	0.00366114	0.0132237	0.666033	-0.107228	0.207106	-0.458927	-0.3194	0.107228	0.314334	-0.351699	-0.212172	-0.207106	-0.314334	-0.666033	-0.526506	0.458927	0.351699	0.666033	0.139527	0.3194	0.212172	0.526506	-0.139527
32275	gi_epithelial	TMEM238	2013.04	31.9126	1.99341e-06	2.91747e-05	1.33656	-0.513655	-1.33656	-0.937123	-0.726028	0.513655	-0.82291	-0.423468	-0.212373	1.33656	0.82291	0.399442	0.610537	0.937123	0.423468	-0.399442	0.211095	0.726028	0.212373	-0.610537	-0.211095
33689	gi_epithelial	UBTD1	26.5674	12.3475	0.0149458	0.0404435	0.969615	-0.347224	0.409924	-0.414957	-0.559692	0.347224	0.757148	-0.067733	-0.212468	-0.409924	-0.757148	-0.824881	-0.969615	0.414957	0.067733	0.824881	-0.144735	0.559692	0.212468	0.969615	0.144735
18361	gi_epithelial	KIF18B	99.8109	33.9323	7.69392e-07	1.3086e-05	1.73565	1.25069	1.73565	1.37044	1.03758	-1.25069	0.484962	0.119754	-0.213111	-1.73565	-0.484962	-0.365208	-0.698072	-1.37044	-0.119754	0.365208	-0.332865	-1.03758	0.213111	0.698072	0.332865
25592	gi_epithelial	PSMC1	211.712	15.4204	0.00390415	0.0139111	0.950547	0.950547	0.710094	0.944016	0.737384	-0.950547	-0.240453	-0.00653055	-0.213163	-0.710094	0.240453	0.233922	0.0272898	-0.944016	0.00653055	-0.233922	-0.206632	-0.737384	0.213163	-0.0272898	0.206632
16389	gi_epithelial	HLF	60.6941	81.5033	8.36474e-17	2.60612e-14	5.01537	4.34622	4.392	5.01537	4.13171	-4.34622	0.0457813	0.669149	-0.214511	-4.392	-0.0457813	0.623368	-0.260292	-5.01537	-0.669149	-0.623368	-0.883661	-4.13171	0.214511	0.260292	0.883661
17079	gi_epithelial	IDH3G	665.392	17.6788	0.00142581	0.00620638	0.658722	0.400237	-0.250956	0.407765	0.185088	-0.400237	-0.651193	0.00752844	-0.215149	0.250956	0.651193	0.658722	0.436044	-0.407765	-0.00752844	-0.658722	-0.222678	-0.185088	0.215149	-0.436044	0.222678
540	gi_epithelial	AGFG2	114.259	16.4479	0.00247344	0.00963283	1.08573	0.720586	-0.365145	0.147328	0.50528	-0.720586	-1.08573	-0.573258	-0.215306	0.365145	1.08573	0.512473	0.870426	-0.147328	0.573258	-0.512473	0.357952	-0.50528	0.215306	-0.870426	-0.357952
15132	gi_epithelial	GEN1	164.783	24.3544	6.78146e-05	0.000538614	1.07122	1.07122	0.868938	0.929726	0.855885	-1.07122	-0.202282	-0.141494	-0.215336	-0.868938	0.202282	0.0607882	-0.0130537	-0.929726	0.141494	-0.0607882	-0.0738418	-0.855885	0.215336	0.0130537	0.0738418
15097	gi_epithelial	GDE1	660.176	28.2793	1.09483e-05	0.000121495	1.62404	-0.751286	-1.18274	-1.62404	-0.967081	0.751286	-0.43145	-0.872752	-0.215795	1.18274	0.43145	-0.441302	0.215656	1.62404	0.872752	0.441302	0.656958	0.967081	0.215795	-0.215656	-0.656958
32086	gi_epithelial	TMBIM1	1001.29	33.5396	9.26069e-07	1.53819e-05	1.42564	-1.20972	-1.06113	-1.35471	-1.42564	1.20972	0.148594	-0.14499	-0.215919	1.06113	-0.148594	-0.293584	-0.364512	1.35471	0.14499	0.293584	-0.0709288	1.42564	0.215919	0.364512	0.0709288
17844	gi_epithelial	INSYN2A	45.6672	11.847	0.0185263	0.0476791	1.16937	-0.455022	-0.358474	-1.16937	-0.671165	0.455022	0.0965478	-0.71435	-0.216143	0.358474	-0.0965478	-0.810898	-0.312691	1.16937	0.71435	0.810898	0.498207	0.671165	0.216143	0.312691	-0.498207
1218	gi_epithelial	ARG2	46.0992	17.0429	0.00189623	0.00779446	1.17321	0.921907	-0.251299	0.624713	0.705693	-0.921907	-1.17321	-0.297194	-0.216214	0.251299	1.17321	0.876012	0.956992	-0.624713	0.297194	-0.876012	0.08098	-0.705693	0.216214	-0.956992	-0.08098
33073	gi_epithelial	TRIM59	204.515	20.2159	0.0004527	0.00248568	0.791946	0.435754	0.791946	0.561209	0.21871	-0.435754	0.356192	0.125455	-0.217044	-0.791946	-0.356192	-0.230736	-0.573236	-0.561209	-0.125455	0.230736	-0.342499	-0.21871	0.217044	0.573236	0.342499
29693	gi_epithelial	SLC16A2	77.6393	12.1386	0.0163495	0.043285	1.4794	0.871744	-0.607658	0.554703	0.654663	-0.871744	-1.4794	-0.317041	-0.217081	0.607658	1.4794	1.16236	1.26232	-0.554703	0.317041	-1.16236	0.0999595	-0.654663	0.217081	-1.26232	-0.0999595
3083	gi_epithelial	CCDC150	57.8282	24.2686	7.05581e-05	0.000556322	1.15747	1.01884	1.15747	0.664316	0.801739	-1.01884	0.138631	-0.354526	-0.217102	-1.15747	-0.138631	-0.493156	-0.355733	-0.664316	0.354526	0.493156	0.137423	-0.801739	0.217102	0.355733	-0.137423
13916	gi_epithelial	FAM160A2	173.915	19.0537	0.000767084	0.00377719	1.23883	-0.504073	-1.23883	-0.357668	-0.722349	0.504073	-0.73476	0.146406	-0.218276	1.23883	0.73476	0.881166	0.516485	0.357668	-0.146406	-0.881166	-0.364682	0.722349	0.218276	-0.516485	0.364682
31341	gi_epithelial	SYS1	336.523	12.1391	0.016346	0.0432812	0.582203	-0.314573	-0.107133	0.0486235	-0.533579	0.314573	0.20744	0.363196	-0.219007	0.107133	-0.20744	0.155756	-0.426447	-0.0486235	-0.363196	-0.155756	-0.582203	0.533579	0.219007	0.426447	0.582203
145	gi_epithelial	ABTB1	166.739	15.5114	0.00375001	0.013474	1.33514	-0.984161	-1.13874	-1.33514	-1.20317	0.984161	-0.154577	-0.350975	-0.219014	1.13874	0.154577	-0.196398	-0.0644366	1.33514	0.350975	0.196398	0.131961	1.20317	0.219014	0.0644366	-0.131961
6428	gi_epithelial	EIF3A	2951.21	15.3922	0.00395328	0.0140618	0.701566	-0.393424	-0.622488	-0.701566	-0.612794	0.393424	-0.229064	-0.308142	-0.21937	0.622488	0.229064	-0.0790784	0.00969378	0.701566	0.308142	0.0790784	0.0887722	0.612794	0.21937	-0.00969378	-0.0887722
17719	gi_epithelial	IL27RA	98.985	11.771	0.0191376	0.0489401	0.873267	0.35709	0.873267	0.759284	0.137039	-0.35709	0.516177	0.402194	-0.22005	-0.873267	-0.516177	-0.113983	-0.736227	-0.759284	-0.402194	0.113983	-0.622244	-0.137039	0.22005	0.736227	0.622244
29554	gi_epithelial	SIAE	236.68	34.0833	7.16428e-07	1.22971e-05	1.34512	0.13745	-1.20767	-0.507331	-0.0836028	-0.13745	-1.34512	-0.644782	-0.221053	1.20767	1.34512	0.700338	1.12407	0.507331	0.644782	-0.700338	0.423728	0.0836028	0.221053	-1.12407	-0.423728
33534	gi_epithelial	UBA3	226.606	17.0693	0.00187391	0.00771435	0.690069	0.690069	0.396319	0.555767	0.468514	-0.690069	-0.29375	-0.134302	-0.221555	-0.396319	0.29375	0.159448	0.0721957	-0.555767	0.134302	-0.159448	-0.0872524	-0.468514	0.221555	-0.0721957	0.0872524
26520	gi_epithelial	RGS14	105.473	34.5301	5.80096e-07	1.03277e-05	2.1352	2.1352	1.88417	1.76606	1.91337	-2.1352	-0.251031	-0.369142	-0.221827	-1.88417	0.251031	-0.118111	0.0292041	-1.76606	0.369142	0.118111	0.147315	-1.91337	0.221827	-0.0292041	-0.147315
3876	gi_epithelial	CHCHD10	3179.69	14.4032	0.00611352	0.0197972	0.956005	0.275615	-0.68039	-0.0328686	0.0537695	-0.275615	-0.956005	-0.308484	-0.221845	0.68039	0.956005	0.647522	0.73416	0.0328686	0.308484	-0.647522	0.0866382	-0.0537695	0.221845	-0.73416	-0.0866382
25152	gi_epithelial	PPP2R2C	26.6868	52.429	1.12198e-10	7.00989e-09	3.99296	3.99296	2.97556	2.77501	3.77031	-3.99296	-1.01741	-1.21796	-0.22265	-2.97556	1.01741	-0.200551	0.794756	-2.77501	1.21796	0.200551	0.995307	-3.77031	0.22265	-0.794756	-0.995307
4349	gi_epithelial	CNTN2	86.2565	11.9924	0.0174081	0.0454326	0.58617	0.208209	0.57166	0.377413	-0.0145095	-0.208209	0.363452	0.169205	-0.222718	-0.57166	-0.363452	-0.194247	-0.58617	-0.377413	-0.169205	0.194247	-0.391923	0.0145095	0.222718	0.58617	0.391923
4508	gi_epithelial	COX14	1054.66	12.5539	0.0136745	0.037698	0.68265	-0.302762	-0.631211	-0.68265	-0.526202	0.302762	-0.328449	-0.379888	-0.22344	0.631211	0.328449	-0.0514393	0.105009	0.68265	0.379888	0.0514393	0.156448	0.526202	0.22344	-0.105009	-0.156448
19039	gi_epithelial	LCOR	865.935	24.4082	6.6152e-05	0.00052806	1.05177	-0.628625	-0.9956	-1.05177	-0.852703	0.628625	-0.366975	-0.423147	-0.224079	0.9956	0.366975	-0.0561711	0.142897	1.05177	0.423147	0.0561711	0.199068	0.852703	0.224079	-0.142897	-0.199068
15723	gi_epithelial	GRM1	5.13402	13.5122	0.00902629	0.0270014	3.16097	-2.77448	-3.16097	-3.04457	-2.99889	2.77448	-0.386497	-0.270095	-0.224413	3.16097	0.386497	0.116402	0.162085	3.04457	0.270095	-0.116402	0.0456827	2.99889	0.224413	-0.162085	-0.0456827
25961	gi_epithelial	RAB43	11.6368	12.7477	0.0125765	0.0352089	1.78454	1.78454	1.0915	1.08224	1.55983	-1.78454	-0.693044	-0.702301	-0.224712	-1.0915	0.693044	-0.00925746	0.468332	-1.08224	0.702301	0.00925746	0.477589	-1.55983	0.224712	-0.468332	-0.477589
6323	gi_epithelial	EFCAB11	147.665	16.5336	0.00238068	0.00933877	0.850047	0.850047	0.753413	0.744411	0.625212	-0.850047	-0.0966336	-0.105636	-0.224835	-0.753413	0.0966336	-0.00900205	-0.128202	-0.744411	0.105636	0.00900205	-0.1192	-0.625212	0.224835	0.128202	0.1192
16292	gi_epithelial	HIBADH	225.731	13.2854	0.00996224	0.0292606	0.953859	-0.409048	-0.953859	-0.401822	-0.635701	0.409048	-0.544812	0.00722608	-0.226653	0.953859	0.544812	0.552038	0.318159	0.401822	-0.00722608	-0.552038	-0.233879	0.635701	0.226653	-0.318159	0.233879
18498	gi_epithelial	KLHL7	200.553	16.579	0.00233299	0.00919026	0.70528	0.602722	0.70528	0.359048	0.375836	-0.602722	0.102558	-0.243674	-0.226886	-0.70528	-0.102558	-0.346232	-0.329443	-0.359048	0.243674	0.346232	0.0167884	-0.375836	0.226886	0.329443	-0.0167884
