## Supplemental Table 2 for "Concerted epithelial and stromal changes during progression of Barrett’s Esophagus to invasive adenocarcinoma exposed by multi-scale, multi-omics analysis" (part 2 of 3)

### Sheet: GI epithelium (continued)
row	celltype	gene	baseMean	stat	pvalue	padj	maxFC	log2FC_NE_NS	log2FC_NE_M	log2FC_NE_D	log2FC_NE_T	log2FC_NS_NE	log2FC_NS_M	log2FC_NS_D	log2FC_NS_T	log2FC_M_NE	log2FC_M_NS	log2FC_M_D	log2FC_M_T	log2FC_D_NE	log2FC_D_NS	log2FC_D_M	log2FC_D_T	log2FC_T_NE	log2FC_T_NS	log2FC_T_M	log2FC_T_D
29706	gi_epithelial	SLC17A5	324.906	14.1756	0.00675531	0.0214333	1.30286	-0.723097	-1.30286	-0.971032	-0.950391	0.723097	-0.579762	-0.247934	-0.227293	1.30286	0.579762	0.331828	0.352469	0.971032	0.247934	-0.331828	0.0206409	0.950391	0.227293	-0.352469	-0.0206409
2216	gi_epithelial	BRCA2	234.224	20.9006	0.000331364	0.00193465	1.35238	0.815122	1.35238	0.763244	0.58782	-0.815122	0.537255	-0.051878	-0.227303	-1.35238	-0.537255	-0.589133	-0.764558	-0.763244	0.051878	0.589133	-0.175425	-0.58782	0.227303	0.764558	0.175425
18987	gi_epithelial	LAT	88.0625	23.4994	0.000100614	0.000739922	0.686846	-0.360658	0.0971035	-0.463054	-0.589742	0.360658	0.457762	-0.102396	-0.229084	-0.0971035	-0.457762	-0.560158	-0.686846	0.463054	0.102396	0.560158	-0.126688	0.589742	0.229084	0.686846	0.126688
1194	gi_epithelial	AREG	3447.72	20.9491	0.000324117	0.00190607	1.99632	-1.12615	-1.99632	-1.06385	-1.35606	1.12615	-0.870173	0.0622907	-0.229915	1.99632	0.870173	0.932464	0.640259	1.06385	-0.0622907	-0.932464	-0.292205	1.35606	0.229915	-0.640259	0.292205
19541	gi_epithelial	LY6G5B	19.1635	12.3526	0.0149128	0.0403807	0.847346	-0.414205	0.202988	-0.294827	-0.644358	0.414205	0.617193	0.119378	-0.230153	-0.202988	-0.617193	-0.497815	-0.847346	0.294827	-0.119378	0.497815	-0.349531	0.644358	0.230153	0.847346	0.349531
29925	gi_epithelial	SLC35C1	246.489	21.3178	0.00027388	0.0016569	2.17631	-0.720004	-2.17631	-1.86896	-0.950889	0.720004	-1.45631	-1.14896	-0.230885	2.17631	1.45631	0.307351	1.22542	1.86896	1.14896	-0.307351	0.918073	0.950889	0.230885	-1.22542	-0.918073
22165	gi_epithelial	NPHS1	21.6258	13.778	0.00803851	0.0246159	1.48972	0.748618	1.48972	0.958166	0.514935	-0.748618	0.741106	0.209548	-0.233683	-1.48972	-0.741106	-0.531558	-0.974789	-0.958166	-0.209548	0.531558	-0.44323	-0.514935	0.233683	0.974789	0.44323
2061	gi_epithelial	BLOC1S3	142.622	14.0518	0.00713171	0.0223721	0.74554	0.457689	0.74554	0.716373	0.223554	-0.457689	0.287851	0.258684	-0.234135	-0.74554	-0.287851	-0.0291669	-0.521986	-0.716373	-0.258684	0.0291669	-0.492819	-0.223554	0.234135	0.521986	0.492819
20434	gi_epithelial	MPV17L	684.645	19.415	0.000651297	0.00333958	0.631506	0.377427	0.631506	0.545168	0.1429	-0.377427	0.25408	0.167741	-0.234526	-0.631506	-0.25408	-0.0863384	-0.488606	-0.545168	-0.167741	0.0863384	-0.402268	-0.1429	0.234526	0.488606	0.402268
33886	gi_epithelial	USP10	425.165	14.3963	0.00613204	0.0198416	0.851567	-0.252847	-0.543881	-0.851567	-0.488552	0.252847	-0.291034	-0.59872	-0.235705	0.543881	0.291034	-0.307685	0.0553297	0.851567	0.59872	0.307685	0.363015	0.488552	0.235705	-0.0553297	-0.363015
20480	gi_epithelial	MROH3P	37.7879	13.9223	0.00754726	0.0234185	2.61738	-1.59284	-2.10314	-2.61738	-1.8287	1.59284	-0.5103	-1.02455	-0.235862	2.10314	0.5103	-0.514247	0.274438	2.61738	1.02455	0.514247	0.788685	1.8287	0.235862	-0.274438	-0.788685
13664	gi_epithelial	ERV3-1	151.136	22.6246	0.000150479	0.00102801	1.04456	-0.58168	-0.0320009	-1.04456	-0.81805	0.58168	0.549679	-0.462877	-0.23637	0.0320009	-0.549679	-1.01256	-0.786049	1.04456	0.462877	1.01256	0.226507	0.81805	0.23637	0.786049	-0.226507
3907	gi_epithelial	CHD7	478.617	12.5502	0.013696	0.037742	0.844517	-0.404393	-0.844517	-0.728815	-0.640825	0.404393	-0.440125	-0.324422	-0.236432	0.844517	0.440125	0.115703	0.203693	0.728815	0.324422	-0.115703	0.0879899	0.640825	0.236432	-0.203693	-0.0879899
58	gi_epithelial	ABCB8	186.02	14.2786	0.00645687	0.0206811	0.937309	0.351404	-0.585905	-0.262369	0.114726	-0.351404	-0.937309	-0.613773	-0.236678	0.585905	0.937309	0.323536	0.700631	0.262369	0.613773	-0.323536	0.377095	-0.114726	0.236678	-0.700631	-0.377095
35414	gi_epithelial	ZNF761	72.7179	19.7018	0.000571832	0.00300885	1.45342	-1.21651	-0.441209	-1.03828	-1.45342	1.21651	0.775297	0.178229	-0.236912	0.441209	-0.775297	-0.597068	-1.01221	1.03828	-0.178229	0.597068	-0.41514	1.45342	0.236912	1.01221	0.41514
16844	gi_epithelial	HSD11B2	180.597	21.6657	0.000233578	0.0014599	1.76138	0.394728	-1.36665	-0.89342	0.157758	-0.394728	-1.76138	-1.28815	-0.236969	1.36665	1.76138	0.473228	1.52441	0.89342	1.28815	-0.473228	1.05118	-0.157758	0.236969	-1.52441	-1.05118
29339	gi_epithelial	SERTAD1	1734.57	15.4653	0.0038273	0.0136995	0.812568	-0.575073	-0.484797	-0.284922	-0.812568	0.575073	0.0902752	0.290151	-0.237496	0.484797	-0.0902752	0.199875	-0.327771	0.284922	-0.290151	-0.199875	-0.527646	0.812568	0.237496	0.327771	0.527646
29081	gi_epithelial	SDC1	1043.67	15.3475	0.00403213	0.0142756	1.08635	1.08635	0.250987	0.933669	0.848722	-1.08635	-0.835361	-0.152679	-0.237626	-0.250987	0.835361	0.682683	0.597736	-0.933669	0.152679	-0.682683	-0.0849469	-0.848722	0.237626	-0.597736	0.0849469
16108	gi_epithelial	HADHB	735.976	24.2184	7.22135e-05	0.000567199	0.713052	0.607906	-0.105147	0.264906	0.369764	-0.607906	-0.713052	-0.342999	-0.238142	0.105147	0.713052	0.370053	0.474911	-0.264906	0.342999	-0.370053	0.104858	-0.369764	0.238142	-0.474911	-0.104858
142	gi_epithelial	ABRAXAS2	141.915	12.4206	0.0144827	0.0394396	0.978801	-0.374413	-0.561339	-0.978801	-0.612792	0.374413	-0.186926	-0.604388	-0.238379	0.561339	0.186926	-0.417461	-0.0514522	0.978801	0.604388	0.417461	0.366009	0.612792	0.238379	0.0514522	-0.366009
32451	gi_epithelial	TNFAIP8L1	207.988	26.462	2.55318e-05	0.000244191	0.877859	0.877859	0.760688	0.566239	0.639393	-0.877859	-0.117171	-0.31162	-0.238465	-0.760688	0.117171	-0.194449	-0.121294	-0.566239	0.31162	0.194449	0.0731543	-0.639393	0.238465	0.121294	-0.0731543
24351	gi_epithelial	PHYHIP	14.9272	16.0154	0.0029986	0.0112437	2.53069	2.42171	2.29978	2.53069	2.18309	-2.42171	-0.121922	0.108981	-0.238614	-2.29978	0.121922	0.230902	-0.116692	-2.53069	-0.108981	-0.230902	-0.347595	-2.18309	0.238614	0.116692	0.347595
3951	gi_epithelial	CHMP7	149.873	15.8236	0.0032652	0.0120651	0.78029	-0.341347	-0.78029	-0.704015	-0.580089	0.341347	-0.438943	-0.362668	-0.238742	0.78029	0.438943	0.0762746	0.200201	0.704015	0.362668	-0.0762746	0.123926	0.580089	0.238742	-0.200201	-0.123926
33548	gi_epithelial	UBALD2	847.164	12.7369	0.0126354	0.0353404	0.652519	-0.411386	-0.634886	-0.534786	-0.652519	0.411386	-0.223499	-0.123399	-0.241133	0.634886	0.223499	0.1001	-0.0176337	0.534786	0.123399	-0.1001	-0.117734	0.652519	0.241133	0.0176337	0.117734
32015	gi_epithelial	TJP1	1211.11	16.7846	0.00212832	0.00855113	0.989162	-0.523811	-0.989162	-0.964835	-0.765147	0.523811	-0.465351	-0.441025	-0.241336	0.989162	0.465351	0.0243262	0.224015	0.964835	0.441025	-0.0243262	0.199689	0.765147	0.241336	-0.224015	-0.199689
32191	gi_epithelial	TMEM164	200.911	14.4248	0.00605563	0.01965	1.16111	-0.206531	-1.16111	-0.669696	-0.44827	0.206531	-0.954575	-0.463164	-0.241739	1.16111	0.954575	0.49141	0.712836	0.669696	0.463164	-0.49141	0.221425	0.44827	0.241739	-0.712836	-0.221425
18285	gi_epithelial	KDM5A	629.073	15.5324	0.00371533	0.0133751	0.632765	-0.390503	-0.512964	-0.4553	-0.632765	0.390503	-0.122461	-0.0647976	-0.242262	0.512964	0.122461	0.0576639	-0.119801	0.4553	0.0647976	-0.0576639	-0.177465	0.632765	0.242262	0.119801	0.177465
34962	gi_epithelial	ZNF185	122.361	26.4675	2.54674e-05	0.000243915	2.30788	2.30788	1.65612	1.85388	2.06476	-2.30788	-0.651762	-0.453996	-0.243119	-1.65612	0.651762	0.197766	0.408643	-1.85388	0.453996	-0.197766	0.210877	-2.06476	0.243119	-0.408643	-0.210877
15469	gi_epithelial	GOLIM4	880.285	11.8457	0.0185365	0.0476994	1.11328	-0.084742	-1.01006	0.10322	-0.329483	0.084742	-0.925316	0.187962	-0.244741	1.01006	0.925316	1.11328	0.680575	-0.10322	-0.187962	-1.11328	-0.432703	0.329483	0.244741	-0.680575	0.432703
24929	gi_epithelial	PPARGC1B	266.84	13.3213	0.00980797	0.0288693	0.845092	0.845092	0.408728	0.599134	0.59996	-0.845092	-0.436365	-0.245958	-0.245132	-0.408728	0.436365	0.190407	0.191233	-0.599134	0.245958	-0.190407	0.000825809	-0.59996	0.245132	-0.191233	-0.000825809
31661	gi_epithelial	TCF4	259.2	163.931	2.09813e-34	1.43813e-30	4.05688	3.53896	4.05688	3.3481	3.29311	-3.53896	0.517912	-0.190861	-0.24585	-4.05688	-0.517912	-0.708774	-0.763762	-3.3481	0.190861	0.708774	-0.0549886	-3.29311	0.24585	0.763762	0.0549886
23613	gi_epithelial	OXCT1	230.193	22.4039	0.000166526	0.00111286	1.63118	1.63118	0.981669	0.387119	1.38415	-1.63118	-0.649511	-1.24406	-0.247025	-0.981669	0.649511	-0.59455	0.402486	-0.387119	1.24406	0.59455	0.997036	-1.38415	0.247025	-0.402486	-0.997036
29488	gi_epithelial	SH3GLB1	1009.81	16.0892	0.00290175	0.0109584	0.716439	0.716439	0.244174	0.349374	0.468591	-0.716439	-0.472265	-0.367065	-0.247848	-0.244174	0.472265	0.1052	0.224417	-0.349374	0.367065	-0.1052	0.119217	-0.468591	0.247848	-0.224417	-0.119217
20154	gi_epithelial	MFSD3	181.222	15.2826	0.00414961	0.0145841	1.44353	-0.345274	-1.44353	-0.777896	-0.593475	0.345274	-1.09826	-0.432622	-0.248201	1.44353	1.09826	0.665639	0.85006	0.777896	0.432622	-0.665639	0.184421	0.593475	0.248201	-0.85006	-0.184421
6408	gi_epithelial	EIF2AK1	697.821	12.7567	0.0125281	0.0351213	0.739882	-0.355648	-0.476058	-0.739882	-0.604005	0.355648	-0.12041	-0.384233	-0.248356	0.476058	0.12041	-0.263824	-0.127947	0.739882	0.384233	0.263824	0.135877	0.604005	0.248356	0.127947	-0.135877
22118	gi_epithelial	NOTCH2	241.919	16.9127	0.00200987	0.008171	0.706046	0.706046	0.246993	0.596582	0.45758	-0.706046	-0.459053	-0.109464	-0.248466	-0.246993	0.459053	0.349588	0.210587	-0.596582	0.109464	-0.349588	-0.139001	-0.45758	0.248466	-0.210587	0.139001
21743	gi_epithelial	NDUFC2-KCTD14	9.26614	12.1477	0.0162864	0.0431727	1.43463	-0.177269	-1.43463	-0.811591	-0.425792	0.177269	-1.25737	-0.634322	-0.248523	1.43463	1.25737	0.623044	1.00884	0.811591	0.634322	-0.623044	0.385799	0.425792	0.248523	-1.00884	-0.385799
20618	gi_epithelial	MRPS31P4	18.4776	13.1683	0.0104822	0.0305608	1.64647	1.64647	1.19301	0.901065	1.39795	-1.64647	-0.45346	-0.745406	-0.248525	-1.19301	0.45346	-0.291947	0.204935	-0.901065	0.745406	0.291947	0.496882	-1.39795	0.248525	-0.204935	-0.496882
32149	gi_epithelial	TMEM126B	389.443	14.1817	0.00673722	0.0213858	0.831338	-0.566904	-0.498836	-0.831338	-0.815598	0.566904	0.0680684	-0.264435	-0.248694	0.498836	-0.0680684	-0.332503	-0.316762	0.831338	0.264435	0.332503	0.0157405	0.815598	0.248694	0.316762	-0.0157405
18438	gi_epithelial	KLF2P2	13.8677	13.329	0.00977508	0.0288014	1.74822	1.60715	1.74822	1.34203	1.35833	-1.60715	0.141064	-0.265122	-0.248826	-1.74822	-0.141064	-0.406186	-0.38989	-1.34203	0.265122	0.406186	0.0162955	-1.35833	0.248826	0.38989	-0.0162955
21330	gi_epithelial	MYL12B	5791.08	14.2358	0.00657938	0.0210048	0.940624	0.144781	-0.438209	-0.795844	-0.104658	-0.144781	-0.58299	-0.940624	-0.249438	0.438209	0.58299	-0.357635	0.333552	0.795844	0.940624	0.357635	0.691186	0.104658	0.249438	-0.333552	-0.691186
24518	gi_epithelial	PKP2	663.156	14.9253	0.00485872	0.0165369	1.5987	-1.13569	-1.5987	-1.03609	-1.38544	1.13569	-0.463017	0.0996001	-0.249757	1.5987	0.463017	0.562617	0.21326	1.03609	-0.0996001	-0.562617	-0.349357	1.38544	0.249757	-0.21326	0.349357
8297	gi_epithelial	ENST00000438210	4.15891	22.7291	0.000143422	0.000990656	1.86582	0.390661	-1.47516	-1.43403	0.1409	-0.390661	-1.86582	-1.82469	-0.249761	1.47516	1.86582	0.041134	1.61606	1.43403	1.82469	-0.041134	1.57493	-0.1409	0.249761	-1.61606	-1.57493
13869	gi_epithelial	FAM111B	187.105	14.8704	0.00497762	0.0168541	0.66426	0.631434	0.66426	0.0244668	0.381391	-0.631434	0.0328264	-0.606967	-0.250042	-0.66426	-0.0328264	-0.639793	-0.282869	-0.0244668	0.606967	0.639793	0.356924	-0.381391	0.250042	0.282869	-0.356924
26184	gi_epithelial	RAVER1	14.6545	15.1662	0.00436864	0.0151949	1.1372	0.395021	-0.74218	-0.0783329	0.144833	-0.395021	-1.1372	-0.473354	-0.250187	0.74218	1.1372	0.663847	0.887014	0.0783329	0.473354	-0.663847	0.223166	-0.144833	0.250187	-0.887014	-0.223166
34730	gi_epithelial	ZBTB7A	1506.17	12.2347	0.0156888	0.0420373	0.642378	-0.178459	-0.642378	-0.208393	-0.429222	0.178459	-0.463919	-0.0299339	-0.250762	0.642378	0.463919	0.433985	0.213157	0.208393	0.0299339	-0.433985	-0.220828	0.429222	0.250762	-0.213157	0.220828
31292	gi_epithelial	SYAP1	1223.38	17.3324	0.00166564	0.00702698	0.621123	-0.12019	-0.621123	-0.0687104	-0.371077	0.12019	-0.500933	0.0514798	-0.250887	0.621123	0.500933	0.552413	0.250046	0.0687104	-0.0514798	-0.552413	-0.302367	0.371077	0.250887	-0.250046	0.302367
18053	gi_epithelial	JAK3	58.5761	25.1647	4.66144e-05	0.000396743	1.05249	-0.0808624	0.720356	-0.256452	-0.332134	0.0808624	0.801218	-0.175589	-0.251272	-0.720356	-0.801218	-0.976807	-1.05249	0.256452	0.175589	0.976807	-0.0756823	0.332134	0.251272	1.05249	0.0756823
23598	gi_epithelial	OTUD7B	561.605	16.2525	0.0026984	0.0103174	0.794143	-0.365671	-0.31432	-0.794143	-0.617173	0.365671	0.0513511	-0.428472	-0.251502	0.31432	-0.0513511	-0.479823	-0.302853	0.794143	0.428472	0.479823	0.17697	0.617173	0.251502	0.302853	-0.17697
2533	gi_epithelial	C1orf116	498.52	35.627	3.45278e-07	6.72344e-06	1.79941	-1.42928	-1.32063	-1.79941	-1.68096	1.42928	0.108653	-0.370135	-0.251681	1.32063	-0.108653	-0.478789	-0.360334	1.79941	0.370135	0.478789	0.118455	1.68096	0.251681	0.360334	-0.118455
19448	gi_epithelial	LRRC8B	224.045	11.9873	0.0174462	0.045509	0.902669	-0.546683	-0.902669	-0.883592	-0.799453	0.546683	-0.355986	-0.336909	-0.252769	0.902669	0.355986	0.019077	0.103216	0.883592	0.336909	-0.019077	0.0841393	0.799453	0.252769	-0.103216	-0.0841393
848	gi_epithelial	AMZ2	243.043	15.9437	0.00309564	0.011536	0.663231	0.384599	0.663231	0.496577	0.131778	-0.384599	0.278632	0.111978	-0.252821	-0.663231	-0.278632	-0.166654	-0.531453	-0.496577	-0.111978	0.166654	-0.364798	-0.131778	0.252821	0.531453	0.364798
5686	gi_epithelial	DLL1	68.2151	16.4358	0.00248681	0.00967942	1.73479	1.64342	0.261991	-0.0913747	1.39036	-1.64342	-1.38143	-1.73479	-0.253052	-0.261991	1.38143	-0.353366	1.12837	0.0913747	1.73479	0.353366	1.48174	-1.39036	0.253052	-1.12837	-1.48174
34251	gi_epithelial	VPS72	227.162	14.7135	0.00533394	0.0177911	0.7616	-0.508513	-0.488388	-0.547227	-0.7616	0.508513	0.0201249	-0.038714	-0.253087	0.488388	-0.0201249	-0.058839	-0.273212	0.547227	0.038714	0.058839	-0.214373	0.7616	0.253087	0.273212	0.214373
31749	gi_epithelial	TELO2	130.468	15.4241	0.00389772	0.0138978	0.846233	0.485122	-0.361111	0.0860469	0.231779	-0.485122	-0.846233	-0.399075	-0.253343	0.361111	0.846233	0.447158	0.59289	-0.0860469	0.399075	-0.447158	0.145732	-0.231779	0.253343	-0.59289	-0.145732
1705	gi_epithelial	ATP6V0D1	673.415	13.4881	0.00912161	0.0272321	0.688866	-0.118434	-0.685251	-0.688866	-0.373238	0.118434	-0.566817	-0.570432	-0.254804	0.685251	0.566817	-0.00361507	0.312013	0.688866	0.570432	0.00361507	0.315628	0.373238	0.254804	-0.312013	-0.315628
21376	gi_epithelial	MYO5B	272.896	17.3738	0.00163496	0.00692335	1.80101	-0.609049	-1.80101	-1.54705	-0.864619	0.609049	-1.19196	-0.937998	-0.25557	1.80101	1.19196	0.253963	0.936391	1.54705	0.937998	-0.253963	0.682428	0.864619	0.25557	-0.936391	-0.682428
2062	gi_epithelial	BLOC1S4	223.848	17.7584	0.00137574	0.00603828	1.20587	-0.540482	-1.20587	-0.990219	-0.798148	0.540482	-0.665388	-0.449737	-0.257665	1.20587	0.665388	0.215651	0.407722	0.990219	0.449737	-0.215651	0.192072	0.798148	0.257665	-0.407722	-0.192072
24748	gi_epithelial	PNPLA2	993.292	30.8265	3.32127e-06	4.46959e-05	1.49476	-0.976049	-1.49476	-1.34763	-1.23381	0.976049	-0.518709	-0.371585	-0.257757	1.49476	0.518709	0.147124	0.260951	1.34763	0.371585	-0.147124	0.113828	1.23381	0.257757	-0.260951	-0.113828
33071	gi_epithelial	TRIM56	772.594	38.5231	8.73971e-08	2.12451e-06	0.786771	-0.528765	-0.188887	-0.447196	-0.786771	0.528765	0.339877	0.081569	-0.258006	0.188887	-0.339877	-0.258308	-0.597884	0.447196	-0.081569	0.258308	-0.339575	0.786771	0.258006	0.597884	0.339575
4744	gi_epithelial	CRYZL2P	236.536	15.5203	0.00373531	0.0134351	0.79687	0.250677	-0.546193	-0.464021	-0.00748655	-0.250677	-0.79687	-0.714699	-0.258164	0.546193	0.79687	0.0821718	0.538707	0.464021	0.714699	-0.0821718	0.456535	0.00748655	0.258164	-0.538707	-0.456535
3366	gi_epithelial	CD22	34.8248	13.7153	0.00826121	0.0251667	0.597411	-0.320489	0.0182298	-0.16126	-0.579182	0.320489	0.338719	0.159229	-0.258692	-0.0182298	-0.338719	-0.17949	-0.597411	0.16126	-0.159229	0.17949	-0.417921	0.579182	0.258692	0.597411	0.417921
22119	gi_epithelial	NOTCH2NLA	60.2971	19.4633	0.000637178	0.00328049	1.30076	1.00781	-0.292957	0.631376	0.749086	-1.00781	-1.30076	-0.376431	-0.258722	0.292957	1.30076	0.924333	1.04204	-0.631376	0.376431	-0.924333	0.117709	-0.749086	0.258722	-1.04204	-0.117709
29275	gi_epithelial	SEPTIN9	716.498	19.8931	0.000524252	0.00280079	1.21855	-0.666178	-1.21855	-0.639768	-0.924904	0.666178	-0.552374	0.0264098	-0.258726	1.21855	0.552374	0.578784	0.293648	0.639768	-0.0264098	-0.578784	-0.285136	0.924904	0.258726	-0.293648	0.285136
28828	gi_epithelial	RYBP	531.345	14.1131	0.00694278	0.0218997	0.800402	-0.541492	-0.689463	-0.501525	-0.800402	0.541492	-0.147971	0.0399675	-0.25891	0.689463	0.147971	0.187938	-0.110939	0.501525	-0.0399675	-0.187938	-0.298877	0.800402	0.25891	0.110939	0.298877
4691	gi_epithelial	CRLF3	275.348	31.2094	2.77452e-06	3.8316e-05	0.677831	-0.0732683	0.345593	0.0439108	-0.332237	0.0732683	0.418862	0.117179	-0.258969	-0.345593	-0.418862	-0.301683	-0.677831	-0.0439108	-0.117179	0.301683	-0.376148	0.332237	0.258969	0.677831	0.376148
34809	gi_epithelial	ZDHHC9	377.744	18.865	0.00083542	0.00404206	1.1574	-0.741776	-1.1574	-0.81055	-1.0012	0.741776	-0.415626	-0.0687744	-0.259425	1.1574	0.415626	0.346852	0.156201	0.81055	0.0687744	-0.346852	-0.190651	1.0012	0.259425	-0.156201	0.190651
31591	gi_epithelial	TBK1	242.995	16.0737	0.00292191	0.0110083	0.74294	-0.481704	-0.522763	-0.35924	-0.74294	0.481704	-0.0410589	0.122464	-0.261236	0.522763	0.0410589	0.163523	-0.220177	0.35924	-0.122464	-0.163523	-0.3837	0.74294	0.261236	0.220177	0.3837
17074	gi_epithelial	IDE	245.551	12.2055	0.0158866	0.0424125	0.765489	-0.225995	-0.546431	-0.765489	-0.487917	0.225995	-0.320436	-0.539493	-0.261921	0.546431	0.320436	-0.219058	0.0585143	0.765489	0.539493	0.219058	0.277572	0.487917	0.261921	-0.0585143	-0.277572
6285	gi_epithelial	EEF1AKNMT	122.348	12.1818	0.016049	0.0427094	1.03189	-0.413213	-0.597725	-1.03189	-0.675324	0.413213	-0.184511	-0.618681	-0.262111	0.597725	0.184511	-0.43417	-0.0775992	1.03189	0.618681	0.43417	0.356571	0.675324	0.262111	0.0775992	-0.356571
13622	gi_epithelial	ERCC6L	41.0275	13.5024	0.00906478	0.0271063	1.32245	1.07126	1.32245	0.900596	0.80896	-1.07126	0.251191	-0.170664	-0.2623	-1.32245	-0.251191	-0.421855	-0.513491	-0.900596	0.170664	0.421855	-0.091636	-0.80896	0.2623	0.513491	0.091636
4456	gi_epithelial	COP1	241.919	24.6896	5.80805e-05	0.000478298	1.16195	-0.318998	-0.653045	-1.16195	-0.581586	0.318998	-0.334047	-0.842956	-0.262589	0.653045	0.334047	-0.508909	0.0714588	1.16195	0.842956	0.508909	0.580367	0.581586	0.262589	-0.0714588	-0.580367
18563	gi_epithelial	KPNA7	34.7352	30.2589	4.33494e-06	5.6133e-05	2.50152	-2.23876	-1.468	-1.64809	-2.50152	2.23876	0.770765	0.590669	-0.262755	1.468	-0.770765	-0.180096	-1.03352	1.64809	-0.590669	0.180096	-0.853424	2.50152	0.262755	1.03352	0.853424
14343	gi_epithelial	FDFT1	1091.34	11.884	0.0182348	0.0471238	1.12841	-0.313094	-1.12841	-0.626187	-0.576849	0.313094	-0.815316	-0.313094	-0.263755	1.12841	0.815316	0.502222	0.551561	0.626187	0.313094	-0.502222	0.0493388	0.576849	0.263755	-0.551561	-0.0493388
23768	gi_epithelial	PAQR8	388.759	24.1168	7.56811e-05	0.000588145	2.35846	-1.5859	-1.73246	-2.35846	-1.84986	1.5859	-0.146557	-0.772557	-0.263959	1.73246	0.146557	-0.626	-0.117402	2.35846	0.772557	0.626	0.508598	1.84986	0.263959	0.117402	-0.508598
19113	gi_epithelial	LGALS8	200.985	21.7128	0.000228603	0.00143623	0.798939	-0.534678	-0.5562	-0.616344	-0.798939	0.534678	-0.0215216	-0.0816663	-0.264261	0.5562	0.0215216	-0.0601447	-0.242739	0.616344	0.0816663	0.0601447	-0.182594	0.798939	0.264261	0.242739	0.182594
35360	gi_epithelial	ZNF707	60.6923	26.5311	2.47245e-05	0.000237797	0.86992	-0.605399	-0.136114	-0.383681	-0.86992	0.605399	0.469285	0.221718	-0.264521	0.136114	-0.469285	-0.247567	-0.733806	0.383681	-0.221718	0.247567	-0.486239	0.86992	0.264521	0.733806	0.486239
133	gi_epithelial	ABL2	327.162	14.641	0.00550667	0.0182517	1.09506	0.471973	1.09506	0.875541	0.207263	-0.471973	0.623087	0.403568	-0.26471	-1.09506	-0.623087	-0.219519	-0.887797	-0.875541	-0.403568	0.219519	-0.668278	-0.207263	0.26471	0.887797	0.668278
2904	gi_epithelial	CAPZB	1362.96	12.615	0.0133186	0.0368668	0.736364	-0.255973	-0.695972	-0.736364	-0.520759	0.255973	-0.439999	-0.480391	-0.264786	0.695972	0.439999	-0.0403919	0.175213	0.736364	0.480391	0.0403919	0.215605	0.520759	0.264786	-0.175213	-0.215605
13704	gi_epithelial	ETFA	908.188	19.2861	0.000690465	0.00347991	0.787766	0.236145	-0.518683	-0.551621	-0.029878	-0.236145	-0.754828	-0.787766	-0.266023	0.518683	0.754828	-0.0329383	0.488805	0.551621	0.787766	0.0329383	0.521743	0.029878	0.266023	-0.488805	-0.521743
4023	gi_epithelial	CIB1	2263.07	16.9378	0.00198749	0.00809445	1.00901	-0.0342821	-1.00901	-0.362563	-0.301543	0.0342821	-0.97473	-0.328281	-0.267261	1.00901	0.97473	0.646449	0.707469	0.362563	0.328281	-0.646449	0.06102	0.301543	0.267261	-0.707469	-0.06102
358	gi_epithelial	ADAM9	1051.35	18.8083	0.000857121	0.00412473	2.15245	-1.63967	-1.83787	-2.15245	-1.90769	1.63967	-0.198199	-0.512779	-0.268019	1.83787	0.198199	-0.31458	-0.0698201	2.15245	0.512779	0.31458	0.24476	1.90769	0.268019	0.0698201	-0.24476
31323	gi_epithelial	SYNGR2	1391.8	13.7931	0.00798565	0.0244971	1.22339	-0.510734	-1.22339	-0.946068	-0.7788	0.510734	-0.712654	-0.435335	-0.268067	1.22339	0.712654	0.277319	0.444587	0.946068	0.435335	-0.277319	0.167268	0.7788	0.268067	-0.444587	-0.167268
31097	gi_epithelial	STK40	190.199	17.4632	0.00157072	0.00670041	1.50994	-1.18972	-1.11425	-1.50994	-1.45823	1.18972	0.0754674	-0.320221	-0.268511	1.11425	-0.0754674	-0.395689	-0.343979	1.50994	0.320221	0.395689	0.0517101	1.45823	0.268511	0.343979	-0.0517101
6622	gi_epithelial	EMC10	1003.55	42.9345	1.0677e-08	3.47942e-07	1.04827	-0.644006	-0.937229	-1.04827	-0.912967	0.644006	-0.293224	-0.404265	-0.268962	0.937229	0.293224	-0.111041	0.0242621	1.04827	0.404265	0.111041	0.135303	0.912967	0.268962	-0.0242621	-0.135303
25648	gi_epithelial	PSORS1C1	95.8428	20.5295	0.000392461	0.00222558	2.2017	-1.14546	-1.44428	-2.2017	-1.41473	1.14546	-0.29882	-1.05625	-0.269271	1.44428	0.29882	-0.757425	0.0295495	2.2017	1.05625	0.757425	0.786974	1.41473	0.269271	-0.0295495	-0.786974
15135	gi_epithelial	GET3	483.475	16.4724	0.00244658	0.00954449	0.714548	0.307397	-0.407151	0.0324027	0.0375146	-0.307397	-0.714548	-0.274994	-0.269882	0.407151	0.714548	0.439554	0.444665	-0.0324027	0.274994	-0.439554	0.0051119	-0.0375146	0.269882	-0.444665	-0.0051119
3183	gi_epithelial	CCDC81	35.3399	13.4771	0.00916545	0.0273461	0.748107	0.0621238	0.539995	-0.10264	-0.208112	-0.0621238	0.477871	-0.164763	-0.270236	-0.539995	-0.477871	-0.642635	-0.748107	0.10264	0.164763	0.642635	-0.105473	0.208112	0.270236	0.748107	0.105473
18372	gi_epithelial	KIF23	288.024	42.1621	1.54396e-08	4.82498e-07	2.00343	1.57339	2.00343	1.79287	1.30293	-1.57339	0.43004	0.219484	-0.27046	-2.00343	-0.43004	-0.210556	-0.7005	-1.79287	-0.219484	0.210556	-0.489944	-1.30293	0.27046	0.7005	0.489944
4703	gi_epithelial	CROT	185.361	25.1964	4.59358e-05	0.000391941	1.62226	1.62226	0.619624	0.933445	1.3518	-1.62226	-1.00264	-0.688819	-0.27046	-0.619624	1.00264	0.313821	0.732179	-0.933445	0.688819	-0.313821	0.418358	-1.3518	0.27046	-0.732179	-0.418358
23838	gi_epithelial	PBX4	36.525	14.7354	0.00528263	0.0176657	2.10098	-1.83048	-1.49372	-1.93167	-2.10098	1.83048	0.336757	-0.101193	-0.270503	1.49372	-0.336757	-0.43795	-0.607259	1.93167	0.101193	0.43795	-0.16931	2.10098	0.270503	0.607259	0.16931
16393	gi_epithelial	HM13	1198.62	19.8508	0.00053444	0.00284781	1.04038	-0.769775	-0.961558	-0.631976	-1.04038	0.769775	-0.191784	0.137798	-0.270609	0.961558	0.191784	0.329582	-0.0788252	0.631976	-0.137798	-0.329582	-0.408407	1.04038	0.270609	0.0788252	0.408407
19090	gi_epithelial	LEO1	309.421	26.1416	2.9631e-05	0.000275335	0.863194	0.742352	-0.120842	0.0486439	0.471052	-0.742352	-0.863194	-0.693708	-0.2713	0.120842	0.863194	0.169486	0.591895	-0.0486439	0.693708	-0.169486	0.422409	-0.471052	0.2713	-0.591895	-0.422409
35152	gi_epithelial	ZNF468	97.0607	14.1629	0.00679275	0.0215355	0.836685	-0.565068	-0.261673	-0.757582	-0.836685	0.565068	0.303395	-0.192514	-0.271617	0.261673	-0.303395	-0.495909	-0.575012	0.757582	0.192514	0.495909	-0.0791033	0.836685	0.271617	0.575012	0.0791033
8509	gi_epithelial	ENST00000442640	6.66858	16.9086	0.00201357	0.00817959	3.20966	2.8448	3.20966	2.62111	2.57315	-2.8448	0.364851	-0.223694	-0.271655	-3.20966	-0.364851	-0.588544	-0.636506	-2.62111	0.223694	0.588544	-0.0479617	-2.57315	0.271655	0.636506	0.0479617
21894	gi_epithelial	NFXL1	164.68	13.3037	0.00988316	0.0290616	0.606444	0.125015	-0.481429	-0.0979721	-0.146936	-0.125015	-0.606444	-0.222987	-0.271951	0.481429	0.606444	0.383457	0.334493	0.0979721	0.222987	-0.383457	-0.0489641	0.146936	0.271951	-0.334493	0.0489641
19430	gi_epithelial	LRRC59	681.501	26.1668	2.92863e-05	0.000272865	1.51707	-1.0475	-1.51707	-1.31852	-1.32039	1.0475	-0.469574	-0.271025	-0.272892	1.51707	0.469574	0.198549	0.196682	1.31852	0.271025	-0.198549	-0.00186702	1.32039	0.272892	-0.196682	0.00186702
33736	gi_epithelial	UGT1A1	112.082	21.5045	0.000251462	0.00154861	1.34859	0.540536	-0.808052	-0.329487	0.267414	-0.540536	-1.34859	-0.870023	-0.273122	0.808052	1.34859	0.478565	1.07547	0.329487	0.870023	-0.478565	0.596901	-0.267414	0.273122	-1.07547	-0.596901
4879	gi_epithelial	CTBP2	1008.05	16.1405	0.00283628	0.0107566	1.12366	-0.495124	-0.946865	-1.12366	-0.768763	0.495124	-0.451741	-0.62854	-0.273638	0.946865	0.451741	-0.176799	0.178102	1.12366	0.62854	0.176799	0.354901	0.768763	0.273638	-0.178102	-0.354901
33966	gi_epithelial	USP49	126.952	23.7782	8.84794e-05	0.000666692	0.778512	-0.140482	0.363411	-0.167599	-0.415102	0.140482	0.503892	-0.0271169	-0.27462	-0.363411	-0.503892	-0.531009	-0.778512	0.167599	0.0271169	0.531009	-0.247503	0.415102	0.27462	0.778512	0.247503
15603	gi_epithelial	GPR35	280.553	16.2165	0.00274197	0.0104549	1.38692	-0.434812	-1.38692	-0.696305	-0.709484	0.434812	-0.952104	-0.261493	-0.274671	1.38692	0.952104	0.690611	0.677433	0.696305	0.261493	-0.690611	-0.0131782	0.709484	0.274671	-0.677433	0.0131782
20477	gi_epithelial	MROH1	312.593	19.2165	0.000712581	0.0035591	1.06282	-0.731787	-0.727858	-1.06282	-1.00713	0.731787	0.00392917	-0.331031	-0.275344	0.727858	-0.00392917	-0.33496	-0.279273	1.06282	0.331031	0.33496	0.0556868	1.00713	0.275344	0.279273	-0.0556868
18116	gi_epithelial	KAT7	461.151	16.8509	0.00206621	0.00836038	0.590483	0.394092	0.590483	0.434206	0.118632	-0.394092	0.19639	0.0401137	-0.27546	-0.590483	-0.19639	-0.156276	-0.471851	-0.434206	-0.0401137	0.156276	-0.315574	-0.118632	0.27546	0.471851	0.315574
4759	gi_epithelial	CSF2RA	66.1274	18.2807	0.00108755	0.00501393	0.875085	0.33268	0.875085	0.486997	0.057023	-0.33268	0.542405	0.154317	-0.275657	-0.875085	-0.542405	-0.388088	-0.818062	-0.486997	-0.154317	0.388088	-0.429974	-0.057023	0.275657	0.818062	0.429974
34801	gi_epithelial	ZDHHC3	712.568	23.4632	0.00010231	0.00074895	0.888382	-0.271956	-0.888382	-0.884221	-0.547867	0.271956	-0.616426	-0.612265	-0.275911	0.888382	0.616426	0.00416055	0.340515	0.884221	0.612265	-0.00416055	0.336354	0.547867	0.275911	-0.340515	-0.336354
32433	gi_epithelial	TMTC1	55.9105	12.9705	0.011421	0.0326499	1.25863	1.25863	1.02969	0.773588	0.982091	-1.25863	-0.228938	-0.485038	-0.276535	-1.02969	0.228938	-0.2561	-0.0475974	-0.773588	0.485038	0.2561	0.208503	-0.982091	0.276535	0.0475974	-0.208503
15252	gi_epithelial	GLB1L	91.7514	17.9922	0.00123843	0.00556389	0.761463	0.170798	0.655671	0.263999	-0.105792	-0.170798	0.484873	0.0932016	-0.27659	-0.655671	-0.484873	-0.391672	-0.761463	-0.263999	-0.0932016	0.391672	-0.369791	0.105792	0.27659	0.761463	0.369791
26610	gi_epithelial	RIMKLB	106.198	25.5507	3.89791e-05	0.00034331	3.16123	1.40723	3.16123	2.39849	1.12942	-1.40723	1.75399	0.991259	-0.277812	-3.16123	-1.75399	-0.762735	-2.03181	-2.39849	-0.991259	0.762735	-1.26907	-1.12942	0.277812	2.03181	1.26907
14268	gi_epithelial	FBXO34	384.66	20.5323	0.000391966	0.00222468	0.959613	0.214462	-0.745151	-0.210141	-0.063471	-0.214462	-0.959613	-0.424604	-0.277933	0.745151	0.959613	0.535009	0.68168	0.210141	0.424604	-0.535009	0.14667	0.063471	0.277933	-0.68168	-0.14667
20272	gi_epithelial	MKRN9P	11.9093	14.4383	0.00601996	0.0195713	0.782033	-0.226807	0.276843	-0.192623	-0.50519	0.226807	0.50365	0.0341847	-0.278383	-0.276843	-0.50365	-0.469465	-0.782033	0.192623	-0.0341847	0.469465	-0.312567	0.50519	0.278383	0.782033	0.312567
20610	gi_epithelial	MRPS25	588.649	14.9342	0.0048397	0.0164875	0.659837	0.564901	-0.0949359	0.149795	0.286246	-0.564901	-0.659837	-0.415106	-0.278655	0.0949359	0.659837	0.244731	0.381182	-0.149795	0.415106	-0.244731	0.136451	-0.286246	0.278655	-0.381182	-0.136451
21338	gi_epithelial	MYL6B	368.408	20.8239	0.00034317	0.00199339	1.06973	1.06449	0.904525	1.06973	0.785202	-1.06449	-0.159966	0.00523382	-0.279289	-0.904525	0.159966	0.1652	-0.119323	-1.06973	-0.00523382	-0.1652	-0.284523	-0.785202	0.279289	0.119323	0.284523
20224	gi_epithelial	MIER3	139.01	12.4388	0.0143695	0.0392248	1.1522	-0.271823	-1.1522	-0.469623	-0.55113	0.271823	-0.880378	-0.1978	-0.279307	1.1522	0.880378	0.682578	0.601071	0.469623	0.1978	-0.682578	-0.0815069	0.55113	0.279307	-0.601071	0.0815069
3476	gi_epithelial	CDC42EP5	1808.17	27.6703	1.45467e-05	0.000153234	2.2389	-0.461417	-2.2389	-2.13286	-0.740791	0.461417	-1.77748	-1.67145	-0.279374	2.2389	1.77748	0.106034	1.49811	2.13286	1.67145	-0.106034	1.39207	0.740791	0.279374	-1.49811	-1.39207
14098	gi_epithelial	FAM83C	31.9375	60.6883	2.07902e-12	2.13754e-10	5.21313	4.74024	5.21313	4.94021	4.46061	-4.74024	0.472885	0.199963	-0.279635	-5.21313	-0.472885	-0.272921	-0.752519	-4.94021	-0.199963	0.272921	-0.479598	-4.46061	0.279635	0.752519	0.479598
16214	gi_epithelial	HEATR5A	178.422	12.4625	0.0142238	0.0388943	0.684904	0.058343	-0.626561	-0.595971	-0.221765	-0.058343	-0.684904	-0.654314	-0.280108	0.626561	0.684904	0.0305902	0.404796	0.595971	0.654314	-0.0305902	0.374206	0.221765	0.280108	-0.404796	-0.374206
29600	gi_epithelial	SIPA1	192.812	12.4027	0.0145948	0.0396818	1.15423	-0.87393	-0.66317	-1.1378	-1.15423	0.87393	0.21076	-0.263873	-0.280305	0.66317	-0.21076	-0.474633	-0.491065	1.1378	0.263873	0.474633	-0.0164321	1.15423	0.280305	0.491065	0.0164321
13598	gi_epithelial	EPS8	1359.44	45.1207	3.75278e-09	1.43436e-07	1.86671	-1.58637	-1.83243	-1.67761	-1.86671	1.58637	-0.246056	-0.0912405	-0.280337	1.83243	0.246056	0.154815	-0.0342811	1.67761	0.0912405	-0.154815	-0.189096	1.86671	0.280337	0.0342811	0.189096
22462	gi_epithelial	NUP155	225.363	16.5077	0.00240832	0.00942027	0.737022	0.492418	0.737022	0.414096	0.211758	-0.492418	0.244604	-0.0783224	-0.28066	-0.737022	-0.244604	-0.322926	-0.525264	-0.414096	0.0783224	0.322926	-0.202338	-0.211758	0.28066	0.525264	0.202338
31169	gi_epithelial	STYXL1	186.564	11.8865	0.0182157	0.0470919	0.818832	-0.537897	-0.375133	-0.803307	-0.818832	0.537897	0.162764	-0.265409	-0.280934	0.375133	-0.162764	-0.428174	-0.443699	0.803307	0.265409	0.428174	-0.015525	0.818832	0.280934	0.443699	0.015525
6160	gi_epithelial	E2F2	84.12	18.0399	0.00121212	0.00546753	1.25128	1.25128	0.683822	0.554252	0.970301	-1.25128	-0.567457	-0.697027	-0.280978	-0.683822	0.567457	-0.12957	0.286478	-0.554252	0.697027	0.12957	0.416049	-0.970301	0.280978	-0.286478	-0.416049
31841	gi_epithelial	TFB2M	139.437	13.7835	0.00801891	0.0245705	0.964952	-0.50894	-0.811545	-0.964952	-0.790209	0.50894	-0.302606	-0.456012	-0.28127	0.811545	0.302606	-0.153407	0.021336	0.964952	0.456012	0.153407	0.174743	0.790209	0.28127	-0.021336	-0.174743
22458	gi_epithelial	NUMBL	96.7413	23.1216	0.000119737	0.000853731	1.20332	0.452448	1.20332	0.50349	0.170947	-0.452448	0.750871	0.0510427	-0.2815	-1.20332	-0.750871	-0.699828	-1.03237	-0.50349	-0.0510427	0.699828	-0.332543	-0.170947	0.2815	1.03237	0.332543
9674	gi_epithelial	ENST00000498401	40.7461	13.0618	0.0109776	0.031704	0.979477	-0.470919	-0.188309	-0.979477	-0.752472	0.470919	0.28261	-0.508558	-0.281552	0.188309	-0.28261	-0.791168	-0.564162	0.979477	0.508558	0.791168	0.227006	0.752472	0.281552	0.564162	-0.227006
16326	gi_epithelial	HINT1	5613.09	15.8941	0.0031646	0.0117656	0.730082	0.730082	0.0210402	0.640193	0.448404	-0.730082	-0.709042	-0.0898896	-0.281678	-0.0210402	0.709042	0.619153	0.427364	-0.640193	0.0898896	-0.619153	-0.191789	-0.448404	0.281678	-0.427364	0.191789
31425	gi_epithelial	TAF4	104.377	30.3139	4.22448e-06	5.48755e-05	0.947291	-0.665528	-0.300025	-0.409762	-0.947291	0.665528	0.365503	0.255766	-0.281763	0.300025	-0.365503	-0.109738	-0.647266	0.409762	-0.255766	0.109738	-0.537529	0.947291	0.281763	0.647266	0.537529
65	gi_epithelial	ABCC2	35.7851	12.8749	0.0119036	0.0337711	2.14155	-1.85971	-1.40175	-1.85216	-2.14155	1.85971	0.457957	0.00754738	-0.281842	1.40175	-0.457957	-0.45041	-0.7398	1.85216	-0.00754738	0.45041	-0.28939	2.14155	0.281842	0.7398	0.28939
3290	gi_epithelial	CCNT1	240.339	14.5407	0.0057552	0.0188656	0.715302	-0.433439	-0.4107	-0.447179	-0.715302	0.433439	0.0227389	-0.0137392	-0.281863	0.4107	-0.0227389	-0.0364781	-0.304602	0.447179	0.0137392	0.0364781	-0.268124	0.715302	0.281863	0.304602	0.268124
19573	gi_epithelial	LYPLA1	961.806	12.7827	0.0123878	0.0348231	0.923184	-0.573927	-0.923184	-0.769845	-0.855863	0.573927	-0.349257	-0.195918	-0.281936	0.923184	0.349257	0.15334	0.0673213	0.769845	0.195918	-0.15334	-0.0860183	0.855863	0.281936	-0.0673213	0.0860183
25182	gi_epithelial	PPP6R3	491.689	23.1372	0.000118878	0.000848487	0.782887	-0.499231	-0.53366	-0.260599	-0.782887	0.499231	-0.034429	0.238632	-0.283656	0.53366	0.034429	0.273061	-0.249227	0.260599	-0.238632	-0.273061	-0.522288	0.782887	0.283656	0.249227	0.522288
21702	gi_epithelial	NDUFAF6	219.434	17.9669	0.00125263	0.00561418	0.746026	-0.461805	-0.0522359	-0.474993	-0.746026	0.461805	0.409569	-0.0131879	-0.284221	0.0522359	-0.409569	-0.422757	-0.69379	0.474993	0.0131879	0.422757	-0.271034	0.746026	0.284221	0.69379	0.271034
19685	gi_epithelial	MAK	40.018	11.8639	0.0183925	0.0474001	1.1114	-0.613288	0.0324136	-1.07898	-0.898777	0.613288	0.645701	-0.465696	-0.285489	-0.0324136	-0.645701	-1.1114	-0.93119	1.07898	0.465696	1.1114	0.180207	0.898777	0.285489	0.93119	-0.180207
15573	gi_epithelial	GPR157	167.654	24.3327	6.85002e-05	0.000542686	1.10527	1.07232	1.10527	0.933885	0.786819	-1.07232	0.0329508	-0.138432	-0.285498	-1.10527	-0.0329508	-0.171383	-0.318449	-0.933885	0.138432	0.171383	-0.147066	-0.786819	0.285498	0.318449	0.147066
18000	gi_epithelial	ITGB3BP	375.072	21.5255	0.000249064	0.00153938	1.18356	1.18356	0.978409	0.968618	0.897486	-1.18356	-0.205149	-0.21494	-0.286072	-0.978409	0.205149	-0.00979098	-0.0809227	-0.968618	0.21494	0.00979098	-0.0711317	-0.897486	0.286072	0.0809227	0.0711317
35420	gi_epithelial	ZNF768	123.411	20.7298	0.000358223	0.00206029	1.36492	-1.07864	-0.995381	-1.17226	-1.36492	1.07864	0.0832597	-0.0936151	-0.28628	0.995381	-0.0832597	-0.176875	-0.36954	1.17226	0.0936151	0.176875	-0.192665	1.36492	0.28628	0.36954	0.192665
33347	gi_epithelial	TTI1	103.618	25.8954	3.32195e-05	0.000300733	0.832589	-0.545687	-0.127289	-0.489734	-0.832589	0.545687	0.418398	0.0559526	-0.286902	0.127289	-0.418398	-0.362445	-0.705299	0.489734	-0.0559526	0.362445	-0.342854	0.832589	0.286902	0.705299	0.342854
19876	gi_epithelial	MB21D2	31.1607	17.0637	0.0018786	0.00773213	1.96532	-1.67688	-0.100027	-1.74161	-1.96532	1.67688	1.57685	-0.0647344	-0.288445	0.100027	-1.57685	-1.64158	-1.86529	1.74161	0.0647344	1.64158	-0.22371	1.96532	0.288445	1.86529	0.22371
1374	gi_epithelial	ARMC7	82.4682	15.7878	0.00331755	0.0122212	1.04236	-0.639721	-0.99525	-1.04236	-0.928291	0.639721	-0.355529	-0.402638	-0.28857	0.99525	0.355529	-0.0471092	0.066959	1.04236	0.402638	0.0471092	0.114068	0.928291	0.28857	-0.066959	-0.114068
15480	gi_epithelial	GORASP2	524.822	27.7162	1.42383e-05	0.000150763	1.06485	-0.52025	-1.06485	-0.99941	-0.809157	0.52025	-0.544604	-0.47916	-0.288907	1.06485	0.544604	0.0654438	0.255697	0.99941	0.47916	-0.0654438	0.190253	0.809157	0.288907	-0.255697	-0.190253
19870	gi_epithelial	MATR3	272.19	16.3737	0.00255662	0.00989308	0.759339	0.759339	0.458266	0.752168	0.470066	-0.759339	-0.301073	-0.00717143	-0.289273	-0.458266	0.301073	0.293902	0.0118	-0.752168	0.00717143	-0.293902	-0.282102	-0.470066	0.289273	-0.0118	0.282102
15860	gi_epithelial	GUCA1B	16.3555	13.7384	0.00817841	0.0249774	1.08094	-0.791163	-0.339735	-0.562655	-1.08094	0.791163	0.451428	0.228508	-0.289777	0.339735	-0.451428	-0.222921	-0.741206	0.562655	-0.228508	0.222921	-0.518285	1.08094	0.289777	0.741206	0.518285
833	gi_epithelial	AMOTL1	93.528	25.0782	4.85199e-05	0.000410076	2.20774	1.7439	2.20774	1.41362	1.45412	-1.7439	0.463833	-0.330283	-0.289783	-2.20774	-0.463833	-0.794116	-0.753616	-1.41362	0.330283	0.794116	0.0404998	-1.45412	0.289783	0.753616	-0.0404998
33341	gi_epithelial	TTC8	101.101	19.6914	0.000574538	0.00301994	0.583627	0.583627	0.209534	0.208518	0.2936	-0.583627	-0.374094	-0.375109	-0.290027	-0.209534	0.374094	-0.00101587	0.0840666	-0.208518	0.375109	0.00101587	0.0850825	-0.2936	0.290027	-0.0840666	-0.0850825
18269	gi_epithelial	KDELR1	2328.18	18.6627	0.000915369	0.00435812	0.796684	-0.310532	-0.796684	-0.574287	-0.600961	0.310532	-0.486152	-0.263755	-0.290429	0.796684	0.486152	0.222397	0.195723	0.574287	0.263755	-0.222397	-0.026674	0.600961	0.290429	-0.195723	0.026674
834	gi_epithelial	AMOTL2	231.786	13.4547	0.00925527	0.027582	1.18652	-0.896043	-0.588095	-1.14801	-1.18652	0.896043	0.307949	-0.251964	-0.290474	0.588095	-0.307949	-0.559913	-0.598423	1.14801	0.251964	0.559913	-0.0385106	1.18652	0.290474	0.598423	0.0385106
30199	gi_epithelial	SMC6	324.371	21.9566	0.000204449	0.00131132	0.998045	0.998045	0.796796	0.85097	0.706616	-0.998045	-0.201249	-0.147075	-0.291429	-0.796796	0.201249	0.0541741	-0.0901804	-0.85097	0.147075	-0.0541741	-0.144355	-0.706616	0.291429	0.0901804	0.144355
3394	gi_epithelial	CD37	52.5846	17.5482	0.00151196	0.00650291	1.32556	0.84385	1.32556	0.730619	0.551913	-0.84385	0.481709	-0.113231	-0.291937	-1.32556	-0.481709	-0.594939	-0.773645	-0.730619	0.113231	0.594939	-0.178706	-0.551913	0.291937	0.773645	0.178706
33547	gi_epithelial	UBALD1	186.774	20.4287	0.000410905	0.00230167	1.55064	-0.899756	-1.55064	-1.29511	-1.19233	0.899756	-0.650882	-0.395357	-0.292579	1.55064	0.650882	0.255524	0.358302	1.29511	0.395357	-0.255524	0.102778	1.19233	0.292579	-0.358302	-0.102778
2905	gi_epithelial	CARD10	150.945	14.404	0.00611122	0.0197955	0.915652	0.756132	-0.15952	0.424058	0.463541	-0.756132	-0.915652	-0.332074	-0.292591	0.15952	0.915652	0.583578	0.623061	-0.424058	0.332074	-0.583578	0.0394824	-0.463541	0.292591	-0.623061	-0.0394824
22459	gi_epithelial	NUP107	273.272	21.4469	0.00025818	0.00158005	0.70447	0.513819	0.70447	0.394636	0.221045	-0.513819	0.190651	-0.119182	-0.292773	-0.70447	-0.190651	-0.309833	-0.483424	-0.394636	0.119182	0.309833	-0.173591	-0.221045	0.292773	0.483424	0.173591
28967	gi_epithelial	SCAF1	217.031	19.1436	0.000736502	0.00364558	0.746753	-0.453965	-0.500437	-0.599205	-0.746753	0.453965	-0.0464723	-0.14524	-0.292788	0.500437	0.0464723	-0.0987676	-0.246316	0.599205	0.14524	0.0987676	-0.147548	0.746753	0.292788	0.246316	0.147548
4398	gi_epithelial	COL1A1	262.684	35.784	3.20543e-07	6.33782e-06	3.13259	1.68803	3.13259	1.31876	1.39513	-1.68803	1.44455	-0.369268	-0.292899	-3.13259	-1.44455	-1.81382	-1.73745	-1.31876	0.369268	1.81382	0.0763688	-1.39513	0.292899	1.73745	-0.0763688
26635	gi_epithelial	RIPOR3	24.7861	15.8599	0.0032131	0.0119154	1.65382	0.801099	1.65382	1.03534	0.508128	-0.801099	0.852717	0.234239	-0.292971	-1.65382	-0.852717	-0.618478	-1.14569	-1.03534	-0.234239	0.618478	-0.52721	-0.508128	0.292971	1.14569	0.52721
2757	gi_epithelial	CABLES1	218.912	16.1361	0.00284182	0.0107756	1.78488	-1.49178	-1.15572	-1.53058	-1.78488	1.49178	0.336062	-0.0388019	-0.293099	1.15572	-0.336062	-0.374864	-0.629161	1.53058	0.0388019	0.374864	-0.254297	1.78488	0.293099	0.629161	0.254297
13566	gi_epithelial	EPHA10	55.9749	15.8393	0.00324254	0.0120008	0.817746	0.205912	-0.580768	-0.611834	-0.0872419	-0.205912	-0.78668	-0.817746	-0.293154	0.580768	0.78668	-0.0310655	0.493526	0.611834	0.817746	0.0310655	0.524592	0.0872419	0.293154	-0.493526	-0.524592
18334	gi_epithelial	KIAA1217	636.531	12.5047	0.0139676	0.0383006	0.593541	0.593541	0.105408	0.320785	0.300261	-0.593541	-0.488133	-0.272756	-0.29328	-0.105408	0.488133	0.215377	0.194853	-0.320785	0.272756	-0.215377	-0.020524	-0.300261	0.29328	-0.194853	0.020524
23384	gi_epithelial	OR7E14P	109.538	15.6147	0.00358225	0.0129846	1.48528	-1.14623	-1.48528	-1.41822	-1.43981	1.14623	-0.339051	-0.271995	-0.293582	1.48528	0.339051	0.0670567	0.045469	1.41822	0.271995	-0.0670567	-0.0215877	1.43981	0.293582	-0.045469	0.0215877
34057	gi_epithelial	VASP	1306.94	20.9488	0.000324161	0.00190607	1.18908	-0.802809	-1.13568	-1.18908	-1.09686	0.802809	-0.332873	-0.386275	-0.29405	1.13568	0.332873	-0.0534023	0.038823	1.18908	0.386275	0.0534023	0.0922253	1.09686	0.29405	-0.038823	-0.0922253
1924	gi_epithelial	BCAS4	288.071	31.9225	1.98414e-06	2.90598e-05	0.808198	-0.0664077	0.446868	0.19925	-0.36133	0.0664077	0.513276	0.265657	-0.294923	-0.446868	-0.513276	-0.247618	-0.808198	-0.19925	-0.265657	0.247618	-0.56058	0.36133	0.294923	0.808198	0.56058
14769	gi_epithelial	FUBP3	293.121	12.6047	0.0133776	0.0369836	0.706597	-0.411441	-0.582202	-0.552551	-0.706597	0.411441	-0.17076	-0.14111	-0.295156	0.582202	0.17076	0.0296507	-0.124396	0.552551	0.14111	-0.0296507	-0.154046	0.706597	0.295156	0.124396	0.154046
2473	gi_epithelial	C19orf12	145.372	27.8538	1.33535e-05	0.000143154	0.6561	-0.359935	-0.237479	-0.290249	-0.6561	0.359935	0.122456	0.069686	-0.296165	0.237479	-0.122456	-0.0527699	-0.418621	0.290249	-0.069686	0.0527699	-0.365851	0.6561	0.296165	0.418621	0.365851
31153	gi_epithelial	STX3	586.138	28.134	1.17167e-05	0.000128497	1.7485	-0.87953	-1.28525	-1.7485	-1.17576	0.87953	-0.405721	-0.868971	-0.296226	1.28525	0.405721	-0.46325	0.109495	1.7485	0.868971	0.46325	0.572745	1.17576	0.296226	-0.109495	-0.572745
18580	gi_epithelial	KRT1	30.5672	50.6173	2.68342e-10	1.48731e-08	10.2229	8.81771	8.85125	10.2229	8.52143	-8.81771	0.0335467	1.40521	-0.296277	-8.85125	-0.0335467	1.37166	-0.329823	-10.2229	-1.40521	-1.37166	-1.70149	-8.52143	0.296277	0.329823	1.70149
33607	gi_epithelial	UBE2Q1	389.919	14.4159	0.00607929	0.0197174	0.900328	-0.588344	-0.698903	-0.900328	-0.884722	0.588344	-0.110559	-0.311984	-0.296378	0.698903	0.110559	-0.201425	-0.185819	0.900328	0.311984	0.201425	0.0156062	0.884722	0.296378	0.185819	-0.0156062
4481	gi_epithelial	COQ10B	499.642	18.7386	0.000884552	0.00423099	0.631699	-0.334619	-0.494857	-0.57826	-0.631699	0.334619	-0.160238	-0.243641	-0.29708	0.494857	0.160238	-0.0834031	-0.136842	0.57826	0.243641	0.0834031	-0.0534391	0.631699	0.29708	0.136842	0.0534391
18552	gi_epithelial	KNSTRN	143.192	13.0609	0.010982	0.0317078	1.4416	1.14821	1.4416	0.67035	0.850882	-1.14821	0.293392	-0.477861	-0.297329	-1.4416	-0.293392	-0.771253	-0.590721	-0.67035	0.477861	0.771253	0.180532	-0.850882	0.297329	0.590721	-0.180532
19996	gi_epithelial	MED15	285.804	18.5859	0.000947684	0.00447982	0.9324	-0.368716	-0.9324	-0.554452	-0.666068	0.368716	-0.563684	-0.185736	-0.297353	0.9324	0.563684	0.377948	0.266332	0.554452	0.185736	-0.377948	-0.111616	0.666068	0.297353	-0.266332	0.111616
30781	gi_epithelial	SPSB1	148.245	14.9786	0.00474589	0.0162325	1.46382	1.46382	1.40622	1.37807	1.16628	-1.46382	-0.0576026	-0.0857464	-0.297543	-1.40622	0.0576026	-0.0281439	-0.239941	-1.37807	0.0857464	0.0281439	-0.211797	-1.16628	0.297543	0.239941	0.211797
4932	gi_epithelial	CTSH	1079.58	26.0224	3.13178e-05	0.00028711	1.38288	-1.08528	-0.581438	-0.790066	-1.38288	1.08528	0.503846	0.295218	-0.297599	0.581438	-0.503846	-0.208628	-0.801445	0.790066	-0.295218	0.208628	-0.592817	1.38288	0.297599	0.801445	0.592817
13633	gi_epithelial	ERGIC3	1647.49	24.7478	5.65392e-05	0.000467289	0.921714	-0.62315	-0.907895	-0.672441	-0.921714	0.62315	-0.284745	-0.0492913	-0.298563	0.907895	0.284745	0.235454	-0.0138184	0.672441	0.0492913	-0.235454	-0.249272	0.921714	0.298563	0.0138184	0.249272
2350	gi_epithelial	BUD23	998.021	14.6057	0.00559302	0.0184559	0.877031	-0.351197	-0.498401	-0.877031	-0.649953	0.351197	-0.147205	-0.525835	-0.298756	0.498401	0.147205	-0.37863	-0.151551	0.877031	0.525835	0.37863	0.227078	0.649953	0.298756	0.151551	-0.227078
1700	gi_epithelial	ATP6V0C	41.4409	17.8575	0.00131582	0.00584136	0.813195	0.787101	-0.0260937	0.466955	0.488233	-0.787101	-0.813195	-0.320146	-0.298868	0.0260937	0.813195	0.493049	0.514327	-0.466955	0.320146	-0.493049	0.0212783	-0.488233	0.298868	-0.514327	-0.0212783
28802	gi_epithelial	RUNDC1	221.998	31.2464	2.72675e-06	3.77831e-05	1.38279	-0.904083	-1.05887	-1.38279	-1.20381	0.904083	-0.154784	-0.478707	-0.299729	1.05887	0.154784	-0.323922	-0.144945	1.38279	0.478707	0.323922	0.178978	1.20381	0.299729	0.144945	-0.178978
5576	gi_epithelial	DGKQ	92.4216	36.2396	2.58315e-07	5.26359e-06	1.76375	-0.155499	-1.76375	-1.48037	-0.455262	0.155499	-1.60825	-1.32487	-0.299763	1.76375	1.60825	0.283375	1.30849	1.48037	1.32487	-0.283375	1.02511	0.455262	0.299763	-1.30849	-1.02511
18936	gi_epithelial	LAMB1	222.427	22.8318	0.000136808	0.000952333	1.45475	0.805293	-0.649461	0.259801	0.505456	-0.805293	-1.45475	-0.545492	-0.299837	0.649461	1.45475	0.909262	1.15492	-0.259801	0.545492	-0.909262	0.245655	-0.505456	0.299837	-1.15492	-0.245655
13599	gi_epithelial	EPS8L1	421.707	16.4832	0.00243477	0.00950772	2.11768	-1.26519	-2.11768	-1.89879	-1.56508	1.26519	-0.852488	-0.633598	-0.299885	2.11768	0.852488	0.21889	0.552603	1.89879	0.633598	-0.21889	0.333713	1.56508	0.299885	-0.552603	-0.333713
18576	gi_epithelial	KRI1	120.92	20.0934	0.000478639	0.00259827	1.03215	1.03215	0.894247	0.855863	0.731979	-1.03215	-0.137902	-0.176287	-0.300171	-0.894247	0.137902	-0.0383845	-0.162269	-0.855863	0.176287	0.0383845	-0.123884	-0.731979	0.300171	0.162269	0.123884
6672	gi_epithelial	ENO2	48.7439	13.4	0.00947797	0.0281003	1.56199	-0.538196	0.649679	-0.912308	-0.838613	0.538196	1.18788	-0.374112	-0.300417	-0.649679	-1.18788	-1.56199	-1.48829	0.912308	0.374112	1.56199	0.0736948	0.838613	0.300417	1.48829	-0.0736948
2554	gi_epithelial	C1orf43	926.854	15.8031	0.00329507	0.0121624	0.823537	-0.522816	-0.695591	-0.632887	-0.823537	0.522816	-0.172775	-0.11007	-0.30072	0.695591	0.172775	0.0627049	-0.127945	0.632887	0.11007	-0.0627049	-0.19065	0.823537	0.30072	0.127945	0.19065
16682	gi_epithelial	HNRNPAB	2411.27	12.0491	0.0169899	0.0446128	0.744599	0.744599	0.119833	0.608794	0.443803	-0.744599	-0.624767	-0.135805	-0.300796	-0.119833	0.624767	0.488961	0.32397	-0.608794	0.135805	-0.488961	-0.164991	-0.443803	0.300796	-0.32397	0.164991
33549	gi_epithelial	UBAP1	281.451	19.1073	0.000748684	0.00369987	0.886838	-0.360197	-0.886838	-0.217294	-0.661421	0.360197	-0.526642	0.142903	-0.301224	0.886838	0.526642	0.669544	0.225417	0.217294	-0.142903	-0.669544	-0.444127	0.661421	0.301224	-0.225417	0.444127
14000	gi_epithelial	FAM214B	143.293	24.2579	7.09072e-05	0.000558646	1.38766	0.273407	-1.11425	-0.766991	-0.0279059	-0.273407	-1.38766	-1.0404	-0.301313	1.11425	1.38766	0.347262	1.08635	0.766991	1.0404	-0.347262	0.739085	0.0279059	0.301313	-1.08635	-0.739085
22428	gi_epithelial	NUDT15	275.672	12.6238	0.0132679	0.0367643	0.762635	0.762635	0.493058	0.160189	0.461123	-0.762635	-0.269576	-0.602445	-0.301512	-0.493058	0.269576	-0.332869	-0.0319353	-0.160189	0.602445	0.332869	0.300934	-0.461123	0.301512	0.0319353	-0.300934
32181	gi_epithelial	TMEM154	199.139	31.1859	2.80538e-06	3.86642e-05	1.4845	1.48158	1.4845	1.35218	1.17974	-1.48158	0.00291319	-0.129403	-0.301846	-1.4845	-0.00291319	-0.132316	-0.304759	-1.35218	0.129403	0.132316	-0.172442	-1.17974	0.301846	0.304759	0.172442
27319	gi_epithelial	RP9P	79.0486	13.4164	0.00941044	0.0279392	0.831623	0.0688462	0.598516	0.411566	-0.233107	-0.0688462	0.52967	0.34272	-0.301953	-0.598516	-0.52967	-0.18695	-0.831623	-0.411566	-0.34272	0.18695	-0.644673	0.233107	0.301953	0.831623	0.644673
3604	gi_epithelial	CDS1	485.101	32.5516	1.47551e-06	2.27102e-05	1.35305	-0.0304882	-1.35305	-0.903376	-0.333496	0.0304882	-1.32256	-0.872888	-0.303008	1.35305	1.32256	0.449674	1.01955	0.903376	0.872888	-0.449674	0.56988	0.333496	0.303008	-1.01955	-0.56988
13770	gi_epithelial	EXOSC8	362.593	15.6975	0.00345317	0.0126168	0.899295	0.779244	0.899295	0.507277	0.475923	-0.779244	0.120051	-0.271967	-0.303321	-0.899295	-0.120051	-0.392018	-0.423372	-0.507277	0.271967	0.392018	-0.0313542	-0.475923	0.303321	0.423372	0.0313542
16529	gi_epithelial	HMGN2	3792.87	19.9442	0.000512219	0.00275018	0.956261	0.956261	0.823743	0.674029	0.652783	-0.956261	-0.132518	-0.282232	-0.303478	-0.823743	0.132518	-0.149714	-0.170959	-0.674029	0.282232	0.149714	-0.0212456	-0.652783	0.303478	0.170959	0.0212456
25504	gi_epithelial	PRSS48	12.5152	12.1204	0.0164779	0.0435576	1.76262	-0.225249	-1.76262	-1.47049	-0.528869	0.225249	-1.53737	-1.24524	-0.30362	1.76262	1.53737	0.292136	1.23375	1.47049	1.24524	-0.292136	0.941618	0.528869	0.30362	-1.23375	-0.941618
18355	gi_epithelial	KIF13B	495.855	11.7659	0.0191799	0.0489993	1.47008	-1.13683	-1.43566	-1.47008	-1.44092	1.13683	-0.298835	-0.333252	-0.304091	1.43566	0.298835	-0.034417	-0.0052559	1.47008	0.333252	0.034417	0.0291611	1.44092	0.304091	0.0052559	-0.0291611
14324	gi_epithelial	FCGRT	1495.58	13.7862	0.0080095	0.0245527	1.51245	-0.868686	-1.51245	-0.940728	-1.1729	0.868686	-0.643765	-0.0720421	-0.304214	1.51245	0.643765	0.571723	0.33955	0.940728	0.0720421	-0.571723	-0.232172	1.1729	0.304214	-0.33955	0.232172
25306	gi_epithelial	PRICKLE3	80.3742	12.5605	0.0136355	0.0376005	0.642865	0.530153	0.642865	0.308329	0.225557	-0.530153	0.112712	-0.221825	-0.304596	-0.642865	-0.112712	-0.334536	-0.417308	-0.308329	0.221825	0.334536	-0.0827716	-0.225557	0.304596	0.417308	0.0827716
29347	gi_epithelial	SESN3	202.359	21.6123	0.000239361	0.00149061	2.15713	1.93418	1.7073	2.15713	1.62935	-1.93418	-0.226874	0.222955	-0.304825	-1.7073	0.226874	0.449829	-0.0779517	-2.15713	-0.222955	-0.449829	-0.527781	-1.62935	0.304825	0.0779517	0.527781
1399	gi_epithelial	ARPC3	2893.41	12.6548	0.0130915	0.0363786	0.586293	-0.16923	-0.586293	-0.245579	-0.474685	0.16923	-0.417063	-0.0763497	-0.305455	0.586293	0.417063	0.340713	0.111608	0.245579	0.0763497	-0.340713	-0.229106	0.474685	0.305455	-0.111608	0.229106
32641	gi_epithelial	TPMT	437.396	22.2175	0.0001814	0.00119135	1.12201	-0.00171308	-1.12201	-0.673857	-0.307414	0.00171308	-1.1203	-0.672144	-0.305701	1.12201	1.1203	0.448153	0.814596	0.673857	0.672144	-0.448153	0.366443	0.307414	0.305701	-0.814596	-0.366443
34256	gi_epithelial	VRK3	359.325	15.3629	0.00400473	0.0142071	0.673506	-0.366943	-0.515936	-0.587731	-0.673506	0.366943	-0.148993	-0.220788	-0.306563	0.515936	0.148993	-0.0717953	-0.15757	0.587731	0.220788	0.0717953	-0.0857748	0.673506	0.306563	0.15757	0.0857748
13564	gi_epithelial	EPGN	3.2264	15.3208	0.00408004	0.0144006	4.74697	4.3919	4.74697	4.23594	4.08515	-4.3919	0.35507	-0.155955	-0.306746	-4.74697	-0.35507	-0.511024	-0.661815	-4.23594	0.155955	0.511024	-0.150791	-4.08515	0.306746	0.661815	0.150791
14772	gi_epithelial	FUCA2	628.478	24.5746	6.12543e-05	0.000497081	1.37264	-0.966547	-1.37264	-0.901821	-1.27336	0.966547	-0.406097	0.0647255	-0.306811	1.37264	0.406097	0.470822	0.0992862	0.901821	-0.0647255	-0.470822	-0.371536	1.27336	0.306811	-0.0992862	0.371536
31036	gi_epithelial	STARD3NL	192.966	16.187	0.00277828	0.0105678	0.711316	-0.402946	-0.372454	-0.529089	-0.711316	0.402946	0.0304921	-0.126143	-0.30837	0.372454	-0.0304921	-0.156635	-0.338863	0.529089	0.126143	0.156635	-0.182228	0.711316	0.30837	0.338863	0.182228
20251	gi_epithelial	MIS18A	222.057	16.8969	0.00202421	0.00821144	1.37018	1.30857	1.37018	1.0143	0.998463	-1.30857	0.0616014	-0.294275	-0.310111	-1.37018	-0.0616014	-0.355877	-0.371713	-1.0143	0.294275	0.355877	-0.0158361	-0.998463	0.310111	0.371713	0.0158361
34304	gi_epithelial	WAPL	562.466	13.0674	0.010951	0.0316761	0.592476	-0.20644	-0.525393	-0.592476	-0.516896	0.20644	-0.318952	-0.386035	-0.310456	0.525393	0.318952	-0.0670832	0.00849624	0.592476	0.386035	0.0670832	0.0755794	0.516896	0.310456	-0.00849624	-0.0755794
2647	gi_epithelial	C4orf19	560.59	24.2304	7.18135e-05	0.000564704	2.20036	-1.62463	-2.08347	-2.20036	-1.93706	1.62463	-0.458837	-0.575735	-0.312435	2.08347	0.458837	-0.116899	0.146402	2.20036	0.575735	0.116899	0.2633	1.93706	0.312435	-0.146402	-0.2633
4266	gi_epithelial	CMSS1	562.274	18.8631	0.000836133	0.00404368	1.16426	0.708436	1.16426	0.557169	0.395622	-0.708436	0.455823	-0.151267	-0.312814	-1.16426	-0.455823	-0.607089	-0.768637	-0.557169	0.151267	0.607089	-0.161547	-0.395622	0.312814	0.768637	0.161547
4927	gi_epithelial	CTSC	766.635	37.6445	1.32663e-07	3.02099e-06	1.18634	0.523296	-0.663046	-0.00150291	0.210386	-0.523296	-1.18634	-0.524799	-0.312911	0.663046	1.18634	0.661544	0.873432	0.00150291	0.524799	-0.661544	0.211888	-0.210386	0.312911	-0.873432	-0.211888
4013	gi_epithelial	CHUK	111.936	13.0448	0.0110591	0.0318723	1.25655	-0.610874	-0.875939	-1.25655	-0.923953	0.610874	-0.265065	-0.645673	-0.31308	0.875939	0.265065	-0.380608	-0.0480143	1.25655	0.645673	0.380608	0.332593	0.923953	0.31308	0.0480143	-0.332593
20448	gi_epithelial	MREG	86.7832	17.436	0.00159002	0.00676226	1.02785	1.02785	0.764745	0.683721	0.714398	-1.02785	-0.263107	-0.344132	-0.313454	-0.764745	0.263107	-0.0810247	-0.0503468	-0.683721	0.344132	0.0810247	0.0306779	-0.714398	0.313454	0.0503468	-0.0306779
27220	gi_epithelial	RNF165	25.9898	17.6158	0.00146676	0.00634566	1.51621	1.39129	1.51621	1.34539	1.07757	-1.39129	0.12492	-0.0458966	-0.313716	-1.51621	-0.12492	-0.170817	-0.438636	-1.34539	0.0458966	0.170817	-0.267819	-1.07757	0.313716	0.438636	0.267819
6630	gi_epithelial	EMC9	190.801	14.6534	0.00547687	0.0181764	1.0136	1.0136	0.723453	0.981709	0.699496	-1.0136	-0.290151	-0.0318943	-0.314108	-0.723453	0.290151	0.258256	-0.0239574	-0.981709	0.0318943	-0.258256	-0.282214	-0.699496	0.314108	0.0239574	0.282214
2230	gi_epithelial	BRD8	303.089	13.9649	0.00740799	0.0230734	0.960415	0.960415	0.444402	0.669994	0.646247	-0.960415	-0.516013	-0.290421	-0.314168	-0.444402	0.516013	0.225591	0.201844	-0.669994	0.290421	-0.225591	-0.0237469	-0.646247	0.314168	-0.201844	0.0237469
32345	gi_epithelial	TMEM54	1941.22	15.1152	0.00446817	0.0154443	1.42717	-0.265208	-1.37458	-1.42717	-0.579632	0.265208	-1.10937	-1.16196	-0.314424	1.37458	1.10937	-0.0525941	0.794947	1.42717	1.16196	0.0525941	0.847541	0.579632	0.314424	-0.794947	-0.847541
35267	gi_epithelial	ZNF600	118.159	14.8644	0.00499079	0.0168876	1.01634	-0.70157	-0.654832	-0.741461	-1.01634	0.70157	0.0467379	-0.0398912	-0.314774	0.654832	-0.0467379	-0.0866292	-0.361512	0.741461	0.0398912	0.0866292	-0.274883	1.01634	0.314774	0.361512	0.274883
1648	gi_epithelial	ATP5MC1P5	109.783	13.2812	0.00998042	0.0293056	5.22619	-2.07646	-5.22619	-4.75696	-2.3918	2.07646	-3.14973	-2.6805	-0.315345	5.22619	3.14973	0.469227	2.83438	4.75696	2.6805	-0.469227	2.36516	2.3918	0.315345	-2.83438	-2.36516
14002	gi_epithelial	FAM216A	81.5361	12.6196	0.013292	0.0368192	0.758514	0.540947	0.758514	0.629353	0.225407	-0.540947	0.217567	0.088406	-0.31554	-0.758514	-0.217567	-0.129161	-0.533107	-0.629353	-0.088406	0.129161	-0.403946	-0.225407	0.31554	0.533107	0.403946
734	gi_epithelial	ALDOA	188.942	15.6328	0.0035537	0.0129016	1.00559	1.00559	0.160174	0.602738	0.689979	-1.00559	-0.845419	-0.402856	-0.315614	-0.160174	0.845419	0.442563	0.529805	-0.602738	0.402856	-0.442563	0.0872413	-0.689979	0.315614	-0.529805	-0.0872413
18200	gi_epithelial	KCNK1	1017.8	22.3292	0.000172337	0.00114426	1.85835	-1.54111	-1.77012	-1.64896	-1.85835	1.54111	-0.229006	-0.107851	-0.317235	1.77012	0.229006	0.121155	-0.0882287	1.64896	0.107851	-0.121155	-0.209384	1.85835	0.317235	0.0882287	0.209384
1055	gi_epithelial	AP1AR	291.625	18.6381	0.000925614	0.00439672	0.790468	-0.0614159	-0.790468	-0.677142	-0.379127	0.0614159	-0.729052	-0.615726	-0.317712	0.790468	0.729052	0.113326	0.411341	0.677142	0.615726	-0.113326	0.298015	0.379127	0.317712	-0.411341	-0.298015
26599	gi_epithelial	RIDA	269.26	14.1591	0.0068043	0.0215676	0.870058	-0.551249	-0.573764	-0.62913	-0.870058	0.551249	-0.0225149	-0.0778809	-0.318809	0.573764	0.0225149	-0.055366	-0.296294	0.62913	0.0778809	0.055366	-0.240928	0.870058	0.318809	0.296294	0.240928
15751	gi_epithelial	GSDME	23.678	13.1804	0.010427	0.0304214	2.21871	0.826538	2.21871	0.266139	0.507664	-0.826538	1.39217	-0.5604	-0.318875	-2.21871	-1.39217	-1.95257	-1.71105	-0.266139	0.5604	1.95257	0.241525	-0.507664	0.318875	1.71105	-0.241525
34691	gi_epithelial	ZBTB1	250.001	16.1807	0.00278601	0.0105914	1.05578	-0.14194	-0.605939	-1.05578	-0.4611	0.14194	-0.464	-0.913839	-0.319161	0.605939	0.464	-0.44984	0.144839	1.05578	0.913839	0.44984	0.594679	0.4611	0.319161	-0.144839	-0.594679
24320	gi_epithelial	PHGR1	10866.9	13.2175	0.0102606	0.0300168	5.19307	-1.499	-5.19307	-2.95216	-1.81851	1.499	-3.69407	-1.45316	-0.319505	5.19307	3.69407	2.2409	3.37456	2.95216	1.45316	-2.2409	1.13366	1.81851	0.319505	-3.37456	-1.13366
25385	gi_epithelial	PROSER1	143.324	13.7971	0.0079716	0.0244766	1.27375	-0.74698	-0.866423	-1.27375	-1.06833	0.74698	-0.119444	-0.526771	-0.321349	0.866423	0.119444	-0.407328	-0.201905	1.27375	0.526771	0.407328	0.205422	1.06833	0.321349	0.201905	-0.205422
28686	gi_epithelial	RRAD	403.72	17.1989	0.00176828	0.00737398	2.58977	2.19294	2.58977	1.77374	1.87158	-2.19294	0.396833	-0.419203	-0.321359	-2.58977	-0.396833	-0.816036	-0.718191	-1.77374	0.419203	0.816036	0.0978444	-1.87158	0.321359	0.718191	-0.0978444
28939	gi_epithelial	SART1	236.218	22.7898	0.000139476	0.000967297	0.625699	-0.304089	-0.449915	-0.154328	-0.625699	0.304089	-0.145826	0.14976	-0.32161	0.449915	0.145826	0.295587	-0.175784	0.154328	-0.14976	-0.295587	-0.471371	0.625699	0.32161	0.175784	0.471371
29762	gi_epithelial	SLC25A1	687.181	15.0097	0.00468116	0.0160511	1.09331	-0.116378	-1.09331	-0.40824	-0.438762	0.116378	-0.976932	-0.291862	-0.322384	1.09331	0.976932	0.68507	0.654549	0.40824	0.291862	-0.68507	-0.0305216	0.438762	0.322384	-0.654549	0.0305216
5985	gi_epithelial	DSE	168.272	41.7352	1.8929e-08	5.74944e-07	2.52451	2.52451	2.32589	2.21303	2.2008	-2.52451	-0.198624	-0.311479	-0.323708	-2.32589	0.198624	-0.112855	-0.125084	-2.21303	0.311479	0.112855	-0.0122291	-2.2008	0.323708	0.125084	0.0122291
33731	gi_epithelial	UGCG	1585.11	37.366	1.51414e-07	3.37327e-06	2.2247	-1.89815	-1.44177	-1.6606	-2.2247	1.89815	0.456374	0.237541	-0.326558	1.44177	-0.456374	-0.218833	-0.782932	1.6606	-0.237541	0.218833	-0.564099	2.2247	0.326558	0.782932	0.564099
34398	gi_epithelial	WDR60	261.714	21.4899	0.000253155	0.00155578	1.20316	0.925978	-0.277179	0.213013	0.598752	-0.925978	-1.20316	-0.712965	-0.327225	0.277179	1.20316	0.490192	0.875931	-0.213013	0.712965	-0.490192	0.385739	-0.598752	0.327225	-0.875931	-0.385739
32014	gi_epithelial	TJAP1	139.267	18.5509	0.000962753	0.00453958	0.750944	-0.423321	-0.0814284	-0.324614	-0.750944	0.423321	0.341892	0.0987068	-0.327623	0.0814284	-0.341892	-0.243186	-0.669515	0.324614	-0.0987068	0.243186	-0.42633	0.750944	0.327623	0.669515	0.42633
3901	gi_epithelial	CHD1L	230.86	12.3457	0.0149576	0.0404701	1.01425	-0.229485	-1.01425	-0.738164	-0.557367	0.229485	-0.784767	-0.508679	-0.327881	1.01425	0.784767	0.276089	0.456886	0.738164	0.508679	-0.276089	0.180797	0.557367	0.327881	-0.456886	-0.180797
9011	gi_epithelial	ENST00000455308	148.503	16.0696	0.00292712	0.0110259	2.08958	0.114759	-1.97482	-1.91647	-0.213237	-0.114759	-2.08958	-2.03123	-0.327995	1.97482	2.08958	0.0583542	1.76158	1.91647	2.03123	-0.0583542	1.70323	0.213237	0.327995	-1.76158	-1.70323
5263	gi_epithelial	DBF4B	58.9486	16.9785	0.00195163	0.00797841	1.13925	0.754133	1.13925	0.68664	0.425839	-0.754133	0.385115	-0.0674932	-0.328294	-1.13925	-0.385115	-0.452608	-0.713409	-0.68664	0.0674932	0.452608	-0.2608	-0.425839	0.328294	0.713409	0.2608
1856	gi_epithelial	BAG5	460.505	24.637	5.95112e-05	0.000487347	0.591373	0.55922	-0.0321533	0.113277	0.23088	-0.55922	-0.591373	-0.445942	-0.32834	0.0321533	0.591373	0.145431	0.263033	-0.113277	0.445942	-0.145431	0.117602	-0.23088	0.32834	-0.263033	-0.117602
33849	gi_epithelial	UQCRC1	1633.95	21.4941	0.00025266	0.00155402	1.15945	0.599852	-0.559596	-0.326387	0.268896	-0.599852	-1.15945	-0.926239	-0.330956	0.559596	1.15945	0.233209	0.828492	0.326387	0.926239	-0.233209	0.595283	-0.268896	0.330956	-0.828492	-0.595283
26597	gi_epithelial	RIC8B	91.5363	20.2006	0.000455849	0.00249897	1.10137	-0.497611	-1.10137	-0.647428	-0.828604	0.497611	-0.603755	-0.149816	-0.330993	1.10137	0.603755	0.453939	0.272762	0.647428	0.149816	-0.453939	-0.181176	0.828604	0.330993	-0.272762	0.181176
4236	gi_epithelial	CLTC	1307.94	24.0616	7.76343e-05	0.0006006	0.887211	-0.555256	-0.853417	-0.85731	-0.887211	0.555256	-0.29816	-0.302054	-0.331955	0.853417	0.29816	-0.00389328	-0.0337947	0.85731	0.302054	0.00389328	-0.0299014	0.887211	0.331955	0.0337947	0.0299014
293	gi_epithelial	ACTR2	1831.67	21.8952	0.000210283	0.00134287	1.05924	-0.5052	-1.05924	-0.800158	-0.837177	0.5052	-0.554042	-0.294957	-0.331977	1.05924	0.554042	0.259085	0.222065	0.800158	0.294957	-0.259085	-0.0370193	0.837177	0.331977	-0.222065	0.0370193
20137	gi_epithelial	MFHAS1	297.472	17.9707	0.00125046	0.00560567	1.83346	-1.06214	-1.83346	-1.64346	-1.3948	1.06214	-0.771321	-0.581317	-0.332654	1.83346	0.771321	0.190004	0.438667	1.64346	0.581317	-0.190004	0.248663	1.3948	0.332654	-0.438667	-0.248663
14524	gi_epithelial	FLVCR1	266.006	14.0998	0.00698325	0.0220105	0.854122	-0.217737	0.0116606	0.302904	-0.551218	0.217737	0.229397	0.520641	-0.333481	-0.0116606	-0.229397	0.291243	-0.562878	-0.302904	-0.520641	-0.291243	-0.854122	0.551218	0.333481	0.562878	0.854122
34975	gi_epithelial	ZNF207	1765.48	26.1531	2.94733e-05	0.000274359	0.731031	-0.397075	-0.536657	-0.589237	-0.731031	0.397075	-0.139582	-0.192161	-0.333956	0.536657	0.139582	-0.0525793	-0.194374	0.589237	0.192161	0.0525793	-0.141795	0.731031	0.333956	0.194374	0.141795
29983	gi_epithelial	SLC40A1	1346.29	20.6921	0.000364427	0.0020862	2.31799	-1.13679	-2.16242	-2.31799	-1.47109	1.13679	-1.02563	-1.1812	-0.334294	2.16242	1.02563	-0.155567	0.691337	2.31799	1.1812	0.155567	0.846905	1.47109	0.334294	-0.691337	-0.846905
1267	gi_epithelial	ARHGDIA	1224.1	16.6158	0.00229502	0.00907198	1.01671	-0.542028	-1.01671	-0.523964	-0.877795	0.542028	-0.47468	0.0180633	-0.335767	1.01671	0.47468	0.492743	0.138913	0.523964	-0.0180633	-0.492743	-0.35383	0.877795	0.335767	-0.138913	0.35383
21748	gi_epithelial	NDUFS5	3643.92	17.6323	0.00145591	0.0063133	0.668399	0.668399	0.125433	0.04517	0.33203	-0.668399	-0.542966	-0.623229	-0.336369	-0.125433	0.542966	-0.0802631	0.206597	-0.04517	0.623229	0.0802631	0.28686	-0.33203	0.336369	-0.206597	-0.28686
13885	gi_epithelial	FAM126A	142.036	18.9927	0.00078856	0.00385341	1.48328	1.48328	1.36167	1.28842	1.14687	-1.48328	-0.121606	-0.19486	-0.336413	-1.36167	0.121606	-0.0732549	-0.214807	-1.28842	0.19486	0.0732549	-0.141553	-1.14687	0.336413	0.214807	0.141553
25084	gi_epithelial	PPP1R11	425.971	29.8608	5.22443e-06	6.5546e-05	1.25857	-0.893861	-1.25857	-1.04009	-1.23163	0.893861	-0.364714	-0.146232	-0.337771	1.25857	0.364714	0.218481	0.0269423	1.04009	0.146232	-0.218481	-0.191539	1.23163	0.337771	-0.0269423	0.191539
22	gi_epithelial	AAR2	120.204	17.2644	0.00171716	0.00719585	0.798881	-0.460994	-0.355833	-0.34262	-0.798881	0.460994	0.105161	0.118374	-0.337887	0.355833	-0.105161	0.013213	-0.443048	0.34262	-0.118374	-0.013213	-0.456261	0.798881	0.337887	0.443048	0.456261
32344	gi_epithelial	TMEM53	125.35	22.2455	0.00017908	0.00118102	1.25112	-0.283229	-1.25112	-1.10353	-0.621573	0.283229	-0.967891	-0.820306	-0.338344	1.25112	0.967891	0.147585	0.629547	1.10353	0.820306	-0.147585	0.481962	0.621573	0.338344	-0.629547	-0.481962
4985	gi_epithelial	CWF19L1	126.468	15.594	0.00361528	0.0130928	0.658997	0.508079	0.658997	0.349199	0.168416	-0.508079	0.150918	-0.15888	-0.339664	-0.658997	-0.150918	-0.309798	-0.490582	-0.349199	0.15888	0.309798	-0.180783	-0.168416	0.339664	0.490582	0.180783
26107	gi_epithelial	RAP1B	1448.06	18.0203	0.00122287	0.00550722	0.748192	-0.407485	-0.55834	-0.647847	-0.748192	0.407485	-0.150854	-0.240362	-0.340707	0.55834	0.150854	-0.0895074	-0.189853	0.647847	0.240362	0.0895074	-0.100345	0.748192	0.340707	0.189853	0.100345
6173	gi_epithelial	E2F8	104.131	26.6734	2.3142e-05	0.000224997	1.73439	1.57465	1.24543	1.73439	1.23379	-1.57465	-0.329219	0.159738	-0.340868	-1.24543	0.329219	0.488957	-0.0116492	-1.73439	-0.159738	-0.488957	-0.500606	-1.23379	0.340868	0.0116492	0.500606
21503	gi_epithelial	NAP1L4	878.593	49.2098	5.27895e-10	2.64114e-08	1.09927	0.971486	0.823546	1.09927	0.630448	-0.971486	-0.147941	0.127785	-0.341038	-0.823546	0.147941	0.275726	-0.193097	-1.09927	-0.127785	-0.275726	-0.468824	-0.630448	0.341038	0.193097	0.468824
31887	gi_epithelial	TGOLN2	1340.23	30.8765	3.24423e-06	4.37449e-05	1.28916	-0.795932	-1.28916	-1.0428	-1.13733	0.795932	-0.493227	-0.246864	-0.341402	1.28916	0.493227	0.246363	0.151825	1.0428	0.246864	-0.246363	-0.094538	1.13733	0.341402	-0.151825	0.094538
5351	gi_epithelial	DDB2	261.851	37.5276	1.40234e-07	3.13779e-06	1.46724	1.46724	1.07944	1.04205	1.12401	-1.46724	-0.387801	-0.42519	-0.343224	-1.07944	0.387801	-0.0373882	0.0445772	-1.04205	0.42519	0.0373882	0.0819654	-1.12401	0.343224	-0.0445772	-0.0819654
15993	gi_epithelial	H2BC7	50.0231	13.0282	0.0111387	0.0320299	1.29973	1.29973	0.323543	0.0108806	0.95605	-1.29973	-0.976183	-1.28885	-0.343676	-0.323543	0.976183	-0.312662	0.632507	-0.0108806	1.28885	0.312662	0.945169	-0.95605	0.343676	-0.632507	-0.945169
21233	gi_epithelial	MTSS2	20.7732	12.5293	0.0138202	0.0379621	1.38149	1.38149	0.368014	0.72918	1.03697	-1.38149	-1.01347	-0.652305	-0.344516	-0.368014	1.01347	0.361166	0.668955	-0.72918	0.652305	-0.361166	0.307788	-1.03697	0.344516	-0.668955	-0.307788
16301	gi_epithelial	HIGD1A	863.399	12.0332	0.0171063	0.0448498	0.941598	-0.204679	-0.828684	-0.941598	-0.54921	0.204679	-0.624005	-0.736919	-0.344531	0.828684	0.624005	-0.112914	0.279474	0.941598	0.736919	0.112914	0.392388	0.54921	0.344531	-0.279474	-0.392388
14633	gi_epithelial	FOXP3	3.2286	13.0412	0.0110763	0.031902	1.7034	-1.03461	0.207873	-1.49552	-1.37972	1.03461	1.24249	-0.460909	-0.345106	-0.207873	-1.24249	-1.7034	-1.58759	1.49552	0.460909	1.7034	0.115803	1.37972	0.345106	1.58759	-0.115803
2059	gi_epithelial	BLOC1S2	376.629	14.7851	0.00516838	0.0173713	0.699444	0.699444	0.577623	0.0892003	0.354278	-0.699444	-0.121821	-0.610244	-0.345166	-0.577623	0.121821	-0.488423	-0.223345	-0.0892003	0.610244	0.488423	0.265078	-0.354278	0.345166	0.223345	-0.265078
24650	gi_epithelial	PLP2	684.648	26.6599	2.32876e-05	0.000226199	1.87037	1.63468	1.87037	1.46171	1.28879	-1.63468	0.235681	-0.172976	-0.345899	-1.87037	-0.235681	-0.408657	-0.58158	-1.46171	0.172976	0.408657	-0.172922	-1.28879	0.345899	0.58158	0.172922
765	gi_epithelial	ALG8	194.068	21.0976	0.000302872	0.00180364	0.905683	-0.558721	-0.57306	-0.677853	-0.905683	0.558721	-0.0143388	-0.119132	-0.346962	0.57306	0.0143388	-0.104794	-0.332623	0.677853	0.119132	0.104794	-0.227829	0.905683	0.346962	0.332623	0.227829
19155	gi_epithelial	LILRA5	15.2136	12.2538	0.0155606	0.0417774	0.840724	-0.0957662	0.397979	0.126941	-0.442745	0.0957662	0.493746	0.222707	-0.346978	-0.397979	-0.493746	-0.271038	-0.840724	-0.126941	-0.222707	0.271038	-0.569686	0.442745	0.346978	0.840724	0.569686
24404	gi_epithelial	PIGS	241.274	17.3963	0.00161853	0.00686367	0.766994	-0.419948	-0.49457	-0.693516	-0.766994	0.419948	-0.0746217	-0.273568	-0.347046	0.49457	0.0746217	-0.198946	-0.272424	0.693516	0.273568	0.198946	-0.0734779	0.766994	0.347046	0.272424	0.0734779
16150	gi_epithelial	HBA2	27.234	13.0232	0.0111632	0.0320812	2.16589	2.16589	0.946541	1.54955	1.81876	-2.16589	-1.21935	-0.616344	-0.347134	-0.946541	1.21935	0.603004	0.872214	-1.54955	0.616344	-0.603004	0.26921	-1.81876	0.347134	-0.872214	-0.26921
27302	gi_epithelial	ROCK2	853.203	19.5847	0.000603047	0.00314095	0.86104	-0.25628	-0.86104	-0.57039	-0.604321	0.25628	-0.60476	-0.31411	-0.348041	0.86104	0.60476	0.29065	0.256719	0.57039	0.31411	-0.29065	-0.0339309	0.604321	0.348041	-0.256719	0.0339309
26487	gi_epithelial	RFWD3	133.214	16.8777	0.00204161	0.00827551	0.632542	-0.068876	0.214952	-0.10034	-0.41759	0.068876	0.283828	-0.0314639	-0.348714	-0.214952	-0.283828	-0.315292	-0.632542	0.10034	0.0314639	0.315292	-0.31725	0.41759	0.348714	0.632542	0.31725
14625	gi_epithelial	FOXO1	230.313	13.8704	0.00772022	0.02384	1.22142	-0.541261	0.331273	0.0557792	-0.890149	0.541261	0.872534	0.59704	-0.348888	-0.331273	-0.872534	-0.275493	-1.22142	-0.0557792	-0.59704	0.275493	-0.945928	0.890149	0.348888	1.22142	0.945928
6145	gi_epithelial	DYNLT3	418.665	12.2921	0.0153062	0.0412182	0.814444	-0.465246	-0.796065	-0.556611	-0.814444	0.465246	-0.330819	-0.0913649	-0.349198	0.796065	0.330819	0.239454	-0.0183796	0.556611	0.0913649	-0.239454	-0.257833	0.814444	0.349198	0.0183796	0.257833
799	gi_epithelial	ALS2	125.86	15.8022	0.00329639	0.012165	0.747415	-0.257998	-0.346378	-0.747415	-0.607628	0.257998	-0.08838	-0.489417	-0.34963	0.346378	0.08838	-0.401037	-0.26125	0.747415	0.489417	0.401037	0.139787	0.607628	0.34963	0.26125	-0.139787
16706	gi_epithelial	HNRNPF	1972.3	14.4307	0.00604001	0.0196148	0.808248	-0.138444	-0.547153	-0.808248	-0.488353	0.138444	-0.408709	-0.669804	-0.349909	0.547153	0.408709	-0.261095	0.0587997	0.808248	0.669804	0.261095	0.319895	0.488353	0.349909	-0.0587997	-0.319895
14069	gi_epithelial	FAM50A	569.733	24.1089	7.59572e-05	0.000589399	1.06249	-0.712389	-0.633507	-0.68551	-1.06249	0.712389	0.0788821	0.0268794	-0.350099	0.633507	-0.0788821	-0.0520027	-0.428981	0.68551	-0.0268794	0.0520027	-0.376979	1.06249	0.350099	0.428981	0.376979
34454	gi_epithelial	WHSC1L2P	16.4259	12.9184	0.0116813	0.0332499	2.13895	1.55983	1.49164	2.13895	1.20933	-1.55983	-0.0681937	0.579117	-0.350504	-1.49164	0.0681937	0.647311	-0.28231	-2.13895	-0.579117	-0.647311	-0.929621	-1.20933	0.350504	0.28231	0.929621
32440	gi_epithelial	TMX2	479.783	13.2491	0.0101209	0.0296672	1.40029	-0.258464	-0.652147	-1.40029	-0.610098	0.258464	-0.393683	-1.14183	-0.351634	0.652147	0.393683	-0.748147	0.0420493	1.40029	1.14183	0.748147	0.790197	0.610098	0.351634	-0.0420493	-0.790197
35259	gi_epithelial	ZNF592	116.475	12.6825	0.0129361	0.0360294	0.618566	-0.154275	-0.618566	-0.481713	-0.506101	0.154275	-0.46429	-0.327438	-0.351826	0.618566	0.46429	0.136853	0.112465	0.481713	0.327438	-0.136853	-0.0243882	0.506101	0.351826	-0.112465	0.0243882
16870	gi_epithelial	HSF1	384.925	19.6769	0.000578349	0.0030331	1.01702	-0.664825	-0.65425	-0.923618	-1.01702	0.664825	0.0105747	-0.258793	-0.352198	0.65425	-0.0105747	-0.269368	-0.362773	0.923618	0.258793	0.269368	-0.093405	1.01702	0.352198	0.362773	0.093405
3932	gi_epithelial	CHKA	474.62	20.986	0.000318698	0.00188045	1.88133	-1.52873	-1.1899	-1.09456	-1.88133	1.52873	0.33883	0.434166	-0.352598	1.1899	-0.33883	0.0953358	-0.691429	1.09456	-0.434166	-0.0953358	-0.786765	1.88133	0.352598	0.691429	0.786765
21323	gi_epithelial	MYH7B	58.9914	16.4094	0.00251624	0.00977729	0.688956	0.116053	0.451981	0.121335	-0.236975	-0.116053	0.335928	0.00528181	-0.353028	-0.451981	-0.335928	-0.330646	-0.688956	-0.121335	-0.00528181	0.330646	-0.35831	0.236975	0.353028	0.688956	0.35831
2276	gi_epithelial	BST1	41.3818	13.7806	0.00802937	0.0245953	1.07709	0.63442	-0.442668	0.51323	0.280555	-0.63442	-1.07709	-0.12119	-0.353864	0.442668	1.07709	0.955898	0.723224	-0.51323	0.12119	-0.955898	-0.232674	-0.280555	0.353864	-0.723224	0.232674
6018	gi_epithelial	DUOX2	1046.96	18.3383	0.00105968	0.00490953	3.30301	-2.45689	-1.94384	-3.30301	-2.81129	2.45689	0.513051	-0.846117	-0.354398	1.94384	-0.513051	-1.35917	-0.867448	3.30301	0.846117	1.35917	0.491719	2.81129	0.354398	0.867448	-0.491719
20277	gi_epithelial	MLEC	1802.03	29.2583	6.92759e-06	8.27527e-05	1.54546	-0.237711	-1.54546	-1.22222	-0.592243	0.237711	-1.30775	-0.984513	-0.354532	1.54546	1.30775	0.323234	0.953215	1.22222	0.984513	-0.323234	0.629981	0.592243	0.354532	-0.953215	-0.629981
16334	gi_epithelial	HIPK1	452.182	14.9497	0.00480677	0.0164021	1.00081	-0.539961	-0.901621	-1.00081	-0.894512	0.539961	-0.361661	-0.460853	-0.354552	0.901621	0.361661	-0.0991921	0.00710931	1.00081	0.460853	0.0991921	0.106301	0.894512	0.354552	-0.00710931	-0.106301
10937	gi_epithelial	ENST00000548191	267.072	15.7143	0.00342756	0.0125433	0.597475	-0.0975311	0.144846	-0.273278	-0.452629	0.0975311	0.242377	-0.175747	-0.355098	-0.144846	-0.242377	-0.418124	-0.597475	0.273278	0.175747	0.418124	-0.179351	0.452629	0.355098	0.597475	0.179351
26215	gi_epithelial	RBL1	89.7663	25.7146	3.61264e-05	0.000322845	1.30333	0.99088	1.27211	1.30333	0.635776	-0.99088	0.281233	0.312447	-0.355104	-1.27211	-0.281233	0.0312141	-0.636337	-1.30333	-0.312447	-0.0312141	-0.667551	-0.635776	0.355104	0.636337	0.667551
26188	gi_epithelial	RB1	435.33	43.1178	9.78142e-09	3.22155e-07	1.03119	1.03119	0.289191	0.198063	0.67553	-1.03119	-0.742003	-0.833131	-0.355663	-0.289191	0.742003	-0.0911277	0.38634	-0.198063	0.833131	0.0911277	0.477468	-0.67553	0.355663	-0.38634	-0.477468
5883	gi_epithelial	DPAGT1	223.659	15.5583	0.00367296	0.0132434	1.10962	-0.488153	-1.01236	-1.10962	-0.84383	0.488153	-0.524211	-0.621465	-0.355677	1.01236	0.524211	-0.0972543	0.168534	1.10962	0.621465	0.0972543	0.265788	0.84383	0.355677	-0.168534	-0.265788
6044	gi_epithelial	DUSP3	347.889	24.3556	6.77794e-05	0.000538543	1.2703	-0.914323	-1.02314	-1.13656	-1.2703	0.914323	-0.10882	-0.22224	-0.355972	1.02314	0.10882	-0.11342	-0.247153	1.13656	0.22224	0.11342	-0.133732	1.2703	0.355972	0.247153	0.133732
6839	gi_epithelial	ENST00000358442	182.446	15.1223	0.00445419	0.0154143	1.24444	1.24444	1.10889	0.986358	0.888091	-1.24444	-0.135551	-0.258084	-0.356351	-1.10889	0.135551	-0.122534	-0.2208	-0.986358	0.258084	0.122534	-0.0982669	-0.888091	0.356351	0.2208	0.0982669
6511	gi_epithelial	EIF5A	3897.58	16.3916	0.00253627	0.00983283	0.97532	0.97532	0.2618	0.5036	0.618676	-0.97532	-0.713521	-0.471721	-0.356644	-0.2618	0.713521	0.2418	0.356877	-0.5036	0.471721	-0.2418	0.115077	-0.618676	0.356644	-0.356877	-0.115077
24699	gi_epithelial	PMM2	834.213	16.5988	0.0023124	0.00912492	0.889934	-0.318244	-0.889934	-0.541193	-0.677073	0.318244	-0.57169	-0.222949	-0.358829	0.889934	0.57169	0.348741	0.212861	0.541193	0.222949	-0.348741	-0.13588	0.677073	0.358829	-0.212861	0.13588
34599	gi_epithelial	YBX3	3880.84	19.9255	0.000516596	0.00276923	1.22738	1.17161	1.22738	1.01384	0.812715	-1.17161	0.0557779	-0.157764	-0.35889	-1.22738	-0.0557779	-0.213542	-0.414667	-1.01384	0.157764	0.213542	-0.201126	-0.812715	0.35889	0.414667	0.201126
20326	gi_epithelial	MMP24OS	682.221	14.6051	0.00559431	0.0184559	0.916824	-0.426283	-0.916824	-0.321384	-0.786749	0.426283	-0.490541	0.104899	-0.360466	0.916824	0.490541	0.59544	0.130076	0.321384	-0.104899	-0.59544	-0.465365	0.786749	0.360466	-0.130076	0.465365
166	gi_epithelial	ACBD3	905.071	21.4161	0.000261844	0.0015995	0.838617	-0.469776	-0.838617	-0.618536	-0.830253	0.469776	-0.368841	-0.148759	-0.360476	0.838617	0.368841	0.220082	0.00836453	0.618536	0.148759	-0.220082	-0.211717	0.830253	0.360476	-0.00836453	0.211717
15332	gi_epithelial	GMEB2	68.518	15.08	0.00453813	0.0156442	0.829096	-0.468258	-0.415989	-0.256204	-0.829096	0.468258	0.0522693	0.212054	-0.360838	0.415989	-0.0522693	0.159785	-0.413107	0.256204	-0.212054	-0.159785	-0.572892	0.829096	0.360838	0.413107	0.572892
4803	gi_epithelial	CSRNP1	719.915	17.5417	0.00151636	0.00651501	1.28792	-0.883408	-1.28792	-0.958496	-1.24427	0.883408	-0.404514	-0.0750872	-0.360862	1.28792	0.404514	0.329427	0.0436527	0.958496	0.0750872	-0.329427	-0.285774	1.24427	0.360862	-0.0436527	0.285774
4464	gi_epithelial	COPRS	313.093	12.4652	0.0142075	0.0388548	0.629434	-0.268522	-0.124007	-0.0757516	-0.629434	0.268522	0.144515	0.19277	-0.360912	0.124007	-0.144515	0.0482555	-0.505427	0.0757516	-0.19277	-0.0482555	-0.553682	0.629434	0.360912	0.505427	0.553682
34811	gi_epithelial	ZEB2	118.501	49.4786	4.63933e-10	2.36184e-08	2.15292	1.35076	2.15292	1.45279	0.989589	-1.35076	0.802154	0.102024	-0.361173	-2.15292	-0.802154	-0.700129	-1.16333	-1.45279	-0.102024	0.700129	-0.463198	-0.989589	0.361173	1.16333	0.463198
24377	gi_epithelial	PIF1	95.0948	32.7396	1.35049e-06	2.11501e-05	1.90173	1.90173	1.71895	1.51591	1.54047	-1.90173	-0.182778	-0.385815	-0.361256	-1.71895	0.182778	-0.203037	-0.178477	-1.51591	0.385815	0.203037	0.0245594	-1.54047	0.361256	0.178477	-0.0245594
1455	gi_epithelial	ASB13	49.6049	18.6634	0.000915104	0.00435787	1.15802	0.0749997	-1.08302	-0.427087	-0.286295	-0.0749997	-1.15802	-0.502087	-0.361295	1.08302	1.15802	0.655933	0.796725	0.427087	0.502087	-0.655933	0.140792	0.286295	0.361295	-0.796725	-0.140792
18558	gi_epithelial	KPNA2P3	6.8593	18.8495	0.000841293	0.00406187	1.86293	-0.307006	-1.86293	-0.771123	-0.669269	0.307006	-1.55593	-0.464118	-0.362263	1.86293	1.55593	1.09181	1.19366	0.771123	0.464118	-1.09181	0.101855	0.669269	0.362263	-1.19366	-0.101855
4357	gi_epithelial	CNTNAP3B	80.1846	27.5497	1.53877e-05	0.000159969	1.99594	1.7076	1.57102	1.99594	1.34486	-1.7076	-0.136574	0.28834	-0.362733	-1.57102	0.136574	0.424914	-0.226159	-1.99594	-0.28834	-0.424914	-0.651073	-1.34486	0.362733	0.226159	0.651073
17882	gi_epithelial	IPO9	305.164	16.3762	0.00255376	0.00988572	0.644657	-0.207862	-0.0822641	-0.644657	-0.571294	0.207862	0.125598	-0.436795	-0.363432	0.0822641	-0.125598	-0.562393	-0.48903	0.644657	0.436795	0.562393	0.0733628	0.571294	0.363432	0.48903	-0.0733628
1605	gi_epithelial	ATP1A1	3529.07	32.5016	1.51067e-06	2.31821e-05	1.16505	0.314974	-0.850074	-0.107215	-0.0488565	-0.314974	-1.16505	-0.422188	-0.36383	0.850074	1.16505	0.74286	0.801218	0.107215	0.422188	-0.74286	0.0583583	0.0488565	0.36383	-0.801218	-0.0583583
14522	gi_epithelial	FLT3LG	40.7102	11.9324	0.0178609	0.046332	0.965327	0.328246	0.619556	0.929621	-0.0357054	-0.328246	0.29131	0.601375	-0.363951	-0.619556	-0.29131	0.310066	-0.655261	-0.929621	-0.601375	-0.310066	-0.965327	0.0357054	0.363951	0.655261	0.965327
27253	gi_epithelial	RNF223	178.641	21.8785	0.000211896	0.00135149	2.06666	-1.59604	-1.61275	-2.06666	-1.96006	1.59604	-0.01671	-0.470616	-0.364019	1.61275	0.01671	-0.453906	-0.347309	2.06666	0.470616	0.453906	0.106597	1.96006	0.364019	0.347309	-0.106597
2077	gi_epithelial	BMP2	570.257	22.1617	0.0001861	0.00121769	2.12809	-1.76316	-1.27832	-1.24298	-2.12809	1.76316	0.48484	0.520183	-0.364926	1.27832	-0.48484	0.0353427	-0.849766	1.24298	-0.520183	-0.0353427	-0.885108	2.12809	0.364926	0.849766	0.885108
16185	gi_epithelial	HDAC1	1032.22	13.8431	0.00781287	0.0240683	0.72706	-0.191543	-0.552284	-0.72706	-0.558813	0.191543	-0.36074	-0.535517	-0.36727	0.552284	0.36074	-0.174777	-0.00652936	0.72706	0.535517	0.174777	0.168247	0.558813	0.36727	0.00652936	-0.168247
19479	gi_epithelial	LSM1	376.044	13.6878	0.00836121	0.0253972	0.863213	-0.466938	-0.620965	-0.863213	-0.834387	0.466938	-0.154026	-0.396274	-0.367449	0.620965	0.154026	-0.242248	-0.213422	0.863213	0.396274	0.242248	0.0288258	0.834387	0.367449	0.213422	-0.0288258
4947	gi_epithelial	CTTN	1772.61	21.0164	0.000314306	0.00185894	0.905507	-0.537517	-0.885984	-0.743561	-0.905507	0.537517	-0.348467	-0.206044	-0.36799	0.885984	0.348467	0.142423	-0.0195231	0.743561	0.206044	-0.142423	-0.161946	0.905507	0.36799	0.0195231	0.161946
2030	gi_epithelial	BICD2	185.644	47.6965	1.09178e-09	5.02241e-08	2.05032	2.05032	1.84252	2.0215	1.68212	-2.05032	-0.207794	-0.028817	-0.3682	-1.84252	0.207794	0.178977	-0.160406	-2.0215	0.028817	-0.178977	-0.339383	-1.68212	0.3682	0.160406	0.339383
14639	gi_epithelial	FOXRED2	106.704	16.7428	0.00216843	0.00867835	0.63218	0.367449	0.630918	0.208337	-0.00126227	-0.367449	0.263469	-0.159112	-0.368711	-0.630918	-0.263469	-0.422581	-0.63218	-0.208337	0.159112	0.422581	-0.209599	0.00126227	0.368711	0.63218	0.209599
6701	gi_epithelial	ENSA	1303.12	14.6449	0.00549726	0.0182294	0.601519	0.601519	0.0672033	0.16919	0.232769	-0.601519	-0.534316	-0.432329	-0.36875	-0.0672033	0.534316	0.101986	0.165566	-0.16919	0.432329	-0.101986	0.0635795	-0.232769	0.36875	-0.165566	-0.0635795
25718	gi_epithelial	PTK2	527.224	20.1951	0.000457009	0.00250199	0.650766	-0.281632	-0.327855	-0.372422	-0.650766	0.281632	-0.046223	-0.0907903	-0.369134	0.327855	0.046223	-0.0445673	-0.322911	0.372422	0.0907903	0.0445673	-0.278343	0.650766	0.369134	0.322911	0.278343
21914	gi_epithelial	NHP2	512.457	25.6259	3.76436e-05	0.000334225	1.30629	1.30629	0.766041	1.07402	0.936787	-1.30629	-0.540253	-0.232278	-0.369508	-0.766041	0.540253	0.307975	0.170745	-1.07402	0.232278	-0.307975	-0.13723	-0.936787	0.369508	-0.170745	0.13723
29158	gi_epithelial	SEC24C	168.451	15.1174	0.0044638	0.0154371	0.901252	-0.331351	-0.726143	-0.901252	-0.701209	0.331351	-0.394791	-0.569901	-0.369857	0.726143	0.394791	-0.17511	0.0249338	0.901252	0.569901	0.17511	0.200043	0.701209	0.369857	-0.0249338	-0.200043
19094	gi_epithelial	LEPROTL1	403.941	15.6938	0.00345879	0.0126329	0.857952	-0.487789	-0.770634	-0.751363	-0.857952	0.487789	-0.282845	-0.263574	-0.370164	0.770634	0.282845	0.0192704	-0.0873188	0.751363	0.263574	-0.0192704	-0.106589	0.857952	0.370164	0.0873188	0.106589
27350	gi_epithelial	RPIA	289.044	19.3915	0.000658271	0.00336048	1.03866	-0.668118	-0.841752	-0.699784	-1.03866	0.668118	-0.173634	-0.0316659	-0.370545	0.841752	0.173634	0.141968	-0.196911	0.699784	0.0316659	-0.141968	-0.338879	1.03866	0.370545	0.196911	0.338879
2664	gi_epithelial	C5orf34	19.2108	16.6464	0.00226386	0.0089747	2.0639	1.39313	2.0639	0.7279	1.02209	-1.39313	0.670769	-0.665227	-0.371036	-2.0639	-0.670769	-1.336	-1.0418	-0.7279	0.665227	1.336	0.294191	-1.02209	0.371036	1.0418	-0.294191
913	gi_epithelial	ANKRD18B	21.4076	19.263	0.000697725	0.0035079	2.59187	2.59187	2.3141	2.08836	2.22082	-2.59187	-0.277773	-0.503512	-0.371052	-2.3141	0.277773	-0.22574	-0.0932797	-2.08836	0.503512	0.22574	0.13246	-2.22082	0.371052	0.0932797	-0.13246
18532	gi_epithelial	KMO	18.946	11.7562	0.0192597	0.0491666	0.738325	0.0361816	0.403135	0.00765811	-0.33519	-0.0361816	0.366954	-0.0285234	-0.371371	-0.403135	-0.366954	-0.395477	-0.738325	-0.00765811	0.0285234	0.395477	-0.342848	0.33519	0.371371	0.738325	0.342848
33024	gi_epithelial	TRIM28	1122.15	18.1198	0.00116933	0.0053185	0.867358	-0.495942	-0.63102	-0.854044	-0.867358	0.495942	-0.135077	-0.358101	-0.371415	0.63102	0.135077	-0.223024	-0.236338	0.854044	0.358101	0.223024	-0.013314	0.867358	0.371415	0.236338	0.013314
34238	gi_epithelial	VPS37B	825.65	33.2557	1.05879e-06	1.72519e-05	1.5707	-1.17292	-1.28385	-1.5707	-1.54486	1.17292	-0.11093	-0.397776	-0.371937	1.28385	0.11093	-0.286846	-0.261007	1.5707	0.397776	0.286846	0.0258384	1.54486	0.371937	0.261007	-0.0258384
483	gi_epithelial	ADPRH	12.0733	19.3639	0.000666564	0.00338936	1.92824	0.0338561	1.58998	-0.0582285	-0.338262	-0.0338561	1.55612	-0.0920846	-0.372118	-1.58998	-1.55612	-1.64821	-1.92824	0.0582285	0.0920846	1.64821	-0.280033	0.338262	0.372118	1.92824	0.280033
18390	gi_epithelial	KIF5B	1752.69	24.8934	5.28539e-05	0.000442342	0.809768	-0.30051	-0.737688	-0.809768	-0.672722	0.30051	-0.437178	-0.509259	-0.372212	0.737688	0.437178	-0.0720806	0.0649659	0.809768	0.509259	0.0720806	0.137047	0.672722	0.372212	-0.0649659	-0.137047
15141	gi_epithelial	GFM1	351.168	14.4037	0.00611204	0.0197955	0.850611	-0.362495	-0.70802	-0.850611	-0.734916	0.362495	-0.345525	-0.488115	-0.372421	0.70802	0.345525	-0.14259	-0.0268955	0.850611	0.488115	0.14259	0.115695	0.734916	0.372421	0.0268955	-0.115695
3250	gi_epithelial	CCNB1IP1	364.267	18.1412	0.00115808	0.00527666	0.930649	0.809887	0.328403	0.930649	0.436903	-0.809887	-0.481484	0.120762	-0.372984	-0.328403	0.481484	0.602246	0.1085	-0.930649	-0.120762	-0.602246	-0.493747	-0.436903	0.372984	-0.1085	0.493747
328	gi_epithelial	ADAM10	682.785	21.9463	0.000205412	0.00131554	0.73005	-0.289559	-0.318865	-0.73005	-0.662714	0.289559	-0.0293066	-0.440491	-0.373155	0.318865	0.0293066	-0.411184	-0.343849	0.73005	0.440491	0.411184	0.0673357	0.662714	0.373155	0.343849	-0.0673357
19791	gi_epithelial	MAPK8	233.73	18.0694	0.00119614	0.00541527	0.745133	-0.215745	-0.631722	-0.745133	-0.589879	0.215745	-0.415978	-0.529388	-0.374134	0.631722	0.415978	-0.11341	0.0418434	0.745133	0.529388	0.11341	0.155254	0.589879	0.374134	-0.0418434	-0.155254
20330	gi_epithelial	MMP28	258.753	27.6654	1.458e-05	0.000153433	2.04787	0.825929	-1.22194	-0.651951	0.45164	-0.825929	-2.04787	-1.47788	-0.374289	1.22194	2.04787	0.569988	1.67358	0.651951	1.47788	-0.569988	1.10359	-0.45164	0.374289	-1.67358	-1.10359
29321	gi_epithelial	SERPINB6	2819.17	28.4273	1.02169e-05	0.000114553	1.61706	-0.0237531	-1.61706	-0.870762	-0.398184	0.0237531	-1.59331	-0.847009	-0.374431	1.61706	1.59331	0.746301	1.21888	0.870762	0.847009	-0.746301	0.472578	0.398184	0.374431	-1.21888	-0.472578
14620	gi_epithelial	FOXN1	20.1913	29.4376	6.36987e-06	7.72082e-05	5.93951	5.43274	5.93951	4.65141	5.05698	-5.43274	0.506779	-0.781328	-0.375761	-5.93951	-0.506779	-1.28811	-0.882539	-4.65141	0.781328	1.28811	0.405567	-5.05698	0.375761	0.882539	-0.405567
25969	gi_epithelial	RAB5C	980.069	23.1548	0.000117919	0.000843449	1.06793	-0.692059	-0.784479	-0.794864	-1.06793	0.692059	-0.09242	-0.102805	-0.375867	0.784479	0.09242	-0.0103851	-0.283447	0.794864	0.102805	0.0103851	-0.273061	1.06793	0.375867	0.283447	0.273061
19477	gi_epithelial	LSAMP	619.667	20.5841	0.000382824	0.0021777	3.31234	-2.26693	-3.01902	-3.31234	-2.64304	2.26693	-0.752094	-1.04542	-0.376115	3.01902	0.752094	-0.293324	0.375978	3.31234	1.04542	0.293324	0.669302	2.64304	0.376115	-0.375978	-0.669302
26275	gi_epithelial	RBMS2	324.135	28.4293	1.02073e-05	0.000114508	0.613634	0.0550932	0.29166	0.115156	-0.321974	-0.0550932	0.236567	0.060063	-0.377067	-0.29166	-0.236567	-0.176504	-0.613634	-0.115156	-0.060063	0.176504	-0.43713	0.321974	0.377067	0.613634	0.43713
5129	gi_epithelial	CYP2B7P	72.2605	20.1269	0.000471405	0.00256646	1.59485	0.135279	1.35274	0.333844	-0.242111	-0.135279	1.21746	0.198565	-0.37739	-1.35274	-1.21746	-1.01889	-1.59485	-0.333844	-0.198565	1.01889	-0.575955	0.242111	0.37739	1.59485	0.575955
31894	gi_epithelial	THAP11	202.778	13.4583	0.00924077	0.0275468	0.679333	-0.100938	-0.271675	-0.679333	-0.478396	0.100938	-0.170737	-0.578395	-0.377458	0.271675	0.170737	-0.407658	-0.206721	0.679333	0.578395	0.407658	0.200937	0.478396	0.377458	0.206721	-0.200937
2072	gi_epithelial	BMI1	165.811	20.1092	0.000475218	0.00258448	1.76407	-1.14079	-1.08905	-1.76407	-1.51829	1.14079	0.0517391	-0.623287	-0.3775	1.08905	-0.0517391	-0.675026	-0.429239	1.76407	0.623287	0.675026	0.245787	1.51829	0.3775	0.429239	-0.245787
9036	gi_epithelial	ENST00000456046	9.56366	12.3967	0.0146326	0.0397649	1.2078	0.00777346	-1.20002	-0.0677833	-0.3703	-0.00777346	-1.2078	-0.0755568	-0.378074	1.20002	1.2078	1.13224	0.829722	0.0677833	0.0755568	-1.13224	-0.302517	0.3703	0.378074	-0.829722	0.302517
24772	gi_epithelial	POF1B	625.851	17.7298	0.00139353	0.0061019	1.56765	-0.69837	-1.56765	-1.45859	-1.0771	0.69837	-0.869285	-0.760224	-0.378733	1.56765	0.869285	0.109061	0.490552	1.45859	0.760224	-0.109061	0.381491	1.0771	0.378733	-0.490552	-0.381491
20786	gi_epithelial	MTCO1P12	208.298	29.7741	5.44113e-06	6.76048e-05	1.87051	0.309699	-1.40909	-1.56081	-0.069117	-0.309699	-1.71879	-1.87051	-0.378816	1.40909	1.71879	-0.151723	1.33998	1.56081	1.87051	0.151723	1.4917	0.069117	0.378816	-1.33998	-1.4917
31309	gi_epithelial	SYMPK	312.04	21.5528	0.000245975	0.00152441	0.749792	-0.370511	-0.407989	-0.613222	-0.749792	0.370511	-0.0374778	-0.242711	-0.37928	0.407989	0.0374778	-0.205233	-0.341803	0.613222	0.242711	0.205233	-0.13657	0.749792	0.37928	0.341803	0.13657
35242	gi_epithelial	ZNF575	21.6458	17.1004	0.001848	0.00762907	1.04554	0.982027	-0.0635141	0.0669899	0.602736	-0.982027	-1.04554	-0.915037	-0.379291	0.0635141	1.04554	0.130504	0.66625	-0.0669899	0.915037	-0.130504	0.535746	-0.602736	0.379291	-0.66625	-0.535746
16264	gi_epithelial	HES6	378.301	16.0512	0.0029512	0.0110983	2.24985	0.410834	-1.83902	-0.521766	0.0305179	-0.410834	-2.24985	-0.9326	-0.380316	1.83902	2.24985	1.31725	1.86954	0.521766	0.9326	-1.31725	0.552284	-0.0305179	0.380316	-1.86954	-0.552284
30020	gi_epithelial	SLC4A7	279.052	36.49	2.29408e-07	4.77363e-06	1.79711	1.79711	0.065123	1.35223	1.41673	-1.79711	-1.73199	-0.444887	-0.380385	-0.065123	1.73199	1.2871	1.35161	-1.35223	0.444887	-1.2871	0.0645025	-1.41673	0.380385	-1.35161	-0.0645025
16571	gi_epithelial	HMGXB4	305.018	22.4706	0.000161501	0.00108884	0.723137	0.723137	0.0640381	0.35739	0.342401	-0.723137	-0.659099	-0.365747	-0.380736	-0.0640381	0.659099	0.293352	0.278363	-0.35739	0.365747	-0.293352	-0.0149887	-0.342401	0.380736	-0.278363	0.0149887
20238	gi_epithelial	MINK1	145.888	17.0867	0.00185939	0.00766993	1.07554	0.640319	-0.435216	0.0553547	0.258957	-0.640319	-1.07554	-0.584964	-0.381361	0.435216	1.07554	0.490571	0.694174	-0.0553547	0.584964	-0.490571	0.203603	-0.258957	0.381361	-0.694174	-0.203603
33346	gi_epithelial	TTF2	282.641	26.1904	2.89672e-05	0.000271368	1.07243	1.07243	0.979256	0.790492	0.690748	-1.07243	-0.0931734	-0.281937	-0.381681	-0.979256	0.0931734	-0.188764	-0.288508	-0.790492	0.281937	0.188764	-0.0997441	-0.690748	0.381681	0.288508	0.0997441
25900	gi_epithelial	RAB11FIP2	143.745	31.7081	2.1947e-06	3.16998e-05	1.18791	-0.805701	-0.440258	-1.1637	-1.18791	0.805701	0.365443	-0.358003	-0.38221	0.440258	-0.365443	-0.723446	-0.747653	1.1637	0.358003	0.723446	-0.0242075	1.18791	0.38221	0.747653	0.0242075
21215	gi_epithelial	MTRF1L	217.413	22.4292	0.000164607	0.00110291	0.694713	-0.2758	-0.694713	-0.530378	-0.658054	0.2758	-0.418914	-0.254578	-0.382255	0.694713	0.418914	0.164335	0.0366587	0.530378	0.254578	-0.164335	-0.127677	0.658054	0.382255	-0.0366587	0.127677
14097	gi_epithelial	FAM83B	317.299	21.0064	0.000315742	0.00186569	1.12725	1.12725	0.244308	0.647289	0.744867	-1.12725	-0.882938	-0.479956	-0.382379	-0.244308	0.882938	0.402982	0.500559	-0.647289	0.479956	-0.402982	0.0975777	-0.744867	0.382379	-0.500559	-0.0975777
24835	gi_epithelial	POLR3E	281.408	12.681	0.0129442	0.0360423	0.988168	-0.435112	-0.472942	-0.988168	-0.818606	0.435112	-0.0378299	-0.553057	-0.383494	0.472942	0.0378299	-0.515227	-0.345664	0.988168	0.553057	0.515227	0.169563	0.818606	0.383494	0.345664	-0.169563
35323	gi_epithelial	ZNF672	123.742	12.4489	0.0143073	0.0390652	0.613755	-0.23016	-0.439078	-0.383886	-0.613755	0.23016	-0.208918	-0.153727	-0.383595	0.439078	0.208918	0.0551918	-0.174677	0.383886	0.153727	-0.0551918	-0.229869	0.613755	0.383595	0.174677	0.229869
34820	gi_epithelial	ZFAND6	747.033	18.9594	0.00080051	0.00390253	0.832954	-0.42547	-0.832954	-0.796439	-0.809883	0.42547	-0.407484	-0.370969	-0.384413	0.832954	0.407484	0.0365151	0.0230713	0.796439	0.370969	-0.0365151	-0.0134438	0.809883	0.384413	-0.0230713	0.0134438
25947	gi_epithelial	RAB3B	209.168	13.1226	0.0106919	0.0310543	0.950505	0.202911	-0.747595	-0.413325	-0.181937	-0.202911	-0.950505	-0.616235	-0.384848	0.747595	0.950505	0.33427	0.565657	0.413325	0.616235	-0.33427	0.231388	0.181937	0.384848	-0.565657	-0.231388
33072	gi_epithelial	TRIM58	66.2804	14.3082	0.00637363	0.0204559	0.697938	0.323202	0.6362	0.269584	-0.0617383	-0.323202	0.312998	-0.0536173	-0.38494	-0.6362	-0.312998	-0.366615	-0.697938	-0.269584	0.0536173	0.366615	-0.331323	0.0617383	0.38494	0.697938	0.331323
29292	gi_epithelial	SERINC2	1084.85	23.3658	0.000107005	0.000777229	1.88721	-1.00443	-1.88721	-1.49822	-1.3897	1.00443	-0.88278	-0.493794	-0.38527	1.88721	0.88278	0.388986	0.49751	1.49822	0.493794	-0.388986	0.108524	1.3897	0.38527	-0.49751	-0.108524
5324	gi_epithelial	DCP1A	316.109	22.1865	0.000183998	0.0012061	0.715438	-0.329959	-0.558471	-0.611813	-0.715438	0.329959	-0.228512	-0.281854	-0.385479	0.558471	0.228512	-0.0533419	-0.156967	0.611813	0.281854	0.0533419	-0.103625	0.715438	0.385479	0.156967	0.103625
3564	gi_epithelial	CDK5RAP1	156.184	16.5728	0.00233946	0.00921049	0.584107	0.0791847	0.277655	0.245285	-0.306452	-0.0791847	0.19847	0.166101	-0.385637	-0.277655	-0.19847	-0.0323697	-0.584107	-0.245285	-0.166101	0.0323697	-0.551737	0.306452	0.385637	0.584107	0.551737
18245	gi_epithelial	KCTD13	129.667	11.8843	0.018233	0.0471238	0.63022	-0.24434	-0.204837	-0.441615	-0.63022	0.24434	0.0395026	-0.197275	-0.38588	0.204837	-0.0395026	-0.236778	-0.425383	0.441615	0.197275	0.236778	-0.188605	0.63022	0.38588	0.425383	0.188605
34927	gi_epithelial	ZNF12	138.916	16.6235	0.00228708	0.00904407	0.630365	-0.243637	-0.23328	-0.217069	-0.630365	0.243637	0.0103574	0.0265685	-0.386728	0.23328	-0.0103574	0.0162111	-0.397086	0.217069	-0.0265685	-0.0162111	-0.413297	0.630365	0.386728	0.397086	0.413297
21365	gi_epithelial	MYO1A	251.522	20.507	0.000396512	0.00223712	3.17287	-1.5804	-3.17287	-1.832	-1.96739	1.5804	-1.59247	-0.251604	-0.386992	3.17287	1.59247	1.34087	1.20548	1.832	0.251604	-1.34087	-0.135388	1.96739	0.386992	-1.20548	0.135388
23662	gi_epithelial	PABPC1	8234.15	32.8092	1.30686e-06	2.06081e-05	1.04531	-0.658278	-0.895244	-0.705236	-1.04531	0.658278	-0.236966	-0.0469579	-0.387031	0.895244	0.236966	0.190008	-0.150065	0.705236	0.0469579	-0.190008	-0.340073	1.04531	0.387031	0.150065	0.340073
21495	gi_epithelial	NANP	48.3054	12.5799	0.0135218	0.037352	0.615222	-0.0201429	0.207591	0.0984556	-0.407631	0.0201429	0.227734	0.118599	-0.387488	-0.207591	-0.227734	-0.109136	-0.615222	-0.0984556	-0.118599	0.109136	-0.506086	0.407631	0.387488	0.615222	0.506086
30939	gi_epithelial	SSU72	1307.05	17.2348	0.00174008	0.0072741	0.729553	-0.341861	-0.605182	-0.612022	-0.729553	0.341861	-0.263321	-0.270161	-0.387692	0.605182	0.263321	-0.00684003	-0.124371	0.612022	0.270161	0.00684003	-0.117531	0.729553	0.387692	0.124371	0.117531
35294	gi_epithelial	ZNF629	63.9406	17.8809	0.00130201	0.00579505	1.20858	-0.820884	-0.874029	-0.972157	-1.20858	0.820884	-0.0531449	-0.151273	-0.387699	0.874029	0.0531449	-0.0981282	-0.334554	0.972157	0.151273	0.0981282	-0.236426	1.20858	0.387699	0.334554	0.236426
35033	gi_epithelial	ZNF283	97.9204	14.5717	0.00567713	0.0186573	0.608002	0.275032	0.49519	-0.111978	-0.112812	-0.275032	0.220158	-0.38701	-0.387844	-0.49519	-0.220158	-0.607168	-0.608002	0.111978	0.38701	0.607168	-0.000834048	0.112812	0.387844	0.608002	0.000834048
6440	gi_epithelial	EIF3H	2075.87	17.5947	0.00148069	0.00639115	0.646355	-0.258496	-0.429496	-0.188574	-0.646355	0.258496	-0.171	0.0699219	-0.387859	0.429496	0.171	0.240922	-0.216859	0.188574	-0.0699219	-0.240922	-0.457781	0.646355	0.387859	0.216859	0.457781
3542	gi_epithelial	CDK12	601.405	18.2414	0.00110699	0.00508564	0.601276	-0.212228	-0.514169	-0.392398	-0.601276	0.212228	-0.301941	-0.180169	-0.389048	0.514169	0.301941	0.121772	-0.0871072	0.392398	0.180169	-0.121772	-0.208879	0.601276	0.389048	0.0871072	0.208879
32590	gi_epithelial	TP53BP1	117.227	11.7384	0.0194066	0.0494434	0.960187	0.372255	-0.176153	-0.587932	-0.0172191	-0.372255	-0.548408	-0.960187	-0.389474	0.176153	0.548408	-0.41178	0.158933	0.587932	0.960187	0.41178	0.570713	0.0172191	0.389474	-0.158933	-0.570713
23852	gi_epithelial	PCDH1	280.077	23.7555	8.94134e-05	0.000671025	2.43531	-1.64827	-2.43531	-2.14767	-2.03792	1.64827	-0.787041	-0.499399	-0.389651	2.43531	0.787041	0.287642	0.39739	2.14767	0.499399	-0.287642	0.109748	2.03792	0.389651	-0.39739	-0.109748
6126	gi_epithelial	DYNC1I1	42.8121	12.6748	0.0129789	0.0361323	1.07561	0.580263	1.07561	0.236889	0.190379	-0.580263	0.495342	-0.343374	-0.389885	-1.07561	-0.495342	-0.838716	-0.885227	-0.236889	0.343374	0.838716	-0.0465105	-0.190379	0.389885	0.885227	0.0465105
3943	gi_epithelial	CHMP2B	1007.92	28.398	1.03578e-05	0.00011588	1.21764	-0.610981	-1.16457	-1.21764	-1.00088	0.610981	-0.553588	-0.606657	-0.389897	1.16457	0.553588	-0.0530696	0.163691	1.21764	0.606657	0.0530696	0.216761	1.00088	0.389897	-0.163691	-0.216761
26574	gi_epithelial	RHOQP1	13.2795	24.7038	5.76999e-05	0.000475735	1.17343	0.331292	-0.842135	-0.548898	-0.0591179	-0.331292	-1.17343	-0.88019	-0.390409	0.842135	1.17343	0.293237	0.783017	0.548898	0.88019	-0.293237	0.489781	0.0591179	0.390409	-0.783017	-0.489781
31253	gi_epithelial	SUPT3H	84.6993	13.0633	0.0109707	0.0316973	1.21039	-0.819891	-0.623607	-1.01434	-1.21039	0.819891	0.196284	-0.194448	-0.390496	0.623607	-0.196284	-0.390732	-0.58678	1.01434	0.194448	0.390732	-0.196048	1.21039	0.390496	0.58678	0.196048
20712	gi_epithelial	MT-CO2	185050	13.0637	0.0109688	0.0316963	0.779143	0.106528	-0.672615	-0.417156	-0.284002	-0.106528	-0.779143	-0.523683	-0.39053	0.672615	0.779143	0.25546	0.388613	0.417156	0.523683	-0.25546	0.133153	0.284002	0.39053	-0.388613	-0.133153
31664	gi_epithelial	TCF7L2	1456.56	25.4006	4.17882e-05	0.000364413	1.50525	-1.11432	-1.48057	-1.38327	-1.50525	1.11432	-0.366254	-0.268957	-0.390935	1.48057	0.366254	0.0972971	-0.024681	1.38327	0.268957	-0.0972971	-0.121978	1.50525	0.390935	0.024681	0.121978
20377	gi_epithelial	MORF4L1	2299.63	18.3772	0.00104127	0.00484319	0.63669	-0.220741	-0.498863	-0.63669	-0.612257	0.220741	-0.278122	-0.415949	-0.391517	0.498863	0.278122	-0.137827	-0.113394	0.63669	0.415949	0.137827	0.0244324	0.612257	0.391517	0.113394	-0.0244324
2939	gi_epithelial	CASP10	369.317	27.1055	1.89264e-05	0.000189938	1.1211	-0.585628	-0.73614	-1.1211	-0.977154	0.585628	-0.150512	-0.535475	-0.391526	0.73614	0.150512	-0.384963	-0.241014	1.1211	0.535475	0.384963	0.143949	0.977154	0.391526	0.241014	-0.143949
33768	gi_epithelial	UHMK1	542.575	17.6945	0.00141579	0.00617062	1.13772	-0.30411	-0.588784	-1.13772	-0.695939	0.30411	-0.284674	-0.833608	-0.391829	0.588784	0.284674	-0.548934	-0.107156	1.13772	0.833608	0.548934	0.441779	0.695939	0.391829	0.107156	-0.441779
6647	gi_epithelial	EMP2	1382.24	39.7777	4.81178e-08	1.298e-06	1.34664	1.34664	0.725586	1.05662	0.953995	-1.34664	-0.621051	-0.290016	-0.392642	-0.725586	0.621051	0.331035	0.228409	-1.05662	0.290016	-0.331035	-0.102626	-0.953995	0.392642	-0.228409	0.102626
2874	gi_epithelial	CAPN1	886.628	18.2345	0.00111044	0.00509802	0.829267	0.638495	-0.190773	0.150901	0.245744	-0.638495	-0.829267	-0.487593	-0.39275	0.190773	0.829267	0.341674	0.436517	-0.150901	0.487593	-0.341674	0.0948429	-0.245744	0.39275	-0.436517	-0.0948429
16138	gi_epithelial	HAUS5	112.571	18.9977	0.000786757	0.00384917	1.11618	0.918202	1.11618	0.830819	0.525427	-0.918202	0.197982	-0.0873839	-0.392775	-1.11618	-0.197982	-0.285366	-0.590757	-0.830819	0.0873839	0.285366	-0.305391	-0.525427	0.392775	0.590757	0.305391
2539	gi_epithelial	C1orf158	89.8047	12.2151	0.0158215	0.0423175	1.05876	1.05876	0.948612	0.798816	0.665861	-1.05876	-0.110147	-0.259943	-0.392898	-0.948612	0.110147	-0.149796	-0.282751	-0.798816	0.259943	0.149796	-0.132955	-0.665861	0.392898	0.282751	0.132955
35255	gi_epithelial	ZNF587	392.386	15.956	0.00307884	0.0114817	0.639903	-0.150748	0.0959921	-0.437198	-0.54391	0.150748	0.246741	-0.28645	-0.393162	-0.0959921	-0.246741	-0.53319	-0.639903	0.437198	0.28645	0.53319	-0.106712	0.54391	0.393162	0.639903	0.106712
30219	gi_epithelial	SMG7	363.548	16.2021	0.00275964	0.0105125	0.840099	-0.297861	-0.589696	-0.840099	-0.692394	0.297861	-0.291835	-0.542238	-0.394534	0.589696	0.291835	-0.250403	-0.102698	0.840099	0.542238	0.250403	0.147705	0.692394	0.394534	0.102698	-0.147705
13851	gi_epithelial	FAHD1	257.654	38.7824	7.72583e-08	1.92105e-06	1.12972	0.745142	-0.384579	0.225842	0.350532	-0.745142	-1.12972	-0.5193	-0.39461	0.384579	1.12972	0.610421	0.735111	-0.225842	0.5193	-0.610421	0.12469	-0.350532	0.39461	-0.735111	-0.12469
32554	gi_epithelial	TOMM40L	26.5157	13.5357	0.00893416	0.0267842	1.21184	0.869472	-0.0139643	-0.34237	0.474297	-0.869472	-0.883437	-1.21184	-0.395176	0.0139643	0.883437	-0.328406	0.488261	0.34237	1.21184	0.328406	0.816667	-0.474297	0.395176	-0.488261	-0.816667
13864	gi_epithelial	FAM110A	137.391	34.027	7.35745e-07	1.25716e-05	1.61577	1.61577	1.12708	1.20607	1.22058	-1.61577	-0.48869	-0.409691	-0.395183	-1.12708	0.48869	0.0789983	0.093507	-1.20607	0.409691	-0.0789983	0.0145088	-1.22058	0.395183	-0.093507	-0.0145088
34869	gi_epithelial	ZG16	185.079	13.31	0.00985615	0.0289904	3.13863	-0.654833	-3.13863	-2.04576	-1.0506	0.654833	-2.4838	-1.39092	-0.395762	3.13863	2.4838	1.09288	2.08804	2.04576	1.39092	-1.09288	0.995162	1.0506	0.395762	-2.08804	-0.995162
5267	gi_epithelial	DBI	3720.3	11.8486	0.018513	0.0476508	0.860564	0.860564	0.44251	0.352998	0.464699	-0.860564	-0.418054	-0.507566	-0.395865	-0.44251	0.418054	-0.0895121	0.0221887	-0.352998	0.507566	0.0895121	0.111701	-0.464699	0.395865	-0.0221887	-0.111701
14383	gi_epithelial	FEZ2	404.546	13.6634	0.00845055	0.0256258	0.770781	-0.373308	-0.747637	-0.51068	-0.770781	0.373308	-0.374329	-0.137371	-0.397473	0.747637	0.374329	0.236957	-0.0231449	0.51068	0.137371	-0.236957	-0.260102	0.770781	0.397473	0.0231449	0.260102
19683	gi_epithelial	MAIP1	147.631	13.4898	0.00911475	0.0272185	1.07158	-0.457399	-0.783951	-1.07158	-0.855068	0.457399	-0.326552	-0.614181	-0.397669	0.783951	0.326552	-0.287629	-0.0711171	1.07158	0.614181	0.287629	0.216512	0.855068	0.397669	0.0711171	-0.216512
21276	gi_epithelial	MXD3	105.973	37.6084	1.34959e-07	3.04963e-06	2.37749	2.37749	1.94768	2.06268	1.97772	-2.37749	-0.429807	-0.314801	-0.399767	-1.94768	0.429807	0.115006	0.0300398	-2.06268	0.314801	-0.115006	-0.0849658	-1.97772	0.399767	-0.0300398	0.0849658
33873	gi_epithelial	UROS	371.094	16.9104	0.00201198	0.00817475	0.640864	-0.0508357	-0.44399	-0.640864	-0.451079	0.0508357	-0.393155	-0.590028	-0.400243	0.44399	0.393155	-0.196873	-0.00708849	0.640864	0.590028	0.196873	0.189785	0.451079	0.400243	0.00708849	-0.189785
13921	gi_epithelial	FAM162A	1126.44	16.324	0.00261382	0.0100803	0.9462	0.9462	0.229705	0.33356	0.54564	-0.9462	-0.716495	-0.61264	-0.40056	-0.229705	0.716495	0.103855	0.315935	-0.33356	0.61264	-0.103855	0.21208	-0.54564	0.40056	-0.315935	-0.21208
5262	gi_epithelial	DBF4	337.972	20.9183	0.000328703	0.00192348	1.1924	1.1924	0.93028	0.705564	0.791773	-1.1924	-0.262119	-0.486836	-0.400626	-0.93028	0.262119	-0.224716	-0.138507	-0.705564	0.486836	0.224716	0.0862097	-0.791773	0.400626	0.138507	-0.0862097
29216	gi_epithelial	SEMA5A	82.6476	15.6598	0.00351136	0.012775	1.34786	1.34786	1.12428	1.0928	0.946956	-1.34786	-0.223578	-0.255053	-0.400902	-1.12428	0.223578	-0.0314755	-0.177324	-1.0928	0.255053	0.0314755	-0.145848	-0.946956	0.400902	0.177324	0.145848
18567	gi_epithelial	KRAS	846.701	14.6956	0.00537605	0.0178996	1.15841	-0.756422	-0.837476	-0.690428	-1.15841	0.756422	-0.0810539	0.0659935	-0.401984	0.837476	0.0810539	0.147047	-0.32093	0.690428	-0.0659935	-0.147047	-0.467978	1.15841	0.401984	0.32093	0.467978
2253	gi_epithelial	BRMS1L	97.9085	11.9162	0.0179855	0.0466141	0.898129	0.898129	0.715261	0.516429	0.495891	-0.898129	-0.182868	-0.3817	-0.402239	-0.715261	0.182868	-0.198832	-0.219371	-0.516429	0.3817	0.198832	-0.0205387	-0.495891	0.402239	0.219371	0.0205387
4484	gi_epithelial	COQ3	98.8069	12.0812	0.0167579	0.0441276	1.0413	1.0413	0.452865	0.562096	0.637404	-1.0413	-0.588437	-0.479205	-0.403898	-0.452865	0.588437	0.109232	0.184539	-0.562096	0.479205	-0.109232	0.0753071	-0.637404	0.403898	-0.184539	-0.0753071
19745	gi_epithelial	MAP3K13	1341.93	27.3551	1.68489e-05	0.000172198	1.14091	-0.736915	-0.777218	-0.814893	-1.14091	0.736915	-0.0403029	-0.0779776	-0.403997	0.777218	0.0403029	-0.0376748	-0.363694	0.814893	0.0779776	0.0376748	-0.326019	1.14091	0.403997	0.363694	0.326019
3912	gi_epithelial	CHEK2	123.865	17.7967	0.00135224	0.00596184	0.904064	0.904064	0.836167	0.671453	0.499284	-0.904064	-0.0678971	-0.232611	-0.404779	-0.836167	0.0678971	-0.164714	-0.336882	-0.671453	0.232611	0.164714	-0.172168	-0.499284	0.404779	0.336882	0.172168
29899	gi_epithelial	SLC30A2	44.4293	12.1059	0.016581	0.0437572	0.737634	-0.0281771	0.16848	0.304277	-0.433357	0.0281771	0.196657	0.332454	-0.40518	-0.16848	-0.196657	0.135797	-0.601837	-0.304277	-0.332454	-0.135797	-0.737634	0.433357	0.40518	0.601837	0.737634
19247	gi_epithelial	LLGL2	1332.46	25.9606	3.22286e-05	0.000293627	1.50117	-1.06486	-1.48163	-1.50117	-1.47056	1.06486	-0.416772	-0.436315	-0.405707	1.48163	0.416772	-0.0195423	0.011066	1.50117	0.436315	0.0195423	0.0306082	1.47056	0.405707	-0.011066	-0.0306082
99	gi_epithelial	ABHD12B	84.6503	15.269	0.00417452	0.014647	0.895161	0.874184	0.797151	0.895161	0.46805	-0.874184	-0.0770325	0.0209773	-0.406133	-0.797151	0.0770325	0.0980098	-0.329101	-0.895161	-0.0209773	-0.0980098	-0.427111	-0.46805	0.406133	0.329101	0.427111
567	gi_epithelial	AGPS	309.344	27.8056	1.3657e-05	0.00014575	0.951456	-0.00574035	-0.857659	-0.951456	-0.412503	0.00574035	-0.851918	-0.945716	-0.406763	0.857659	0.851918	-0.0937977	0.445156	0.951456	0.945716	0.0937977	0.538953	0.412503	0.406763	-0.445156	-0.538953
32516	gi_epithelial	TNRC18	409.769	13.6931	0.00834176	0.025352	0.850627	-0.443622	-0.709108	-0.710456	-0.850627	0.443622	-0.265485	-0.266834	-0.407005	0.709108	0.265485	-0.00134875	-0.14152	0.710456	0.266834	0.00134875	-0.140171	0.850627	0.407005	0.14152	0.140171
25148	gi_epithelial	PPP2R1A	1014.94	24.5901	6.0817e-05	0.000494691	0.802623	-0.229209	-0.802623	-0.587858	-0.637044	0.229209	-0.573415	-0.35865	-0.407836	0.802623	0.573415	0.214765	0.165579	0.587858	0.35865	-0.214765	-0.0491859	0.637044	0.407836	-0.165579	0.0491859
23622	gi_epithelial	OXSR1	466.974	14.6172	0.0055647	0.0183966	0.759476	-0.289918	-0.759476	-0.710695	-0.697962	0.289918	-0.469558	-0.420777	-0.408044	0.759476	0.469558	0.0487813	0.0615143	0.710695	0.420777	-0.0487813	0.012733	0.697962	0.408044	-0.0615143	-0.012733
24675	gi_epithelial	PLXDC2	119.165	70.5206	1.7623e-14	2.80916e-12	3.06768	2.84533	3.06768	2.72115	2.43689	-2.84533	0.222358	-0.124178	-0.408431	-3.06768	-0.222358	-0.346536	-0.630789	-2.72115	0.124178	0.346536	-0.284253	-2.43689	0.408431	0.630789	0.284253
14900	gi_epithelial	GALM	525.72	17.8258	0.00133466	0.00590715	1.04906	-0.00412737	-1.04906	-0.324387	-0.413298	0.00412737	-1.04493	-0.320259	-0.409171	1.04906	1.04493	0.724674	0.635762	0.324387	0.320259	-0.724674	-0.0889118	0.413298	0.409171	-0.635762	0.0889118
192	gi_epithelial	ACO2	118.033	21.1909	0.000290226	0.00173959	1.00966	0.878622	-0.13104	0.458629	0.468398	-0.878622	-1.00966	-0.419993	-0.410225	0.13104	1.00966	0.589669	0.599438	-0.458629	0.419993	-0.589669	0.00976872	-0.468398	0.410225	-0.599438	-0.00976872
5626	gi_epithelial	DHX9	765.249	17.9868	0.00124146	0.00557402	0.806665	-0.202536	-0.591904	-0.806665	-0.612841	0.202536	-0.389369	-0.604129	-0.410306	0.591904	0.389369	-0.214761	-0.0209368	0.806665	0.604129	0.214761	0.193824	0.612841	0.410306	0.0209368	-0.193824
14201	gi_epithelial	FASTKD1	159.714	32.2555	1.69632e-06	2.55916e-05	0.896087	0.392077	-0.390636	-0.50401	-0.0190389	-0.392077	-0.782713	-0.896087	-0.411116	0.390636	0.782713	-0.113375	0.371597	0.50401	0.896087	0.113375	0.484971	0.0190389	0.411116	-0.371597	-0.484971
1086	gi_epithelial	AP5Z1	174.709	15.3464	0.00403408	0.01428	0.629943	-0.0601549	-0.074573	0.158399	-0.471544	0.0601549	-0.0144181	0.218554	-0.411389	0.074573	0.0144181	0.232972	-0.396971	-0.158399	-0.218554	-0.232972	-0.629943	0.471544	0.411389	0.396971	0.629943
31933	gi_epithelial	THOC3	73.3824	18.4003	0.00103047	0.00480052	1.50262	1.50262	1.31743	1.39284	1.09019	-1.50262	-0.18519	-0.109771	-0.412429	-1.31743	0.18519	0.0754186	-0.227239	-1.39284	0.109771	-0.0754186	-0.302657	-1.09019	0.412429	0.227239	0.302657
29975	gi_epithelial	SLC39A4	661.001	17.9044	0.00128833	0.00574191	1.24833	-0.822516	-1.24833	-1.03787	-1.23555	0.822516	-0.425815	-0.215353	-0.413031	1.24833	0.425815	0.210462	0.0127837	1.03787	0.215353	-0.210462	-0.197678	1.23555	0.413031	-0.0127837	0.197678
19498	gi_epithelial	LSM7	1795.07	16.6116	0.00229928	0.00908551	0.69738	0.657176	-0.0402042	0.423987	0.244115	-0.657176	-0.69738	-0.233189	-0.413061	0.0402042	0.69738	0.464191	0.284319	-0.423987	0.233189	-0.464191	-0.179872	-0.244115	0.413061	-0.284319	0.179872
993	gi_epithelial	ANKS1A	158.334	13.8677	0.00772933	0.023861	0.599272	-0.177109	-0.483086	-0.599272	-0.591107	0.177109	-0.305978	-0.422164	-0.413998	0.483086	0.305978	-0.116186	-0.10802	0.599272	0.422164	0.116186	0.0081658	0.591107	0.413998	0.10802	-0.0081658
19161	gi_epithelial	LILRB5	34.4712	11.8522	0.0184848	0.0476022	0.829079	0.533521	0.829079	0.599683	0.119494	-0.533521	0.295558	0.0661618	-0.414027	-0.829079	-0.295558	-0.229396	-0.709585	-0.599683	-0.0661618	0.229396	-0.480189	-0.119494	0.414027	0.709585	0.480189
13484	gi_epithelial	ENST00000649527	73.5731	14.6509	0.00548294	0.0181889	1.14687	1.14687	0.631097	0.748443	0.732827	-1.14687	-0.515768	-0.398423	-0.414039	-0.631097	0.515768	0.117345	0.101729	-0.748443	0.398423	-0.117345	-0.0156164	-0.732827	0.414039	-0.101729	0.0156164
32166	gi_epithelial	TMEM141	1258.16	12.2013	0.0159155	0.0424641	0.975075	-0.189587	-0.975075	-0.517952	-0.603836	0.189587	-0.785489	-0.328365	-0.41425	0.975075	0.785489	0.457123	0.371239	0.517952	0.328365	-0.457123	-0.0858845	0.603836	0.41425	-0.371239	0.0858845
2586	gi_epithelial	C2CD2L	90.6797	22.8864	0.00013342	0.000930636	0.844489	0.412062	-0.432428	-0.246322	-0.00220898	-0.412062	-0.844489	-0.658383	-0.41427	0.432428	0.844489	0.186106	0.430219	0.246322	0.658383	-0.186106	0.244113	0.00220898	0.41427	-0.430219	-0.244113
31428	gi_epithelial	TAF5L	161.021	12.742	0.0126076	0.0352769	0.737867	-0.323037	-0.655264	-0.639673	-0.737867	0.323037	-0.332227	-0.316636	-0.41483	0.655264	0.332227	0.0155907	-0.0826034	0.639673	0.316636	-0.0155907	-0.0981941	0.737867	0.41483	0.0826034	0.0981941
26067	gi_epithelial	RALBP1	1405.59	15.0267	0.00464609	0.0159522	0.758707	0.758707	0.208911	0.196439	0.343698	-0.758707	-0.549796	-0.562268	-0.415009	-0.208911	0.549796	-0.0124726	0.134787	-0.196439	0.562268	0.0124726	0.14726	-0.343698	0.415009	-0.134787	-0.14726
18358	gi_epithelial	KIF16B	290.939	17.3503	0.00165227	0.00698656	0.914628	0.671568	-0.243061	0.33423	0.256355	-0.671568	-0.914628	-0.337338	-0.415213	0.243061	0.914628	0.57729	0.499416	-0.33423	0.337338	-0.57729	-0.0778745	-0.256355	0.415213	-0.499416	0.0778745
34058	gi_epithelial	VAT1	133.406	12.1449	0.0163058	0.0432076	0.986117	-0.183643	0.386625	-0.0192575	-0.599491	0.183643	0.570268	0.164385	-0.415848	-0.386625	-0.570268	-0.405883	-0.986117	0.0192575	-0.164385	0.405883	-0.580234	0.599491	0.415848	0.986117	0.580234
17937	gi_epithelial	IRS1	119.813	35.6681	3.38616e-07	6.61879e-06	1.96285	-1.54682	-1.20289	-0.818512	-1.96285	1.54682	0.343938	0.728313	-0.416024	1.20289	-0.343938	0.384374	-0.759962	0.818512	-0.728313	-0.384374	-1.14434	1.96285	0.416024	0.759962	1.14434
35210	gi_epithelial	ZNF544	213.613	13.488	0.00912195	0.0272321	0.720946	0.304784	0.565602	-0.155344	-0.111612	-0.304784	0.260818	-0.460128	-0.416396	-0.565602	-0.260818	-0.720946	-0.677214	0.155344	0.460128	0.720946	0.0437322	0.111612	0.416396	0.677214	-0.0437322
5543	gi_epithelial	DEPP1	282.648	17.397	0.00161807	0.00686312	1.6396	-1.223	-1.33033	-1.40221	-1.6396	1.223	-0.107327	-0.17921	-0.416594	1.33033	0.107327	-0.0718828	-0.309267	1.40221	0.17921	0.0718828	-0.237384	1.6396	0.416594	0.309267	0.237384
24027	gi_epithelial	PDE5A	105.497	24.5315	6.24869e-05	0.000504681	1.81855	0.48236	-1.33619	-1.09876	0.0648332	-0.48236	-1.81855	-1.58112	-0.417527	1.33619	1.81855	0.237433	1.40102	1.09876	1.58112	-0.237433	1.16359	-0.0648332	0.417527	-1.40102	-1.16359
11184	gi_epithelial	ENST00000557949	20.2708	15.583	0.00363296	0.0131453	3.02063	-0.0566147	-3.02063	-1.92354	-0.474504	0.0566147	-2.96402	-1.86692	-0.41789	3.02063	2.96402	1.0971	2.54613	1.92354	1.86692	-1.0971	1.44903	0.474504	0.41789	-2.54613	-1.44903
15763	gi_epithelial	GSS	524.811	14.0166	0.00724242	0.0226297	0.672156	0.658328	0.119793	0.672156	0.240308	-0.658328	-0.538534	0.0138288	-0.418019	-0.119793	0.538534	0.552363	0.120515	-0.672156	-0.0138288	-0.552363	-0.431848	-0.240308	0.418019	-0.120515	0.431848
28176	gi_epithelial	RPN2	1880.35	18.5103	0.000980592	0.004611	1.08641	-0.667198	-1.0838	-0.777598	-1.08641	0.667198	-0.416607	-0.110401	-0.419217	1.0838	0.416607	0.306206	-0.00260983	0.777598	0.110401	-0.306206	-0.308816	1.08641	0.419217	0.00260983	0.308816
21325	gi_epithelial	MYH9	1348.7	23.4266	0.000104047	0.000759769	0.98039	0.536707	-0.443683	-0.274793	0.117139	-0.536707	-0.98039	-0.8115	-0.419568	0.443683	0.98039	0.16889	0.560822	0.274793	0.8115	-0.16889	0.391932	-0.117139	0.419568	-0.560822	-0.391932
15936	gi_epithelial	H2AC11	169.503	11.7779	0.0190813	0.0488263	1.16096	1.16096	0.188455	0.403596	0.741382	-1.16096	-0.972501	-0.757359	-0.419574	-0.188455	0.972501	0.215142	0.552927	-0.403596	0.757359	-0.215142	0.337786	-0.741382	0.419574	-0.552927	-0.337786
32323	gi_epithelial	TMEM35A	7.5769	13.794	0.00798229	0.0244948	2.7113	2.7113	2.16121	1.99647	2.29094	-2.7113	-0.550089	-0.714834	-0.420362	-2.16121	0.550089	-0.164745	0.129727	-1.99647	0.714834	0.164745	0.294472	-2.29094	0.420362	-0.129727	-0.294472
1908	gi_epithelial	BCAM	253.144	15.7527	0.00336955	0.0123817	1.34815	0.50018	1.34815	0.672327	0.0792505	-0.50018	0.847968	0.172146	-0.42093	-1.34815	-0.847968	-0.675822	-1.2689	-0.672327	-0.172146	0.675822	-0.593076	-0.0792505	0.42093	1.2689	0.593076
6929	gi_epithelial	ENST00000395082	83.7021	21.3733	0.000267014	0.001623	1.17127	0.799902	1.17127	1.07154	0.378845	-0.799902	0.371368	0.271641	-0.421057	-1.17127	-0.371368	-0.0997273	-0.792425	-1.07154	-0.271641	0.0997273	-0.692698	-0.378845	0.421057	0.792425	0.692698
4223	gi_epithelial	CLPTM1	468.47	32.2736	1.68195e-06	2.54121e-05	1.02087	-0.516678	-0.733155	-1.02087	-0.937951	0.516678	-0.216476	-0.504191	-0.421272	0.733155	0.216476	-0.287715	-0.204796	1.02087	0.504191	0.287715	0.082919	0.937951	0.421272	0.204796	-0.082919
14153	gi_epithelial	FAM91A1	421.042	34.6797	5.4049e-07	9.72608e-06	0.898864	-0.476975	-0.389094	-0.568851	-0.898864	0.476975	0.0878806	-0.0918762	-0.42189	0.389094	-0.0878806	-0.179757	-0.50977	0.568851	0.0918762	0.179757	-0.330013	0.898864	0.42189	0.50977	0.330013
19484	gi_epithelial	LSM14A	565.827	16.37	0.00256083	0.00990564	0.637873	-0.215741	-0.269021	-0.372211	-0.637873	0.215741	-0.0532803	-0.15647	-0.422132	0.269021	0.0532803	-0.103189	-0.368852	0.372211	0.15647	0.103189	-0.265662	0.637873	0.422132	0.368852	0.265662
34944	gi_epithelial	ZNF146	291.674	13.0643	0.0109659	0.0316958	0.886863	-0.464648	-0.565365	-0.827867	-0.886863	0.464648	-0.100717	-0.363219	-0.422215	0.565365	0.100717	-0.262502	-0.321498	0.827867	0.363219	0.262502	-0.0589958	0.886863	0.422215	0.321498	0.0589958
35069	gi_epithelial	ZNF335	207.353	12.316	0.0151496	0.040882	0.664737	0.190977	0.187488	0.432753	-0.231984	-0.190977	-0.00348906	0.241776	-0.422961	-0.187488	0.00348906	0.245265	-0.419472	-0.432753	-0.241776	-0.245265	-0.664737	0.231984	0.422961	0.419472	0.664737
19240	gi_epithelial	LITAF	944.568	15.4306	0.00388661	0.0138654	1.0668	-0.643159	-0.881005	-0.684335	-1.0668	0.643159	-0.237846	-0.0411763	-0.423645	0.881005	0.237846	0.19667	-0.185799	0.684335	0.0411763	-0.19667	-0.382468	1.0668	0.423645	0.185799	0.382468
31522	gi_epithelial	TAX1BP1	1886.54	27.2863	1.73978e-05	0.000177192	0.952537	-0.528759	-0.821655	-0.72557	-0.952537	0.528759	-0.292895	-0.196811	-0.423778	0.821655	0.292895	0.0960845	-0.130883	0.72557	0.196811	-0.0960845	-0.226967	0.952537	0.423778	0.130883	0.226967
20509	gi_epithelial	MRPL28	450.43	14.8889	0.00493726	0.0167433	0.692933	0.585051	-0.107882	0.150314	0.161069	-0.585051	-0.692933	-0.434737	-0.423981	0.107882	0.692933	0.258196	0.268952	-0.150314	0.434737	-0.258196	0.0107559	-0.161069	0.423981	-0.268952	-0.0107559
19475	gi_epithelial	LRTOMT	84.0479	17.9807	0.00124488	0.00558676	0.689225	-0.264497	-0.0338416	-0.180645	-0.689225	0.264497	0.230656	0.0838517	-0.424727	0.0338416	-0.230656	-0.146804	-0.655383	0.180645	-0.0838517	0.146804	-0.508579	0.689225	0.424727	0.655383	0.508579
24063	gi_epithelial	PDK3	182.494	13.2925	0.00993152	0.0291787	1.00775	1.00775	0.350377	0.699554	0.582896	-1.00775	-0.657368	-0.308191	-0.424849	-0.350377	0.657368	0.349178	0.232519	-0.699554	0.308191	-0.349178	-0.116659	-0.582896	0.424849	-0.232519	0.116659
4458	gi_epithelial	COPA	1020.66	31.6338	2.2728e-06	3.25684e-05	1.3304	-0.611194	-1.15238	-1.3304	-1.03612	0.611194	-0.541184	-0.719207	-0.424931	1.15238	0.541184	-0.178022	0.116254	1.3304	0.719207	0.178022	0.294276	1.03612	0.424931	-0.116254	-0.294276
30728	gi_epithelial	SPINT1	1371.46	12.7383	0.0126281	0.0353295	1.05041	-0.419524	-1.03028	-1.05041	-0.844531	0.419524	-0.610756	-0.630881	-0.425007	1.03028	0.610756	-0.0201252	0.185749	1.05041	0.630881	0.0201252	0.205874	0.844531	0.425007	-0.185749	-0.205874
29791	gi_epithelial	SLC25A24	537.331	28.1447	1.16582e-05	0.000127992	1.58328	-0.654894	-1.58328	-1.49439	-1.08006	0.654894	-0.928384	-0.839495	-0.425164	1.58328	0.928384	0.0888887	0.503219	1.49439	0.839495	-0.0888887	0.41433	1.08006	0.425164	-0.503219	-0.41433
14641	gi_epithelial	FPGS	255.347	11.9119	0.0180183	0.046652	0.959986	-0.486841	-0.959986	-0.78663	-0.913055	0.486841	-0.473145	-0.299789	-0.426214	0.959986	0.473145	0.173356	0.046931	0.78663	0.299789	-0.173356	-0.126425	0.913055	0.426214	-0.046931	0.126425
26542	gi_epithelial	RHBDD2	299.56	13.2795	0.00998768	0.0293228	1.30185	-0.581629	-0.6791	-1.30185	-1.00866	0.581629	-0.0974714	-0.720219	-0.427033	0.6791	0.0974714	-0.622748	-0.329562	1.30185	0.720219	0.622748	0.293186	1.00866	0.427033	0.329562	-0.293186
24099	gi_epithelial	PDZD8	773.84	17.7671	0.00137034	0.00602356	1.33671	-0.522999	-1.01484	-1.33671	-0.950288	0.522999	-0.49184	-0.81371	-0.427289	1.01484	0.49184	-0.32187	0.0645512	1.33671	0.81371	0.32187	0.386422	0.950288	0.427289	-0.0645512	-0.386422
29511	gi_epithelial	SHCBP1	156.062	17.8403	0.001326	0.00587512	1.0848	1.04117	1.0848	0.888362	0.61375	-1.04117	0.0436261	-0.152808	-0.42742	-1.0848	-0.0436261	-0.196434	-0.471046	-0.888362	0.152808	0.196434	-0.274612	-0.61375	0.42742	0.471046	0.274612
1472	gi_epithelial	ASCC3	455.295	13.7443	0.00815766	0.0249251	0.765507	0.498367	-0.267139	0.140717	0.0701986	-0.498367	-0.765507	-0.35765	-0.428169	0.267139	0.765507	0.407857	0.337338	-0.140717	0.35765	-0.407857	-0.0705184	-0.0701986	0.428169	-0.337338	0.0705184
14490	gi_epithelial	FKBP4	835.589	12.1879	0.0160076	0.0426435	0.754878	-0.326559	-0.442244	-0.535699	-0.754878	0.326559	-0.115685	-0.209141	-0.42832	0.442244	0.115685	-0.0934553	-0.312634	0.535699	0.209141	0.0934553	-0.219179	0.754878	0.42832	0.312634	0.219179
31112	gi_epithelial	STON1	34.1609	22.9507	0.000129531	0.000909989	1.68452	1.05594	1.68452	0.987254	0.627372	-1.05594	0.628578	-0.0686913	-0.428573	-1.68452	-0.628578	-0.69727	-1.05715	-0.987254	0.0686913	0.69727	-0.359882	-0.627372	0.428573	1.05715	0.359882
2785	gi_epithelial	CACNB3	117.134	24.1994	7.28491e-05	0.000570665	1.06634	0.573054	-0.134856	-0.493284	0.144464	-0.573054	-0.70791	-1.06634	-0.42859	0.134856	0.70791	-0.358428	0.27932	0.493284	1.06634	0.358428	0.637748	-0.144464	0.42859	-0.27932	-0.637748
1766	gi_epithelial	ATXN7L3	201.219	15.2255	0.0042557	0.0148776	0.605513	-0.176322	-0.500301	-0.285569	-0.605513	0.176322	-0.323979	-0.109248	-0.429191	0.500301	0.323979	0.214732	-0.105212	0.285569	0.109248	-0.214732	-0.319944	0.605513	0.429191	0.105212	0.319944
18399	gi_epithelial	KIFC3	88.5283	17.2243	0.00174831	0.00730553	1.3195	-0.126222	0.763861	0.157205	-0.555644	0.126222	0.890082	0.283426	-0.429423	-0.763861	-0.890082	-0.606656	-1.3195	-0.157205	-0.283426	0.606656	-0.712849	0.555644	0.429423	1.3195	0.712849
19482	gi_epithelial	LSM12	548.114	11.9154	0.017992	0.0466169	0.636141	-0.205813	-0.519789	-0.414264	-0.636141	0.205813	-0.313976	-0.208451	-0.430328	0.519789	0.313976	0.105525	-0.116352	0.414264	0.208451	-0.105525	-0.221877	0.636141	0.430328	0.116352	0.221877
15949	gi_epithelial	H2AC4	21.9158	19.667	0.000580953	0.00304404	1.58434	1.52275	-0.0562584	-0.0615889	1.09239	-1.52275	-1.57901	-1.58434	-0.430358	0.0562584	1.57901	-0.00533056	1.14865	0.0615889	1.58434	0.00533056	1.15398	-1.09239	0.430358	-1.14865	-1.15398
16912	gi_epithelial	HSPA4L	313.892	57.3646	1.03738e-11	8.70678e-10	1.47837	1.47837	0.838277	1.18459	1.04799	-1.47837	-0.640093	-0.293782	-0.430379	-0.838277	0.640093	0.346311	0.209714	-1.18459	0.293782	-0.346311	-0.136597	-1.04799	0.430379	-0.209714	0.136597
29739	gi_epithelial	SLC22A18	577.22	23.9512	8.16955e-05	0.000625126	1.85486	-0.362155	-1.85486	-0.880906	-0.792639	0.362155	-1.49271	-0.518751	-0.430484	1.85486	1.49271	0.973955	1.06222	0.880906	0.518751	-0.973955	0.0882669	0.792639	0.430484	-1.06222	-0.0882669
13711	gi_epithelial	ETNK2	26.222	14.2602	0.00650938	0.0208201	2.32107	1.46809	2.27061	2.32107	1.0373	-1.46809	0.802526	0.852988	-0.43079	-2.27061	-0.802526	0.0504617	-1.23332	-2.32107	-0.852988	-0.0504617	-1.28378	-1.0373	0.43079	1.23332	1.28378
31574	gi_epithelial	TBC1D7	167.418	16.0849	0.00290729	0.0109693	0.745617	0.514155	-0.124012	-0.231462	0.0833424	-0.514155	-0.638167	-0.745617	-0.430812	0.124012	0.638167	-0.10745	0.207354	0.231462	0.745617	0.10745	0.314805	-0.0833424	0.430812	-0.207354	-0.314805
648	gi_epithelial	AKAP1	1004.45	26.0951	3.02779e-05	0.000279948	1.27516	-0.627855	-1.27516	-0.917074	-1.05884	0.627855	-0.647305	-0.289219	-0.430982	1.27516	0.647305	0.358086	0.216324	0.917074	0.289219	-0.358086	-0.141762	1.05884	0.430982	-0.216324	0.141762
2408	gi_epithelial	C12orf49	588.42	14.5473	0.0057383	0.0188228	1.07013	-0.639095	-0.856884	-0.861886	-1.07013	0.639095	-0.21779	-0.222792	-0.431031	0.856884	0.21779	-0.00500196	-0.213241	0.861886	0.222792	0.00500196	-0.208239	1.07013	0.431031	0.213241	0.208239
33835	gi_epithelial	UPK3BL2	58.0042	14.4014	0.00611827	0.0198064	0.995471	0.971894	0.973782	0.995471	0.540535	-0.971894	0.00188869	0.0235775	-0.431359	-0.973782	-0.00188869	0.0216888	-0.433247	-0.995471	-0.0235775	-0.0216888	-0.454936	-0.540535	0.431359	0.433247	0.454936
25870	gi_epithelial	QPRT	210.833	16.2977	0.00264464	0.0101743	1.09712	-0.665563	-0.0784401	-0.372455	-1.09712	0.665563	0.587123	0.293108	-0.431561	0.0784401	-0.587123	-0.294015	-1.01868	0.372455	-0.293108	0.294015	-0.724669	1.09712	0.431561	1.01868	0.724669
33076	gi_epithelial	TRIM60	21.5914	19.0191	0.000779191	0.00382216	1.57034	-1.13848	-0.980584	-1.07093	-1.57034	1.13848	0.157899	0.0675526	-0.431858	0.980584	-0.157899	-0.0903461	-0.589757	1.07093	-0.0675526	0.0903461	-0.499411	1.57034	0.431858	0.589757	0.499411
28745	gi_epithelial	RSPH9	6.74913	19.5886	0.000601988	0.00313781	1.44078	-1.00821	-0.177774	-0.703292	-1.44078	1.00821	0.830439	0.304921	-0.432563	0.177774	-0.830439	-0.525518	-1.263	0.703292	-0.304921	0.525518	-0.737485	1.44078	0.432563	1.263	0.737485
17826	gi_epithelial	INPP5F	157.417	25.3844	4.21036e-05	0.000366389	0.580886	0.183417	0.331391	0.149978	-0.249495	-0.183417	0.147974	-0.0334389	-0.432912	-0.331391	-0.147974	-0.181413	-0.580886	-0.149978	0.0334389	0.181413	-0.399473	0.249495	0.432912	0.580886	0.399473
168	gi_epithelial	ACBD5	464.944	45.737	2.79363e-09	1.10472e-07	1.36779	-0.431166	-1.36779	-1.2252	-0.864739	0.431166	-0.936625	-0.794035	-0.433573	1.36779	0.936625	0.14259	0.503052	1.2252	0.794035	-0.14259	0.360462	0.864739	0.433573	-0.503052	-0.360462
18021	gi_epithelial	ITPK1	269.077	17.0015	0.00193164	0.0079014	1.03135	-0.342514	-1.03135	-0.864705	-0.776369	0.342514	-0.688834	-0.522192	-0.433856	1.03135	0.688834	0.166642	0.254978	0.864705	0.522192	-0.166642	0.0883358	0.776369	0.433856	-0.254978	-0.0883358
32214	gi_epithelial	TMEM183A	540.478	12.5701	0.0135789	0.0374745	0.616227	0.244917	-0.341619	-0.37131	-0.18942	-0.244917	-0.586536	-0.616227	-0.434337	0.341619	0.586536	-0.0296907	0.152199	0.37131	0.616227	0.0296907	0.18189	0.18942	0.434337	-0.152199	-0.18189
18077	gi_epithelial	JOSD1	782.462	15.1675	0.00436612	0.0151913	0.713737	-0.135839	-0.713737	-0.275886	-0.57053	0.135839	-0.577898	-0.140047	-0.434691	0.713737	0.577898	0.437851	0.143207	0.275886	0.140047	-0.437851	-0.294644	0.57053	0.434691	-0.143207	0.294644
31842	gi_epithelial	TFCP2	153.283	16.2457	0.00270663	0.0103451	0.701362	-0.18827	-0.606224	-0.701362	-0.62318	0.18827	-0.417953	-0.513092	-0.43491	0.606224	0.417953	-0.095138	-0.0169561	0.701362	0.513092	0.095138	0.0781819	0.62318	0.43491	0.0169561	-0.0781819
35439	gi_epithelial	ZNF787	425.971	35.0774	4.47836e-07	8.37891e-06	1.2905	-0.855325	-1.23997	-1.27317	-1.2905	0.855325	-0.384641	-0.41785	-0.435178	1.23997	0.384641	-0.0332092	-0.0505369	1.27317	0.41785	0.0332092	-0.0173277	1.2905	0.435178	0.0505369	0.0173277
20143	gi_epithelial	MFSD10	502.294	12.9082	0.011733	0.0333562	0.977492	-0.398026	-0.795533	-0.977492	-0.833231	0.398026	-0.397507	-0.579467	-0.435205	0.795533	0.397507	-0.18196	-0.0376978	0.977492	0.579467	0.18196	0.144262	0.833231	0.435205	0.0376978	-0.144262
24614	gi_epithelial	PLEKHG5	95.2971	16.8334	0.00208239	0.00840243	1.11957	1.11957	1.0792	0.988851	0.683595	-1.11957	-0.0403657	-0.13072	-0.435975	-1.0792	0.0403657	-0.0903538	-0.395609	-0.988851	0.13072	0.0903538	-0.305256	-0.683595	0.435975	0.395609	0.305256
2255	gi_epithelial	BRPF1	78.6774	17.5985	0.0014782	0.00638433	0.938757	-0.438001	-0.938757	-0.674542	-0.874402	0.438001	-0.500755	-0.236541	-0.436401	0.938757	0.500755	0.264215	0.064355	0.674542	0.236541	-0.264215	-0.19986	0.874402	0.436401	-0.064355	0.19986
24405	gi_epithelial	PIGT	1010.84	12.427	0.014443	0.0393626	0.682887	-0.246471	-0.599592	-0.53943	-0.682887	0.246471	-0.353121	-0.292958	-0.436416	0.599592	0.353121	0.0601625	-0.0832947	0.53943	0.292958	-0.0601625	-0.143457	0.682887	0.436416	0.0832947	0.143457
967	gi_epithelial	ANKRD40CL	171.446	24.7261	5.71083e-05	0.000471235	1.81169	0.478068	-1.33363	-0.17155	0.0416477	-0.478068	-1.81169	-0.649618	-0.43642	1.33363	1.81169	1.16208	1.37527	0.17155	0.649618	-1.16208	0.213197	-0.0416477	0.43642	-1.37527	-0.213197
25942	gi_epithelial	RAB37	43.6727	11.8027	0.0188803	0.0483982	1.0584	-0.610556	0.0109376	-0.671424	-1.04747	0.610556	0.621493	-0.0608688	-0.43691	-0.0109376	-0.621493	-0.682362	-1.0584	0.671424	0.0608688	0.682362	-0.376042	1.04747	0.43691	1.0584	0.376042
2794	gi_epithelial	CACNG8	147.962	17.3104	0.00168213	0.00707645	1.39667	0.75307	1.39667	0.716776	0.316143	-0.75307	0.643602	-0.0362943	-0.436927	-1.39667	-0.643602	-0.679896	-1.08053	-0.716776	0.0362943	0.679896	-0.400632	-0.316143	0.436927	1.08053	0.400632
15394	gi_epithelial	GNL3	1033.87	13.7108	0.00827769	0.0252057	0.636677	-0.0300316	-0.636677	-0.442713	-0.467001	0.0300316	-0.606646	-0.412681	-0.43697	0.636677	0.606646	0.193965	0.169676	0.442713	0.412681	-0.193965	-0.0242885	0.467001	0.43697	-0.169676	0.0242885
2071	gi_epithelial	BMF	21.3728	21.5632	0.000244804	0.00151898	1.9661	-1.52862	-0.394114	-1.25249	-1.9661	1.52862	1.1345	0.276126	-0.437483	0.394114	-1.1345	-0.858377	-1.57199	1.25249	-0.276126	0.858377	-0.713609	1.9661	0.437483	1.57199	0.713609
30224	gi_epithelial	SMIM10L1	228.765	13.1353	0.0106332	0.0309178	0.681388	-0.152138	-0.522922	-0.681388	-0.590011	0.152138	-0.370784	-0.52925	-0.437873	0.522922	0.370784	-0.158466	-0.0670891	0.681388	0.52925	0.158466	0.0913769	0.590011	0.437873	0.0670891	-0.0913769
13788	gi_epithelial	EZR	6485.52	24.6721	5.85541e-05	0.000481749	1.64082	-0.985702	-1.64082	-1.32412	-1.42367	0.985702	-0.655121	-0.338419	-0.437969	1.64082	0.655121	0.316702	0.217151	1.32412	0.338419	-0.316702	-0.0995503	1.42367	0.437969	-0.217151	0.0995503
26396	gi_epithelial	REEP3	664.335	12.0223	0.0171865	0.0449915	0.664843	-0.224641	-0.664843	-0.640554	-0.662889	0.224641	-0.440202	-0.415913	-0.438248	0.664843	0.440202	0.0242895	0.00195422	0.640554	0.415913	-0.0242895	-0.0223353	0.662889	0.438248	-0.00195422	0.0223353
31962	gi_epithelial	TICAM1	234.744	18.0927	0.00118367	0.00536948	1.27325	-0.75952	-1.19716	-1.27325	-1.19797	0.75952	-0.437638	-0.513726	-0.438448	1.19716	0.437638	-0.0760883	-0.000809841	1.27325	0.513726	0.0760883	0.0752784	1.19797	0.438448	0.000809841	-0.0752784
5220	gi_epithelial	CYYR1	11.6438	20.3198	0.000431795	0.00239584	4.67487	3.59865	4.67487	0.559405	3.15973	-3.59865	1.07622	-3.03925	-0.438919	-4.67487	-1.07622	-4.11546	-1.51514	-0.559405	3.03925	4.11546	2.60033	-3.15973	0.438919	1.51514	-2.60033
5991	gi_epithelial	DSN1	173.82	14.3577	0.00623685	0.0200985	0.927681	0.813554	0.92394	0.927681	0.373747	-0.813554	0.110386	0.114127	-0.439807	-0.92394	-0.110386	0.00374093	-0.550193	-0.927681	-0.114127	-0.00374093	-0.553934	-0.373747	0.439807	0.550193	0.553934
2891	gi_epithelial	CAPRIN1	841.498	14.3563	0.0062405	0.0200988	0.609415	0.0343082	-0.386485	-0.575107	-0.405742	-0.0343082	-0.420793	-0.609415	-0.440051	0.386485	0.420793	-0.188622	-0.0192578	0.575107	0.609415	0.188622	0.169364	0.405742	0.440051	0.0192578	-0.169364
5212	gi_epithelial	CYSRT1	51.5772	14.9043	0.00490381	0.0166618	2.22808	0.186864	1.97445	0.681161	-0.253625	-0.186864	1.78759	0.494298	-0.440488	-1.97445	-1.78759	-1.29329	-2.22808	-0.681161	-0.494298	1.29329	-0.934786	0.253625	0.440488	2.22808	0.934786
4769	gi_epithelial	CSK	384.24	13.8238	0.00787917	0.0242399	0.832945	0.768482	-0.064463	0.145113	0.327836	-0.768482	-0.832945	-0.623369	-0.440646	0.064463	0.832945	0.209576	0.392299	-0.145113	0.623369	-0.209576	0.182723	-0.327836	0.440646	-0.392299	-0.182723
25521	gi_epithelial	PRXL2A	747.86	23.9507	8.17131e-05	0.000625126	1.52541	1.52541	0.839721	1.03232	1.08446	-1.52541	-0.685691	-0.493089	-0.440952	-0.839721	0.685691	0.192602	0.244738	-1.03232	0.493089	-0.192602	0.052136	-1.08446	0.440952	-0.244738	-0.052136
15682	gi_epithelial	GRB7	250.789	12.4192	0.0144919	0.0394593	0.741879	0.412391	0.713091	0.501581	-0.0287873	-0.412391	0.3007	0.0891901	-0.441178	-0.713091	-0.3007	-0.21151	-0.741879	-0.501581	-0.0891901	0.21151	-0.530368	0.0287873	0.441178	0.741879	0.530368
5633	gi_epithelial	DIDO1	308.051	40.2852	3.77865e-08	1.05244e-06	0.860531	-0.419196	-0.457541	-0.710676	-0.860531	0.419196	-0.0383454	-0.291481	-0.441336	0.457541	0.0383454	-0.253136	-0.40299	0.710676	0.291481	0.253136	-0.149855	0.860531	0.441336	0.40299	0.149855
34562	gi_epithelial	XRCC4	194.211	32.708	1.37072e-06	2.14017e-05	1.60657	1.03419	-0.572379	0.410452	0.592772	-1.03419	-1.60657	-0.623737	-0.441418	0.572379	1.60657	0.982831	1.16515	-0.410452	0.623737	-0.982831	0.182319	-0.592772	0.441418	-1.16515	-0.182319
21267	gi_epithelial	MUTYH	136.929	19.7724	0.000553811	0.00293279	0.792472	-0.350493	-0.556203	-0.383905	-0.792472	0.350493	-0.20571	-0.0334124	-0.441979	0.556203	0.20571	0.172298	-0.236268	0.383905	0.0334124	-0.172298	-0.408566	0.792472	0.441979	0.236268	0.408566
4089	gi_epithelial	CKMT1A	329.126	17.4962	0.00154761	0.0066216	1.24611	0.825798	-0.420316	-0.148974	0.383609	-0.825798	-1.24611	-0.974772	-0.442189	0.420316	1.24611	0.271342	0.803925	0.148974	0.974772	-0.271342	0.532583	-0.383609	0.442189	-0.803925	-0.532583
19568	gi_epithelial	LYPD5	79.6672	24.4255	6.56241e-05	0.000524969	1.28067	1.28067	1.15718	0.811918	0.838418	-1.28067	-0.123497	-0.468756	-0.442256	-1.15718	0.123497	-0.345259	-0.318759	-0.811918	0.468756	0.345259	0.0265004	-0.838418	0.442256	0.318759	-0.0265004
34069	gi_epithelial	VCP	1200.53	13.852	0.00778286	0.0239902	0.637713	0.253777	-0.383935	-0.0425293	-0.188621	-0.253777	-0.637713	-0.296307	-0.442399	0.383935	0.637713	0.341406	0.195314	0.0425293	0.296307	-0.341406	-0.146092	0.188621	0.442399	-0.195314	0.146092
21745	gi_epithelial	NDUFS2	1036.57	15.246	0.00421725	0.0147633	1.03613	0.246596	-0.423395	-0.789538	-0.195967	-0.246596	-0.669991	-1.03613	-0.442563	0.423395	0.669991	-0.366143	0.227428	0.789538	1.03613	0.366143	0.593571	0.195967	0.442563	-0.227428	-0.593571
27277	gi_epithelial	RNF8	270.917	19.2425	0.000704227	0.00352851	0.995608	0.995608	0.781215	0.822767	0.552782	-0.995608	-0.214392	-0.172841	-0.442826	-0.781215	0.214392	0.0415518	-0.228434	-0.822767	0.172841	-0.0415518	-0.269986	-0.552782	0.442826	0.228434	0.269986
14766	gi_epithelial	FTSJ1	146.731	24.5188	6.28548e-05	0.000507254	1.25856	-0.686579	-0.874591	-1.25856	-1.12988	0.686579	-0.188012	-0.571977	-0.443305	0.874591	0.188012	-0.383965	-0.255292	1.25856	0.571977	0.383965	0.128672	1.12988	0.443305	0.255292	-0.128672
31135	gi_epithelial	STRN4	240.332	18.2804	0.0010877	0.00501393	0.791425	-0.34801	-0.463491	-0.607599	-0.791425	0.34801	-0.115481	-0.259589	-0.443415	0.463491	0.115481	-0.144108	-0.327933	0.607599	0.259589	0.144108	-0.183825	0.791425	0.443415	0.327933	0.183825
14382	gi_epithelial	FEZ1	66.5429	13.7055	0.00829689	0.0252455	1.27018	0.662331	1.27018	0.638759	0.218338	-0.662331	0.607852	-0.0235719	-0.443994	-1.27018	-0.607852	-0.631424	-1.05185	-0.638759	0.0235719	0.631424	-0.420422	-0.218338	0.443994	1.05185	0.420422
23791	gi_epithelial	PARP3	109.734	12.2332	0.015699	0.0420445	0.953224	0.0820321	-0.797714	-0.871192	-0.362388	-0.0820321	-0.879746	-0.953224	-0.44442	0.797714	0.879746	-0.0734775	0.435326	0.871192	0.953224	0.0734775	0.508804	0.362388	0.44442	-0.435326	-0.508804
28977	gi_epithelial	SCAND1	1214.89	16.3532	0.00258008	0.00996886	1.04665	-0.456553	-1.04665	-0.443597	-0.901455	0.456553	-0.590094	0.0129561	-0.444901	1.04665	0.590094	0.60305	0.145192	0.443597	-0.0129561	-0.60305	-0.457857	0.901455	0.444901	-0.145192	0.457857
25418	gi_epithelial	PRR13	2132.43	35.6053	3.48845e-07	6.78648e-06	1.83806	-1.11561	-1.74361	-1.83806	-1.56104	1.11561	-0.628001	-0.722445	-0.445428	1.74361	0.628001	-0.0944437	0.182574	1.83806	0.722445	0.0944437	0.277018	1.56104	0.445428	-0.182574	-0.277018
1905	gi_epithelial	BBS7	90.4881	23.4043	0.000105124	0.000766275	1.02396	1.02396	0.132379	0.453018	0.578399	-1.02396	-0.891581	-0.570942	-0.445561	-0.132379	0.891581	0.320639	0.44602	-0.453018	0.570942	-0.320639	0.125381	-0.578399	0.445561	-0.44602	-0.125381
30734	gi_epithelial	SPIRE2	394.348	24.9074	5.25134e-05	0.000440333	1.1533	-0.640588	-0.887439	-1.1533	-1.08645	0.640588	-0.246851	-0.512716	-0.445866	0.887439	0.246851	-0.265865	-0.199016	1.1533	0.512716	0.265865	0.0668498	1.08645	0.445866	0.199016	-0.0668498
23814	gi_epithelial	PAWR	893.423	15.4504	0.00385261	0.0137633	0.7023	-0.256345	-0.672536	-0.457022	-0.7023	0.256345	-0.41619	-0.200677	-0.445955	0.672536	0.41619	0.215513	-0.0297646	0.457022	0.200677	-0.215513	-0.245278	0.7023	0.445955	0.0297646	0.245278
22355	gi_epithelial	NSMF	244.792	17.7206	0.00139933	0.0061196	2.11566	-1.26624	-1.96838	-2.11566	-1.71309	1.26624	-0.702142	-0.84942	-0.446846	1.96838	0.702142	-0.147277	0.255296	2.11566	0.84942	0.147277	0.402573	1.71309	0.446846	-0.255296	-0.402573
1544	gi_epithelial	ATE1	249.429	30.51	3.85328e-06	5.06294e-05	0.847749	0.0955377	-0.583453	-0.752211	-0.351489	-0.0955377	-0.67899	-0.847749	-0.447027	0.583453	0.67899	-0.168759	0.231964	0.752211	0.847749	0.168759	0.400722	0.351489	0.447027	-0.231964	-0.400722
3732	gi_epithelial	CEP135	171.807	13.2058	0.0103126	0.0301434	0.834402	0.834402	0.501324	0.449565	0.387313	-0.834402	-0.333078	-0.384836	-0.447089	-0.501324	0.333078	-0.0517588	-0.114011	-0.449565	0.384836	0.0517588	-0.0622524	-0.387313	0.447089	0.114011	0.0622524
22115	gi_epithelial	NOSIP	585.392	20.1293	0.000470894	0.00256435	0.932758	-0.423672	-0.569908	-0.932758	-0.87091	0.423672	-0.146236	-0.509086	-0.447239	0.569908	0.146236	-0.36285	-0.301003	0.932758	0.509086	0.36285	0.0618472	0.87091	0.447239	0.301003	-0.0618472
22557	gi_epithelial	OBSCN	52.2163	24.8221	5.46284e-05	0.000454934	1.599	-1.1517	-0.067847	-0.622413	-1.599	1.1517	1.08385	0.529283	-0.447304	0.067847	-1.08385	-0.554565	-1.53115	0.622413	-0.529283	0.554565	-0.976586	1.599	0.447304	1.53115	0.976586
33480	gi_epithelial	TXN	9041.71	14.1853	0.0067266	0.0213714	1.08855	1.08855	0.286506	0.589966	0.640425	-1.08855	-0.802039	-0.49858	-0.44812	-0.286506	0.802039	0.303459	0.353919	-0.589966	0.49858	-0.303459	0.0504596	-0.640425	0.44812	-0.353919	-0.0504596
534	gi_epithelial	AGBL2	42.942	23.8503	8.55854e-05	0.000647972	1.21525	-0.707405	-0.430753	-1.21525	-1.1594	0.707405	0.276653	-0.507845	-0.451997	0.430753	-0.276653	-0.784497	-0.72865	1.21525	0.507845	0.784497	0.0558479	1.1594	0.451997	0.72865	-0.0558479
31096	gi_epithelial	STK4	412.614	22.459	0.00016237	0.00109277	0.603704	0.142822	0.293807	0.161337	-0.309897	-0.142822	0.150985	0.0185147	-0.452719	-0.293807	-0.150985	-0.13247	-0.603704	-0.161337	-0.0185147	0.13247	-0.471234	0.309897	0.452719	0.603704	0.471234
16847	gi_epithelial	HSD17B11	671.594	39.5007	5.48973e-08	1.4417e-06	2.68762	-0.988461	-2.68762	-1.88125	-1.44155	0.988461	-1.69916	-0.892791	-0.453086	2.68762	1.69916	0.806369	1.24608	1.88125	0.892791	-0.806369	0.439706	1.44155	0.453086	-1.24608	-0.439706
24879	gi_epithelial	POR	564.871	12.7504	0.0125618	0.0351885	0.829148	-0.376043	-0.64354	-0.825975	-0.829148	0.376043	-0.267497	-0.449931	-0.453104	0.64354	0.267497	-0.182435	-0.185608	0.825975	0.449931	0.182435	-0.00317277	0.829148	0.453104	0.185608	0.00317277
20365	gi_epithelial	MOGAT2	55.7269	15.4857	0.00379297	0.0136081	3.32143	0.90414	-2.41729	0.447439	0.450769	-0.90414	-3.32143	-0.456701	-0.453371	2.41729	3.32143	2.86473	2.86806	-0.447439	0.456701	-2.86473	0.00333024	-0.450769	0.453371	-2.86806	-0.00333024
28738	gi_epithelial	RSPH1	128.105	12.8693	0.0119326	0.0338256	2.25157	-0.927866	-2.25157	-2.15179	-1.38209	0.927866	-1.32371	-1.22392	-0.454223	2.25157	1.32371	0.0997867	0.869484	2.15179	1.22392	-0.0997867	0.769697	1.38209	0.454223	-0.869484	-0.769697
19170	gi_epithelial	LIMK1	143.942	18.7713	0.00087155	0.00418047	0.669439	0.0819725	0.296067	-0.221663	-0.373372	-0.0819725	0.214095	-0.303636	-0.455344	-0.296067	-0.214095	-0.517731	-0.669439	0.221663	0.303636	0.517731	-0.151708	0.373372	0.455344	0.669439	0.151708
15875	gi_epithelial	GUK1	2952.33	21.282	0.000278398	0.00168126	1.02993	0.129741	-0.900186	-0.516288	-0.325657	-0.129741	-1.02993	-0.646029	-0.455397	0.900186	1.02993	0.383898	0.574529	0.516288	0.646029	-0.383898	0.190631	0.325657	0.455397	-0.574529	-0.190631
32578	gi_epithelial	TOR1B	135.153	13.5836	0.0087499	0.0263548	1.07649	-0.619906	-0.648551	-0.780539	-1.07649	0.619906	-0.028645	-0.160633	-0.456583	0.648551	0.028645	-0.131988	-0.427938	0.780539	0.160633	0.131988	-0.29595	1.07649	0.456583	0.427938	0.29595
14283	gi_epithelial	FBXO5	106.197	18.8942	0.000824472	0.00400322	1.13223	1.13223	1.03423	0.726195	0.675364	-1.13223	-0.0980071	-0.406038	-0.456869	-1.03423	0.0980071	-0.308031	-0.358862	-0.726195	0.406038	0.308031	-0.0508313	-0.675364	0.456869	0.358862	0.0508313
32629	gi_epithelial	TPM2	777.269	13.2735	0.0100139	0.0293873	3.04034	-1.12497	1.45848	-1.20916	-1.58186	1.12497	2.58346	-0.0841811	-0.456888	-1.45848	-2.58346	-2.66764	-3.04034	1.20916	0.0841811	2.66764	-0.372707	1.58186	0.456888	3.04034	0.372707
16410	gi_epithelial	HMGB1	7245.45	32.1801	1.75761e-06	2.63232e-05	1.35701	1.35701	1.06591	1.04606	0.899944	-1.35701	-0.291095	-0.310941	-0.457061	-1.06591	0.291095	-0.0198465	-0.165966	-1.04606	0.310941	0.0198465	-0.146119	-0.899944	0.457061	0.165966	0.146119
1351	gi_epithelial	ARL5B	656.29	18.8897	0.000826158	0.00400856	0.81074	-0.353382	-0.631159	-0.349078	-0.81074	0.353382	-0.277777	0.00430445	-0.457358	0.631159	0.277777	0.282082	-0.17958	0.349078	-0.00430445	-0.282082	-0.461662	0.81074	0.457358	0.17958	0.461662
14434	gi_epithelial	FGFR1OP2	416.932	24.5072	6.3191e-05	0.000509568	0.635932	-0.17837	-0.351102	-0.246133	-0.635932	0.17837	-0.172732	-0.0677633	-0.457562	0.351102	0.172732	0.104969	-0.28483	0.246133	0.0677633	-0.104969	-0.389799	0.635932	0.457562	0.28483	0.389799
4567	gi_epithelial	COX7B	4603.87	16.9382	0.00198713	0.00809445	0.791897	0.791897	0.145456	0.4071	0.334	-0.791897	-0.646441	-0.384796	-0.457897	-0.145456	0.646441	0.261644	0.188544	-0.4071	0.384796	-0.261644	-0.0731007	-0.334	0.457897	-0.188544	0.0731007
3962	gi_epithelial	CHP2	130.587	21.485	0.000253721	0.00155786	2.83182	0.726688	-2.10513	0.0826517	0.268465	-0.726688	-2.83182	-0.644037	-0.458223	2.10513	2.83182	2.18779	2.3736	-0.0826517	0.644037	-2.18779	0.185814	-0.268465	0.458223	-2.3736	-0.185814
34359	gi_epithelial	WDR1	971.638	17.2529	0.00172602	0.00722855	1.05084	-0.101766	-1.02024	-1.05084	-0.560946	0.101766	-0.918477	-0.949077	-0.45918	1.02024	0.918477	-0.0306	0.459297	1.05084	0.949077	0.0306	0.489897	0.560946	0.45918	-0.459297	-0.489897
31154	gi_epithelial	STX4	329.18	14.6979	0.0053705	0.017887	0.657039	-0.197409	-0.413921	-0.433881	-0.657039	0.197409	-0.216512	-0.236472	-0.45963	0.413921	0.216512	-0.0199601	-0.243118	0.433881	0.236472	0.0199601	-0.223158	0.657039	0.45963	0.243118	0.223158
26407	gi_epithelial	RELA	387.975	21.3047	0.000275522	0.00166634	0.92986	-0.470145	-0.637217	-0.702502	-0.92986	0.470145	-0.167071	-0.232357	-0.459715	0.637217	0.167071	-0.0652855	-0.292643	0.702502	0.232357	0.0652855	-0.227358	0.92986	0.459715	0.292643	0.227358
4257	gi_epithelial	CMAS	428.249	17.477	0.00156104	0.00666521	1.09878	0.165368	-0.933417	-0.475304	-0.294383	-0.165368	-1.09878	-0.640672	-0.459751	0.933417	1.09878	0.458112	0.639033	0.475304	0.640672	-0.458112	0.180921	0.294383	0.459751	-0.639033	-0.180921
640	gi_epithelial	AK5	28.8943	13.0982	0.0108057	0.0313352	1.24995	-0.399848	-1.24995	-1.17272	-0.860635	0.399848	-0.850101	-0.772868	-0.460787	1.24995	0.850101	0.0772327	0.389314	1.17272	0.772868	-0.0772327	0.312081	0.860635	0.460787	-0.389314	-0.312081
20196	gi_epithelial	MICAL2	258.184	14.622	0.00555301	0.0183668	0.975163	-0.386986	-0.975163	-0.967888	-0.849005	0.386986	-0.588177	-0.580902	-0.462019	0.975163	0.588177	0.00727553	0.126158	0.967888	0.580902	-0.00727553	0.118883	0.849005	0.462019	-0.126158	-0.118883
19730	gi_epithelial	MAP1S	185.81	15.191	0.00432095	0.0150514	1.38692	-0.740329	-1.38692	-1.20668	-1.20238	0.740329	-0.646592	-0.466349	-0.462049	1.38692	0.646592	0.180243	0.184544	1.20668	0.466349	-0.180243	0.00430037	1.20238	0.462049	-0.184544	-0.00430037
13550	gi_epithelial	EPAS1	524.481	17.4884	0.00155309	0.00663953	0.672548	0.660839	0.0350992	0.672548	0.198702	-0.660839	-0.62574	0.0117096	-0.462137	-0.0350992	0.62574	0.637449	0.163603	-0.672548	-0.0117096	-0.637449	-0.473846	-0.198702	0.462137	-0.163603	0.473846
35198	gi_epithelial	ZNF526	122.793	14.5677	0.00568724	0.0186846	0.63072	0.169638	0.33777	0.229412	-0.29295	-0.169638	0.168132	0.0597745	-0.462588	-0.33777	-0.168132	-0.108358	-0.63072	-0.229412	-0.0597745	0.108358	-0.522362	0.29295	0.462588	0.63072	0.522362
25198	gi_epithelial	PRAG1	125.716	26.1756	2.91667e-05	0.000272369	1.67503	-0.764402	-1.55256	-1.67503	-1.2272	0.764402	-0.788156	-0.910628	-0.462794	1.55256	0.788156	-0.122472	0.325363	1.67503	0.910628	0.122472	0.447835	1.2272	0.462794	-0.325363	-0.447835
34753	gi_epithelial	ZC3H3	105.186	14.0268	0.00720991	0.0225582	0.925742	-0.462673	-0.556771	-0.622084	-0.925742	0.462673	-0.0940981	-0.159411	-0.463069	0.556771	0.0940981	-0.0653132	-0.368971	0.622084	0.159411	0.0653132	-0.303658	0.925742	0.463069	0.368971	0.303658
2038	gi_epithelial	BIN2	13.4548	12.1474	0.0162882	0.0431727	1.11351	0.180052	0.829486	-0.0933965	-0.284027	-0.180052	0.649433	-0.273449	-0.464079	-0.829486	-0.649433	-0.922882	-1.11351	0.0933965	0.273449	0.922882	-0.19063	0.284027	0.464079	1.11351	0.19063
34384	gi_epithelial	WDR45B	1094.06	12.3486	0.0149386	0.0404294	0.707273	-0.0192225	-0.707273	-0.394606	-0.48341	0.0192225	-0.68805	-0.375384	-0.464188	0.707273	0.68805	0.312666	0.223862	0.394606	0.375384	-0.312666	-0.088804	0.48341	0.464188	-0.223862	0.088804
3142	gi_epithelial	CCDC34	537.408	11.8316	0.0186485	0.0479037	0.992005	0.99033	0.992005	0.950292	0.525947	-0.99033	0.00167551	-0.0400378	-0.464383	-0.992005	-0.00167551	-0.0417133	-0.466058	-0.950292	0.0400378	0.0417133	-0.424345	-0.525947	0.464383	0.466058	0.424345
18303	gi_epithelial	KHDC4	412.144	16.2208	0.00273677	0.010437	0.863832	-0.202107	-0.658651	-0.863832	-0.667701	0.202107	-0.456544	-0.661725	-0.465594	0.658651	0.456544	-0.205181	-0.00904976	0.863832	0.661725	0.205181	0.196131	0.667701	0.465594	0.00904976	-0.196131
5177	gi_epithelial	CYP4F2	13.7265	15.5628	0.00366554	0.0132282	4.6217	1.16466	-3.45705	0.0918782	0.697414	-1.16466	-4.6217	-1.07278	-0.467242	3.45705	4.6217	3.54892	4.15446	-0.0918782	1.07278	-3.54892	0.605536	-0.697414	0.467242	-4.15446	-0.605536
26220	gi_epithelial	RBM12	292.619	18.6616	0.00091583	0.0043583	0.640121	-0.169996	-0.326664	-0.155037	-0.640121	0.169996	-0.156668	0.014959	-0.470125	0.326664	0.156668	0.171627	-0.313457	0.155037	-0.014959	-0.171627	-0.485084	0.640121	0.470125	0.313457	0.485084
21523	gi_epithelial	NAT1	61.9257	20.857	0.000338019	0.00196569	2.02406	-0.636726	-2.02406	-1.79113	-1.10702	0.636726	-1.38733	-1.1544	-0.470297	2.02406	1.38733	0.232932	0.917037	1.79113	1.1544	-0.232932	0.684104	1.10702	0.470297	-0.917037	-0.684104
2839	gi_epithelial	CALR	4650.3	23.3204	0.000109264	0.000791962	1.04435	-0.073527	-1.04435	-0.515736	-0.544746	0.073527	-0.970825	-0.442209	-0.471219	1.04435	0.970825	0.528616	0.499606	0.515736	0.442209	-0.528616	-0.02901	0.544746	0.471219	-0.499606	0.02901
18993	gi_epithelial	LBH	248.625	12.301	0.0152476	0.0410818	2.06978	-1.59856	-0.212724	-1.43492	-2.06978	1.59856	1.38584	0.163641	-0.471223	0.212724	-1.38584	-1.22219	-1.85706	1.43492	-0.163641	1.22219	-0.634864	2.06978	0.471223	1.85706	0.634864
2450	gi_epithelial	C16orf91	152.582	20.2443	0.000446892	0.00246168	0.87885	0.713646	-0.165204	0.515267	0.242396	-0.713646	-0.87885	-0.198379	-0.471249	0.165204	0.87885	0.680471	0.4076	-0.515267	0.198379	-0.680471	-0.272871	-0.242396	0.471249	-0.4076	0.272871
18692	gi_epithelial	KRT32	12.7436	19.7877	0.00054996	0.0029169	11.66	11.66	9.47225	10.8206	11.1877	-11.66	-2.18779	-0.839449	-0.472333	-9.47225	2.18779	1.34834	1.71545	-10.8206	0.839449	-1.34834	0.367117	-11.1877	0.472333	-1.71545	-0.367117
4393	gi_epithelial	COL15A1	31.4635	23.985	8.04286e-05	0.000618494	1.37171	0.86562	1.37171	0.968112	0.393105	-0.86562	0.506089	0.102491	-0.472515	-1.37171	-0.506089	-0.403598	-0.978604	-0.968112	-0.102491	0.403598	-0.575007	-0.393105	0.472515	0.978604	0.575007
3398	gi_epithelial	CD3EAP	112.595	15.939	0.00310218	0.0115583	0.688393	0.479862	0.688393	0.354071	0.00609793	-0.479862	0.208531	-0.125791	-0.473764	-0.688393	-0.208531	-0.334321	-0.682295	-0.354071	0.125791	0.334321	-0.347973	-0.00609793	0.473764	0.682295	0.347973
34835	gi_epithelial	ZFP36L2	4722.05	34.5045	5.87153e-07	1.04201e-05	1.18981	-0.715954	-0.918325	-0.415556	-1.18981	0.715954	-0.202371	0.300397	-0.47386	0.918325	0.202371	0.502768	-0.271489	0.415556	-0.300397	-0.502768	-0.774257	1.18981	0.47386	0.271489	0.774257
2978	gi_epithelial	CAV2	247.792	12.6521	0.0131067	0.0364009	1.67211	1.14828	1.67211	1.41648	0.674228	-1.14828	0.523834	0.268203	-0.47405	-1.67211	-0.523834	-0.255631	-0.997884	-1.41648	-0.268203	0.255631	-0.742253	-0.674228	0.47405	0.997884	0.742253
25746	gi_epithelial	PTP4A2	2853.25	32.7803	1.32479e-06	2.08269e-05	1.27295	-0.798832	-0.92409	-1.12546	-1.27295	0.798832	-0.125258	-0.326631	-0.474114	0.92409	0.125258	-0.201373	-0.348856	1.12546	0.326631	0.201373	-0.147483	1.27295	0.474114	0.348856	0.147483
34946	gi_epithelial	ZNF154	85.9222	22.3401	0.000171476	0.00114001	0.94018	0.325243	0.790723	0.0960096	-0.149457	-0.325243	0.46548	-0.229233	-0.4747	-0.790723	-0.46548	-0.694714	-0.94018	-0.0960096	0.229233	0.694714	-0.245466	0.149457	0.4747	0.94018	0.245466
18119	gi_epithelial	KATNAL1	69.4174	14.9019	0.00490909	0.016677	1.24086	1.24086	1.10914	1.06577	0.765664	-1.24086	-0.131724	-0.175096	-0.475198	-1.10914	0.131724	-0.043372	-0.343474	-1.06577	0.175096	0.043372	-0.300102	-0.765664	0.475198	0.343474	0.300102
34751	gi_epithelial	ZC3H15	1421.41	30.1487	4.56476e-06	5.81929e-05	1.01766	-0.41365	-0.765097	-1.01766	-0.889027	0.41365	-0.351447	-0.604011	-0.475377	0.765097	0.351447	-0.252564	-0.123931	1.01766	0.604011	0.252564	0.128633	0.889027	0.475377	0.123931	-0.128633
3455	gi_epithelial	CDC25C	93.4318	15.723	0.00341427	0.0125058	1.6633	1.6633	0.929982	0.817705	1.18764	-1.6633	-0.733319	-0.845596	-0.47566	-0.929982	0.733319	-0.112277	0.257659	-0.817705	0.845596	0.112277	0.369936	-1.18764	0.47566	-0.257659	-0.369936
32011	gi_epithelial	TIPIN	123.299	16.1147	0.00286908	0.010853	0.788774	0.73549	0.788774	0.259231	0.259694	-0.73549	0.0532838	-0.47626	-0.475796	-0.788774	-0.0532838	-0.529544	-0.52908	-0.259231	0.47626	0.529544	0.000463841	-0.259694	0.475796	0.52908	-0.000463841
20119	gi_epithelial	METTL8	318.132	20.9061	0.000330533	0.0019309	0.654195	0.654195	0.340019	0.0184989	0.177686	-0.654195	-0.314176	-0.635696	-0.476508	-0.340019	0.314176	-0.32152	-0.162332	-0.0184989	0.635696	0.32152	0.159187	-0.177686	0.476508	0.162332	-0.159187
6187	gi_epithelial	EBLN2	43.3401	12.0087	0.0172869	0.045185	0.943151	-0.466368	-0.304591	-0.764042	-0.943151	0.466368	0.161777	-0.297674	-0.476783	0.304591	-0.161777	-0.45945	-0.63856	0.764042	0.297674	0.45945	-0.179109	0.943151	0.476783	0.63856	0.179109
1822	gi_epithelial	B3GNT7	661.183	37.5579	1.3823e-07	3.10987e-06	2.97026	-2.49289	-2.02702	-2.62064	-2.97026	2.49289	0.465869	-0.127753	-0.477369	2.02702	-0.465869	-0.593622	-0.943238	2.62064	0.127753	0.593622	-0.349616	2.97026	0.477369	0.943238	0.349616
30729	gi_epithelial	SPINT2	4026.4	16.9416	0.0019841	0.00808415	0.956922	-0.391257	-0.87471	-0.956922	-0.869428	0.391257	-0.483453	-0.565665	-0.478171	0.87471	0.483453	-0.0822118	0.00528217	0.956922	0.565665	0.0822118	0.087494	0.869428	0.478171	-0.00528217	-0.087494
34606	gi_epithelial	YIF1A	971.234	19.6866	0.000575795	0.00302351	1.12653	-0.647823	-1.10034	-0.817225	-1.12653	0.647823	-0.452522	-0.169403	-0.478712	1.10034	0.452522	0.283119	-0.0261903	0.817225	0.169403	-0.283119	-0.309309	1.12653	0.478712	0.0261903	0.309309
24231	gi_epithelial	PGD	984.696	18.3247	0.00106618	0.00493334	1.49615	1.49615	1.21806	0.705902	1.01669	-1.49615	-0.278096	-0.790249	-0.47946	-1.21806	0.278096	-0.512154	-0.201365	-0.705902	0.790249	0.512154	0.310789	-1.01669	0.47946	0.201365	-0.310789
29529	gi_epithelial	SHKBP1	245.654	27.2587	1.7623e-05	0.000178864	0.938889	-0.448893	-0.371449	-0.938889	-0.928363	0.448893	0.0774438	-0.489996	-0.47947	0.371449	-0.0774438	-0.567439	-0.556913	0.938889	0.489996	0.567439	0.0105259	0.928363	0.47947	0.556913	-0.0105259
5813	gi_epithelial	DNASE1	232.93	21.6847	0.000231559	0.00145125	1.15924	-0.678848	-0.07765	-0.451001	-1.15924	0.678848	0.601198	0.227847	-0.480392	0.07765	-0.601198	-0.373351	-1.08159	0.451001	-0.227847	0.373351	-0.708239	1.15924	0.480392	1.08159	0.708239
14262	gi_epithelial	FBXO28	163.777	22.8045	0.000138536	0.000962401	1.12295	-0.401653	-0.860641	-1.12295	-0.882047	0.401653	-0.458988	-0.7213	-0.480393	0.860641	0.458988	-0.262313	-0.0214057	1.12295	0.7213	0.262313	0.240907	0.882047	0.480393	0.0214057	-0.240907
601	gi_epithelial	AICDA	71.4684	20.2034	0.000455275	0.00249715	0.745837	0.372586	0.63798	0.162988	-0.107857	-0.372586	0.265395	-0.209597	-0.480443	-0.63798	-0.265395	-0.474992	-0.745837	-0.162988	0.209597	0.474992	-0.270845	0.107857	0.480443	0.745837	0.270845
1940	gi_epithelial	BCL2L11	320.483	16.9711	0.00195808	0.0079968	0.849365	0.557739	0.849365	0.61593	0.0770041	-0.557739	0.291626	0.0581904	-0.480735	-0.849365	-0.291626	-0.233435	-0.772361	-0.61593	-0.0581904	0.233435	-0.538926	-0.0770041	0.480735	0.772361	0.538926
31029	gi_epithelial	STAMBPL1	93.7352	16.09	0.00290072	0.0109566	1.26311	-0.695324	-0.819344	-1.26311	-1.17649	0.695324	-0.12402	-0.567783	-0.481167	0.819344	0.12402	-0.443764	-0.357148	1.26311	0.567783	0.443764	0.0866159	1.17649	0.481167	0.357148	-0.0866159
5610	gi_epithelial	DHX15	906.152	20.5845	0.00038275	0.0021777	0.703556	-0.208875	-0.679728	-0.703556	-0.690199	0.208875	-0.470853	-0.494681	-0.481324	0.679728	0.470853	-0.0238273	-0.0104703	0.703556	0.494681	0.0238273	0.013357	0.690199	0.481324	0.0104703	-0.013357
10793	gi_epithelial	ENST00000538759	20.9332	16.3113	0.00262871	0.0101225	0.815214	0.0082064	0.341478	-0.339835	-0.473737	-0.0082064	0.333271	-0.348042	-0.481943	-0.341478	-0.333271	-0.681313	-0.815214	0.339835	0.348042	0.681313	-0.133901	0.473737	0.481943	0.815214	0.133901
21979	gi_epithelial	NKRF	78.3366	18.4451	0.00100987	0.00472597	0.750533	-0.267981	-0.326066	-0.312551	-0.750533	0.267981	-0.0580849	-0.0445699	-0.482552	0.326066	0.0580849	0.013515	-0.424467	0.312551	0.0445699	-0.013515	-0.437982	0.750533	0.482552	0.424467	0.437982
4514	gi_epithelial	COX19	474.631	28.3016	1.08347e-05	0.000120399	0.701876	-0.219291	-0.314619	-0.545792	-0.701876	0.219291	-0.0953284	-0.326501	-0.482586	0.314619	0.0953284	-0.231173	-0.387257	0.545792	0.326501	0.231173	-0.156084	0.701876	0.482586	0.387257	0.156084
31346	gi_epithelial	SYT12	100.971	12.3597	0.0148676	0.0402797	0.59707	0.515497	0.59707	0.284987	0.0328991	-0.515497	0.0815731	-0.230511	-0.482598	-0.59707	-0.0815731	-0.312084	-0.564171	-0.284987	0.230511	0.312084	-0.252087	-0.0328991	0.482598	0.564171	0.252087
24665	gi_epithelial	PLS1	910.781	17.9333	0.00127169	0.00568698	1.90482	-0.727014	-1.90482	-1.78847	-1.21019	0.727014	-1.17781	-1.06146	-0.483179	1.90482	1.17781	0.11635	0.69463	1.78847	1.06146	-0.11635	0.57828	1.21019	0.483179	-0.69463	-0.57828
31431	gi_epithelial	TAF7	754.57	16.5691	0.00234325	0.00922364	0.722439	-0.239178	-0.476429	-0.579345	-0.722439	0.239178	-0.237251	-0.340167	-0.483262	0.476429	0.237251	-0.102916	-0.24601	0.579345	0.340167	0.102916	-0.143095	0.722439	0.483262	0.24601	0.143095
14515	gi_epithelial	FLOT1	657.556	22.7515	0.000141951	0.000981819	0.678084	-0.194797	-0.430991	-0.577279	-0.678084	0.194797	-0.236195	-0.382483	-0.483287	0.430991	0.236195	-0.146288	-0.247092	0.577279	0.382483	0.146288	-0.100804	0.678084	0.483287	0.247092	0.100804
35028	gi_epithelial	ZNF280B	17.5066	16.9728	0.00195661	0.0079924	1.74781	-1.26446	-0.594452	-0.631666	-1.74781	1.26446	0.670003	0.632789	-0.483356	0.594452	-0.670003	-0.0372139	-1.15336	0.631666	-0.632789	0.0372139	-1.11615	1.74781	0.483356	1.15336	1.11615
20010	gi_epithelial	MED21	336.522	24.8191	5.47043e-05	0.00045505	0.652533	0.652533	0.40328	0.581748	0.169135	-0.652533	-0.249253	-0.0707853	-0.483398	-0.40328	0.249253	0.178468	-0.234145	-0.581748	0.0707853	-0.178468	-0.412613	-0.169135	0.483398	0.234145	0.412613
14375	gi_epithelial	FERMT1	606.714	13.1257	0.0106777	0.0310297	1.31288	0.552956	-0.759922	-0.211786	0.0689367	-0.552956	-1.31288	-0.764743	-0.48402	0.759922	1.31288	0.548136	0.828859	0.211786	0.764743	-0.548136	0.280723	-0.0689367	0.48402	-0.828859	-0.280723
22124	gi_epithelial	NOTCH4	65.8315	12.1709	0.0161245	0.0428494	0.766536	0.766536	0.728097	0.571745	0.282237	-0.766536	-0.0384392	-0.194791	-0.484299	-0.728097	0.0384392	-0.156351	-0.44586	-0.571745	0.194791	0.156351	-0.289508	-0.282237	0.484299	0.44586	0.289508
29634	gi_epithelial	SKIL	1250.54	12.0758	0.0167966	0.0442127	1.25205	-0.767309	-0.547961	-0.69406	-1.25205	0.767309	0.219348	0.0732498	-0.484745	0.547961	-0.219348	-0.146098	-0.704093	0.69406	-0.0732498	0.146098	-0.557994	1.25205	0.484745	0.704093	0.557994
5884	gi_epithelial	DPCD	167.912	12.6336	0.0132122	0.0366446	1.08323	0.262667	-0.469075	-0.820567	-0.222275	-0.262667	-0.731741	-1.08323	-0.484942	0.469075	0.731741	-0.351492	0.2468	0.820567	1.08323	0.351492	0.598292	0.222275	0.484942	-0.2468	-0.598292
702	gi_epithelial	AKT1S1	391.745	24.366	6.74534e-05	0.000536316	0.854569	-0.0457421	-0.752819	-0.854569	-0.531543	0.0457421	-0.707077	-0.808826	-0.485801	0.752819	0.707077	-0.101749	0.221277	0.854569	0.808826	0.101749	0.323026	0.531543	0.485801	-0.221277	-0.323026
31217	gi_epithelial	SUMO1	1127.01	14.2859	0.00643622	0.0206278	0.61369	0.0836016	-0.22979	-0.530089	-0.402609	-0.0836016	-0.313391	-0.61369	-0.48621	0.22979	0.313391	-0.300299	-0.172819	0.530089	0.61369	0.300299	0.12748	0.402609	0.48621	0.172819	-0.12748
25918	gi_epithelial	RAB22A	448.454	11.9656	0.0176091	0.0457885	0.671757	-0.184121	-0.551354	-0.597701	-0.671757	0.184121	-0.367233	-0.41358	-0.487636	0.551354	0.367233	-0.0463462	-0.120402	0.597701	0.41358	0.0463462	-0.074056	0.671757	0.487636	0.120402	0.074056
34805	gi_epithelial	ZDHHC6	248.614	26.0612	3.07586e-05	0.000283627	1.1046	-0.536567	-0.93554	-1.1046	-1.02441	0.536567	-0.398973	-0.568033	-0.48784	0.93554	0.398973	-0.16906	-0.0888672	1.1046	0.568033	0.16906	0.0801925	1.02441	0.48784	0.0888672	-0.0801925
33945	gi_epithelial	USP32	124.376	23.7957	8.77705e-05	0.000662459	0.699454	-0.211441	-0.192192	-0.131937	-0.699454	0.211441	0.0192491	0.0795031	-0.488013	0.192192	-0.0192491	0.0602541	-0.507262	0.131937	-0.0795031	-0.0602541	-0.567516	0.699454	0.488013	0.507262	0.567516
6743	gi_epithelial	ENSG00000278272	38.1873	16.9123	0.00201027	0.008171	1.59071	1.59071	0.118163	0.114198	1.10244	-1.59071	-1.47254	-1.47651	-0.488262	-0.118163	1.47254	-0.00396423	0.984281	-0.114198	1.47651	0.00396423	0.988245	-1.10244	0.488262	-0.984281	-0.988245
117	gi_epithelial	ABHD17C	834.844	27.3789	1.66628e-05	0.000170721	2.09513	-1.25036	-2.09513	-1.80152	-1.73885	1.25036	-0.84477	-0.551163	-0.488495	2.09513	0.84477	0.293607	0.356275	1.80152	0.551163	-0.293607	0.0626676	1.73885	0.488495	-0.356275	-0.0626676
3877	gi_epithelial	CHCHD2	6243.74	12.4845	0.0140896	0.0385835	0.692057	-0.203409	-0.616167	-0.533442	-0.692057	0.203409	-0.412758	-0.330032	-0.488648	0.616167	0.412758	0.0827253	-0.0758903	0.533442	0.330032	-0.0827253	-0.158616	0.692057	0.488648	0.0758903	0.158616
17007	gi_epithelial	HTR1D	31.6421	25.804	3.46579e-05	0.000311755	1.61041	0.508443	-1.10196	-0.00950317	0.0190396	-0.508443	-1.61041	-0.517946	-0.489403	1.10196	1.61041	1.09246	1.121	0.00950317	0.517946	-1.09246	0.0285428	-0.0190396	0.489403	-1.121	-0.0285428
20369	gi_epithelial	MON1A	98.3169	12.2091	0.0158621	0.0423656	0.943342	0.259638	-0.683704	-0.237816	-0.230098	-0.259638	-0.943342	-0.497454	-0.489736	0.683704	0.943342	0.445888	0.453606	0.237816	0.497454	-0.445888	0.00771797	0.230098	0.489736	-0.453606	-0.00771797
29264	gi_epithelial	SEPTIN7	1251.31	17.2961	0.00169296	0.00711183	0.682812	0.682812	0.527193	0.536187	0.192598	-0.682812	-0.155618	-0.146625	-0.490214	-0.527193	0.155618	0.00899351	-0.334595	-0.536187	0.146625	-0.00899351	-0.343589	-0.192598	0.490214	0.334595	0.343589
20151	gi_epithelial	MFSD1P1	10.2955	15.0195	0.00466101	0.0159943	1.85777	1.85777	1.03396	1.02881	1.36726	-1.85777	-0.823813	-0.828963	-0.490509	-1.03396	0.823813	-0.00515043	0.333304	-1.02881	0.828963	0.00515043	0.338454	-1.36726	0.490509	-0.333304	-0.338454
32805	gi_epithelial	TRAPPC4	457.796	16.4755	0.00244323	0.00953503	0.643455	0.261691	-0.381764	-0.364058	-0.229189	-0.261691	-0.643455	-0.625749	-0.49088	0.381764	0.643455	0.0177065	0.152575	0.364058	0.625749	-0.0177065	0.134869	0.229189	0.49088	-0.152575	-0.134869
25409	gi_epithelial	PRPS1	129.843	13.0626	0.0109739	0.0317017	0.609243	-0.117433	-0.15331	-0.181019	-0.609243	0.117433	-0.0358773	-0.0635862	-0.49181	0.15331	0.0358773	-0.027709	-0.455932	0.181019	0.0635862	0.027709	-0.428224	0.609243	0.49181	0.455932	0.428224
34563	gi_epithelial	XRCC5	1780.25	16.586	0.00232567	0.00917038	0.607721	0.458731	-0.10053	-0.14899	-0.0330946	-0.458731	-0.559261	-0.607721	-0.491826	0.10053	0.559261	-0.0484598	0.0674351	0.14899	0.607721	0.0484598	0.115895	0.0330946	0.491826	-0.0674351	-0.115895
34266	gi_epithelial	VSNL1	184.913	91.4049	6.62254e-19	3.0262e-16	5.25234	5.25234	3.44353	3.9003	4.75979	-5.25234	-1.80881	-1.35203	-0.492547	-3.44353	1.80881	0.456772	1.31626	-3.9003	1.35203	-0.456772	0.859488	-4.75979	0.492547	-1.31626	-0.859488
24466	gi_epithelial	PIR	142.993	22.3266	0.00017254	0.00114524	2.315	1.80052	2.315	2.0454	1.30706	-1.80052	0.514481	0.244878	-0.493467	-2.315	-0.514481	-0.269603	-1.00795	-2.0454	-0.244878	0.269603	-0.738344	-1.30706	0.493467	1.00795	0.738344
21272	gi_epithelial	MVP	1198.1	21.0756	0.000305922	0.00181706	1.41394	-0.736709	-1.41394	-1.15428	-1.23031	0.736709	-0.677232	-0.417566	-0.493605	1.41394	0.677232	0.259666	0.183627	1.15428	0.417566	-0.259666	-0.0760388	1.23031	0.493605	-0.183627	0.0760388
14456	gi_epithelial	FHOD1	80.8943	12.6623	0.0130494	0.0362958	0.865753	0.376849	-0.380544	-0.488904	-0.116778	-0.376849	-0.757393	-0.865753	-0.493627	0.380544	0.757393	-0.10836	0.263766	0.488904	0.865753	0.10836	0.372126	0.116778	0.493627	-0.263766	-0.372126
32653	gi_epithelial	TPRA1	183.454	32.7734	1.32914e-06	2.08794e-05	0.87369	-0.37975	-0.130973	-0.37893	-0.87369	0.37975	0.248777	0.000819746	-0.49394	0.130973	-0.248777	-0.247957	-0.742717	0.37893	-0.000819746	0.247957	-0.49476	0.87369	0.49394	0.742717	0.49476
25338	gi_epithelial	PRKD2	289.047	54.0364	5.17109e-11	3.61677e-09	0.750935	-0.256583	-0.266957	-0.558874	-0.750935	0.256583	-0.0103742	-0.302292	-0.494352	0.266957	0.0103742	-0.291917	-0.483978	0.558874	0.302292	0.291917	-0.19206	0.750935	0.494352	0.483978	0.19206
22401	gi_epithelial	NTPCR	290.413	19.7589	0.000557205	0.00294697	0.638187	0.229963	-0.408223	-0.118195	-0.264657	-0.229963	-0.638187	-0.348158	-0.494621	0.408223	0.638187	0.290028	0.143566	0.118195	0.348158	-0.290028	-0.146462	0.264657	0.494621	-0.143566	0.146462
34924	gi_epithelial	ZNF114	42.557	19.1877	0.000721932	0.00359445	1.31081	0.885756	1.23701	1.31081	0.390828	-0.885756	0.351255	0.425055	-0.494929	-1.23701	-0.351255	0.0738002	-0.846184	-1.31081	-0.425055	-0.0738002	-0.919984	-0.390828	0.494929	0.846184	0.919984
31935	gi_epithelial	THOC6	241.518	14.1402	0.00686084	0.0216978	0.825201	0.524361	-0.30084	0.134814	0.0290274	-0.524361	-0.825201	-0.389548	-0.495334	0.30084	0.825201	0.435653	0.329867	-0.134814	0.389548	-0.435653	-0.105786	-0.0290274	0.495334	-0.329867	0.105786
2748	gi_epithelial	CA7	9.5136	13.6297	0.00857578	0.0259275	4.3708	1.06649	-3.3043	-2.8921	0.570069	-1.06649	-4.3708	-3.95859	-0.496425	3.3043	4.3708	0.412204	3.87437	2.8921	3.95859	-0.412204	3.46217	-0.570069	0.496425	-3.87437	-3.46217
35567	gi_epithelial	ZSCAN22	47.4628	16.7133	0.0021972	0.00876792	0.623957	-0.0953485	0.0318284	-0.307215	-0.592128	0.0953485	0.127177	-0.211867	-0.49678	-0.0318284	-0.127177	-0.339044	-0.623957	0.307215	0.211867	0.339044	-0.284913	0.592128	0.49678	0.623957	0.284913
3268	gi_epithelial	CCNF	142.777	34.6633	5.44714e-07	9.78249e-06	1.51148	1.51148	1.49965	1.10658	1.01456	-1.51148	-0.0118306	-0.404907	-0.496923	-1.49965	0.0118306	-0.393077	-0.485092	-1.10658	0.404907	0.393077	-0.0920158	-1.01456	0.496923	0.485092	0.0920158
25264	gi_epithelial	PRDX3	1101.49	14.186	0.00672445	0.0213714	0.924781	0.0753593	-0.551785	-0.849422	-0.421636	-0.0753593	-0.627144	-0.924781	-0.496995	0.551785	0.627144	-0.297637	0.130149	0.849422	0.924781	0.297637	0.427786	0.421636	0.496995	-0.130149	-0.427786
13663	gi_epithelial	ERRFI1	1509.44	29.1691	7.22263e-06	8.58987e-05	1.65884	-1.16182	-1.58732	-1.63452	-1.65884	1.16182	-0.425498	-0.4727	-0.497025	1.58732	0.425498	-0.047202	-0.0715262	1.63452	0.4727	0.047202	-0.0243242	1.65884	0.497025	0.0715262	0.0243242
32779	gi_epithelial	TRAK1	706.064	23.394	0.000105621	0.000768807	1.66619	-0.921782	-1.43942	-1.66619	-1.41886	0.921782	-0.517637	-0.744411	-0.497075	1.43942	0.517637	-0.226773	0.0205627	1.66619	0.744411	0.226773	0.247336	1.41886	0.497075	-0.0205627	-0.247336
4830	gi_epithelial	CSTF3	270.664	16.2831	0.00266193	0.0102103	0.798491	0.261177	0.0192761	-0.537315	-0.236055	-0.261177	-0.241901	-0.798491	-0.497232	-0.0192761	0.241901	-0.556591	-0.255331	0.537315	0.798491	0.556591	0.30126	0.236055	0.497232	0.255331	-0.30126
20913	gi_epithelial	MTCYBP28	3.25514	12.21	0.0158559	0.0423578	3.02556	0.055667	-1.6783	-2.9699	-0.441734	-0.055667	-1.73396	-3.02556	-0.497401	1.6783	1.73396	-1.2916	1.23656	2.9699	3.02556	1.2916	2.52816	0.441734	0.497401	-1.23656	-2.52816
15039	gi_epithelial	GBF1	255.968	21.3429	0.000270758	0.00164042	0.925668	-0.155987	-0.755748	-0.925668	-0.653629	0.155987	-0.599761	-0.769681	-0.497642	0.755748	0.599761	-0.16992	0.102118	0.925668	0.769681	0.16992	0.272039	0.653629	0.497642	-0.102118	-0.272039
5145	gi_epithelial	CYP2F2P	6.27043	16.8165	0.00209827	0.00844688	2.68598	-0.862384	1.32536	0.379319	-1.36062	0.862384	2.18774	1.2417	-0.498238	-1.32536	-2.18774	-0.94604	-2.68598	-0.379319	-1.2417	0.94604	-1.73994	1.36062	0.498238	2.68598	1.73994
30802	gi_epithelial	SPTY2D1	684.691	24.1447	7.47124e-05	0.000581715	0.857757	-0.339327	-0.857757	-0.683959	-0.838011	0.339327	-0.51843	-0.344632	-0.498684	0.857757	0.51843	0.173798	0.019746	0.683959	0.344632	-0.173798	-0.154052	0.838011	0.498684	-0.019746	0.154052
19621	gi_epithelial	MAD2L1BP	143.927	32.9669	1.21327e-06	1.92951e-05	1.25604	-0.756811	-0.831807	-1.1282	-1.25604	0.756811	-0.0749956	-0.371388	-0.499231	0.831807	0.0749956	-0.296393	-0.424236	1.1282	0.371388	0.296393	-0.127843	1.25604	0.499231	0.424236	0.127843
32638	gi_epithelial	TPM3P9	63.3552	17.5369	0.00151962	0.00652631	1.02277	-0.522582	-0.0991607	-0.478382	-1.02277	0.522582	0.423421	0.0441995	-0.50019	0.0991607	-0.423421	-0.379222	-0.923611	0.478382	-0.0441995	0.379222	-0.544389	1.02277	0.50019	0.923611	0.544389
33524	gi_epithelial	U2AF1	186.246	13.0011	0.0112704	0.0323091	1.4274	1.24294	1.3363	1.4274	0.742006	-1.24294	0.0933586	0.184458	-0.500938	-1.3363	-0.0933586	0.0910996	-0.594297	-1.4274	-0.184458	-0.0910996	-0.685396	-0.742006	0.500938	0.594297	0.685396
3456	gi_epithelial	CDC26	353.841	22.6995	0.000145387	0.00100188	0.721137	-0.22	-0.293542	-0.421075	-0.721137	0.22	-0.0735421	-0.201075	-0.501137	0.293542	0.0735421	-0.127533	-0.427594	0.421075	0.201075	0.127533	-0.300061	0.721137	0.501137	0.427594	0.300061
15654	gi_epithelial	GPX2	3460.21	13.7127	0.00827085	0.0251923	2.03171	-1.20289	-1.84608	-2.03171	-1.70406	1.20289	-0.643194	-0.828824	-0.501175	1.84608	0.643194	-0.18563	0.142019	2.03171	0.828824	0.18563	0.327649	1.70406	0.501175	-0.142019	-0.327649
32481	gi_epithelial	TNFSF14	48.1594	16.5747	0.00233749	0.00920448	0.990799	0.701533	0.990799	0.939596	0.199831	-0.701533	0.289266	0.238064	-0.501702	-0.990799	-0.289266	-0.0512025	-0.790968	-0.939596	-0.238064	0.0512025	-0.739765	-0.199831	0.501702	0.790968	0.739765
14548	gi_epithelial	FMR1	323.61	15.2103	0.00428426	0.014952	0.654026	0.6139	0.654026	0.351972	0.110166	-0.6139	0.0401254	-0.261928	-0.503734	-0.654026	-0.0401254	-0.302054	-0.54386	-0.351972	0.261928	0.302054	-0.241806	-0.110166	0.503734	0.54386	0.241806
29922	gi_epithelial	SLC35B2	239.313	18.0475	0.00120798	0.00545569	1.1128	-0.569867	-0.731108	-1.1128	-1.07371	0.569867	-0.161241	-0.542935	-0.503843	0.731108	0.161241	-0.381693	-0.342601	1.1128	0.542935	0.381693	0.0390921	1.07371	0.503843	0.342601	-0.0390921
33010	gi_epithelial	TRIM14	232.303	29.226	7.03313e-06	8.38876e-05	0.92423	-0.0874316	-0.92423	-0.882109	-0.59136	0.0874316	-0.836798	-0.794677	-0.503928	0.92423	0.836798	0.0421213	0.33287	0.882109	0.794677	-0.0421213	0.290749	0.59136	0.503928	-0.33287	-0.290749
19960	gi_epithelial	MDC1	130.842	15.0561	0.0045862	0.0157834	1.25232	1.23765	1.25232	1.05239	0.733708	-1.23765	0.0146624	-0.185259	-0.503945	-1.25232	-0.0146624	-0.199921	-0.518607	-1.05239	0.185259	0.199921	-0.318686	-0.733708	0.503945	0.518607	0.318686
19938	gi_epithelial	MCM8	188.844	26.0502	3.09157e-05	0.000284821	0.856797	0.687373	0.856797	0.480345	0.182897	-0.687373	0.169424	-0.207028	-0.504476	-0.856797	-0.169424	-0.376452	-0.6739	-0.480345	0.207028	0.376452	-0.297447	-0.182897	0.504476	0.6739	0.297447
30333	gi_epithelial	SNN	44.6628	24.4833	6.38938e-05	0.000514025	1.85832	1.25288	1.85832	1.37554	0.748394	-1.25288	0.605438	0.122657	-0.504488	-1.85832	-0.605438	-0.482782	-1.10993	-1.37554	-0.122657	0.482782	-0.627145	-0.748394	0.504488	1.10993	0.627145
26005	gi_epithelial	RAC1	4777.4	12.9522	0.0115119	0.0328457	0.810788	-0.227383	-0.810788	-0.630364	-0.732582	0.227383	-0.583405	-0.402981	-0.505198	0.810788	0.583405	0.180424	0.0782062	0.630364	0.402981	-0.180424	-0.102218	0.732582	0.505198	-0.0782062	0.102218
16837	gi_epithelial	HSBP1	1737.75	14.0406	0.00716651	0.0224642	0.783354	0.292662	-0.176038	-0.490692	-0.212752	-0.292662	-0.468699	-0.783354	-0.505413	0.176038	0.468699	-0.314655	-0.0367141	0.490692	0.783354	0.314655	0.277941	0.212752	0.505413	0.0367141	-0.277941
24585	gi_epithelial	PLD1	225.286	13.333	0.00975808	0.0287701	0.835881	0.63019	-0.20569	0.226369	0.124339	-0.63019	-0.835881	-0.403821	-0.505851	0.20569	0.835881	0.432059	0.330029	-0.226369	0.403821	-0.432059	-0.10203	-0.124339	0.505851	-0.330029	0.10203
4891	gi_epithelial	CTC1	126.499	15.1368	0.00442573	0.0153338	0.629416	0.339656	0.462639	0.179381	-0.166777	-0.339656	0.122982	-0.160275	-0.506433	-0.462639	-0.122982	-0.283258	-0.629416	-0.179381	0.160275	0.283258	-0.346158	0.166777	0.506433	0.629416	0.346158
5791	gi_epithelial	DNAJC2	582.049	15.7274	0.00340769	0.0124884	0.689222	-0.18269	-0.226678	-0.372778	-0.689222	0.18269	-0.0439881	-0.190088	-0.506532	0.226678	0.0439881	-0.1461	-0.462544	0.372778	0.190088	0.1461	-0.316444	0.689222	0.506532	0.462544	0.316444
29897	gi_epithelial	SLC30A1	308.064	15.2187	0.00426852	0.0149148	1.23979	-0.318306	-1.23979	-0.579725	-0.826184	0.318306	-0.921483	-0.261419	-0.507878	1.23979	0.921483	0.660064	0.413604	0.579725	0.261419	-0.660064	-0.246459	0.826184	0.507878	-0.413604	0.246459
5904	gi_epithelial	DPP3	249.521	13.1133	0.0107355	0.0311666	0.817384	0.0808158	-0.669794	-0.736568	-0.42729	-0.0808158	-0.75061	-0.817384	-0.508105	0.669794	0.75061	-0.0667741	0.242504	0.736568	0.817384	0.0667741	0.309278	0.42729	0.508105	-0.242504	-0.309278
24731	gi_epithelial	PNMA1	68.8336	12.2896	0.0153227	0.0412464	1.24927	-0.687942	-0.978587	-1.24927	-1.19639	0.687942	-0.290645	-0.561328	-0.508453	0.978587	0.290645	-0.270683	-0.217808	1.24927	0.561328	0.270683	0.0528745	1.19639	0.508453	0.217808	-0.0528745
21870	gi_epithelial	NFE2L1	607.751	17.4448	0.00158377	0.00674684	0.650046	0.580079	-0.0699661	0.0198511	0.0712826	-0.580079	-0.650046	-0.560228	-0.508797	0.0699661	0.650046	0.0898172	0.141249	-0.0198511	0.560228	-0.0898172	0.0514315	-0.0712826	0.508797	-0.141249	-0.0514315
5853	gi_epithelial	DOC2A	37.389	12.0281	0.0171437	0.0449233	0.996499	0.44469	0.93221	0.682112	-0.0642884	-0.44469	0.48752	0.237422	-0.508979	-0.93221	-0.48752	-0.250098	-0.996499	-0.682112	-0.237422	0.250098	-0.746401	0.0642884	0.508979	0.996499	0.746401
20225	gi_epithelial	MIF	2525.34	15.3266	0.00406957	0.014376	0.943024	0.943024	0.266901	0.872659	0.433936	-0.943024	-0.676123	-0.0703653	-0.509088	-0.266901	0.676123	0.605758	0.167035	-0.872659	0.0703653	-0.605758	-0.438723	-0.433936	0.509088	-0.167035	0.438723
34548	gi_epithelial	XPNPEP1	362.698	18.3522	0.00105306	0.00488695	0.889956	0.0427229	-0.803309	-0.847233	-0.466456	-0.0427229	-0.846032	-0.889956	-0.509179	0.803309	0.846032	-0.0439239	0.336853	0.847233	0.889956	0.0439239	0.380777	0.466456	0.509179	-0.336853	-0.380777
15802	gi_epithelial	GTF2B	473.402	21.4269	0.000260548	0.00159264	0.600272	-0.0906527	-0.37974	-0.264577	-0.600272	0.0906527	-0.289087	-0.173924	-0.509619	0.37974	0.289087	0.115163	-0.220532	0.264577	0.173924	-0.115163	-0.335695	0.600272	0.509619	0.220532	0.335695
2999	gi_epithelial	CBR3	217.14	72.6256	6.33012e-15	1.07575e-12	3.97508	3.97508	2.75008	3.31941	3.46381	-3.97508	-1.22499	-0.655667	-0.511261	-2.75008	1.22499	0.569325	0.71373	-3.31941	0.655667	-0.569325	0.144405	-3.46381	0.511261	-0.71373	-0.144405
33852	gi_epithelial	UQCRFS1	1418.88	11.7391	0.0194005	0.049434	0.665686	0.137277	-0.528409	-0.521239	-0.374019	-0.137277	-0.665686	-0.658516	-0.511296	0.528409	0.665686	0.00717039	0.15439	0.521239	0.658516	-0.00717039	0.14722	0.374019	0.511296	-0.15439	-0.14722
35532	gi_epithelial	ZNRD1	330.655	19.4334	0.000645885	0.00331867	0.799759	-0.287571	-0.425479	-0.408111	-0.799759	0.287571	-0.137908	-0.12054	-0.512189	0.425479	0.137908	0.0173677	-0.37428	0.408111	0.12054	-0.0173677	-0.391648	0.799759	0.512189	0.37428	0.391648
24305	gi_epithelial	PHF20	415.134	28.7546	8.76781e-06	0.000100722	0.634589	0.108183	0.186413	0.230544	-0.404045	-0.108183	0.0782293	0.122361	-0.512228	-0.186413	-0.0782293	0.0441315	-0.590457	-0.230544	-0.122361	-0.0441315	-0.634589	0.404045	0.512228	0.590457	0.634589
16948	gi_epithelial	HSPBAP1	87.0923	19.6017	0.000598403	0.0031215	0.701566	0.623879	0.627724	0.701566	0.111196	-0.623879	0.00384523	0.0776872	-0.512683	-0.627724	-0.00384523	0.073842	-0.516528	-0.701566	-0.0776872	-0.073842	-0.59037	-0.111196	0.512683	0.516528	0.59037
14650	gi_epithelial	FRAT2	308.221	24.0142	7.93527e-05	0.000612281	1.14954	-0.256054	-1.14954	-0.875881	-0.76885	0.256054	-0.893487	-0.619828	-0.512797	1.14954	0.893487	0.273659	0.38069	0.875881	0.619828	-0.273659	0.107031	0.76885	0.512797	-0.38069	-0.107031
18261	gi_epithelial	KCTD9	320.123	16.3195	0.00261913	0.010095	0.964196	0.964196	0.453837	0.268082	0.451197	-0.964196	-0.510358	-0.696114	-0.512998	-0.453837	0.510358	-0.185756	-0.00264024	-0.268082	0.696114	0.185756	0.183116	-0.451197	0.512998	0.00264024	-0.183116
20197	gi_epithelial	MICAL3	235.974	19.9016	0.000522235	0.00279363	0.706395	0.437007	-0.269388	0.185251	-0.0770226	-0.437007	-0.706395	-0.251756	-0.51403	0.269388	0.706395	0.454639	0.192365	-0.185251	0.251756	-0.454639	-0.262274	0.0770226	0.51403	-0.192365	0.262274
19045	gi_epithelial	LDAH	85.8673	17.8205	0.00133787	0.0059112	0.790534	-0.276435	-0.532952	-0.12653	-0.790534	0.276435	-0.256516	0.149905	-0.514099	0.532952	0.256516	0.406422	-0.257582	0.12653	-0.149905	-0.406422	-0.664004	0.790534	0.514099	0.257582	0.664004
31665	gi_epithelial	TCFL5	55.9182	12.2458	0.0156142	0.0418831	1.12847	0.902591	1.12847	0.262412	0.387478	-0.902591	0.225881	-0.640179	-0.515113	-1.12847	-0.225881	-0.86606	-0.740995	-0.262412	0.640179	0.86606	0.125066	-0.387478	0.515113	0.740995	-0.125066
28704	gi_epithelial	RRN3	168.298	14.6578	0.00546625	0.0181529	0.781131	-0.266002	-0.425697	-0.436636	-0.781131	0.266002	-0.159695	-0.170634	-0.515129	0.425697	0.159695	-0.0109391	-0.355434	0.436636	0.170634	0.0109391	-0.344495	0.781131	0.515129	0.355434	0.344495
24594	gi_epithelial	PLEKHA1	822.08	24.3743	6.71958e-05	0.000534939	0.70841	0.561353	0.40494	-0.147057	0.0461825	-0.561353	-0.156413	-0.70841	-0.51517	-0.40494	0.156413	-0.551997	-0.358757	0.147057	0.70841	0.551997	0.19324	-0.0461825	0.51517	0.358757	-0.19324
14895	gi_epithelial	GAL3ST4	32.2325	27.3606	1.68056e-05	0.000171841	2.00219	2.00219	1.69322	1.6648	1.48683	-2.00219	-0.308972	-0.337396	-0.515365	-1.69322	0.308972	-0.0284239	-0.206392	-1.6648	0.337396	0.0284239	-0.177969	-1.48683	0.515365	0.206392	0.177969
13841	gi_epithelial	FADD	119.992	13.5183	0.00900211	0.0269487	1.00248	-0.336117	-1.00248	-0.5498	-0.85166	0.336117	-0.666359	-0.213683	-0.515543	1.00248	0.666359	0.452676	0.150816	0.5498	0.213683	-0.452676	-0.30186	0.85166	0.515543	-0.150816	0.30186
31063	gi_epithelial	STIL	143.567	16.0255	0.0029851	0.0112073	0.782648	0.782648	0.739894	0.448776	0.266936	-0.782648	-0.0427536	-0.333872	-0.515711	-0.739894	0.0427536	-0.291118	-0.472958	-0.448776	0.333872	0.291118	-0.181839	-0.266936	0.515711	0.472958	0.181839
34864	gi_epithelial	ZFYVE27	112.197	14.7395	0.00527306	0.0176452	0.992427	-0.294008	-0.776405	-0.992427	-0.811634	0.294008	-0.482397	-0.698419	-0.517625	0.776405	0.482397	-0.216022	-0.0352285	0.992427	0.698419	0.216022	0.180794	0.811634	0.517625	0.0352285	-0.180794
32334	gi_epithelial	TMEM43	233.21	16.3014	0.00264029	0.0101595	0.759121	0.759121	0.246029	0.3253	0.240592	-0.759121	-0.513092	-0.433821	-0.518529	-0.246029	0.513092	0.0792709	-0.00543729	-0.3253	0.433821	-0.0792709	-0.0847082	-0.240592	0.518529	0.00543729	0.0847082
704	gi_epithelial	AKT3	54.381	16.3188	0.00261994	0.010095	1.63491	1.50636	1.63491	1.44101	0.987492	-1.50636	0.128555	-0.0653458	-0.518868	-1.63491	-0.128555	-0.1939	-0.647423	-1.44101	0.0653458	0.1939	-0.453522	-0.987492	0.518868	0.647423	0.453522
21411	gi_epithelial	MZT1	301.247	28.7362	8.84372e-06	0.000101537	1.59456	1.59456	1.33958	1.27387	1.07556	-1.59456	-0.254981	-0.32069	-0.519001	-1.33958	0.254981	-0.0657091	-0.264019	-1.27387	0.32069	0.0657091	-0.19831	-1.07556	0.519001	0.264019	0.19831
5757	gi_epithelial	DNAJB11	536.621	16.1112	0.00287351	0.0108678	0.94518	-0.425201	-0.720799	-0.694528	-0.94518	0.425201	-0.295598	-0.269328	-0.519979	0.720799	0.295598	0.0262704	-0.224381	0.694528	0.269328	-0.0262704	-0.250651	0.94518	0.519979	0.224381	0.250651
9465	gi_epithelial	ENST00000483097	7.95815	15.6893	0.00346575	0.0126538	1.38633	-0.135209	-1.38633	-0.600713	-0.656121	0.135209	-1.25112	-0.465504	-0.520911	1.38633	1.25112	0.785613	0.730205	0.600713	0.465504	-0.785613	-0.0554073	0.656121	0.520911	-0.730205	0.0554073
4231	gi_epithelial	CLSTN1	544.771	36.5978	2.17984e-07	4.56923e-06	1.19635	0.777659	-0.41869	-0.174855	0.256421	-0.777659	-1.19635	-0.952514	-0.521239	0.41869	1.19635	0.243836	0.675111	0.174855	0.952514	-0.243836	0.431275	-0.256421	0.521239	-0.675111	-0.431275
4160	gi_epithelial	CLEC1A	13.3543	20.4976	0.000398201	0.00224395	2.18532	2.11756	2.14782	2.18532	1.59587	-2.11756	0.0302538	0.0677542	-0.521691	-2.14782	-0.0302538	0.0375004	-0.551945	-2.18532	-0.0677542	-0.0375004	-0.589446	-1.59587	0.521691	0.551945	0.589446
29626	gi_epithelial	SKA1	110.943	18.5367	0.000968972	0.00456367	0.940316	0.940316	0.904736	0.564191	0.418531	-0.940316	-0.0355802	-0.376126	-0.521785	-0.904736	0.0355802	-0.340546	-0.486205	-0.564191	0.376126	0.340546	-0.145659	-0.418531	0.521785	0.486205	0.145659
32331	gi_epithelial	TMEM41A	486.703	44.2782	5.61652e-09	2.04412e-07	0.891428	-0.368766	-0.103074	-0.16226	-0.891428	0.368766	0.265692	0.206506	-0.522662	0.103074	-0.265692	-0.059186	-0.788354	0.16226	-0.206506	0.059186	-0.729168	0.891428	0.522662	0.788354	0.729168
2346	gi_epithelial	BUB3	838.281	16.92	0.00200337	0.00814942	0.824161	0.824161	0.450618	0.0480496	0.301435	-0.824161	-0.373542	-0.776111	-0.522726	-0.450618	0.373542	-0.402569	-0.149184	-0.0480496	0.776111	0.402569	0.253385	-0.301435	0.522726	0.149184	-0.253385
21296	gi_epithelial	MYC	785.229	20.791	0.000348365	0.00201843	1.54419	1.16095	1.36103	1.54419	0.637539	-1.16095	0.200077	0.383237	-0.523411	-1.36103	-0.200077	0.18316	-0.723488	-1.54419	-0.383237	-0.18316	-0.906648	-0.637539	0.523411	0.723488	0.906648
19507	gi_epithelial	LSR	1577.88	36.4692	2.3169e-07	4.8075e-06	1.95478	-1.43094	-1.5923	-1.9529	-1.95478	1.43094	-0.161359	-0.521955	-0.523839	1.5923	0.161359	-0.360597	-0.36248	1.9529	0.521955	0.360597	-0.0018838	1.95478	0.523839	0.36248	0.0018838
34815	gi_epithelial	ZFAND2A	557.198	12.6856	0.0129187	0.0359873	1.21253	-0.688485	-1.1081	-0.336826	-1.21253	0.688485	-0.419617	0.351658	-0.524042	1.1081	0.419617	0.771275	-0.104425	0.336826	-0.351658	-0.771275	-0.8757	1.21253	0.524042	0.104425	0.8757
14513	gi_epithelial	FLNB	935.917	29.5267	6.10951e-06	7.45606e-05	1.36861	-0.654625	-1.36861	-1.25875	-1.17883	0.654625	-0.713985	-0.604122	-0.524207	1.36861	0.713985	0.109862	0.189777	1.25875	0.604122	-0.109862	0.0799149	1.17883	0.524207	-0.189777	-0.0799149
225	gi_epithelial	ACSL5	435.624	22.2231	0.000180929	0.0011894	2.76753	-1.59177	-2.76753	-1.89471	-2.11603	1.59177	-1.17576	-0.302933	-0.524253	2.76753	1.17576	0.872829	0.651509	1.89471	0.302933	-0.872829	-0.22132	2.11603	0.524253	-0.651509	0.22132
4320	gi_epithelial	CNOT11	385.09	13.5666	0.00881467	0.0265111	0.854465	-0.329979	-0.586463	-0.707796	-0.854465	0.329979	-0.256484	-0.377817	-0.524486	0.586463	0.256484	-0.121334	-0.268003	0.707796	0.377817	0.121334	-0.146669	0.854465	0.524486	0.268003	0.146669
28488	gi_epithelial	RPS3AP26	103.415	18.8619	0.000836601	0.00404492	1.54126	-1.01669	-1.3869	-1.40243	-1.54126	1.01669	-0.370213	-0.38574	-0.524573	1.3869	0.370213	-0.0155268	-0.154359	1.40243	0.38574	0.0155268	-0.138833	1.54126	0.524573	0.154359	0.138833
20980	gi_epithelial	MTMR14	247.082	28.1428	1.16688e-05	0.000128039	0.603952	-0.078932	-0.548759	-0.448106	-0.603952	0.078932	-0.469827	-0.369174	-0.52502	0.548759	0.469827	0.100653	-0.055193	0.448106	0.369174	-0.100653	-0.155846	0.603952	0.52502	0.055193	0.155846
6550	gi_epithelial	ELL3	6.91132	13.7158	0.00825971	0.0251667	1.75157	1.75157	0.0907816	0.121392	1.22643	-1.75157	-1.66079	-1.63018	-0.525147	-0.0907816	1.66079	0.0306102	1.13565	-0.121392	1.63018	-0.0306102	1.10504	-1.22643	0.525147	-1.13565	-1.10504
1051	gi_epithelial	AOPEP	609.742	21.8345	0.000216214	0.00137519	1.34001	1.34001	0.60141	1.18445	0.814826	-1.34001	-0.738602	-0.15556	-0.525185	-0.60141	0.738602	0.583042	0.213417	-1.18445	0.15556	-0.583042	-0.369626	-0.814826	0.525185	-0.213417	0.369626
15411	gi_epithelial	GNS	360.003	25.7277	3.59071e-05	0.000321411	1.19162	-0.66622	-0.981663	-0.695617	-1.19162	0.66622	-0.315443	-0.0293968	-0.525404	0.981663	0.315443	0.286047	-0.209961	0.695617	0.0293968	-0.286047	-0.496008	1.19162	0.525404	0.209961	0.496008
24369	gi_epithelial	PICALM	494.419	26.7267	2.25746e-05	0.000220418	1.05996	-0.534399	-0.827852	-1.04843	-1.05996	0.534399	-0.293452	-0.514034	-0.525557	0.827852	0.293452	-0.220582	-0.232104	1.04843	0.514034	0.220582	-0.0115223	1.05996	0.525557	0.232104	0.0115223
32591	gi_epithelial	TP53BP2	314.354	22.0352	0.00019721	0.00127428	0.788022	-0.262457	-0.507781	-0.740945	-0.788022	0.262457	-0.245323	-0.478488	-0.525564	0.507781	0.245323	-0.233165	-0.280241	0.740945	0.478488	0.233165	-0.0470763	0.788022	0.525564	0.280241	0.0470763
29087	gi_epithelial	SDCBP2	1100.06	15.4549	0.00384509	0.0137459	2.20885	-1.33836	-2.06931	-2.20885	-1.86419	1.33836	-0.730953	-0.870489	-0.525834	2.06931	0.730953	-0.139536	0.205119	2.20885	0.870489	0.139536	0.344655	1.86419	0.525834	-0.205119	-0.344655
29332	gi_epithelial	SERPINF1	54.8024	15.8736	0.00319356	0.0118515	1.56964	0.776377	1.56964	0.898929	0.250436	-0.776377	0.79326	0.122552	-0.525941	-1.56964	-0.79326	-0.670708	-1.3192	-0.898929	-0.122552	0.670708	-0.648493	-0.250436	0.525941	1.3192	0.648493
24791	gi_epithelial	POLE2	67.8491	15.4973	0.00377357	0.0135444	0.812737	0.812737	0.788577	0.375257	0.285907	-0.812737	-0.0241603	-0.43748	-0.52683	-0.788577	0.0241603	-0.41332	-0.50267	-0.375257	0.43748	0.41332	-0.0893498	-0.285907	0.52683	0.50267	0.0893498
12153	gi_epithelial	ENST00000603931	14.1399	14.6507	0.00548329	0.0181889	1.76769	1.76769	1.1532	1.14251	1.24069	-1.76769	-0.614493	-0.625176	-0.526998	-1.1532	0.614493	-0.0106827	0.0874947	-1.14251	0.625176	0.0106827	0.0981775	-1.24069	0.526998	-0.0874947	-0.0981775
23588	gi_epithelial	OTUB1	694.224	22.5526	0.000155539	0.00105696	0.605681	0.166629	-0.281753	-0.439052	-0.360511	-0.166629	-0.448382	-0.605681	-0.52714	0.281753	0.448382	-0.157299	-0.0787578	0.439052	0.605681	0.157299	0.0785409	0.360511	0.52714	0.0787578	-0.0785409
14644	gi_epithelial	FPR1	39.9382	13.1178	0.0107145	0.0311147	0.920739	0.684166	0.920739	0.855709	0.156895	-0.684166	0.236572	0.171543	-0.527271	-0.920739	-0.236572	-0.0650293	-0.763843	-0.855709	-0.171543	0.0650293	-0.698814	-0.156895	0.527271	0.763843	0.698814
2378	gi_epithelial	C11orf24	249.565	13.7239	0.0082306	0.0250995	1.34532	-0.782157	-1.34532	-0.619804	-1.3096	0.782157	-0.563165	0.162352	-0.527445	1.34532	0.563165	0.725517	0.0357204	0.619804	-0.162352	-0.725517	-0.689797	1.3096	0.527445	-0.0357204	0.689797
25847	gi_epithelial	PYCR3	121.123	14.8888	0.00493758	0.0167433	0.847346	-0.31955	-0.509648	-0.169671	-0.847346	0.31955	-0.190098	0.149879	-0.527796	0.509648	0.190098	0.339977	-0.337698	0.169671	-0.149879	-0.339977	-0.677675	0.847346	0.527796	0.337698	0.677675
24316	gi_epithelial	PHF6	329.301	22.0899	0.000192331	0.0012476	0.732272	0.732272	0.573569	0.36324	0.204389	-0.732272	-0.158702	-0.369031	-0.527883	-0.573569	0.158702	-0.210329	-0.36918	-0.36324	0.369031	0.210329	-0.158851	-0.204389	0.527883	0.36918	0.158851
32199	gi_epithelial	TMEM170A	439.527	27.3252	1.70854e-05	0.000174443	0.837178	0.00729851	-0.82988	-0.556853	-0.52087	-0.00729851	-0.837178	-0.564152	-0.528168	0.82988	0.837178	0.273026	0.30901	0.556853	0.564152	-0.273026	0.035984	0.52087	0.528168	-0.30901	-0.035984
32192	gi_epithelial	TMEM165	1013.67	21.7264	0.000227179	0.00142859	0.9302	0.44864	-0.366101	-0.48156	-0.0802418	-0.44864	-0.814741	-0.9302	-0.528882	0.366101	0.814741	-0.115459	0.285859	0.48156	0.9302	0.115459	0.401318	0.0802418	0.528882	-0.285859	-0.401318
18394	gi_epithelial	KIF9	285.213	11.8072	0.0188438	0.0483268	1.28587	-0.0552174	-0.917012	-1.28587	-0.58433	0.0552174	-0.861794	-1.23065	-0.529113	0.917012	0.861794	-0.368853	0.332682	1.28587	1.23065	0.368853	0.701535	0.58433	0.529113	-0.332682	-0.701535
33229	gi_epithelial	TSPAN14	510.957	39.0712	6.73447e-08	1.71175e-06	0.831722	0.831722	0.438574	0.351178	0.302529	-0.831722	-0.393148	-0.480544	-0.529193	-0.438574	0.393148	-0.0873954	-0.136045	-0.351178	0.480544	0.0873954	-0.0486498	-0.302529	0.529193	0.136045	0.0486498
15485	gi_epithelial	GOT2	467.695	23.9515	8.16811e-05	0.000625126	0.97414	0.97414	0.228077	0.118562	0.443261	-0.97414	-0.746063	-0.855578	-0.530879	-0.228077	0.746063	-0.109515	0.215184	-0.118562	0.855578	0.109515	0.324699	-0.443261	0.530879	-0.215184	-0.324699
31367	gi_epithelial	SZRD1	433.088	18.2092	0.00112317	0.00514955	0.583198	0.206285	-0.376913	-0.33116	-0.325383	-0.206285	-0.583198	-0.537445	-0.531668	0.376913	0.583198	0.0457528	0.0515298	0.33116	0.537445	-0.0457528	0.005777	0.325383	0.531668	-0.0515298	-0.005777
5596	gi_epithelial	DHRS11	365.871	14.034	0.00718742	0.0225023	1.77277	-0.074631	-1.77277	-0.0802235	-0.606425	0.074631	-1.69814	-0.00559247	-0.531794	1.77277	1.69814	1.69255	1.16634	0.0802235	0.00559247	-1.69255	-0.526202	0.606425	0.531794	-1.16634	0.526202
5893	gi_epithelial	DPH2	106.632	11.9275	0.0178983	0.0464114	1.30769	-0.618935	-1.24301	-1.30769	-1.15121	0.618935	-0.624073	-0.688752	-0.532275	1.24301	0.624073	-0.064679	0.091798	1.30769	0.688752	0.064679	0.156477	1.15121	0.532275	-0.091798	-0.156477
22456	gi_epithelial	NUMA1	222.126	12.0516	0.0169716	0.0445763	0.582865	0.458991	-0.123875	0.0121568	-0.0746382	-0.458991	-0.582865	-0.446834	-0.533629	0.123875	0.582865	0.136031	0.0492363	-0.0121568	0.446834	-0.136031	-0.086795	0.0746382	0.533629	-0.0492363	0.086795
31810	gi_epithelial	TEX30	86.1211	20.7935	0.000347966	0.00201669	1.92155	1.75763	1.92155	1.79735	1.22325	-1.75763	0.163924	0.0397162	-0.534382	-1.92155	-0.163924	-0.124208	-0.698306	-1.79735	-0.0397162	0.124208	-0.574098	-1.22325	0.534382	0.698306	0.574098
16169	gi_epithelial	HCFC1R1	385.241	14.5295	0.00578345	0.0189371	0.694954	0.674801	-0.0201533	0.28963	0.13938	-0.674801	-0.694954	-0.385172	-0.535421	0.0201533	0.694954	0.309783	0.159534	-0.28963	0.385172	-0.309783	-0.150249	-0.13938	0.535421	-0.159534	0.150249
14929	gi_epithelial	GAN	523.693	12.1808	0.0160559	0.0427223	0.617298	0.617298	0.6049	0.197525	0.0800115	-0.617298	-0.0123986	-0.419773	-0.537287	-0.6049	0.0123986	-0.407374	-0.524888	-0.197525	0.419773	0.407374	-0.117514	-0.0800115	0.537287	0.524888	0.117514
31888	gi_epithelial	TGS1	320.181	18.2496	0.00110292	0.0050714	0.725182	0.0784525	-0.64673	-0.439655	-0.458835	-0.0784525	-0.725182	-0.518107	-0.537287	0.64673	0.725182	0.207075	0.187895	0.439655	0.518107	-0.207075	-0.0191798	0.458835	0.537287	-0.187895	0.0191798
34636	gi_epithelial	YTHDF1	268.239	26.5349	2.46813e-05	0.000237684	1.13219	-0.594253	-0.551901	-0.683592	-1.13219	0.594253	0.0423523	-0.0893389	-0.537933	0.551901	-0.0423523	-0.131691	-0.580285	0.683592	0.0893389	0.131691	-0.448594	1.13219	0.537933	0.580285	0.448594
19316	gi_epithelial	LPGAT1	382.109	12.8165	0.0122082	0.0344454	0.987075	-0.0081181	-0.879834	0.107242	-0.546174	0.0081181	-0.871715	0.11536	-0.538056	0.879834	0.871715	0.987075	0.333659	-0.107242	-0.11536	-0.987075	-0.653416	0.546174	0.538056	-0.333659	0.653416
4474	gi_epithelial	COPS8	240.061	12.9587	0.0114791	0.032775	0.633929	0.418003	0.25058	0.513705	-0.120224	-0.418003	-0.167422	0.0957017	-0.538227	-0.25058	0.167422	0.263124	-0.370805	-0.513705	-0.0957017	-0.263124	-0.633929	0.120224	0.538227	0.370805	0.633929
17067	gi_epithelial	ICMT	327.593	13.7932	0.00798527	0.0244971	0.636934	-0.0713631	-0.511353	-0.636934	-0.610773	0.0713631	-0.439989	-0.565571	-0.53941	0.511353	0.439989	-0.125582	-0.0994207	0.636934	0.565571	0.125582	0.0261608	0.610773	0.53941	0.0994207	-0.0261608
30191	gi_epithelial	SMC1A	612.068	13.7026	0.00830726	0.0252696	0.855403	0.855403	0.364693	0.570416	0.315614	-0.855403	-0.49071	-0.284987	-0.539789	-0.364693	0.49071	0.205723	-0.0490788	-0.570416	0.284987	-0.205723	-0.254802	-0.315614	0.539789	0.0490788	0.254802
24794	gi_epithelial	POLG	58.8557	11.768	0.0191627	0.0489736	0.868669	0.382489	-0.48618	-0.214551	-0.157522	-0.382489	-0.868669	-0.59704	-0.540011	0.48618	0.868669	0.271629	0.328658	0.214551	0.59704	-0.271629	0.0570288	0.157522	0.540011	-0.328658	-0.0570288
25387	gi_epithelial	PROSER3	152.229	17.215	0.00175558	0.00733291	0.623808	0.26182	0.344934	-0.0178693	-0.278874	-0.26182	0.0831137	-0.279689	-0.540694	-0.344934	-0.0831137	-0.362803	-0.623808	0.0178693	0.279689	0.362803	-0.261005	0.278874	0.540694	0.623808	0.261005
3379	gi_epithelial	CD2AP	1359.87	37.4771	1.43639e-07	3.207e-06	1.53662	-0.743705	-1.1106	-1.53662	-1.28521	0.743705	-0.366896	-0.792915	-0.541504	1.1106	0.366896	-0.426019	-0.174608	1.53662	0.792915	0.426019	0.251411	1.28521	0.541504	0.174608	-0.251411
31675	gi_epithelial	TCOF1	380.686	18.4163	0.00102306	0.004779	0.99163	0.953627	0.92383	0.99163	0.411515	-0.953627	-0.0297977	0.0380022	-0.542112	-0.92383	0.0297977	0.0677999	-0.512314	-0.99163	-0.0380022	-0.0677999	-0.580114	-0.411515	0.542112	0.512314	0.580114
15273	gi_epithelial	GLMN	94.3224	29.7203	5.5799e-06	6.91201e-05	0.905067	0.905067	0.186833	0.27521	0.362805	-0.905067	-0.718235	-0.629857	-0.542262	-0.186833	0.718235	0.0883777	0.175973	-0.27521	0.629857	-0.0883777	0.0875949	-0.362805	0.542262	-0.175973	-0.0875949
22633	gi_epithelial	OLR1	32.0541	15.9732	0.0030553	0.0114167	1.30498	1.07026	1.30498	1.2926	0.527559	-1.07026	0.234726	0.222341	-0.542697	-1.30498	-0.234726	-0.0123854	-0.777424	-1.2926	-0.222341	0.0123854	-0.765038	-0.527559	0.542697	0.777424	0.765038
1635	gi_epithelial	ATP5F1B	3822.73	16.4343	0.00248851	0.00968235	0.81068	0.550213	-0.260467	0.0104506	0.00689315	-0.550213	-0.81068	-0.539762	-0.54332	0.260467	0.81068	0.270918	0.26736	-0.0104506	0.539762	-0.270918	-0.0035574	-0.00689315	0.54332	-0.26736	0.0035574
6349	gi_epithelial	EFNA4	97.0534	16.6822	0.00222795	0.00886482	0.753567	0.66467	-0.0888962	0.224495	0.121146	-0.66467	-0.753567	-0.440176	-0.543524	0.0888962	0.753567	0.313391	0.210042	-0.224495	0.440176	-0.313391	-0.103349	-0.121146	0.543524	-0.210042	0.103349
17824	gi_epithelial	INPP5D	101.191	25.8756	3.35262e-05	0.0003029	1.47121	0.799245	-0.671965	-0.146742	0.255057	-0.799245	-1.47121	-0.945986	-0.544187	0.671965	1.47121	0.525223	0.927022	0.146742	0.945986	-0.525223	0.401799	-0.255057	0.544187	-0.927022	-0.401799
27284	gi_epithelial	RNH1	1103.24	18.8387	0.000845395	0.00407689	0.736613	0.736613	0.215063	0.576471	0.192075	-0.736613	-0.52155	-0.160142	-0.544537	-0.215063	0.52155	0.361407	-0.0229878	-0.576471	0.160142	-0.361407	-0.384395	-0.192075	0.544537	0.0229878	0.384395
4765	gi_epithelial	CSGALNACT2	70.2431	11.814	0.0187897	0.0482183	0.687392	0.399803	0.207432	-0.287588	-0.144987	-0.399803	-0.192371	-0.687392	-0.54479	-0.207432	0.192371	-0.495021	-0.352419	0.287588	0.687392	0.495021	0.142601	0.144987	0.54479	0.352419	-0.142601
15293	gi_epithelial	GLS	783.269	16.084	0.00290848	0.0109718	0.774849	-0.229634	-0.0726102	-0.249989	-0.774849	0.229634	0.157024	-0.0203548	-0.545215	0.0726102	-0.157024	-0.177379	-0.702239	0.249989	0.0203548	0.177379	-0.52486	0.774849	0.545215	0.702239	0.52486
20423	gi_epithelial	MPP6	142.543	17.7811	0.00136178	0.00599619	1.66308	0.607632	1.66308	0.605125	0.0612471	-0.607632	1.05545	-0.00250719	-0.546385	-1.66308	-1.05545	-1.05796	-1.60183	-0.605125	0.00250719	1.05796	-0.543878	-0.0612471	0.546385	1.60183	0.543878
31991	gi_epithelial	TIMM50	627.955	22.6797	0.000146714	0.00100798	0.702275	0.377833	0.533601	0.184477	-0.168674	-0.377833	0.155768	-0.193356	-0.546507	-0.533601	-0.155768	-0.349124	-0.702275	-0.184477	0.193356	0.349124	-0.353151	0.168674	0.546507	0.702275	0.353151
35552	gi_epithelial	ZPR1	384.974	19.0262	0.000776668	0.00381252	0.790453	-0.0170429	-0.218045	-0.790453	-0.564066	0.0170429	-0.201002	-0.77341	-0.547023	0.218045	0.201002	-0.572408	-0.346021	0.790453	0.77341	0.572408	0.226387	0.564066	0.547023	0.346021	-0.226387
29263	gi_epithelial	SEPTIN6	78.2125	12.1667	0.016154	0.0429112	1.27284	1.27284	0.491054	0.819813	0.724177	-1.27284	-0.78179	-0.453031	-0.548667	-0.491054	0.78179	0.328759	0.233123	-0.819813	0.453031	-0.328759	-0.0956363	-0.724177	0.548667	-0.233123	0.0956363
26460	gi_epithelial	RFC4	170.284	17.6956	0.00141511	0.00617024	1.15345	0.717401	1.15345	0.723877	0.16837	-0.717401	0.43605	0.0064769	-0.549031	-1.15345	-0.43605	-0.429573	-0.985081	-0.723877	-0.0064769	0.429573	-0.555508	-0.16837	0.549031	0.985081	0.555508
31880	gi_epithelial	TGM1	14.478	38.4941	8.86083e-08	2.14372e-06	4.08377	4.08377	3.45769	3.44466	3.53463	-4.08377	-0.626081	-0.639105	-0.549135	-3.45769	0.626081	-0.0130236	0.0769462	-3.44466	0.639105	0.0130236	0.0899699	-3.53463	0.549135	-0.0769462	-0.0899699
2330	gi_epithelial	BTN2A1	128.926	13.4959	0.00909052	0.0271619	0.790288	-0.221275	-0.581647	-0.790288	-0.770558	0.221275	-0.360372	-0.569013	-0.549283	0.581647	0.360372	-0.208642	-0.188911	0.790288	0.569013	0.208642	0.0197304	0.770558	0.549283	0.188911	-0.0197304
32647	gi_epithelial	TPP1	400.398	23.5524	9.81885e-05	0.000726277	0.97282	-0.423026	-0.567668	-0.399135	-0.97282	0.423026	-0.144641	0.0238915	-0.549794	0.567668	0.144641	0.168533	-0.405153	0.399135	-0.0238915	-0.168533	-0.573686	0.97282	0.549794	0.405153	0.573686
35128	gi_epithelial	ZNF430	304.392	12.2664	0.0154766	0.0416007	0.698688	-0.148187	-0.0972133	-0.164078	-0.698688	0.148187	0.0509739	-0.0158908	-0.5505	0.0972133	-0.0509739	-0.0668646	-0.601474	0.164078	0.0158908	0.0668646	-0.53461	0.698688	0.5505	0.601474	0.53461
14156	gi_epithelial	FAM92A	81.6707	15.0659	0.00456654	0.0157237	1.66342	0.921712	1.66342	1.37223	0.370902	-0.921712	0.74171	0.450517	-0.55081	-1.66342	-0.74171	-0.291193	-1.29252	-1.37223	-0.450517	0.291193	-1.00133	-0.370902	0.55081	1.29252	1.00133
17685	gi_epithelial	IL17RD	63.8194	11.8417	0.0185682	0.0477571	0.835411	0.785402	0.835411	0.541521	0.234471	-0.785402	0.0500087	-0.243881	-0.550931	-0.835411	-0.0500087	-0.29389	-0.60094	-0.541521	0.243881	0.29389	-0.30705	-0.234471	0.550931	0.60094	0.30705
19365	gi_epithelial	LRRC1	352.379	14.4386	0.00601918	0.0195713	0.753248	-0.202066	-0.471754	-0.486744	-0.753248	0.202066	-0.269688	-0.284678	-0.551182	0.471754	0.269688	-0.01499	-0.281494	0.486744	0.284678	0.01499	-0.266504	0.753248	0.551182	0.281494	0.266504
32201	gi_epithelial	TMEM171	97.4763	18.033	0.00121592	0.00548071	2.56464	-0.494347	-2.56464	-2.14355	-1.04555	0.494347	-2.0703	-1.6492	-0.551198	2.56464	2.0703	0.421091	1.5191	2.14355	1.6492	-0.421091	1.09801	1.04555	0.551198	-1.5191	-1.09801
2772	gi_epithelial	CACNA1D	117.418	21.2475	0.000282816	0.00170294	1.20422	0.367551	-0.836668	-0.358067	-0.183688	-0.367551	-1.20422	-0.725618	-0.551239	0.836668	1.20422	0.478601	0.65298	0.358067	0.725618	-0.478601	0.174379	0.183688	0.551239	-0.65298	-0.174379
4199	gi_epithelial	CLIP4	53.9975	29.1707	7.21741e-06	8.58863e-05	3.53469	3.39438	3.53469	2.6154	2.84198	-3.39438	0.140314	-0.778975	-0.552401	-3.53469	-0.140314	-0.91929	-0.692715	-2.6154	0.778975	0.91929	0.226574	-2.84198	0.552401	0.692715	-0.226574
711	gi_epithelial	ALDH16A1	277.221	18.1665	0.00114498	0.00522903	0.652687	0.58437	0.0949085	-0.0683162	0.0317175	-0.58437	-0.489462	-0.652687	-0.552653	-0.0949085	0.489462	-0.163225	-0.0631909	0.0683162	0.652687	0.163225	0.100034	-0.0317175	0.552653	0.0631909	-0.100034
28561	gi_epithelial	RPS6KA4	225.076	15.5854	0.003629	0.0131332	2.1047	-0.979236	-1.66843	-2.1047	-1.53276	0.979236	-0.689191	-1.12546	-0.553523	1.66843	0.689191	-0.436269	0.135668	2.1047	1.12546	0.436269	0.571937	1.53276	0.553523	-0.135668	-0.571937
1531	gi_epithelial	ASXL1	741.109	25.2138	4.55679e-05	0.000389773	0.806944	0.526678	0.680207	0.779925	-0.0270189	-0.526678	0.153529	0.253247	-0.553697	-0.680207	-0.153529	0.0997184	-0.707226	-0.779925	-0.253247	-0.0997184	-0.806944	0.0270189	0.553697	0.707226	0.806944
3849	gi_epithelial	CFTR	310.76	18.3672	0.00104596	0.0048617	3.19326	0.121149	-3.07211	-0.36678	-0.432905	-0.121149	-3.19326	-0.487929	-0.554054	3.07211	3.19326	2.70533	2.63921	0.36678	0.487929	-2.70533	-0.0661245	0.432905	0.554054	-2.63921	0.0661245
30745	gi_epithelial	SPON2	136.256	39.0615	6.76559e-08	1.71754e-06	2.29343	2.29343	1.42795	1.53696	1.73927	-2.29343	-0.865482	-0.756469	-0.554163	-1.42795	0.865482	0.109013	0.311319	-1.53696	0.756469	-0.109013	0.202307	-1.73927	0.554163	-0.311319	-0.202307
33603	gi_epithelial	UBE2N	797.548	11.8811	0.0182578	0.0471638	0.628146	0.360003	-0.268144	0.110268	-0.194361	-0.360003	-0.628146	-0.249735	-0.554364	0.268144	0.628146	0.378412	0.0737827	-0.110268	0.249735	-0.378412	-0.304629	0.194361	0.554364	-0.0737827	0.304629
4450	gi_epithelial	COMMD7	390.28	18.1133	0.00117274	0.00533163	1.08611	-0.531636	-0.569148	-0.761096	-1.08611	0.531636	-0.0375124	-0.229461	-0.554478	0.569148	0.0375124	-0.191948	-0.516966	0.761096	0.229461	0.191948	-0.325018	1.08611	0.554478	0.516966	0.325018
23538	gi_epithelial	OSBPL11	176.215	24.8135	5.48443e-05	0.00045603	0.796373	0.796373	0.210759	0.396014	0.241148	-0.796373	-0.585614	-0.400359	-0.555225	-0.210759	0.585614	0.185255	0.0303889	-0.396014	0.400359	-0.185255	-0.154866	-0.241148	0.555225	-0.0303889	0.154866
31248	gi_epithelial	SUPT16H	702.479	17.8239	0.00133584	0.00590731	0.588694	0.588694	0.253323	0.2864	0.0334383	-0.588694	-0.335371	-0.302293	-0.555256	-0.253323	0.335371	0.0330773	-0.219885	-0.2864	0.302293	-0.0330773	-0.252962	-0.0334383	0.555256	0.219885	0.252962
14701	gi_epithelial	FSCN1	184.843	43.6789	7.48058e-09	2.60276e-07	3.36904	3.36904	2.85603	3.29876	2.81377	-3.36904	-0.513009	-0.0702808	-0.555262	-2.85603	0.513009	0.442728	-0.0422531	-3.29876	0.0702808	-0.442728	-0.484981	-2.81377	0.555262	0.0422531	0.484981
6409	gi_epithelial	EIF2AK2	626.154	29.1586	7.25822e-06	8.62223e-05	0.748282	-0.192101	-0.15404	-0.414156	-0.748282	0.192101	0.0380603	-0.222055	-0.556181	0.15404	-0.0380603	-0.260116	-0.594241	0.414156	0.222055	0.260116	-0.334126	0.748282	0.556181	0.594241	0.334126
320	gi_epithelial	ACYP1	186.747	27.9082	1.30187e-05	0.000140379	1.22102	1.22102	0.973092	0.714388	0.66481	-1.22102	-0.247927	-0.50663	-0.556208	-0.973092	0.247927	-0.258703	-0.308282	-0.714388	0.50663	0.258703	-0.0495783	-0.66481	0.556208	0.308282	0.0495783
32532	gi_epithelial	TOE1	87.7198	12.4537	0.014278	0.0390216	0.882961	-0.30575	-0.579427	-0.882961	-0.862292	0.30575	-0.273677	-0.577211	-0.556542	0.579427	0.273677	-0.303534	-0.282865	0.882961	0.577211	0.303534	0.0206686	0.862292	0.556542	0.282865	-0.0206686
13705	gi_epithelial	ETFB	2176.38	29.4278	6.39896e-06	7.74923e-05	0.956215	0.358469	-0.597746	-0.399281	-0.198377	-0.358469	-0.956215	-0.757749	-0.556846	0.597746	0.956215	0.198465	0.399369	0.399281	0.757749	-0.198465	0.200904	0.198377	0.556846	-0.399369	-0.200904
1451	gi_epithelial	ASB1	143.857	14.4868	0.00589308	0.0192379	0.823684	-0.266434	-0.375075	-0.200345	-0.823684	0.266434	-0.108641	0.0660887	-0.55725	0.375075	0.108641	0.17473	-0.448609	0.200345	-0.0660887	-0.17473	-0.623339	0.823684	0.55725	0.448609	0.623339
32407	gi_epithelial	TMPRSS11E	11.5944	21.2478	0.000282785	0.00170294	4.76634	4.03903	4.76634	4.22807	3.48153	-4.03903	0.727314	0.18904	-0.5575	-4.76634	-0.727314	-0.538274	-1.28481	-4.22807	-0.18904	0.538274	-0.746539	-3.48153	0.5575	1.28481	0.746539
570	gi_epithelial	AGRN	266.296	14.7458	0.00525846	0.0176078	1.28329	-0.00951902	-0.897178	-1.28329	-0.567124	0.00951902	-0.887659	-1.27377	-0.557605	0.897178	0.887659	-0.386114	0.330054	1.28329	1.27377	0.386114	0.716168	0.567124	0.557605	-0.330054	-0.716168
33008	gi_epithelial	TRIM11	198.042	22.2843	0.000175919	0.00116428	0.697333	-0.139726	-0.634323	-0.371647	-0.697333	0.139726	-0.494597	-0.231921	-0.557607	0.634323	0.494597	0.262676	-0.0630096	0.371647	0.231921	-0.262676	-0.325686	0.697333	0.557607	0.0630096	0.325686
32420	gi_epithelial	TMSB10	24262.8	11.9439	0.0177732	0.0461569	1.0099	-0.451785	-0.935566	-0.956836	-1.0099	0.451785	-0.483782	-0.505052	-0.558119	0.935566	0.483782	-0.0212698	-0.0743367	0.956836	0.505052	0.0212698	-0.0530669	1.0099	0.558119	0.0743367	0.0530669
25257	gi_epithelial	PRDX1	2846.9	12.5303	0.0138141	0.0379504	0.870837	0.870837	0.64918	0.458843	0.310672	-0.870837	-0.221657	-0.411993	-0.560165	-0.64918	0.221657	-0.190336	-0.338508	-0.458843	0.411993	0.190336	-0.148172	-0.310672	0.560165	0.338508	0.148172
26224	gi_epithelial	RBM15	154.096	14.5814	0.00565314	0.0185993	0.703426	-0.142904	-0.653441	-0.648471	-0.703426	0.142904	-0.510538	-0.505567	-0.560523	0.653441	0.510538	0.00497072	-0.0499847	0.648471	0.505567	-0.00497072	-0.0549555	0.703426	0.560523	0.0499847	0.0549555
17968	gi_epithelial	ISOC2	871.922	35.326	3.98145e-07	7.59467e-06	0.944137	0.519761	-0.424376	-0.373168	-0.0407639	-0.519761	-0.944137	-0.892929	-0.560525	0.424376	0.944137	0.051208	0.383612	0.373168	0.892929	-0.051208	0.332404	0.0407639	0.560525	-0.383612	-0.332404
5851	gi_epithelial	DNTTIP1	270.094	14.1254	0.00690525	0.0218081	0.95365	-0.393079	-0.501583	-0.48597	-0.95365	0.393079	-0.108504	-0.0928917	-0.560571	0.501583	0.108504	0.0156125	-0.452067	0.48597	0.0928917	-0.0156125	-0.46768	0.95365	0.560571	0.452067	0.46768
19076	gi_epithelial	LEAP2	66.7166	15.796	0.00330553	0.0121944	0.880804	0.367827	-0.512977	0.034842	-0.192969	-0.367827	-0.880804	-0.332985	-0.560796	0.512977	0.880804	0.547819	0.320008	-0.034842	0.332985	-0.547819	-0.227811	0.192969	0.560796	-0.320008	0.227811
21816	gi_epithelial	NEMP1	64.3942	36.34	2.4632e-07	5.06002e-06	1.79341	0.793002	1.79341	0.75266	0.231768	-0.793002	1.00041	-0.0403411	-0.561233	-1.79341	-1.00041	-1.04075	-1.56165	-0.75266	0.0403411	1.04075	-0.520892	-0.231768	0.561233	1.56165	0.520892
4368	gi_epithelial	COA4	966.572	22.3736	0.000168862	0.00112627	1.00417	-0.442865	-0.801148	-0.596276	-1.00417	0.442865	-0.358283	-0.153412	-0.561307	0.801148	0.358283	0.204871	-0.203024	0.596276	0.153412	-0.204871	-0.407895	1.00417	0.561307	0.203024	0.407895
21648	gi_epithelial	NDRG3	184.601	14.9282	0.00485241	0.0165232	0.60968	0.60968	0.320057	0.580354	0.0482125	-0.60968	-0.289623	-0.0293258	-0.561468	-0.320057	0.289623	0.260297	-0.271845	-0.580354	0.0293258	-0.260297	-0.532142	-0.0482125	0.561468	0.271845	0.532142
30652	gi_epithelial	SPC25	169.659	30.2675	4.31739e-06	5.59411e-05	1.49173	1.49173	1.24475	0.905134	0.929716	-1.49173	-0.24698	-0.586597	-0.562014	-1.24475	0.24698	-0.339616	-0.315034	-0.905134	0.586597	0.339616	0.0245822	-0.929716	0.562014	0.315034	-0.0245822
32001	gi_epithelial	TIMMDC1	444.952	12.6309	0.0132273	0.0366765	0.754499	0.556166	-0.0738778	-0.198334	-0.00725094	-0.556166	-0.630044	-0.754499	-0.563417	0.0738778	0.630044	-0.124456	0.0666268	0.198334	0.754499	0.124456	0.191083	0.00725094	0.563417	-0.0666268	-0.191083
29789	gi_epithelial	SLC25A22	86.3888	15.5065	0.00375816	0.0135009	1.29111	-0.727636	-0.835137	-0.954885	-1.29111	0.727636	-0.107501	-0.227249	-0.563478	0.835137	0.107501	-0.119748	-0.455977	0.954885	0.227249	0.119748	-0.336229	1.29111	0.563478	0.455977	0.336229
25427	gi_epithelial	PRR15	243.53	16.331	0.00260575	0.010051	2.02142	-0.898785	-2.02142	-1.95599	-1.46241	0.898785	-1.12263	-1.0572	-0.563622	2.02142	1.12263	0.0654301	0.559013	1.95599	1.0572	-0.0654301	0.493582	1.46241	0.563622	-0.559013	-0.493582
22297	gi_epithelial	NRBF2	325.387	35.4601	3.7366e-07	7.18762e-06	1.02314	-0.45946	-0.948955	-0.930793	-1.02314	0.45946	-0.489496	-0.471333	-0.563678	0.948955	0.489496	0.0181626	-0.0741827	0.930793	0.471333	-0.0181626	-0.0923453	1.02314	0.563678	0.0741827	0.0923453
31126	gi_epithelial	STRAP	816.692	14.1256	0.00690465	0.0218081	0.74903	-0.184471	-0.365522	-0.614263	-0.74903	0.184471	-0.181052	-0.429792	-0.564559	0.365522	0.181052	-0.24874	-0.383507	0.614263	0.429792	0.24874	-0.134767	0.74903	0.564559	0.383507	0.134767
13767	gi_epithelial	EXOSC5	252.093	12.2704	0.0154497	0.0415337	0.639497	0.304717	0.378564	-0.0169508	-0.260933	-0.304717	0.0738476	-0.321668	-0.56565	-0.378564	-0.0738476	-0.395515	-0.639497	0.0169508	0.321668	0.395515	-0.243982	0.260933	0.56565	0.639497	0.243982
20041	gi_epithelial	MEF2D	273.532	25.922	3.28122e-05	0.000297691	1.40621	-0.840447	-1.03912	-1.13863	-1.40621	0.840447	-0.198672	-0.298188	-0.565764	1.03912	0.198672	-0.0995159	-0.367093	1.13863	0.298188	0.0995159	-0.267577	1.40621	0.565764	0.367093	0.267577
30932	gi_epithelial	SSRP1	725.673	11.9676	0.0175935	0.0457705	1.06695	0.384038	-0.0106721	-0.682907	-0.183574	-0.384038	-0.39471	-1.06695	-0.567612	0.0106721	0.39471	-0.672235	-0.172902	0.682907	1.06695	0.672235	0.499333	0.183574	0.567612	0.172902	-0.499333
33955	gi_epithelial	USP39	228.481	11.9133	0.0180081	0.0466403	0.586625	0.194146	0.2131	-0.0414629	-0.373524	-0.194146	0.0189541	-0.235609	-0.567671	-0.2131	-0.0189541	-0.254563	-0.586625	0.0414629	0.235609	0.254563	-0.332061	0.373524	0.567671	0.586625	0.332061
23655	gi_epithelial	PA2G4	2777.54	12.5163	0.0138975	0.0381288	0.871346	0.871346	0.496557	0.839503	0.303118	-0.871346	-0.374788	-0.0318433	-0.568228	-0.496557	0.374788	0.342945	-0.193439	-0.839503	0.0318433	-0.342945	-0.536384	-0.303118	0.568228	0.193439	0.536384
16125	gi_epithelial	HAS1	2.40536	12.3517	0.0149191	0.0403819	5.46085	2.42526	5.46085	3.30498	1.85695	-2.42526	3.03559	0.879719	-0.568317	-5.46085	-3.03559	-2.15587	-3.60391	-3.30498	-0.879719	2.15587	-1.44804	-1.85695	0.568317	3.60391	1.44804
23752	gi_epithelial	PANX2	8.58772	12.7497	0.0125658	0.0351885	4.1468	2.80443	4.1468	2.859	2.23601	-2.80443	1.34237	0.054564	-0.568424	-4.1468	-1.34237	-1.28781	-1.91079	-2.859	-0.054564	1.28781	-0.622988	-2.23601	0.568424	1.91079	0.622988
15912	gi_epithelial	GZF1	64.7446	12.9421	0.011562	0.0329612	0.61492	0.52369	0.446846	0.570004	-0.0449164	-0.52369	-0.0768443	0.046314	-0.568606	-0.446846	0.0768443	0.123158	-0.491762	-0.570004	-0.046314	-0.123158	-0.61492	0.0449164	0.568606	0.491762	0.61492
28698	gi_epithelial	RRM1	511.559	26.5332	2.47012e-05	0.000237684	1.54364	1.54364	1.33003	1.35056	0.974921	-1.54364	-0.213603	-0.193081	-0.568715	-1.33003	0.213603	0.0205218	-0.355112	-1.35056	0.193081	-0.0205218	-0.375634	-0.974921	0.568715	0.355112	0.375634
1001	gi_epithelial	ANO1	275.468	11.8735	0.0183171	0.0472768	2.12952	-1.55995	-1.83828	-2.06798	-2.12952	1.55995	-0.278329	-0.508031	-0.569574	1.83828	0.278329	-0.229702	-0.291245	2.06798	0.508031	0.229702	-0.0615433	2.12952	0.569574	0.291245	0.0615433
26206	gi_epithelial	RBCK1	652.514	19.0898	0.000754636	0.00372571	0.873638	-0.303063	-0.570742	-0.728254	-0.873638	0.303063	-0.267679	-0.425191	-0.570575	0.570742	0.267679	-0.157512	-0.302896	0.728254	0.425191	0.157512	-0.145384	0.873638	0.570575	0.302896	0.145384
906	gi_epithelial	ANKRD13A	249.244	15.4351	0.00387894	0.0138453	0.61552	0.0412378	0.0856202	0.0226433	-0.5299	-0.0412378	0.0443824	-0.0185945	-0.571138	-0.0856202	-0.0443824	-0.0629768	-0.61552	-0.0226433	0.0185945	0.0629768	-0.552543	0.5299	0.571138	0.61552	0.552543
19688	gi_epithelial	MAL2	2282.61	27.1842	1.82452e-05	0.000184181	2.06329	-1.33996	-1.49928	-2.06329	-1.91148	1.33996	-0.159323	-0.723329	-0.571516	1.49928	0.159323	-0.564006	-0.412192	2.06329	0.723329	0.564006	0.151813	1.91148	0.571516	0.412192	-0.151813
34023	gi_epithelial	UTP18	341.38	12.7498	0.0125653	0.0351885	0.60933	-0.037374	-0.289519	-0.156913	-0.60933	0.037374	-0.252145	-0.119539	-0.571956	0.289519	0.252145	0.132605	-0.319812	0.156913	0.119539	-0.132605	-0.452417	0.60933	0.571956	0.319812	0.452417
24004	gi_epithelial	PDCL3	297.923	14.7978	0.00513946	0.0172995	0.604852	0.604852	0.0507041	0.107867	0.0311878	-0.604852	-0.554148	-0.496985	-0.573665	-0.0507041	0.554148	0.0571633	-0.0195162	-0.107867	0.496985	-0.0571633	-0.0766795	-0.0311878	0.573665	0.0195162	0.0766795
23599	gi_epithelial	OTULIN	319.108	16.0162	0.00299744	0.0112413	0.829326	0.829326	0.398742	0.513353	0.255655	-0.829326	-0.430583	-0.315972	-0.573671	-0.398742	0.430583	0.114611	-0.143087	-0.513353	0.315972	-0.114611	-0.257698	-0.255655	0.573671	0.143087	0.257698
3400	gi_epithelial	CD4	7.44184	16.4561	0.00246447	0.00960333	1.72221	-0.0520331	1.09627	0.255221	-0.625944	0.0520331	1.1483	0.307254	-0.573911	-1.09627	-1.1483	-0.841046	-1.72221	-0.255221	-0.307254	0.841046	-0.881165	0.625944	0.573911	1.72221	0.881165
30545	gi_epithelial	SOX6	146.875	14.2099	0.00665453	0.0211954	1.47608	1.47608	0.399412	0.57969	0.901848	-1.47608	-1.07667	-0.896389	-0.574231	-0.399412	1.07667	0.180279	0.502436	-0.57969	0.896389	-0.180279	0.322158	-0.901848	0.574231	-0.502436	-0.322158
15116	gi_epithelial	GDPD3	177.82	13.3454	0.00970587	0.0286467	2.83769	-1.28194	-2.83769	-2.27547	-1.85627	1.28194	-1.55575	-0.993532	-0.574324	2.83769	1.55575	0.562216	0.981425	2.27547	0.993532	-0.562216	0.419209	1.85627	0.574324	-0.981425	-0.419209
2094	gi_epithelial	BMS1	330.288	20.9307	0.000326846	0.00191589	0.779651	0.364812	-0.250737	-0.414839	-0.210548	-0.364812	-0.615549	-0.779651	-0.57536	0.250737	0.615549	-0.164102	0.0401887	0.414839	0.779651	0.164102	0.20429	0.210548	0.57536	-0.0401887	-0.20429
21581	gi_epithelial	NCAPG2	149.094	20.215	0.000452883	0.00248602	1.51593	1.51593	1.1384	0.712698	0.940434	-1.51593	-0.377529	-0.803236	-0.5755	-1.1384	0.377529	-0.425706	-0.197971	-0.712698	0.803236	0.425706	0.227736	-0.940434	0.5755	0.197971	-0.227736
32355	gi_epithelial	TMEM65	218.415	25.6459	3.72953e-05	0.000331706	0.716116	0.444877	0.585393	0.385202	-0.130723	-0.444877	0.140516	-0.0596751	-0.5756	-0.585393	-0.140516	-0.200191	-0.716116	-0.385202	0.0596751	0.200191	-0.515925	0.130723	0.5756	0.716116	0.515925
20345	gi_epithelial	MNT	429.247	17.5714	0.00149627	0.0064462	0.730304	0.622382	-0.107922	0.107877	0.0462428	-0.622382	-0.730304	-0.514505	-0.576139	0.107922	0.730304	0.215799	0.154165	-0.107877	0.514505	-0.215799	-0.061634	-0.0462428	0.576139	-0.154165	0.061634
30815	gi_epithelial	SRCIN1	46.6045	22.6137	0.000151231	0.00103109	1.76111	1.25643	1.76111	1.40389	0.68021	-1.25643	0.504685	0.147462	-0.576218	-1.76111	-0.504685	-0.357223	-1.0809	-1.40389	-0.147462	0.357223	-0.72368	-0.68021	0.576218	1.0809	0.72368
24357	gi_epithelial	PI4K2A	75.6215	17.4212	0.00160058	0.0067976	0.74901	-0.172753	-0.358307	-0.347772	-0.74901	0.172753	-0.185553	-0.175019	-0.576257	0.358307	0.185553	0.0105345	-0.390703	0.347772	0.175019	-0.0105345	-0.401238	0.74901	0.576257	0.390703	0.401238
31274	gi_epithelial	SUV39H2	82.8134	15.8436	0.00323641	0.0119867	0.666507	0.666507	0.654698	0.273964	0.0900938	-0.666507	-0.0118094	-0.392543	-0.576413	-0.654698	0.0118094	-0.380734	-0.564604	-0.273964	0.392543	0.380734	-0.18387	-0.0900938	0.576413	0.564604	0.18387
24571	gi_epithelial	PLCD3	471.711	20.3096	0.000433795	0.00240402	1.42663	-0.579594	-1.27025	-1.42663	-1.15703	0.579594	-0.690659	-0.847038	-0.577435	1.27025	0.690659	-0.156379	0.113224	1.42663	0.847038	0.156379	0.269603	1.15703	0.577435	-0.113224	-0.269603
3963	gi_epithelial	CHPF	354.771	15.786	0.00332022	0.0122265	1.33246	-0.720405	-1.33246	-1.11838	-1.29793	0.720405	-0.612056	-0.397977	-0.577527	1.33246	0.612056	0.214079	0.0345293	1.11838	0.397977	-0.214079	-0.17955	1.29793	0.577527	-0.0345293	0.17955
1769	gi_epithelial	AUNIP	32.207	17.1048	0.00184438	0.00761717	1.06786	0.535278	1.02444	0.555512	-0.0434132	-0.535278	0.489164	0.0202338	-0.578692	-1.02444	-0.489164	-0.46893	-1.06786	-0.555512	-0.0202338	0.46893	-0.598925	0.0434132	0.578692	1.06786	0.598925
2678	gi_epithelial	C6orf132	1040.02	35.5903	3.51321e-07	6.82174e-06	1.46723	-0.671078	-0.357855	-1.46723	-1.25009	0.671078	0.313223	-0.796148	-0.579009	0.357855	-0.313223	-1.10937	-0.892232	1.46723	0.796148	1.10937	0.217139	1.25009	0.579009	0.892232	-0.217139
22055	gi_epithelial	NMT1	766.856	16.4762	0.00244247	0.0095339	0.641692	0.641692	0.309155	0.379264	0.0619712	-0.641692	-0.332536	-0.262428	-0.579721	-0.309155	0.332536	0.0701085	-0.247184	-0.379264	0.262428	-0.0701085	-0.317293	-0.0619712	0.579721	0.247184	0.317293
14279	gi_epithelial	FBXO45	196.503	15.0472	0.00460438	0.0158307	0.792242	-0.212141	-0.339723	-0.329921	-0.792242	0.212141	-0.127582	-0.11778	-0.580101	0.339723	0.127582	0.00980239	-0.452519	0.329921	0.11778	-0.00980239	-0.462321	0.792242	0.580101	0.452519	0.462321
34135	gi_epithelial	VMA21	467.252	21.6331	0.000237092	0.00147871	0.696798	0.696798	0.622225	0.431681	0.11648	-0.696798	-0.074573	-0.265117	-0.580318	-0.622225	0.074573	-0.190544	-0.505745	-0.431681	0.265117	0.190544	-0.315201	-0.11648	0.580318	0.505745	0.315201
3009	gi_epithelial	CBX1	328.115	24.1123	7.58403e-05	0.000588937	1.25202	1.25202	1.21479	1.05906	0.671403	-1.25202	-0.0372321	-0.192959	-0.580615	-1.21479	0.0372321	-0.155727	-0.543383	-1.05906	0.192959	0.155727	-0.387656	-0.671403	0.580615	0.543383	0.387656
9648	gi_epithelial	ENST00000496294	38.8165	12.3404	0.0149919	0.0405345	1.23497	0.278434	-0.956534	-0.413281	-0.302274	-0.278434	-1.23497	-0.691715	-0.580708	0.956534	1.23497	0.543253	0.65426	0.413281	0.691715	-0.543253	0.111007	0.302274	0.580708	-0.65426	-0.111007
21587	gi_epithelial	NCBP2	530.759	35.2561	4.11528e-07	7.80651e-06	0.671872	-0.0911002	-0.189104	-0.140948	-0.671872	0.0911002	-0.0980043	-0.0498474	-0.580772	0.189104	0.0980043	0.0481569	-0.482768	0.140948	0.0498474	-0.0481569	-0.530925	0.671872	0.580772	0.482768	0.530925
909	gi_epithelial	ANKRD13D	184.724	33.7677	8.31561e-07	1.40159e-05	0.722087	0.480484	0.621742	0.187979	-0.100345	-0.480484	0.141257	-0.292505	-0.580829	-0.621742	-0.141257	-0.433763	-0.722087	-0.187979	0.292505	0.433763	-0.288324	0.100345	0.580829	0.722087	0.288324
6635	gi_epithelial	EMG1	394.391	18.3278	0.00106469	0.00492759	0.664612	-0.0730163	-0.0185733	0.0105822	-0.65403	0.0730163	0.054443	0.0835985	-0.581013	0.0185733	-0.054443	0.0291555	-0.635456	-0.0105822	-0.0835985	-0.0291555	-0.664612	0.65403	0.581013	0.635456	0.664612
24680	gi_epithelial	PLXNB1	222.83	22.8965	0.000132798	0.000926925	1.16479	0.938376	-0.226413	-0.0174284	0.357206	-0.938376	-1.16479	-0.955805	-0.581171	0.226413	1.16479	0.208984	0.583618	0.0174284	0.955805	-0.208984	0.374634	-0.357206	0.581171	-0.583618	-0.374634
3520	gi_epithelial	CDH23	29.4962	36.0857	2.77851e-07	5.60142e-06	1.556	0.111779	-1.44422	-1.2561	-0.469553	-0.111779	-1.556	-1.36788	-0.581333	1.44422	1.556	0.188113	0.974663	1.2561	1.36788	-0.188113	0.786551	0.469553	0.581333	-0.974663	-0.786551
1542	gi_epithelial	ATAT1	100.695	20.9706	0.000320946	0.00189101	0.894406	-0.0907376	-0.746602	-0.894406	-0.672295	0.0907376	-0.655865	-0.803668	-0.581557	0.746602	0.655865	-0.147804	0.0743073	0.894406	0.803668	0.147804	0.222111	0.672295	0.581557	-0.0743073	-0.222111
26000	gi_epithelial	RABIF	147.932	14.8125	0.00510637	0.017205	0.880093	0.356295	-0.288225	-0.523798	-0.225578	-0.356295	-0.644521	-0.880093	-0.581873	0.288225	0.644521	-0.235573	0.0626475	0.523798	0.880093	0.235573	0.29822	0.225578	0.581873	-0.0626475	-0.29822
21289	gi_epithelial	MYBL1	25.359	14.7585	0.00522933	0.0175331	1.66273	1.55588	1.66273	1.3818	0.973778	-1.55588	0.106845	-0.174079	-0.582103	-1.66273	-0.106845	-0.280923	-0.688948	-1.3818	0.174079	0.280923	-0.408024	-0.973778	0.582103	0.688948	0.408024
29808	gi_epithelial	SLC25A37	888.164	12.6158	0.0133142	0.0368628	0.90869	0.0866943	-0.821996	-0.802867	-0.495678	-0.0866943	-0.90869	-0.889561	-0.582373	0.821996	0.90869	0.0191293	0.326318	0.802867	0.889561	-0.0191293	0.307188	0.495678	0.582373	-0.326318	-0.307188
14187	gi_epithelial	FAR2P1	39.5712	13.0562	0.0110043	0.0317588	0.973513	0.365685	0.756717	0.354538	-0.216796	-0.365685	0.391032	-0.0111474	-0.582481	-0.756717	-0.391032	-0.402179	-0.973513	-0.354538	0.0111474	0.402179	-0.571334	0.216796	0.582481	0.973513	0.571334
29696	gi_epithelial	SLC16A5	133.744	14.8005	0.00513337	0.0172818	1.58885	-0.856079	-1.16067	-1.58885	-1.43884	0.856079	-0.304589	-0.732771	-0.582765	1.16067	0.304589	-0.428183	-0.278176	1.58885	0.732771	0.428183	0.150007	1.43884	0.582765	0.278176	-0.150007
29396	gi_epithelial	SF3B3	539.531	15.3087	0.00410203	0.0144608	0.583417	0.270542	0.123157	-0.128595	-0.312874	-0.270542	-0.147385	-0.399137	-0.583417	-0.123157	0.147385	-0.251752	-0.436031	0.128595	0.399137	0.251752	-0.18428	0.312874	0.583417	0.436031	0.18428
34583	gi_epithelial	YARS2	156.683	17.6686	0.00143237	0.00622835	0.583417	0.27148	0.0124581	0.0945988	-0.311937	-0.27148	-0.259022	-0.176882	-0.583417	-0.0124581	0.259022	0.0821407	-0.324395	-0.0945988	0.176882	-0.0821407	-0.406536	0.311937	0.583417	0.324395	0.406536
24047	gi_epithelial	PDHA1	627.322	19.1619	0.000730412	0.00362351	0.645655	0.589759	-0.0558968	0.1649	0.00583302	-0.589759	-0.645655	-0.424859	-0.583926	0.0558968	0.645655	0.220797	0.0617298	-0.1649	0.424859	-0.220797	-0.159067	-0.00583302	0.583926	-0.0617298	0.159067
24409	gi_epithelial	PIGW	64.5816	15.1051	0.00448818	0.0155006	0.624233	-0.0398436	-0.0985796	-0.599292	-0.624233	0.0398436	-0.058736	-0.559448	-0.58439	0.0985796	0.058736	-0.500712	-0.525654	0.599292	0.559448	0.500712	-0.0249417	0.624233	0.58439	0.525654	0.0249417
28871	gi_epithelial	SAC3D1	173.178	14.1518	0.00682602	0.0216199	1.26393	1.26393	1.05947	0.96117	0.679257	-1.26393	-0.204456	-0.302759	-0.584673	-1.05947	0.204456	-0.0983028	-0.380216	-0.96117	0.302759	0.0983028	-0.281914	-0.679257	0.584673	0.380216	0.281914
28779	gi_epithelial	RTN2	95.5027	16.6939	0.00221635	0.00883062	1.54876	0.710301	1.54876	0.607769	0.125025	-0.710301	0.838464	-0.102532	-0.585276	-1.54876	-0.838464	-0.940995	-1.42374	-0.607769	0.102532	0.940995	-0.482744	-0.125025	0.585276	1.42374	0.482744
27267	gi_epithelial	RNF40	233.226	22.013	0.000199232	0.00128386	1.00646	-0.420753	-0.793767	-0.776431	-1.00646	0.420753	-0.373014	-0.355678	-0.585711	0.793767	0.373014	0.0173361	-0.212697	0.776431	0.355678	-0.0173361	-0.230033	1.00646	0.585711	0.212697	0.230033
15044	gi_epithelial	GBP3	280.858	13.4937	0.00909911	0.0271822	1.55299	-0.579544	-1.55299	-1.23618	-1.16531	0.579544	-0.97345	-0.656634	-0.585762	1.55299	0.97345	0.316816	0.387688	1.23618	0.656634	-0.316816	0.0708713	1.16531	0.585762	-0.387688	-0.0708713
22090	gi_epithelial	NOM1	216.521	15.2271	0.0042526	0.0148693	0.687418	0.687418	0.249843	0.31297	0.10154	-0.687418	-0.437575	-0.374449	-0.585878	-0.249843	0.437575	0.0631265	-0.148303	-0.31297	0.374449	-0.0631265	-0.21143	-0.10154	0.585878	0.148303	0.21143
6320	gi_epithelial	EEPD1	125.199	21.5082	0.000251045	0.00154824	2.49827	-1.72661	-2.41011	-2.49827	-2.31262	1.72661	-0.683501	-0.771658	-0.586011	2.41011	0.683501	-0.0881572	0.0974895	2.49827	0.771658	0.0881572	0.185647	2.31262	0.586011	-0.0974895	-0.185647
19476	gi_epithelial	LRWD1	129.564	12.4937	0.0140338	0.0384462	0.586045	0.355957	0.0120164	0.292667	-0.230088	-0.355957	-0.343941	-0.0632899	-0.586045	-0.0120164	0.343941	0.280651	-0.242104	-0.292667	0.0632899	-0.280651	-0.522755	0.230088	0.586045	0.242104	0.522755
16395	gi_epithelial	HMBS	223.071	11.9955	0.0173845	0.0453998	0.73328	0.525236	0.130433	-0.208044	-0.0608232	-0.525236	-0.394803	-0.73328	-0.586059	-0.130433	0.394803	-0.338477	-0.191256	0.208044	0.73328	0.338477	0.14722	0.0608232	0.586059	0.191256	-0.14722
15731	gi_epithelial	GRN	1718.8	20.9754	0.000320252	0.00188746	0.782358	0.163227	-0.619131	-0.515936	-0.423665	-0.163227	-0.782358	-0.679163	-0.586892	0.619131	0.782358	0.103194	0.195466	0.515936	0.679163	-0.103194	0.0922712	0.423665	0.586892	-0.195466	-0.0922712
35409	gi_epithelial	ZNF750	115.214	129.801	4.29398e-27	8.82972e-24	7.42931	7.33857	6.67969	7.42931	6.75156	-7.33857	-0.658885	0.0907347	-0.587009	-6.67969	0.658885	0.74962	0.0718759	-7.42931	-0.0907347	-0.74962	-0.677744	-6.75156	0.587009	-0.0718759	0.677744
6394	gi_epithelial	EIF1AD	166.113	24.0294	7.87971e-05	0.000608631	0.587209	0.235176	0.112379	0.170795	-0.352033	-0.235176	-0.122798	-0.0643817	-0.587209	-0.112379	0.122798	0.058416	-0.464411	-0.170795	0.0643817	-0.058416	-0.522827	0.352033	0.587209	0.464411	0.522827
1114	gi_epithelial	APLP2	1811.38	22.9978	0.000126757	0.000894783	1.0635	-0.0955337	-1.0635	-0.583576	-0.682837	0.0955337	-0.967966	-0.488042	-0.587303	1.0635	0.967966	0.479924	0.380663	0.583576	0.488042	-0.479924	-0.0992609	0.682837	0.587303	-0.380663	0.0992609
31207	gi_epithelial	SULT1C4	40.9464	18.7509	0.000879646	0.00421243	0.83465	0.263543	0.51048	0.297757	-0.32417	-0.263543	0.246936	0.0342135	-0.587713	-0.51048	-0.246936	-0.212723	-0.83465	-0.297757	-0.0342135	0.212723	-0.621927	0.32417	0.587713	0.83465	0.621927
25053	gi_epithelial	PPIH	410.18	18.3898	0.00103536	0.00481787	1.17849	1.17849	0.830458	0.456316	0.590674	-1.17849	-0.34803	-0.722172	-0.587813	-0.830458	0.34803	-0.374142	-0.239784	-0.456316	0.722172	0.374142	0.134358	-0.590674	0.587813	0.239784	-0.134358
13674	gi_epithelial	ESCO2	242.959	35.9475	2.9666e-07	5.93406e-06	1.50683	1.50683	1.15437	1.14834	0.918921	-1.50683	-0.352462	-0.358492	-0.58791	-1.15437	0.352462	-0.00603027	-0.235448	-1.14834	0.358492	0.00603027	-0.229417	-0.918921	0.58791	0.235448	0.229417
18427	gi_epithelial	KLF11	230.517	13.016	0.011198	0.0321463	1.25056	-0.662329	-0.570665	-0.764414	-1.25056	0.662329	0.0916632	-0.102086	-0.588232	0.570665	-0.0916632	-0.193749	-0.679895	0.764414	0.102086	0.193749	-0.486146	1.25056	0.588232	0.679895	0.486146
14288	gi_epithelial	FBXW10	41.159	13.0866	0.0108605	0.0314718	0.93026	0.93026	0.371305	0.244032	0.341989	-0.93026	-0.558955	-0.686228	-0.58827	-0.371305	0.558955	-0.127273	-0.0293154	-0.244032	0.686228	0.127273	0.0979577	-0.341989	0.58827	0.0293154	-0.0979577
558	gi_epithelial	AGO2	803.133	12.3771	0.0147565	0.0400155	0.779924	-0.191273	-0.185079	-0.557995	-0.779924	0.191273	0.00619349	-0.366722	-0.588652	0.185079	-0.00619349	-0.372916	-0.594845	0.557995	0.366722	0.372916	-0.221929	0.779924	0.588652	0.594845	0.221929
23746	gi_epithelial	PANK1	91.9853	15.7289	0.00340534	0.012482	0.758488	0.252077	-0.506411	-0.418898	-0.336923	-0.252077	-0.758488	-0.670975	-0.589	0.506411	0.758488	0.0875127	0.169488	0.418898	0.670975	-0.0875127	0.0819753	0.336923	0.589	-0.169488	-0.0819753
25327	gi_epithelial	PRKCA	424.477	16.7458	0.00216555	0.00867189	1.06608	-0.477075	-0.938175	-0.510902	-1.06608	0.477075	-0.461099	-0.0338264	-0.589	0.938175	0.461099	0.427273	-0.127901	0.510902	0.0338264	-0.427273	-0.555174	1.06608	0.589	0.127901	0.555174
3411	gi_epithelial	CD55	5316.85	25.6135	3.78612e-05	0.000335723	2.2483	-1.33076	-2.2483	-1.81545	-1.92027	1.33076	-0.917537	-0.484685	-0.589504	2.2483	0.917537	0.432852	0.328033	1.81545	0.484685	-0.432852	-0.104819	1.92027	0.589504	-0.328033	0.104819
6144	gi_epithelial	DYNLT1	1252.82	22.4515	0.000162928	0.00109541	0.935177	0.217777	-0.7174	-0.513488	-0.371998	-0.217777	-0.935177	-0.731265	-0.589775	0.7174	0.935177	0.203912	0.345402	0.513488	0.731265	-0.203912	0.14149	0.371998	0.589775	-0.345402	-0.14149
21538	gi_epithelial	NAXE	527.35	19.9994	0.000499535	0.00269583	1.14479	-0.554977	-0.924338	-0.816925	-1.14479	0.554977	-0.369361	-0.261949	-0.589817	0.924338	0.369361	0.107413	-0.220456	0.816925	0.261949	-0.107413	-0.327869	1.14479	0.589817	0.220456	0.327869
33686	gi_epithelial	UBR4	548.732	17.6405	0.00145057	0.0062948	0.827812	-0.106283	-0.306098	-0.827812	-0.6963	0.106283	-0.199816	-0.72153	-0.590017	0.306098	0.199816	-0.521714	-0.390202	0.827812	0.72153	0.521714	0.131512	0.6963	0.590017	0.390202	-0.131512
24538	gi_epithelial	PLA2G4C	82.3541	14.7111	0.00533944	0.0178036	0.590409	0.584845	0.523597	0.249751	-0.00556352	-0.584845	-0.0612481	-0.335094	-0.590409	-0.523597	0.0612481	-0.273846	-0.529161	-0.249751	0.335094	0.273846	-0.255315	0.00556352	0.590409	0.529161	0.255315
29993	gi_epithelial	SLC44A3-AS1	290.248	21.2439	0.000283286	0.00170527	1.174	0.988883	1.174	0.799485	0.39818	-0.988883	0.185119	-0.189398	-0.590703	-1.174	-0.185119	-0.374517	-0.775822	-0.799485	0.189398	0.374517	-0.401305	-0.39818	0.590703	0.775822	0.401305
898	gi_epithelial	ANKLE2	946.15	14.8157	0.0050991	0.0171862	0.591151	0.163892	-0.00587348	-0.0744576	-0.427259	-0.163892	-0.169766	-0.23835	-0.591151	0.00587348	0.169766	-0.0685841	-0.421385	0.0744576	0.23835	0.0685841	-0.352801	0.427259	0.591151	0.421385	0.352801
35243	gi_epithelial	ZNF576	158.481	25.4281	4.12587e-05	0.000360409	0.59116	0.161978	-0.316982	-0.294415	-0.429181	-0.161978	-0.478961	-0.456393	-0.59116	0.316982	0.478961	0.0225674	-0.112199	0.294415	0.456393	-0.0225674	-0.134766	0.429181	0.59116	0.112199	0.134766
31	gi_epithelial	AATF	387.307	21.402	0.00026353	0.00160705	0.928086	-0.336433	-0.50007	-0.455811	-0.928086	0.336433	-0.163637	-0.119378	-0.591654	0.50007	0.163637	0.0442591	-0.428017	0.455811	0.119378	-0.0442591	-0.472276	0.928086	0.591654	0.428017	0.472276
15348	gi_epithelial	GNA13	268.489	28.7698	8.70574e-06	0.000100177	1.16048	-0.46473	-1.16048	-0.961878	-1.05679	0.46473	-0.695749	-0.497148	-0.592055	1.16048	0.695749	0.198601	0.103693	0.961878	0.497148	-0.198601	-0.0949077	1.05679	0.592055	-0.103693	0.0949077
31853	gi_epithelial	TFG	875.84	21.1791	0.000291793	0.00174588	0.592234	0.039079	-0.460371	-0.350478	-0.553155	-0.039079	-0.49945	-0.389557	-0.592234	0.460371	0.49945	0.109893	-0.0927841	0.350478	0.389557	-0.109893	-0.202677	0.553155	0.592234	0.0927841	0.202677
29406	gi_epithelial	SFR1	146.485	23.3896	0.000105836	0.000769831	0.81708	-0.224375	-0.00122047	-0.295801	-0.81708	0.224375	0.223155	-0.0714253	-0.592705	0.00122047	-0.223155	-0.29458	-0.815859	0.295801	0.0714253	0.29458	-0.521279	0.81708	0.592705	0.815859	0.521279
33033	gi_epithelial	TRIM37	110.177	12.5758	0.0135458	0.0374084	0.593253	0.362538	-0.0993662	0.130929	-0.230716	-0.362538	-0.461904	-0.231609	-0.593253	0.0993662	0.461904	0.230296	-0.131349	-0.130929	0.231609	-0.230296	-0.361645	0.230716	0.593253	0.131349	0.361645
28783	gi_epithelial	RTN4IP1	52.9482	14.7321	0.00529032	0.0176828	0.774206	0.102219	-0.631541	-0.671987	-0.49122	-0.102219	-0.73376	-0.774206	-0.593439	0.631541	0.73376	-0.0404466	0.140321	0.671987	0.774206	0.0404466	0.180768	0.49122	0.593439	-0.140321	-0.180768
19867	gi_epithelial	MATN2	172.433	47.4417	1.23375e-09	5.57575e-08	2.54813	1.14411	-1.40402	-0.38969	0.550516	-1.14411	-2.54813	-1.5338	-0.593595	1.40402	2.54813	1.01433	1.95454	0.38969	1.5338	-1.01433	0.940205	-0.550516	0.593595	-1.95454	-0.940205
3735	gi_epithelial	CEP164	188.432	18.6219	0.000932422	0.00442188	0.938531	0.938531	0.455558	0.284314	0.344673	-0.938531	-0.482973	-0.654217	-0.593858	-0.455558	0.482973	-0.171244	-0.110885	-0.284314	0.654217	0.171244	0.0603588	-0.344673	0.593858	0.110885	-0.0603588
33874	gi_epithelial	USB1	141.395	13.5846	0.00874591	0.0263466	0.766813	-0.17189	-0.635815	-0.698904	-0.766813	0.17189	-0.463924	-0.527014	-0.594922	0.635815	0.463924	-0.0630893	-0.130998	0.698904	0.527014	0.0630893	-0.0679086	0.766813	0.594922	0.130998	0.0679086
4437	gi_epithelial	COLGALT1	252.713	12.0645	0.0168777	0.0443837	0.595528	0.196366	-0.397095	0.172117	-0.399163	-0.196366	-0.593461	-0.0242486	-0.595528	0.397095	0.593461	0.569213	-0.00206724	-0.172117	0.0242486	-0.569213	-0.57128	0.399163	0.595528	0.00206724	0.57128
4755	gi_epithelial	CSE1L	384.696	18.7612	0.000875548	0.00419573	1.14551	0.824012	1.14551	0.45975	0.228009	-0.824012	0.321502	-0.364262	-0.596004	-1.14551	-0.321502	-0.685764	-0.917506	-0.45975	0.364262	0.685764	-0.231742	-0.228009	0.596004	0.917506	0.231742
3412	gi_epithelial	CD58	237.76	15.5287	0.00372136	0.0133897	0.879475	0.848579	-0.0308955	0.164573	0.251886	-0.848579	-0.879475	-0.684006	-0.596694	0.0308955	0.879475	0.195469	0.282781	-0.164573	0.684006	-0.195469	0.0873121	-0.251886	0.596694	-0.282781	-0.0873121
32017	gi_epithelial	TJP3	401.749	12.9762	0.0113929	0.032583	1.53083	-0.765721	-1.53083	-1.44689	-1.36319	0.765721	-0.765105	-0.681173	-0.597472	1.53083	0.765105	0.0839322	0.167634	1.44689	0.681173	-0.0839322	0.0837014	1.36319	0.597472	-0.167634	-0.0837014
27210	gi_epithelial	RNF149	526.505	12.1742	0.016102	0.0428168	0.597833	0.193847	0.0145659	-0.0860571	-0.403986	-0.193847	-0.179281	-0.279904	-0.597833	-0.0145659	0.179281	-0.100623	-0.418552	0.0860571	0.279904	0.100623	-0.317929	0.403986	0.597833	0.418552	0.317929
4292	gi_epithelial	CNIH2	13.267	23.9375	8.22139e-05	0.000627763	2.76883	2.76883	1.80074	1.10116	2.17067	-2.76883	-0.968091	-1.66768	-0.598166	-1.80074	0.968091	-0.699588	0.369926	-1.10116	1.66768	0.699588	1.06951	-2.17067	0.598166	-0.369926	-1.06951
32168	gi_epithelial	TMEM144	176.758	13.707	0.0082914	0.0252362	0.757871	-0.0604809	-0.757871	-0.254702	-0.658848	0.0604809	-0.69739	-0.194221	-0.598367	0.757871	0.69739	0.503169	0.0990229	0.254702	0.194221	-0.503169	-0.404146	0.658848	0.598367	-0.0990229	0.404146
23554	gi_epithelial	OSER1	601.262	23.4763	0.000101693	0.000745231	1.02722	-0.428483	-0.461568	-0.282535	-1.02722	0.428483	-0.0330853	0.145948	-0.598735	0.461568	0.0330853	0.179034	-0.56565	0.282535	-0.145948	-0.179034	-0.744683	1.02722	0.598735	0.56565	0.744683
3097	gi_epithelial	CCDC168	9.34596	14.2665	0.0064912	0.0207813	2.72089	1.92629	2.72089	2.57734	1.32745	-1.92629	0.794593	0.651049	-0.598839	-2.72089	-0.794593	-0.143545	-1.39343	-2.57734	-0.651049	0.143545	-1.24989	-1.32745	0.598839	1.39343	1.24989
32784	gi_epithelial	TRANK1	90.0269	15.068	0.00456217	0.0157113	1.22637	0.0994132	-1.12696	-0.960676	-0.499539	-0.0994132	-1.22637	-1.06009	-0.598952	1.12696	1.22637	0.166282	0.627419	0.960676	1.06009	-0.166282	0.461137	0.499539	0.598952	-0.627419	-0.461137
2504	gi_epithelial	C1QBP	1920.4	13.8529	0.00777969	0.0239841	1.02947	1.02947	0.00158656	0.167413	0.43018	-1.02947	-1.02788	-0.862057	-0.59929	-0.00158656	1.02788	0.165827	0.428593	-0.167413	0.862057	-0.165827	0.262767	-0.43018	0.59929	-0.428593	-0.262767
5611	gi_epithelial	DHX16	163.355	12.11	0.0165516	0.0437075	0.599297	0.343381	0.0126499	-0.222761	-0.255916	-0.343381	-0.330731	-0.566142	-0.599297	-0.0126499	0.330731	-0.235411	-0.268566	0.222761	0.566142	0.235411	-0.0331553	0.255916	0.599297	0.268566	0.0331553
6232	gi_epithelial	EDN2	24.6513	16.691	0.00221919	0.00883507	2.69898	2.69898	1.70179	2.24451	2.09927	-2.69898	-0.997195	-0.454477	-0.59971	-1.70179	0.997195	0.542718	0.397484	-2.24451	0.454477	-0.542718	-0.145234	-2.09927	0.59971	-0.397484	0.145234
3745	gi_epithelial	CEP295NL	6.3533	12.0372	0.0170766	0.0448061	1.68604	-1.08623	-0.470608	-0.517578	-1.68604	1.08623	0.615624	0.568653	-0.599809	0.470608	-0.615624	-0.0469701	-1.21543	0.517578	-0.568653	0.0469701	-1.16846	1.68604	0.599809	1.21543	1.16846
2204	gi_epithelial	BPNT1	217.298	29.4202	6.42188e-06	7.76327e-05	1.10637	-0.0319968	-1.10637	-0.84632	-0.632688	0.0319968	-1.07437	-0.814323	-0.600692	1.10637	1.07437	0.260049	0.473681	0.84632	0.814323	-0.260049	0.213632	0.632688	0.600692	-0.473681	-0.213632
13539	gi_epithelial	ENTR1	230.823	12.5459	0.0137217	0.0377922	0.744968	-0.144004	-0.280577	-0.487846	-0.744968	0.144004	-0.136573	-0.343842	-0.600964	0.280577	0.136573	-0.207269	-0.464391	0.487846	0.343842	0.207269	-0.257122	0.744968	0.600964	0.464391	0.257122
31093	gi_epithelial	STK38	315.179	11.9492	0.0177331	0.0460703	0.61292	0.319958	0.0103473	-0.292962	-0.281273	-0.319958	-0.309611	-0.61292	-0.601231	-0.0103473	0.309611	-0.30331	-0.29162	0.292962	0.61292	0.30331	0.0116896	0.281273	0.601231	0.29162	-0.0116896
19986	gi_epithelial	MED1	315.558	43.7621	7.18874e-09	2.51398e-07	1.14479	-0.542895	-0.695968	-1.0295	-1.14479	0.542895	-0.153072	-0.486609	-0.601892	0.695968	0.153072	-0.333537	-0.448819	1.0295	0.486609	0.333537	-0.115282	1.14479	0.601892	0.448819	0.115282
21773	gi_epithelial	NECTIN2	882.677	39.0798	6.70703e-08	1.70689e-06	1.64506	-1.03793	-1.32071	-1.64506	-1.64026	1.03793	-0.282779	-0.60713	-0.602335	1.32071	0.282779	-0.324352	-0.319556	1.64506	0.60713	0.324352	0.00479533	1.64026	0.602335	0.319556	-0.00479533
25238	gi_epithelial	PRCC	339.906	24.2993	6.95659e-05	0.000549974	0.959091	-0.355949	-0.833005	-0.861063	-0.959091	0.355949	-0.477056	-0.505114	-0.603142	0.833005	0.477056	-0.0280579	-0.126086	0.861063	0.505114	0.0280579	-0.0980285	0.959091	0.603142	0.126086	0.0980285
34851	gi_epithelial	ZFPL1	53.3997	19.4836	0.000631333	0.00325693	0.770728	0.741037	-0.0296912	0.383877	0.137845	-0.741037	-0.770728	-0.357161	-0.603192	0.0296912	0.770728	0.413568	0.167536	-0.383877	0.357161	-0.413568	-0.246031	-0.137845	0.603192	-0.167536	0.246031
16459	gi_epithelial	HMGB2	1567.45	50.4713	2.87864e-10	1.58272e-08	2.32802	2.32802	1.84119	2.1234	1.7248	-2.32802	-0.486833	-0.204625	-0.603222	-1.84119	0.486833	0.282208	-0.116389	-2.1234	0.204625	-0.282208	-0.398597	-1.7248	0.603222	0.116389	0.398597
20014	gi_epithelial	MED25	247.011	22.6175	0.000150971	0.00103	0.876645	-0.143893	-0.587673	-0.876645	-0.747545	0.143893	-0.44378	-0.732752	-0.603652	0.587673	0.44378	-0.288972	-0.159872	0.876645	0.732752	0.288972	0.1291	0.747545	0.603652	0.159872	-0.1291
20244	gi_epithelial	MIPEP	120.511	14.5188	0.00581084	0.0190099	1.03272	0.881379	-0.0503482	-0.151341	0.27751	-0.881379	-0.931727	-1.03272	-0.603869	0.0503482	0.931727	-0.100993	0.327858	0.151341	1.03272	0.100993	0.428851	-0.27751	0.603869	-0.327858	-0.428851
16582	gi_epithelial	HNF4A	559.822	15.0192	0.00466146	0.0159943	2.22428	-1.4139	-2.22428	-1.43229	-2.01805	1.4139	-0.810388	-0.0183979	-0.604157	2.22428	0.810388	0.79199	0.206231	1.43229	0.0183979	-0.79199	-0.585759	2.01805	0.604157	-0.206231	0.585759
20009	gi_epithelial	MED20	95.3288	13.9106	0.00758581	0.0235133	0.604439	0.124631	0.0707968	-0.345421	-0.479809	-0.124631	-0.0538339	-0.470052	-0.604439	-0.0707968	0.0538339	-0.416218	-0.550606	0.345421	0.470052	0.416218	-0.134387	0.479809	0.604439	0.550606	0.134387
20937	gi_epithelial	MTDH	2793.53	18.8107	0.000856179	0.00412116	0.802142	-0.197005	-0.666874	-0.3202	-0.802142	0.197005	-0.46987	-0.123195	-0.605137	0.666874	0.46987	0.346674	-0.135268	0.3202	0.123195	-0.346674	-0.481942	0.802142	0.605137	0.135268	0.481942
942	gi_epithelial	ANKRD27	106	32.0924	1.83172e-06	2.71954e-05	0.898105	-0.291405	-0.149485	-0.749477	-0.898105	0.291405	0.14192	-0.458073	-0.6067	0.149485	-0.14192	-0.599993	-0.74862	0.749477	0.458073	0.599993	-0.148627	0.898105	0.6067	0.74862	0.148627
5571	gi_epithelial	DGKE	168.857	22.6872	0.000146211	0.00100553	0.840235	0.573396	0.806662	0.477717	-0.0335736	-0.573396	0.233266	-0.0956791	-0.60697	-0.806662	-0.233266	-0.328945	-0.840235	-0.477717	0.0956791	0.328945	-0.511291	0.0335736	0.60697	0.840235	0.511291
34700	gi_epithelial	ZBTB2	105.231	13.7641	0.00808713	0.0247427	0.690373	0.403334	-0.28704	-0.221199	-0.204381	-0.403334	-0.690373	-0.624533	-0.607715	0.28704	0.690373	0.0658405	0.0826587	0.221199	0.624533	-0.0658405	0.0168182	0.204381	0.607715	-0.0826587	-0.0168182
26222	gi_epithelial	RBM14	269.606	23.2552	0.000112596	0.000812105	0.663927	0.141384	-0.412709	-0.522543	-0.466596	-0.141384	-0.554093	-0.663927	-0.60798	0.412709	0.554093	-0.109834	-0.053887	0.522543	0.663927	0.109834	0.055947	0.466596	0.60798	0.053887	-0.055947
1226	gi_epithelial	ARHGAP11B	49.6766	16.9799	0.00195041	0.007975	1.96878	1.96878	0.844062	0.964558	1.3601	-1.96878	-1.12472	-1.00422	-0.60868	-0.844062	1.12472	0.120496	0.516039	-0.964558	1.00422	-0.120496	0.395543	-1.3601	0.60868	-0.516039	-0.395543
11751	gi_epithelial	ENST00000587519	7.9336	12.4261	0.0144486	0.0393727	2.15959	-1.24449	-0.629139	-2.15959	-1.85344	1.24449	0.615354	-0.915102	-0.608942	0.629139	-0.615354	-1.53046	-1.2243	2.15959	0.915102	1.53046	0.306159	1.85344	0.608942	1.2243	-0.306159
6629	gi_epithelial	EMC8	303.856	21.8495	0.000214725	0.00136711	1.15206	-0.124174	-0.784054	-1.15206	-0.733158	0.124174	-0.65988	-1.02788	-0.608984	0.784054	0.65988	-0.368002	0.050896	1.15206	1.02788	0.368002	0.418898	0.733158	0.608984	-0.050896	-0.418898
3911	gi_epithelial	CHEK1	231.242	18.1537	0.00115159	0.00525175	0.774158	0.774158	0.54243	0.53823	0.164851	-0.774158	-0.231728	-0.235929	-0.609308	-0.54243	0.231728	-0.00420016	-0.377579	-0.53823	0.235929	0.00420016	-0.373379	-0.164851	0.609308	0.377579	0.373379
23992	gi_epithelial	PDCD5	1056.7	19.8273	0.000540154	0.00287182	0.639629	0.327591	0.35785	0.0203405	-0.281779	-0.327591	0.0302594	-0.30725	-0.609369	-0.35785	-0.0302594	-0.337509	-0.639629	-0.0203405	0.30725	0.337509	-0.30212	0.281779	0.609369	0.639629	0.30212
1892	gi_epithelial	BAZ2A	408.336	19.3312	0.000676513	0.00342639	0.609397	0.116657	-0.310257	-0.183362	-0.492739	-0.116657	-0.426914	-0.300019	-0.609397	0.310257	0.426914	0.126895	-0.182482	0.183362	0.300019	-0.126895	-0.309377	0.492739	0.609397	0.182482	0.309377
21548	gi_epithelial	NBN	305.136	15.5638	0.00366391	0.0132247	0.70903	0.528424	-0.180607	0.0281709	-0.0813291	-0.528424	-0.70903	-0.500253	-0.609753	0.180607	0.70903	0.208777	0.0992775	-0.0281709	0.500253	-0.208777	-0.1095	0.0813291	0.609753	-0.0992775	0.1095
33469	gi_epithelial	TWF2	223.548	26.4241	2.59859e-05	0.000247154	1.00397	0.277343	-0.669044	-0.726624	-0.332807	-0.277343	-0.946387	-1.00397	-0.61015	0.669044	0.946387	-0.0575799	0.336237	0.726624	1.00397	0.0575799	0.393817	0.332807	0.61015	-0.336237	-0.393817
26323	gi_epithelial	RBP5	23.3338	13.9369	0.00749907	0.0233076	1.60595	1.32977	1.28294	1.60595	0.718706	-1.32977	-0.0468297	0.276175	-0.611065	-1.28294	0.0468297	0.323004	-0.564235	-1.60595	-0.276175	-0.323004	-0.88724	-0.718706	0.611065	0.564235	0.88724
21977	gi_epithelial	NKIRAS2	252.474	36.9375	1.85548e-07	3.99522e-06	0.714277	-0.103033	-0.237931	-0.333592	-0.714277	0.103033	-0.134898	-0.230558	-0.611244	0.237931	0.134898	-0.0956605	-0.476346	0.333592	0.230558	0.0956605	-0.380686	0.714277	0.611244	0.476346	0.380686
5773	gi_epithelial	DNAJC11	67.2487	14.3071	0.00637685	0.0204613	0.824327	0.81478	-0.00954635	0.23541	0.203431	-0.81478	-0.824327	-0.579371	-0.611349	0.00954635	0.824327	0.244956	0.212978	-0.23541	0.579371	-0.244956	-0.0319782	-0.203431	0.611349	-0.212978	0.0319782
14909	gi_epithelial	GALNT16	61.1051	19.2388	0.000705435	0.00353216	0.93602	0.451709	0.775478	0.29219	-0.160542	-0.451709	0.323768	-0.159519	-0.612251	-0.775478	-0.323768	-0.483288	-0.93602	-0.29219	0.159519	0.483288	-0.452732	0.160542	0.612251	0.93602	0.452732
29941	gi_epithelial	SLC35F6	500.172	17.2684	0.0017141	0.00718446	0.81999	0.81999	0.453372	0.715214	0.206604	-0.81999	-0.366618	-0.104776	-0.613386	-0.453372	0.366618	0.261842	-0.246768	-0.715214	0.104776	-0.261842	-0.50861	-0.206604	0.613386	0.246768	0.50861
33769	gi_epithelial	UHRF1	130.663	12.1059	0.0165806	0.0437572	0.725494	-0.111691	-0.359986	-0.491785	-0.725494	0.111691	-0.248296	-0.380094	-0.613803	0.359986	0.248296	-0.131798	-0.365508	0.491785	0.380094	0.131798	-0.233709	0.725494	0.613803	0.365508	0.233709
16998	gi_epithelial	HTATIP2	653.887	12.9429	0.0115581	0.0329547	0.62938	0.167877	-0.461503	-0.394261	-0.445955	-0.167877	-0.62938	-0.562138	-0.613832	0.461503	0.62938	0.067242	0.015548	0.394261	0.562138	-0.067242	-0.051694	0.445955	0.613832	-0.015548	0.051694
20503	gi_epithelial	MRPL21	773.061	16.2375	0.00271647	0.0103711	0.657141	-0.0428225	-0.418292	-0.226872	-0.657141	0.0428225	-0.37547	-0.18405	-0.614319	0.418292	0.37547	0.19142	-0.238849	0.226872	0.18405	-0.19142	-0.430269	0.657141	0.614319	0.238849	0.430269
14173	gi_epithelial	FANCD2	201.251	38.258	9.91309e-08	2.34674e-06	1.23686	1.23686	1.16537	0.8818	0.622503	-1.23686	-0.0714906	-0.355064	-0.614361	-1.16537	0.0714906	-0.283574	-0.54287	-0.8818	0.355064	0.283574	-0.259297	-0.622503	0.614361	0.54287	0.259297
17177	gi_epithelial	IFT172	323.015	21.729	0.000226907	0.001428	1.1326	-0.00112394	-1.1326	-0.289454	-0.616162	0.00112394	-1.13147	-0.28833	-0.615038	1.1326	1.13147	0.843145	0.516437	0.289454	0.28833	-0.843145	-0.326708	0.616162	0.615038	-0.516437	0.326708
2679	gi_epithelial	C6orf136	142.492	15.264	0.00418386	0.0146738	0.889955	0.154716	-0.612567	-0.735239	-0.460385	-0.154716	-0.767283	-0.889955	-0.615101	0.612567	0.767283	-0.122672	0.152183	0.735239	0.889955	0.122672	0.274854	0.460385	0.615101	-0.152183	-0.274854
4727	gi_epithelial	CRYBG1	493.378	46.2473	2.18763e-09	8.99956e-08	1.97695	1.7649	-0.212052	0.611428	1.14955	-1.7649	-1.97695	-1.15347	-0.615351	0.212052	1.97695	0.82348	1.3616	-0.611428	1.15347	-0.82348	0.538119	-1.14955	0.615351	-1.3616	-0.538119
23542	gi_epithelial	OSBPL5	74.9613	26.6901	2.29621e-05	0.000223459	1.69447	0.82278	-0.871686	0.0111228	0.207424	-0.82278	-1.69447	-0.811657	-0.615357	0.871686	1.69447	0.882809	1.07911	-0.0111228	0.811657	-0.882809	0.196301	-0.207424	0.615357	-1.07911	-0.196301
31121	gi_epithelial	STRA6	44.8196	18.6662	0.00091395	0.0043554	0.840474	0.1699	0.394475	-0.103062	-0.445999	-0.1699	0.224576	-0.272961	-0.615899	-0.394475	-0.224576	-0.497537	-0.840474	0.103062	0.272961	0.497537	-0.342937	0.445999	0.615899	0.840474	0.342937
16233	gi_epithelial	HELZ2	168.933	53.8201	5.73953e-11	3.98723e-09	1.30109	-0.684669	-0.425607	-0.665294	-1.30109	0.684669	0.259062	0.0193748	-0.616417	0.425607	-0.259062	-0.239687	-0.875479	0.665294	-0.0193748	0.239687	-0.635792	1.30109	0.616417	0.875479	0.635792
26511	gi_epithelial	RGPD5	213.192	15.623	0.00356906	0.0129459	0.87376	0.522818	0.779783	0.405716	-0.0939774	-0.522818	0.256964	-0.117102	-0.616796	-0.779783	-0.256964	-0.374067	-0.87376	-0.405716	0.117102	0.374067	-0.499694	0.0939774	0.616796	0.87376	0.499694
21371	gi_epithelial	MYO1G	24.8913	17.2788	0.0017061	0.00715678	1.06486	0.303162	0.751121	0.0662176	-0.313741	-0.303162	0.447959	-0.236944	-0.616903	-0.751121	-0.447959	-0.684904	-1.06486	-0.0662176	0.236944	0.684904	-0.379959	0.313741	0.616903	1.06486	0.379959
31696	gi_epithelial	TCTN3	185.837	17.3087	0.00168337	0.00707963	0.617068	0.259485	-0.200334	-0.223719	-0.357583	-0.259485	-0.459819	-0.483204	-0.617068	0.200334	0.459819	-0.0233846	-0.157249	0.223719	0.483204	0.0233846	-0.133865	0.357583	0.617068	0.157249	0.133865
14396	gi_epithelial	FGD5	32.3396	15.1056	0.00448712	0.0154995	0.66072	0.572937	0.616571	0.57983	-0.0441488	-0.572937	0.0436344	0.00689326	-0.617085	-0.616571	-0.0436344	-0.0367411	-0.66072	-0.57983	-0.00689326	0.0367411	-0.623979	0.0441488	0.617085	0.66072	0.623979
1070	gi_epithelial	AP2M1	1161.64	17.8228	0.00133649	0.00590731	0.617457	0.526338	-0.0185388	-0.0200441	-0.0911198	-0.526338	-0.544876	-0.546382	-0.617457	0.0185388	0.544876	-0.00150527	-0.072581	0.0200441	0.546382	0.00150527	-0.0710757	0.0911198	0.617457	0.072581	0.0710757
28782	gi_epithelial	RTN4	2429.61	17.7874	0.00135795	0.00598189	0.703261	0.444786	-0.258474	-0.0267157	-0.172953	-0.444786	-0.703261	-0.471502	-0.617739	0.258474	0.703261	0.231759	0.0855217	0.0267157	0.471502	-0.231759	-0.146237	0.172953	0.617739	-0.0855217	0.146237
594	gi_epithelial	AHR	738.714	22.4504	0.000163009	0.00109541	1.52065	-0.90119	-1.29266	-1.20469	-1.52065	0.90119	-0.391474	-0.303504	-0.619463	1.29266	0.391474	0.0879706	-0.227988	1.20469	0.303504	-0.0879706	-0.315959	1.52065	0.619463	0.227988	0.315959
21442	gi_epithelial	NABP2	318.541	17.0105	0.00192387	0.00787648	0.619667	0.084937	-0.254541	-0.042401	-0.53473	-0.084937	-0.339478	-0.127338	-0.619667	0.254541	0.339478	0.21214	-0.280189	0.042401	0.127338	-0.21214	-0.492329	0.53473	0.619667	0.280189	0.492329
26347	gi_epithelial	RCC2	463.109	20.1904	0.000457978	0.00250529	0.907385	0.907385	0.355669	0.186498	0.286667	-0.907385	-0.551716	-0.720887	-0.620718	-0.355669	0.551716	-0.169171	-0.0690021	-0.186498	0.720887	0.169171	0.100169	-0.286667	0.620718	0.0690021	-0.100169
34090	gi_epithelial	VDAC1P8	40.2204	14.3912	0.00614562	0.0198699	0.621092	0.354816	0.35235	0.056138	-0.266275	-0.354816	-0.00246608	-0.298678	-0.621092	-0.35235	0.00246608	-0.296212	-0.618626	-0.056138	0.298678	0.296212	-0.322413	0.266275	0.621092	0.618626	0.322413
5894	gi_epithelial	DPH3	261.276	41.3407	2.28477e-08	6.82874e-07	1.09527	-0.473838	-0.59419	-0.580794	-1.09527	0.473838	-0.120353	-0.106956	-0.621436	0.59419	0.120353	0.0133962	-0.501084	0.580794	0.106956	-0.0133962	-0.51448	1.09527	0.621436	0.501084	0.51448
30829	gi_epithelial	SRGAP1	695.078	14.0251	0.00721544	0.022566	0.813085	-0.191544	-0.464524	-0.24356	-0.813085	0.191544	-0.272981	-0.0520167	-0.621541	0.464524	0.272981	0.220964	-0.34856	0.24356	0.0520167	-0.220964	-0.569524	0.813085	0.621541	0.34856	0.569524
344	gi_epithelial	ADAM22	53.3141	18.1613	0.00114767	0.00523502	2.78397	-0.273055	-1.97123	-2.78397	-0.894749	0.273055	-1.69818	-2.51091	-0.621694	1.97123	1.69818	-0.812736	1.07648	2.78397	2.51091	0.812736	1.88922	0.894749	0.621694	-1.07648	-1.88922
2618	gi_epithelial	C2orf88	203.273	28.5958	9.44354e-06	0.000107524	2.08412	0.652989	-1.43113	-0.800263	0.0311171	-0.652989	-2.08412	-1.45325	-0.621872	1.43113	2.08412	0.630872	1.46225	0.800263	1.45325	-0.630872	0.83138	-0.0311171	0.621872	-1.46225	-0.83138
31726	gi_epithelial	TEC	37.1775	26.0619	3.07477e-05	0.000283627	1.39134	0.263128	-1.12822	-0.407709	-0.359178	-0.263128	-1.39134	-0.670837	-0.622306	1.12822	1.39134	0.720506	0.769038	0.407709	0.670837	-0.720506	0.0485312	0.359178	0.622306	-0.769038	-0.0485312
19632	gi_epithelial	MAFG	552.394	21.765	0.000223204	0.0014098	1.1956	-0.533438	-0.959632	-1.1956	-1.15678	0.533438	-0.426194	-0.662166	-0.623339	0.959632	0.426194	-0.235972	-0.197146	1.1956	0.662166	0.235972	0.0388266	1.15678	0.623339	0.197146	-0.0388266
27305	gi_epithelial	ROMO1	2395.87	14.7377	0.0052774	0.0176511	0.803662	0.300478	-0.23972	0.480647	-0.323015	-0.300478	-0.540198	0.180169	-0.623493	0.23972	0.540198	0.720368	-0.0832946	-0.480647	-0.180169	-0.720368	-0.803662	0.323015	0.623493	0.0832946	0.803662
5235	gi_epithelial	DAGLA	22.8705	12.1828	0.0160421	0.0426976	1.44668	1.1095	0.0367494	-0.337179	0.485813	-1.1095	-1.07275	-1.44668	-0.623684	-0.0367494	1.07275	-0.373929	0.449064	0.337179	1.44668	0.373929	0.822993	-0.485813	0.623684	-0.449064	-0.822993
22277	gi_epithelial	NR2C1	213.936	25.2927	4.39315e-05	0.000378755	0.844854	-0.0869088	-0.844854	-0.781734	-0.71164	0.0869088	-0.757946	-0.694826	-0.624731	0.844854	0.757946	0.0631202	0.133214	0.781734	0.694826	-0.0631202	0.0700941	0.71164	0.624731	-0.133214	-0.0700941
26645	gi_epithelial	RLIMP1	27.9714	12.3067	0.0152104	0.0410066	1.80666	0.754985	1.80666	0.929045	0.12935	-0.754985	1.05167	0.17406	-0.625635	-1.80666	-1.05167	-0.87761	-1.67731	-0.929045	-0.17406	0.87761	-0.799695	-0.12935	0.625635	1.67731	0.799695
29503	gi_epithelial	SHB	219.006	12.9878	0.0113354	0.0324635	1.52803	-0.624926	-1.52803	-0.730018	-1.25078	0.624926	-0.903106	-0.105091	-0.625849	1.52803	0.903106	0.798014	0.277256	0.730018	0.105091	-0.798014	-0.520758	1.25078	0.625849	-0.277256	0.520758
34029	gi_epithelial	UTP6	377.564	17.7752	0.00136539	0.00600954	0.626169	0.318124	0.175885	-0.0466188	-0.308045	-0.318124	-0.142239	-0.364743	-0.626169	-0.175885	0.142239	-0.222504	-0.48393	0.0466188	0.364743	0.222504	-0.261426	0.308045	0.626169	0.48393	0.261426
25179	gi_epithelial	PPP6R1	400.448	18.6196	0.000933372	0.00442335	1.46476	-0.283978	-1.24795	-1.46476	-0.91023	0.283978	-0.963972	-1.18078	-0.626252	1.24795	0.963972	-0.216811	0.337721	1.46476	1.18078	0.216811	0.554532	0.91023	0.626252	-0.337721	-0.554532
30081	gi_epithelial	SLC7A5P1	17.3965	16.4347	0.00248808	0.00968235	1.64102	1.64102	0.266624	0.213084	1.01464	-1.64102	-1.37439	-1.42793	-0.626382	-0.266624	1.37439	-0.0535401	0.748013	-0.213084	1.42793	0.0535401	0.801553	-1.01464	0.626382	-0.748013	-0.801553
33552	gi_epithelial	UBAP2L	393.414	17.0056	0.00192809	0.00789003	0.627341	0.182677	-0.19442	-0.37411	-0.444664	-0.182677	-0.377097	-0.556787	-0.627341	0.19442	0.377097	-0.17969	-0.250244	0.37411	0.556787	0.17969	-0.0705536	0.444664	0.627341	0.250244	0.0705536
9143	gi_epithelial	ENST00000460606	3.76641	16.6342	0.00227618	0.00901484	3.70904	1.01116	-2.69788	-1.65031	0.383188	-1.01116	-3.70904	-2.66147	-0.627973	2.69788	3.70904	1.04757	3.08106	1.65031	2.66147	-1.04757	2.0335	-0.383188	0.627973	-3.08106	-2.0335
16342	gi_epithelial	HIVEP2	188.845	13.1569	0.0105341	0.0306818	1.02057	0.518442	-0.502129	0.00953167	-0.109892	-0.518442	-1.02057	-0.50891	-0.628334	0.502129	1.02057	0.511661	0.392237	-0.00953167	0.50891	-0.511661	-0.119424	0.109892	0.628334	-0.392237	0.119424
45	gi_epithelial	ABCA7	67.0096	19.5142	0.000622651	0.00322102	2.33317	0.476647	-0.460447	-1.85653	-0.152166	-0.476647	-0.937095	-2.33317	-0.628814	0.460447	0.937095	-1.39608	0.308281	1.85653	2.33317	1.39608	1.70436	0.152166	0.628814	-0.308281	-1.70436
15847	gi_epithelial	GTF3C5	276.838	15.0481	0.00460257	0.0158307	0.898626	0.47405	-0.424576	-0.326455	-0.154985	-0.47405	-0.898626	-0.800506	-0.629035	0.424576	0.898626	0.0981204	0.269591	0.326455	0.800506	-0.0981204	0.17147	0.154985	0.629035	-0.269591	-0.17147
32016	gi_epithelial	TJP2	206.628	12.2319	0.0157074	0.0420615	0.629328	0.382447	0.203258	0.0982146	-0.246881	-0.382447	-0.17919	-0.284233	-0.629328	-0.203258	0.17919	-0.105043	-0.450138	-0.0982146	0.284233	0.105043	-0.345095	0.246881	0.629328	0.450138	0.345095
30337	gi_epithelial	SNRNP200	747.659	15.2643	0.00418328	0.0146738	0.629793	0.156215	-0.244529	-0.345143	-0.473578	-0.156215	-0.400744	-0.501358	-0.629793	0.244529	0.400744	-0.100614	-0.229049	0.345143	0.501358	0.100614	-0.128435	0.473578	0.629793	0.229049	0.128435
2055	gi_epithelial	BLM	83.0956	27.7802	1.38196e-05	0.000147164	1.12375	0.854736	1.12375	0.557474	0.224852	-0.854736	0.269017	-0.297262	-0.629884	-1.12375	-0.269017	-0.566279	-0.898901	-0.557474	0.297262	0.566279	-0.332622	-0.224852	0.629884	0.898901	0.332622
22463	gi_epithelial	NUP160	183.751	20.5282	0.000392689	0.00222571	0.630211	0.2945	0.167533	0.110409	-0.335711	-0.2945	-0.126968	-0.184092	-0.630211	-0.167533	0.126968	-0.0571241	-0.503243	-0.110409	0.184092	0.0571241	-0.446119	0.335711	0.630211	0.503243	0.446119
28940	gi_epithelial	SART3	220.783	21.2263	0.000285575	0.00171554	0.630612	0.0789167	-0.373952	-0.230805	-0.551695	-0.0789167	-0.452868	-0.309722	-0.630612	0.373952	0.452868	0.143146	-0.177743	0.230805	0.309722	-0.143146	-0.320889	0.551695	0.630612	0.177743	0.320889
2911	gi_epithelial	CARD19	309.702	14.9281	0.00485258	0.0165232	0.694859	0.21936	-0.475499	-0.356435	-0.411476	-0.21936	-0.694859	-0.575795	-0.630836	0.475499	0.694859	0.119064	0.0640233	0.356435	0.575795	-0.119064	-0.0550409	0.411476	0.630836	-0.0640233	0.0550409
5537	gi_epithelial	DENR	755.843	13.5482	0.00888567	0.0266739	0.631213	0.589339	0.337093	0.286528	-0.0418736	-0.589339	-0.252246	-0.302812	-0.631213	-0.337093	0.252246	-0.0505656	-0.378967	-0.286528	0.302812	0.0505656	-0.328401	0.0418736	0.631213	0.378967	0.328401
23541	gi_epithelial	OSBPL3	150.777	13.3432	0.00971491	0.0286693	1.04044	-0.409147	-0.88786	-0.980144	-1.04044	0.409147	-0.478712	-0.570997	-0.631293	0.88786	0.478712	-0.0922845	-0.152581	0.980144	0.570997	0.0922845	-0.0602964	1.04044	0.631293	0.152581	0.0602964
34329	gi_epithelial	WASHC5	173.199	18.5698	0.000954598	0.00450836	0.635408	-0.00352565	-0.13344	-0.331099	-0.635408	0.00352565	-0.129914	-0.327573	-0.631882	0.13344	0.129914	-0.197659	-0.501968	0.331099	0.327573	0.197659	-0.304309	0.635408	0.631882	0.501968	0.304309
26417	gi_epithelial	RENBP	28.9089	16.7176	0.00219305	0.00875306	1.11497	-0.482295	-0.250857	-0.563004	-1.11497	0.482295	0.231438	-0.0807089	-0.632672	0.250857	-0.231438	-0.312147	-0.86411	0.563004	0.0807089	0.312147	-0.551963	1.11497	0.632672	0.86411	0.551963
35111	gi_epithelial	ZNF408	63.6342	16.7801	0.00213264	0.00856514	0.97038	-0.337618	-0.674888	-0.668866	-0.97038	0.337618	-0.33727	-0.331248	-0.632762	0.674888	0.33727	0.00602149	-0.295492	0.668866	0.331248	-0.00602149	-0.301514	0.97038	0.632762	0.295492	0.301514
15473	gi_epithelial	GOLT1A	120.399	16.508	0.00240802	0.00942027	2.45077	-1.49374	-2.45077	-1.17007	-2.12653	1.49374	-0.957027	0.323672	-0.632788	2.45077	0.957027	1.2807	0.324239	1.17007	-0.323672	-1.2807	-0.95646	2.12653	0.632788	-0.324239	0.95646
29395	gi_epithelial	SF3B2	1250.5	35.7609	3.24067e-07	6.38907e-06	0.632823	0.0548485	-0.331384	-0.22523	-0.577975	-0.0548485	-0.386232	-0.280079	-0.632823	0.331384	0.386232	0.106153	-0.246591	0.22523	0.280079	-0.106153	-0.352745	0.577975	0.632823	0.246591	0.352745
1560	gi_epithelial	ATF7IP2	421.902	20.5116	0.000395673	0.00223522	0.958202	0.163466	-0.794736	-0.391543	-0.469691	-0.163466	-0.958202	-0.555009	-0.633157	0.794736	0.958202	0.403193	0.325045	0.391543	0.555009	-0.403193	-0.0781476	0.469691	0.633157	-0.325045	0.0781476
30821	gi_epithelial	SREBF1	283.156	20.2849	0.000438694	0.00242431	1.05211	1.05211	0.133174	0.410557	0.418705	-1.05211	-0.918937	-0.641554	-0.633406	-0.133174	0.918937	0.277383	0.285531	-0.410557	0.641554	-0.277383	0.00814828	-0.418705	0.633406	-0.285531	-0.00814828
4380	gi_epithelial	COG4	198.224	22.3312	0.000172178	0.00114357	0.820117	0.502631	-0.186542	-0.317486	-0.131026	-0.502631	-0.689173	-0.820117	-0.633657	0.186542	0.689173	-0.130944	0.0555152	0.317486	0.820117	0.130944	0.186459	0.131026	0.633657	-0.0555152	-0.186459
25943	gi_epithelial	RAB38	100.773	22.688	0.000146159	0.00100551	2.35831	2.35831	1.04623	1.84532	1.72402	-2.35831	-1.31208	-0.512988	-0.634296	-1.04623	1.31208	0.799094	0.677786	-1.84532	0.512988	-0.799094	-0.121308	-1.72402	0.634296	-0.677786	0.121308
5729	gi_epithelial	DNAAF4	118.233	15.7963	0.00330506	0.0121944	0.955082	0.375405	-0.523784	-0.579677	-0.261016	-0.375405	-0.89919	-0.955082	-0.636422	0.523784	0.89919	-0.0558927	0.262768	0.579677	0.955082	0.0558927	0.318661	0.261016	0.636422	-0.262768	-0.318661
13709	gi_epithelial	ETHE1	1488.01	25.356	4.2662e-05	0.00036984	1.77916	0.0325766	-1.74659	-1.20129	-0.603951	-0.0325766	-1.77916	-1.23386	-0.636527	1.74659	1.77916	0.545301	1.14264	1.20129	1.23386	-0.545301	0.597335	0.603951	0.636527	-1.14264	-0.597335
31847	gi_epithelial	TFE3	144.579	17.0329	0.0019047	0.00781764	0.636544	0.281093	0.0500205	0.167537	-0.355451	-0.281093	-0.231073	-0.113556	-0.636544	-0.0500205	0.231073	0.117517	-0.405471	-0.167537	0.113556	-0.117517	-0.522988	0.355451	0.636544	0.405471	0.522988
18384	gi_epithelial	KIF3B	360.512	20.9166	0.000328949	0.00192438	1.17343	-0.536525	-0.853132	-0.759733	-1.17343	0.536525	-0.316607	-0.223208	-0.636904	0.853132	0.316607	0.0933985	-0.320297	0.759733	0.223208	-0.0933985	-0.413696	1.17343	0.636904	0.320297	0.413696
8259	gi_epithelial	ENST00000437161	95.059	22.8237	0.000137322	0.00095494	0.637422	0.132127	-0.106001	-0.259111	-0.505295	-0.132127	-0.238127	-0.391237	-0.637422	0.106001	0.238127	-0.15311	-0.399295	0.259111	0.391237	0.15311	-0.246185	0.505295	0.637422	0.399295	0.246185
29681	gi_epithelial	SLC15A2	65.7793	18.5312	0.000971382	0.00457397	1.06505	0.968955	0.988557	1.06505	0.331472	-0.968955	0.0196025	0.0960988	-0.637482	-0.988557	-0.0196025	0.0764963	-0.657085	-1.06505	-0.0960988	-0.0764963	-0.733581	-0.331472	0.637482	0.657085	0.733581
29465	gi_epithelial	SH2D3C	4.82668	16.3884	0.00253989	0.00984503	2.48136	2.4525	2.48136	1.89014	1.81481	-2.4525	0.0288596	-0.562354	-0.637691	-2.48136	-0.0288596	-0.591213	-0.66655	-1.89014	0.562354	0.591213	-0.075337	-1.81481	0.637691	0.66655	0.075337
4142	gi_epithelial	CLDN5	58.6966	37.4545	1.45187e-07	3.23805e-06	4.7624	3.66534	4.7624	2.51969	3.02714	-3.66534	1.09706	-1.14565	-0.638198	-4.7624	-1.09706	-2.24271	-1.73526	-2.51969	1.14565	2.24271	0.507454	-3.02714	0.638198	1.73526	-0.507454
28809	gi_epithelial	RUSC1	332.726	23.0099	0.000126051	0.000890408	0.94587	-0.0726836	-0.862537	-0.94587	-0.711005	0.0726836	-0.789853	-0.873186	-0.638321	0.862537	0.789853	-0.0833331	0.151532	0.94587	0.873186	0.0833331	0.234865	0.711005	0.638321	-0.151532	-0.234865
1	gi_epithelial	A1CF	151.503	24.1865	7.32836e-05	0.000573414	3.31951	-0.126351	-3.31951	-1.22822	-0.764805	0.126351	-3.19316	-1.10187	-0.638454	3.31951	3.19316	2.09129	2.5547	1.22822	1.10187	-2.09129	0.463415	0.764805	0.638454	-2.5547	-0.463415
20073	gi_epithelial	MEPCE	333.873	19.1697	0.000727858	0.00361728	0.64373	-0.00527212	-0.589257	-0.426632	-0.64373	0.00527212	-0.583985	-0.42136	-0.638458	0.589257	0.583985	0.162625	-0.054473	0.426632	0.42136	-0.162625	-0.217098	0.64373	0.638458	0.054473	0.217098
3475	gi_epithelial	CDC42EP4	439.016	13.1942	0.0103651	0.030288	0.687706	0.492463	-0.0964722	0.541637	-0.146069	-0.492463	-0.588935	0.0491743	-0.638532	0.0964722	0.588935	0.638109	-0.0495968	-0.541637	-0.0491743	-0.638109	-0.687706	0.146069	0.638532	0.0495968	0.687706
3361	gi_epithelial	CD200	14.6798	12.7641	0.0124881	0.0350331	2.4044	2.4044	1.30923	1.9187	1.76474	-2.4044	-1.09517	-0.485698	-0.639655	-1.30923	1.09517	0.609469	0.455513	-1.9187	0.485698	-0.609469	-0.153957	-1.76474	0.639655	-0.455513	0.153957
30209	gi_epithelial	SMG1	2025.66	23.6311	9.46908e-05	0.000705481	0.639663	0.406112	0.288132	0.0436121	-0.233551	-0.406112	-0.11798	-0.3625	-0.639663	-0.288132	0.11798	-0.24452	-0.521683	-0.0436121	0.3625	0.24452	-0.277164	0.233551	0.639663	0.521683	0.277164
20642	gi_epithelial	MRRF	334.91	17.5535	0.00150834	0.00649413	0.639811	0.418737	-0.206402	-0.0916871	-0.221075	-0.418737	-0.625139	-0.510424	-0.639811	0.206402	0.625139	0.114715	-0.0146724	0.0916871	0.510424	-0.114715	-0.129387	0.221075	0.639811	0.0146724	0.129387
1115	gi_epithelial	APMAP	297.089	26.1722	2.92121e-05	0.000272421	0.847915	-0.208027	-0.356934	-0.257514	-0.847915	0.208027	-0.148907	-0.0494868	-0.639888	0.356934	0.148907	0.0994203	-0.49098	0.257514	0.0494868	-0.0994203	-0.590401	0.847915	0.639888	0.49098	0.590401
25170	gi_epithelial	PPP4R1L	80.1226	20.3081	0.000434086	0.00240402	1.58131	-0.939726	-1.34095	-1.43769	-1.58131	0.939726	-0.401227	-0.497967	-0.64158	1.34095	0.401227	-0.0967393	-0.240352	1.43769	0.497967	0.0967393	-0.143613	1.58131	0.64158	0.240352	0.143613
18312	gi_epithelial	KIAA0100	231.561	21.6546	0.000234769	0.00146631	0.833548	0.15403	-0.558295	-0.679518	-0.487676	-0.15403	-0.712326	-0.833548	-0.641706	0.558295	0.712326	-0.121222	0.0706198	0.679518	0.833548	0.121222	0.191842	0.487676	0.641706	-0.0706198	-0.191842
6376	gi_epithelial	EHD1	394.024	25.755	3.54557e-05	0.000318513	1.69134	-1.04924	-1.49178	-1.46621	-1.69134	1.04924	-0.442534	-0.416972	-0.642101	1.49178	0.442534	0.0255615	-0.199567	1.46621	0.416972	-0.0255615	-0.225128	1.69134	0.642101	0.199567	0.225128
29627	gi_epithelial	SKA2	403.321	33.3568	1.00948e-06	1.66063e-05	1.44623	1.44623	1.21005	1.09163	0.803743	-1.44623	-0.236181	-0.354603	-0.642488	-1.21005	0.236181	-0.118422	-0.406307	-1.09163	0.354603	0.118422	-0.287885	-0.803743	0.642488	0.406307	0.287885
28917	gi_epithelial	SAP25	33.2762	16.1702	0.00279912	0.0106373	1.4992	-0.856684	-0.80747	-1.40944	-1.4992	0.856684	0.0492136	-0.552758	-0.642517	0.80747	-0.0492136	-0.601971	-0.691731	1.40944	0.552758	0.601971	-0.0897592	1.4992	0.642517	0.691731	0.0897592
18901	gi_epithelial	KTI12	39.0924	15.9466	0.00309161	0.0115231	1.4163	-0.737919	-0.943973	-1.4163	-1.38048	0.737919	-0.206054	-0.678376	-0.642565	0.943973	0.206054	-0.472322	-0.436511	1.4163	0.678376	0.472322	0.0358111	1.38048	0.642565	0.436511	-0.0358111
33176	gi_epithelial	TRPM6	59.422	17.9494	0.00126251	0.00565107	0.882612	0.109452	0.187	0.349289	-0.533323	-0.109452	0.0775484	0.239837	-0.642775	-0.187	-0.0775484	0.162289	-0.720323	-0.349289	-0.239837	-0.162289	-0.882612	0.533323	0.642775	0.720323	0.882612
20696	gi_epithelial	MSRB2	455.056	16.5148	0.00240072	0.0093959	0.990422	0.338054	-0.652369	-0.16841	-0.304732	-0.338054	-0.990422	-0.506464	-0.642786	0.652369	0.990422	0.483958	0.347636	0.16841	0.506464	-0.483958	-0.136322	0.304732	0.642786	-0.347636	0.136322
16184	gi_epithelial	HCST	21.4008	18.3456	0.00105621	0.00489713	1.3712	0.126234	0.85329	0.34537	-0.517914	-0.126234	0.727055	0.219136	-0.644148	-0.85329	-0.727055	-0.507919	-1.3712	-0.34537	-0.219136	0.507919	-0.863284	0.517914	0.644148	1.3712	0.863284
30736	gi_epithelial	SPNS1	304.701	23.2233	0.000114261	0.000822671	0.644677	0.0731752	-0.144697	-0.297879	-0.571502	-0.0731752	-0.217872	-0.371054	-0.644677	0.144697	0.217872	-0.153182	-0.426805	0.297879	0.371054	0.153182	-0.273623	0.571502	0.644677	0.426805	0.273623
5272	gi_epithelial	DBN1	87.0982	12.0806	0.016762	0.0441328	1.78558	0.932606	1.53083	-0.254745	0.287522	-0.932606	0.598228	-1.18735	-0.645083	-1.53083	-0.598228	-1.78558	-1.24331	0.254745	1.18735	1.78558	0.542267	-0.287522	0.645083	1.24331	-0.542267
22303	gi_epithelial	NRBP1	469.62	19.51	0.000623843	0.00322476	0.64533	0.434973	-0.196881	-0.0571974	-0.210357	-0.434973	-0.631854	-0.49217	-0.64533	0.196881	0.631854	0.139684	-0.0134758	0.0571974	0.49217	-0.139684	-0.15316	0.210357	0.64533	0.0134758	0.15316
1656	gi_epithelial	ATP5MC3	4364.59	23.4969	0.000100734	0.000739922	1.12694	0.873592	-0.253344	-0.044091	0.22758	-0.873592	-1.12694	-0.917683	-0.646012	0.253344	1.12694	0.209253	0.480924	0.044091	0.917683	-0.209253	0.271671	-0.22758	0.646012	-0.480924	-0.271671
14018	gi_epithelial	FAM222B	256.18	34.9525	4.75085e-07	8.76945e-06	1.06801	-0.421839	-0.801994	-0.855379	-1.06801	0.421839	-0.380155	-0.43354	-0.646168	0.801994	0.380155	-0.0533853	-0.266014	0.855379	0.43354	0.0533853	-0.212628	1.06801	0.646168	0.266014	0.212628
22345	gi_epithelial	NSFL1C	469.52	12.0862	0.0167216	0.0440434	0.733639	0.524822	0.255717	-0.208817	-0.121541	-0.524822	-0.269105	-0.733639	-0.646363	-0.255717	0.269105	-0.464535	-0.377258	0.208817	0.733639	0.464535	0.0872764	0.121541	0.646363	0.377258	-0.0872764
29201	gi_epithelial	SEM1	2600.12	13.4507	0.00927124	0.0276216	0.646384	0.484733	0.185079	0.163277	-0.161652	-0.484733	-0.299654	-0.321456	-0.646384	-0.185079	0.299654	-0.0218026	-0.346731	-0.163277	0.321456	0.0218026	-0.324928	0.161652	0.646384	0.346731	0.324928
6538	gi_epithelial	ELK1	132.184	12.1857	0.0160225	0.0426666	0.646499	0.372263	-0.00839495	0.172412	-0.274236	-0.372263	-0.380658	-0.199852	-0.646499	0.00839495	0.380658	0.180807	-0.265841	-0.172412	0.199852	-0.180807	-0.446647	0.274236	0.646499	0.265841	0.446647
2231	gi_epithelial	BRD9	601.225	14.1217	0.00691654	0.0218391	0.647461	0.527321	-0.0576283	0.0206015	-0.12014	-0.527321	-0.584949	-0.506719	-0.647461	0.0576283	0.584949	0.0782298	-0.0625121	-0.0206015	0.506719	-0.0782298	-0.140742	0.12014	0.647461	0.0625121	0.140742
33345	gi_epithelial	TTF1	200.466	17.7393	0.00138759	0.00607861	0.647715	0.353468	0.290365	0.197572	-0.294247	-0.353468	-0.0631029	-0.155896	-0.647715	-0.290365	0.0631029	-0.0927933	-0.584612	-0.197572	0.155896	0.0927933	-0.491819	0.294247	0.647715	0.584612	0.491819
32671	gi_epithelial	TPST2	126.09	16.8424	0.00207406	0.00838059	0.764439	0.764439	0.313265	0.671024	0.116373	-0.764439	-0.451174	-0.0934152	-0.648066	-0.313265	0.451174	0.357759	-0.196892	-0.671024	0.0934152	-0.357759	-0.554651	-0.116373	0.648066	0.196892	0.554651
33376	gi_epithelial	TUBA1B	5665.2	19.9799	0.000503978	0.00271575	1.32232	1.32232	0.8352	0.612909	0.673821	-1.32232	-0.487125	-0.709415	-0.648504	-0.8352	0.487125	-0.222291	-0.161379	-0.612909	0.709415	0.222291	0.0609116	-0.673821	0.648504	0.161379	-0.0609116
1979	gi_epithelial	BDKRB1	30.8972	66.7845	1.08239e-13	1.50387e-11	3.47127	3.47127	3.36401	3.2427	2.82217	-3.47127	-0.107268	-0.228571	-0.649105	-3.36401	0.107268	-0.121303	-0.541837	-3.2427	0.228571	0.121303	-0.420534	-2.82217	0.649105	0.541837	0.420534
1405	gi_epithelial	ARPC5	1703.92	19.0233	0.000777699	0.0038159	0.892671	0.623161	-0.168883	-0.26951	-0.0260165	-0.623161	-0.792044	-0.892671	-0.649177	0.168883	0.792044	-0.100627	0.142866	0.26951	0.892671	0.100627	0.243494	0.0260165	0.649177	-0.142866	-0.243494
2557	gi_epithelial	C1orf53	97.136	16.4742	0.00244462	0.00953867	1.12087	0.0285772	-0.962028	-1.09229	-0.620958	-0.0285772	-0.990605	-1.12087	-0.649536	0.962028	0.990605	-0.130263	0.34107	1.09229	1.12087	0.130263	0.471332	0.620958	0.649536	-0.34107	-0.471332
28287	gi_epithelial	RPS19	41702.1	12.0442	0.0170253	0.0446886	0.839118	0.181474	-0.657644	-0.31783	-0.468453	-0.181474	-0.839118	-0.499303	-0.649927	0.657644	0.839118	0.339814	0.189191	0.31783	0.499303	-0.339814	-0.150623	0.468453	0.649927	-0.189191	0.150623
6616	gi_epithelial	ELP5	271.789	24.4112	6.60598e-05	0.000527734	1.1024	1.0584	-0.0439937	0.73841	0.407797	-1.0584	-1.1024	-0.319994	-0.650607	0.0439937	1.1024	0.782404	0.45179	-0.73841	0.319994	-0.782404	-0.330613	-0.407797	0.650607	-0.45179	0.330613
19308	gi_epithelial	LPAR4	5.77577	21.4033	0.00026338	0.00160661	3.62776	3.62776	3.24272	2.20907	2.97633	-3.62776	-0.385041	-1.41869	-0.651435	-3.24272	0.385041	-1.03365	-0.266393	-2.20907	1.41869	1.03365	0.767255	-2.97633	0.651435	0.266393	-0.767255
25184	gi_epithelial	PPT1	251.908	23.2061	0.000115168	0.000828334	0.809526	0.278007	0.435633	-0.118208	-0.373892	-0.278007	0.157626	-0.396215	-0.651899	-0.435633	-0.157626	-0.553842	-0.809526	0.118208	0.396215	0.553842	-0.255684	0.373892	0.651899	0.809526	0.255684
25469	gi_epithelial	PRRG4	673.217	17.4615	0.0015719	0.00670322	0.866601	0.866601	0.555792	0.3575	0.214646	-0.866601	-0.310809	-0.5091	-0.651954	-0.555792	0.310809	-0.198292	-0.341145	-0.3575	0.5091	0.198292	-0.142854	-0.214646	0.651954	0.341145	0.142854
5939	gi_epithelial	DPY19L2P1	23.9082	24.1846	7.33502e-05	0.000573498	1.94752	-1.22625	-0.323188	-1.94752	-1.87876	1.22625	0.903061	-0.721273	-0.652515	0.323188	-0.903061	-1.62433	-1.55558	1.94752	0.721273	1.62433	0.0687579	1.87876	0.652515	1.55558	-0.0687579
34984	gi_epithelial	ZNF219	106.634	20.3381	0.000428214	0.00237983	1.40604	1.40604	0.46238	1.0949	0.75308	-1.40604	-0.943657	-0.31114	-0.652957	-0.46238	0.943657	0.632517	0.2907	-1.0949	0.31114	-0.632517	-0.341816	-0.75308	0.652957	-0.2907	0.341816
33021	gi_epithelial	TRIM26	250.743	14.7962	0.00514304	0.0173019	0.65305	0.192338	-0.29615	-0.212534	-0.460712	-0.192338	-0.488488	-0.404872	-0.65305	0.29615	0.488488	0.0836158	-0.164562	0.212534	0.404872	-0.0836158	-0.248178	0.460712	0.65305	0.164562	0.248178
31107	gi_epithelial	STN1	253.518	21.728	0.000227017	0.001428	0.963634	-0.0321178	-0.905361	-0.963634	-0.68551	0.0321178	-0.873243	-0.931516	-0.653392	0.905361	0.873243	-0.0582731	0.219851	0.963634	0.931516	0.0582731	0.278124	0.68551	0.653392	-0.219851	-0.278124
2758	gi_epithelial	CABLES2	39.5685	16.2803	0.00266525	0.0102187	0.96938	-0.315763	-0.33776	-0.239061	-0.96938	0.315763	-0.0219966	0.0767021	-0.653617	0.33776	0.0219966	0.0986987	-0.63162	0.239061	-0.0767021	-0.0986987	-0.730319	0.96938	0.653617	0.63162	0.730319
24031	gi_epithelial	PDE6D	85.2483	13.3971	0.00949004	0.0281227	0.654492	0.448204	0.130449	0.065818	-0.206288	-0.448204	-0.317755	-0.382386	-0.654492	-0.130449	0.317755	-0.0646308	-0.336737	-0.065818	0.382386	0.0646308	-0.272106	0.206288	0.654492	0.336737	0.272106
18566	gi_epithelial	KPTN	57.8341	14.4061	0.00610551	0.0197869	0.90274	0.90274	0.569863	0.31193	0.247727	-0.90274	-0.332877	-0.59081	-0.655013	-0.569863	0.332877	-0.257933	-0.322136	-0.31193	0.59081	0.257933	-0.0642034	-0.247727	0.655013	0.322136	0.0642034
18360	gi_epithelial	KIF18A	120.334	37.9063	1.17158e-07	2.72217e-06	1.71045	1.71045	1.53995	1.30604	1.05537	-1.71045	-0.170502	-0.404415	-0.655078	-1.53995	0.170502	-0.233913	-0.484576	-1.30604	0.404415	0.233913	-0.250663	-1.05537	0.655078	0.484576	0.250663
34097	gi_epithelial	VDAC3	837.493	13.8063	0.00793978	0.0243935	0.745557	0.745557	0.10008	0.356655	0.0903282	-0.745557	-0.645477	-0.388902	-0.655229	-0.10008	0.645477	0.256575	-0.00975147	-0.356655	0.388902	-0.256575	-0.266327	-0.0903282	0.655229	0.00975147	0.266327
24605	gi_epithelial	PLEKHB2	863.517	23.8106	8.71673e-05	0.000658253	1.11364	-0.278614	-0.787113	-1.11364	-0.934161	0.278614	-0.5085	-0.835025	-0.655547	0.787113	0.5085	-0.326525	-0.147047	1.11364	0.835025	0.326525	0.179478	0.934161	0.655547	0.147047	-0.179478
24128	gi_epithelial	PEPD	353.327	18.1262	0.00116593	0.00530827	1.27702	-0.304496	-1.27702	-0.807033	-0.960839	0.304496	-0.972525	-0.502537	-0.656343	1.27702	0.972525	0.469987	0.316181	0.807033	0.502537	-0.469987	-0.153806	0.960839	0.656343	-0.316181	0.153806
18140	gi_epithelial	KCMF1	620.279	17.7605	0.00137444	0.00603384	0.813566	-0.156627	-0.411793	-0.599069	-0.813566	0.156627	-0.255166	-0.442443	-0.656939	0.411793	0.255166	-0.187276	-0.401772	0.599069	0.442443	0.187276	-0.214496	0.813566	0.656939	0.401772	0.214496
27441	gi_epithelial	RPL13AP20	54.5961	15.5577	0.00367392	0.0132445	0.810875	-0.153178	-0.569358	-0.366378	-0.810875	0.153178	-0.41618	-0.213199	-0.657697	0.569358	0.41618	0.20298	-0.241518	0.366378	0.213199	-0.20298	-0.444498	0.810875	0.657697	0.241518	0.444498
32094	gi_epithelial	TMC5	3476.92	17.325	0.00167113	0.00704315	3.03407	-1.77999	-3.03407	-3.01212	-2.43789	1.77999	-1.25407	-1.23213	-0.657895	3.03407	1.25407	0.0219448	0.59618	3.01212	1.23213	-0.0219448	0.574235	2.43789	0.657895	-0.59618	-0.574235
23619	gi_epithelial	OXNAD1	86.3002	18.3924	0.00103415	0.00481443	0.881828	0.863594	-0.018234	0.233985	0.205654	-0.863594	-0.881828	-0.629609	-0.65794	0.018234	0.881828	0.252219	0.223888	-0.233985	0.629609	-0.252219	-0.0283308	-0.205654	0.65794	-0.223888	0.0283308
3946	gi_epithelial	CHMP4B	802.339	21.389	0.000265106	0.00161474	0.798424	-0.140471	-0.705508	-0.485033	-0.798424	0.140471	-0.565038	-0.344562	-0.657953	0.705508	0.565038	0.220475	-0.0929156	0.485033	0.344562	-0.220475	-0.313391	0.798424	0.657953	0.0929156	0.313391
32783	gi_epithelial	TRAM2	115.055	27.4209	1.63398e-05	0.000168418	1.27664	-0.617898	-0.585258	-0.9448	-1.27664	0.617898	0.0326402	-0.326902	-0.658743	0.585258	-0.0326402	-0.359542	-0.691383	0.9448	0.326902	0.359542	-0.331841	1.27664	0.658743	0.691383	0.331841
14393	gi_epithelial	FGD2	106.839	26.4819	2.5297e-05	0.000242622	0.888573	0.755698	0.888573	0.306911	0.0968237	-0.755698	0.132876	-0.448787	-0.658874	-0.888573	-0.132876	-0.581662	-0.791749	-0.306911	0.448787	0.581662	-0.210087	-0.0968237	0.658874	0.791749	0.210087
25332	gi_epithelial	PRKCH	101.458	16.0034	0.00301456	0.0112891	1.47596	1.47596	1.03944	1.00591	0.816155	-1.47596	-0.436523	-0.470045	-0.659804	-1.03944	0.436523	-0.0335218	-0.223281	-1.00591	0.470045	0.0335218	-0.189759	-0.816155	0.659804	0.223281	0.189759
5844	gi_epithelial	DNMT1	519.023	18.2583	0.00109859	0.005056	1.11544	1.11544	0.688802	0.747726	0.455602	-1.11544	-0.426634	-0.36771	-0.659834	-0.688802	0.426634	0.0589235	-0.2332	-0.747726	0.36771	-0.0589235	-0.292124	-0.455602	0.659834	0.2332	0.292124
4496	gi_epithelial	CORO2A	445.142	20.529	0.000392558	0.00222558	1.2495	0.473948	-0.775557	-0.181057	-0.186332	-0.473948	-1.2495	-0.655004	-0.660279	0.775557	1.2495	0.5945	0.589225	0.181057	0.655004	-0.5945	-0.00527474	0.186332	0.660279	-0.589225	0.00527474
27331	gi_epithelial	RPAP3	277.968	13.206	0.010312	0.0301434	0.66035	0.369308	-0.165881	-0.0926482	-0.291041	-0.369308	-0.53519	-0.461957	-0.66035	0.165881	0.53519	0.0732332	-0.12516	0.0926482	0.461957	-0.0732332	-0.198393	0.291041	0.66035	0.12516	0.198393
5568	gi_epithelial	DGKA	211.526	72.8046	5.80197e-15	1.00373e-12	1.9359	1.90681	-0.0290874	0.405492	1.24627	-1.90681	-1.9359	-1.50132	-0.660541	0.0290874	1.9359	0.43458	1.27535	-0.405492	1.50132	-0.43458	0.840775	-1.24627	0.660541	-1.27535	-0.840775
35031	gi_epithelial	ZNF281	246.779	23.9814	8.05631e-05	0.000619297	1.1658	-0.505056	-0.704164	-0.766607	-1.1658	0.505056	-0.199108	-0.261551	-0.660749	0.704164	0.199108	-0.0624424	-0.461641	0.766607	0.261551	0.0624424	-0.399198	1.1658	0.660749	0.461641	0.399198
19804	gi_epithelial	MAPRE1	657.163	26.1226	2.98934e-05	0.000277266	0.95916	-0.298279	-0.426222	-0.418387	-0.95916	0.298279	-0.127943	-0.120109	-0.660881	0.426222	0.127943	0.00783447	-0.532938	0.418387	0.120109	-0.00783447	-0.540773	0.95916	0.660881	0.532938	0.540773
24164	gi_epithelial	PFDN4	449.035	14.1832	0.00673266	0.0213779	0.661056	0.290068	0.278367	0.151257	-0.370987	-0.290068	-0.0117014	-0.138811	-0.661056	-0.278367	0.0117014	-0.12711	-0.649354	-0.151257	0.138811	0.12711	-0.522245	0.370987	0.661056	0.649354	0.522245
31552	gi_epithelial	TBC1D31	73.8973	15.7788	0.00333084	0.0122592	0.9135	0.9135	0.869018	0.61199	0.252405	-0.9135	-0.0444815	-0.30151	-0.661095	-0.869018	0.0444815	-0.257028	-0.616613	-0.61199	0.30151	0.257028	-0.359585	-0.252405	0.661095	0.616613	0.359585
29117	gi_epithelial	SDR16C5	362.136	13.5737	0.00878746	0.0264503	2.17524	-0.827964	-2.17524	-1.62179	-1.48916	0.827964	-1.34727	-0.793824	-0.661193	2.17524	1.34727	0.553449	0.68608	1.62179	0.793824	-0.553449	0.132632	1.48916	0.661193	-0.68608	-0.132632
3800	gi_epithelial	CFAP300	58.2239	16.8793	0.00204012	0.00827109	0.744248	-0.082648	-0.0159655	-0.576981	-0.744248	0.082648	0.0666825	-0.494333	-0.6616	0.0159655	-0.0666825	-0.561015	-0.728283	0.576981	0.494333	0.561015	-0.167267	0.744248	0.6616	0.728283	0.167267
30909	gi_epithelial	SSB	1098.6	15.0758	0.00454652	0.0156657	0.662091	0.308834	0.0934344	-0.157225	-0.353257	-0.308834	-0.2154	-0.46606	-0.662091	-0.0934344	0.2154	-0.25066	-0.446691	0.157225	0.46606	0.25066	-0.196031	0.353257	0.662091	0.446691	0.196031
1952	gi_epithelial	BCL7B	353.622	21.831	0.000216557	0.00137652	0.969472	-0.146835	-0.793676	-0.969472	-0.809134	0.146835	-0.646841	-0.822637	-0.662299	0.793676	0.646841	-0.175796	-0.0154581	0.969472	0.822637	0.175796	0.160338	0.809134	0.662299	0.0154581	-0.160338
33601	gi_epithelial	UBE2M	959.71	12.5691	0.013585	0.0374864	0.684206	-0.0215993	-0.219264	-0.585948	-0.684206	0.0215993	-0.197664	-0.564349	-0.662607	0.219264	0.197664	-0.366685	-0.464943	0.585948	0.564349	0.366685	-0.0982581	0.684206	0.662607	0.464943	0.0982581
24332	gi_epithelial	PHKG2	267.82	26.2621	2.80172e-05	0.00026379	0.973213	-0.309971	-0.453739	-0.694504	-0.973213	0.309971	-0.143767	-0.384533	-0.663242	0.453739	0.143767	-0.240766	-0.519474	0.694504	0.384533	0.240766	-0.278709	0.973213	0.663242	0.519474	0.278709
32075	gi_epithelial	TM6SF2	70.3183	32.6817	1.38781e-06	2.16194e-05	4.36748	0.0839585	-4.28352	-1.68853	-0.57973	-0.0839585	-4.36748	-1.77248	-0.663688	4.28352	4.36748	2.59499	3.70379	1.68853	1.77248	-2.59499	1.1088	0.57973	0.663688	-3.70379	-1.1088
23811	gi_epithelial	PATL1	243.292	21.4306	0.000260109	0.00159138	1.11897	0.459473	-0.0811088	-0.659501	-0.204465	-0.459473	-0.540581	-1.11897	-0.663937	0.0811088	0.540581	-0.578393	-0.123356	0.659501	1.11897	0.578393	0.455037	0.204465	0.663937	0.123356	-0.455037
25640	gi_epithelial	PSME3	437.489	19.9429	0.000512526	0.00275028	1.03588	-0.371783	-0.695157	-0.89526	-1.03588	0.371783	-0.323374	-0.523477	-0.664096	0.695157	0.323374	-0.200103	-0.340722	0.89526	0.523477	0.200103	-0.14062	1.03588	0.664096	0.340722	0.14062
30305	gi_epithelial	SMYD5	56.8848	15.9693	0.00306067	0.0114264	0.664178	0.0448387	-0.513182	-0.0877305	-0.61934	-0.0448387	-0.558021	-0.132569	-0.664178	0.513182	0.558021	0.425452	-0.106158	0.0877305	0.132569	-0.425452	-0.531609	0.61934	0.664178	0.106158	0.531609
26271	gi_epithelial	RBM8A	1459.21	12.0253	0.017164	0.0449496	0.664345	0.503407	0.121823	0.16136	-0.160938	-0.503407	-0.381585	-0.342048	-0.664345	-0.121823	0.381585	0.0395367	-0.282761	-0.16136	0.342048	-0.0395367	-0.322298	0.160938	0.664345	0.282761	0.322298
35551	gi_epithelial	ZPLD2P	83.5078	19.9724	0.000505694	0.00272357	0.882123	-0.0398245	0.177887	-0.164677	-0.704236	0.0398245	0.217712	-0.124852	-0.664412	-0.177887	-0.217712	-0.342564	-0.882123	0.164677	0.124852	0.342564	-0.539559	0.704236	0.664412	0.882123	0.539559
23983	gi_epithelial	PDAP1	1286.18	12.6858	0.0129176	0.0359873	0.664981	0.576398	0.123741	0.278216	-0.0885835	-0.576398	-0.452657	-0.298182	-0.664981	-0.123741	0.452657	0.154475	-0.212324	-0.278216	0.298182	-0.154475	-0.366799	0.0885835	0.664981	0.212324	0.366799
1879	gi_epithelial	BARD1	222.395	33.2519	1.06071e-06	1.72694e-05	1.41608	1.41608	1.16946	0.922431	0.750911	-1.41608	-0.24662	-0.493646	-0.665166	-1.16946	0.24662	-0.247026	-0.418546	-0.922431	0.493646	0.247026	-0.17152	-0.750911	0.665166	0.418546	0.17152
19858	gi_epithelial	MAST2	143.959	11.9992	0.0173575	0.0453406	1.11093	0.673933	-0.437	-0.00789493	0.00846216	-0.673933	-1.11093	-0.681828	-0.665471	0.437	1.11093	0.429105	0.445462	0.00789493	0.681828	-0.429105	0.0163571	-0.00846216	0.665471	-0.445462	-0.0163571
32630	gi_epithelial	TPM3	4034.85	17.6355	0.0014538	0.00630551	0.665757	0.186277	-0.425196	-0.464031	-0.47948	-0.186277	-0.611474	-0.650308	-0.665757	0.425196	0.611474	-0.0388346	-0.0542837	0.464031	0.650308	0.0388346	-0.0154491	0.47948	0.665757	0.0542837	0.0154491
31084	gi_epithelial	STK3	410.088	23.4844	0.000101314	0.00074351	0.666693	0.221978	0.0110122	-0.0979272	-0.444714	-0.221978	-0.210966	-0.319906	-0.666693	-0.0110122	0.210966	-0.108939	-0.455726	0.0979272	0.319906	0.108939	-0.346787	0.444714	0.666693	0.455726	0.346787
15978	gi_epithelial	H2BC12	19.2226	12.9618	0.0114642	0.0327551	1.31254	1.24157	0.400146	-0.0709743	0.574266	-1.24157	-0.84142	-1.31254	-0.667299	-0.400146	0.84142	-0.47112	0.174121	0.0709743	1.31254	0.47112	0.645241	-0.574266	0.667299	-0.174121	-0.645241
3553	gi_epithelial	CDK2AP2	887.01	16.563	0.00234971	0.00924198	0.689885	0.254608	-0.435277	8.28023e-05	-0.412752	-0.254608	-0.689885	-0.254525	-0.66736	0.435277	0.689885	0.43536	0.022525	-8.28023e-05	0.254525	-0.43536	-0.412835	0.412752	0.66736	-0.022525	0.412835
21759	gi_epithelial	NDUFV1	1297.71	15.2106	0.00428369	0.014952	0.797702	0.629967	-0.167735	0.245868	-0.037948	-0.629967	-0.797702	-0.384099	-0.667915	0.167735	0.797702	0.413603	0.129787	-0.245868	0.384099	-0.413603	-0.283816	0.037948	0.667915	-0.129787	0.283816
33219	gi_epithelial	TSN	470.274	19.5285	0.000618607	0.00320737	1.11285	0.123286	-0.598724	-0.989566	-0.544976	-0.123286	-0.72201	-1.11285	-0.668262	0.598724	0.72201	-0.390842	0.0537476	0.989566	1.11285	0.390842	0.444589	0.544976	0.668262	-0.0537476	-0.444589
35061	gi_epithelial	ZNF324	58.5361	20.1051	0.000476094	0.00258787	0.985623	-0.317072	-0.328111	-0.660929	-0.985623	0.317072	-0.0110385	-0.343857	-0.668551	0.328111	0.0110385	-0.332818	-0.657513	0.660929	0.343857	0.332818	-0.324695	0.985623	0.668551	0.657513	0.324695
16535	gi_epithelial	HMGN2P17	36.4704	20.8965	0.000331982	0.00193771	3.06975	-1.9943	-2.6193	-3.06975	-2.66303	1.9943	-0.625009	-1.07546	-0.668734	2.6193	0.625009	-0.45045	-0.0437252	3.06975	1.07546	0.45045	0.406725	2.66303	0.668734	0.0437252	-0.406725
17760	gi_epithelial	ILRUN	278.061	29.119	7.39413e-06	8.75838e-05	0.759597	-0.0900606	-0.327603	-0.537464	-0.759597	0.0900606	-0.237542	-0.447403	-0.669536	0.327603	0.237542	-0.209861	-0.431994	0.537464	0.447403	0.209861	-0.222133	0.759597	0.669536	0.431994	0.222133
29474	gi_epithelial	SH3BGRL3	3907.06	21.1352	0.000297705	0.00177595	1.55383	-0.199837	-1.55383	-1.1207	-0.869919	0.199837	-1.354	-0.920859	-0.670082	1.55383	1.354	0.433138	0.683915	1.1207	0.920859	-0.433138	0.250777	0.869919	0.670082	-0.683915	-0.250777
33944	gi_epithelial	USP31	141.402	25.9428	3.24965e-05	0.000295414	1.13983	1.04901	1.13983	0.784716	0.378607	-1.04901	0.0908231	-0.264293	-0.670402	-1.13983	-0.0908231	-0.355117	-0.761225	-0.784716	0.264293	0.355117	-0.406109	-0.378607	0.670402	0.761225	0.406109
21811	gi_epithelial	NELFCD	382.604	23.9215	8.28212e-05	0.000631712	0.670421	0.301251	0.244426	-0.0129685	-0.369169	-0.301251	-0.0568249	-0.31422	-0.670421	-0.244426	0.0568249	-0.257395	-0.613596	0.0129685	0.31422	0.257395	-0.356201	0.369169	0.670421	0.613596	0.356201
20673	gi_epithelial	MSH2	192.684	20.4036	0.00041562	0.00232239	0.670433	0.463598	0.246389	-0.0207157	-0.206836	-0.463598	-0.217208	-0.484314	-0.670433	-0.246389	0.217208	-0.267105	-0.453225	0.0207157	0.484314	0.267105	-0.18612	0.206836	0.670433	0.453225	0.18612
21401	gi_epithelial	MYPOP	56.9404	15.6633	0.00350588	0.0127595	0.67074	0.578929	0.164586	0.114926	-0.0918112	-0.578929	-0.414343	-0.464003	-0.67074	-0.164586	0.414343	-0.0496603	-0.256398	-0.114926	0.464003	0.0496603	-0.206737	0.0918112	0.67074	0.256398	0.206737
318	gi_epithelial	ACY1	39.2693	22.0704	0.000194055	0.0012568	1.30707	0.330991	-0.976074	-0.534959	-0.339862	-0.330991	-1.30707	-0.86595	-0.670853	0.976074	1.30707	0.441115	0.636212	0.534959	0.86595	-0.441115	0.195097	0.339862	0.670853	-0.636212	-0.195097
34025	gi_epithelial	UTP23	260.899	28.2599	1.10479e-05	0.0001224	0.811594	-0.14014	-0.138578	-0.257957	-0.811594	0.14014	0.00156186	-0.117817	-0.671454	0.138578	-0.00156186	-0.119379	-0.673016	0.257957	0.117817	0.119379	-0.553637	0.811594	0.671454	0.673016	0.553637
30319	gi_epithelial	SNAPC4	59.6983	14.2428	0.00655922	0.0209502	1.21313	-0.344603	-0.796502	-1.21313	-1.01628	0.344603	-0.4519	-0.868529	-0.671681	0.796502	0.4519	-0.41663	-0.219781	1.21313	0.868529	0.41663	0.196849	1.01628	0.671681	0.219781	-0.196849
30210	gi_epithelial	SMG1P1	25.825	12.2339	0.0156939	0.0420419	0.88775	0.88775	0.0116552	0.32752	0.215726	-0.88775	-0.876094	-0.56023	-0.672023	-0.0116552	0.876094	0.315865	0.204071	-0.32752	0.56023	-0.315865	-0.111793	-0.215726	0.672023	-0.204071	0.111793
120	gi_epithelial	ABHD3	424.97	12.3269	0.0150792	0.0407191	1.20815	-0.535141	-1.08314	-0.848528	-1.20815	0.535141	-0.548001	-0.313387	-0.673013	1.08314	0.548001	0.234614	-0.125012	0.848528	0.313387	-0.234614	-0.359626	1.20815	0.673013	0.125012	0.359626
28710	gi_epithelial	RRP12	200.432	22.7077	0.000144841	0.000998449	1.33509	-0.661409	-0.800689	-1.30007	-1.33509	0.661409	-0.13928	-0.638658	-0.673682	0.800689	0.13928	-0.499378	-0.534402	1.30007	0.638658	0.499378	-0.0350236	1.33509	0.673682	0.534402	0.0350236
3541	gi_epithelial	CDK11B	277.259	26.7044	2.28101e-05	0.00022219	0.86729	0.836134	-0.0311562	0.351015	0.161928	-0.836134	-0.86729	-0.485119	-0.674206	0.0311562	0.86729	0.382171	0.193084	-0.351015	0.485119	-0.382171	-0.189087	-0.161928	0.674206	-0.193084	0.189087
26461	gi_epithelial	RFC5	114.713	12.5826	0.013506	0.0373233	0.721607	0.721607	0.69321	0.565979	0.0473105	-0.721607	-0.0283976	-0.155628	-0.674297	-0.69321	0.0283976	-0.12723	-0.645899	-0.565979	0.155628	0.12723	-0.518669	-0.0473105	0.674297	0.645899	0.518669
17683	gi_epithelial	IL17RB	71.2223	18.1067	0.00117621	0.00534271	2.02425	-1.3497	-1.53796	-1.76366	-2.02425	1.3497	-0.188267	-0.413963	-0.674557	1.53796	0.188267	-0.225696	-0.48629	1.76366	0.413963	0.225696	-0.260594	2.02425	0.674557	0.48629	0.260594
216	gi_epithelial	ACRBP	16.2473	13.2535	0.0101015	0.0296154	1.88981	-0.0972816	-1.88981	-1.20124	-0.771975	0.0972816	-1.79253	-1.10396	-0.674693	1.88981	1.79253	0.688567	1.11784	1.20124	1.10396	-0.688567	0.42927	0.771975	0.674693	-1.11784	-0.42927
24568	gi_epithelial	PLCB3	296.8	44.5657	4.89462e-09	1.80373e-07	1.72142	0.413212	-1.30821	-0.865355	-0.262296	-0.413212	-1.72142	-1.27857	-0.675508	1.30821	1.72142	0.442855	1.04591	0.865355	1.27857	-0.442855	0.603058	0.262296	0.675508	-1.04591	-0.603058
34554	gi_epithelial	XPO6	253.499	12.8492	0.0120364	0.0340634	1.01172	-0.336074	-0.813236	-0.728373	-1.01172	0.336074	-0.477163	-0.392299	-0.675649	0.813236	0.477163	0.0848635	-0.198487	0.728373	0.392299	-0.0848635	-0.28335	1.01172	0.675649	0.198487	0.28335
19331	gi_epithelial	LRCH4	216.693	14.7161	0.00532774	0.0177732	0.675737	0.0659431	-0.512264	-0.469128	-0.609793	-0.0659431	-0.578207	-0.535071	-0.675737	0.512264	0.578207	0.0431359	-0.0975295	0.469128	0.535071	-0.0431359	-0.140665	0.609793	0.675737	0.0975295	0.140665
23532	gi_epithelial	ORMDL2	438.467	20.7362	0.000357178	0.00205848	0.812111	-0.136346	-0.728202	-0.321777	-0.812111	0.136346	-0.591857	-0.185431	-0.675765	0.728202	0.591857	0.406425	-0.0839088	0.321777	0.185431	-0.406425	-0.490334	0.812111	0.675765	0.0839088	0.490334
28812	gi_epithelial	RUVBL2	475.231	14.6967	0.00537336	0.0178935	0.676603	0.636347	0.266621	0.140629	-0.0402566	-0.636347	-0.369726	-0.495718	-0.676603	-0.266621	0.369726	-0.125992	-0.306878	-0.140629	0.495718	0.125992	-0.180886	0.0402566	0.676603	0.306878	0.180886
30147	gi_epithelial	SLK	906.873	15.5339	0.00371287	0.0133685	1.0039	-0.134923	-0.702562	-1.0039	-0.812151	0.134923	-0.56764	-0.868981	-0.677228	0.702562	0.56764	-0.301342	-0.109588	1.0039	0.868981	0.301342	0.191754	0.812151	0.677228	0.109588	-0.191754
33856	gi_epithelial	UQCRH	6388.67	20.7814	0.000349888	0.00202612	1.04553	0.42125	-0.618077	-0.624285	-0.256321	-0.42125	-1.03933	-1.04553	-0.677571	0.618077	1.03933	-0.00620744	0.361756	0.624285	1.04553	0.00620744	0.367963	0.256321	0.677571	-0.361756	-0.367963
19517	gi_epithelial	LTBP3	408.613	23.7605	8.92055e-05	0.000670198	0.925677	-0.0560054	0.191125	-0.219576	-0.734553	0.0560054	0.24713	-0.163571	-0.678547	-0.191125	-0.24713	-0.410701	-0.925677	0.219576	0.163571	0.410701	-0.514976	0.734553	0.678547	0.925677	0.514976
31937	gi_epithelial	THOP1	209.926	16.8479	0.00206902	0.00837011	1.06383	1.06383	0.00174276	0.542791	0.384531	-1.06383	-1.06209	-0.521037	-0.679297	-0.00174276	1.06209	0.541048	0.382788	-0.542791	0.521037	-0.541048	-0.15826	-0.384531	0.679297	-0.382788	0.15826
31264	gi_epithelial	SURF6	447.429	18.3718	0.00104381	0.00485387	0.830634	0.688923	-0.141711	0.358649	0.00942513	-0.688923	-0.830634	-0.330274	-0.679498	0.141711	0.830634	0.50036	0.151136	-0.358649	0.330274	-0.50036	-0.349224	-0.00942513	0.679498	-0.151136	0.349224
34254	gi_epithelial	VRK1	221.801	46.2466	2.18829e-09	8.99956e-08	1.87078	1.87078	1.66843	1.49294	1.1911	-1.87078	-0.202347	-0.377838	-0.679678	-1.66843	0.202347	-0.17549	-0.47733	-1.49294	0.377838	0.17549	-0.30184	-1.1911	0.679678	0.47733	0.30184
15100	gi_epithelial	GDF11	118.563	20.801	0.000346768	0.00201088	1.02552	0.913129	0.907757	1.02552	0.233305	-0.913129	-0.00537254	0.112395	-0.679824	-0.907757	0.00537254	0.117767	-0.674452	-1.02552	-0.112395	-0.117767	-0.792219	-0.233305	0.679824	0.674452	0.792219
2246	gi_epithelial	BRIP1	197.589	34.0719	7.20307e-07	1.23534e-05	1.13584	1.13584	0.964308	0.595049	0.455964	-1.13584	-0.171534	-0.540793	-0.679877	-0.964308	0.171534	-0.369259	-0.508344	-0.595049	0.540793	0.369259	-0.139084	-0.455964	0.679877	0.508344	0.139084
29243	gi_epithelial	SEPTIN10	431.023	20.2558	0.000444553	0.00245142	1.24934	1.24934	0.775815	0.854329	0.569301	-1.24934	-0.47353	-0.395016	-0.680044	-0.775815	0.47353	0.0785138	-0.206514	-0.854329	0.395016	-0.0785138	-0.285027	-0.569301	0.680044	0.206514	0.285027
17886	gi_epithelial	IQANK1	139.944	17.9786	0.00124607	0.00559085	0.939917	-0.259574	-0.357175	-0.913601	-0.939917	0.259574	-0.0976005	-0.654027	-0.680343	0.357175	0.0976005	-0.556427	-0.582742	0.913601	0.654027	0.556427	-0.0263156	0.939917	0.680343	0.582742	0.0263156
6211	gi_epithelial	ECSCR	15.6408	14.0447	0.00715369	0.0224342	4.1527	2.95917	4.1527	2.30994	2.27869	-2.95917	1.19353	-0.649231	-0.680477	-4.1527	-1.19353	-1.84276	-1.87401	-2.30994	0.649231	1.84276	-0.0312465	-2.27869	0.680477	1.87401	0.0312465
15208	gi_epithelial	GINS1	101.795	27.3698	1.67335e-05	0.00017136	1.05909	0.860313	1.05909	0.67661	0.17953	-0.860313	0.198779	-0.183702	-0.680782	-1.05909	-0.198779	-0.382482	-0.879562	-0.67661	0.183702	0.382482	-0.49708	-0.17953	0.680782	0.879562	0.49708
4544	gi_epithelial	COX6C	5531.11	12.8582	0.0119898	0.0339689	0.681664	0.414768	0.0860964	0.0792719	-0.266895	-0.414768	-0.328672	-0.335496	-0.681664	-0.0860964	0.328672	-0.00682458	-0.352992	-0.0792719	0.335496	0.00682458	-0.346167	0.266895	0.681664	0.352992	0.346167
27202	gi_epithelial	RNF139	239.239	22.5804	0.000153561	0.00104528	1.01173	-0.329431	-0.659839	-0.650523	-1.01173	0.329431	-0.330408	-0.321091	-0.682296	0.659839	0.330408	0.00931671	-0.351888	0.650523	0.321091	-0.00931671	-0.361204	1.01173	0.682296	0.351888	0.361204
3740	gi_epithelial	CEP19	34.1121	17.3429	0.00165781	0.00700279	1.0571	1.0571	1.01569	0.631858	0.374412	-1.0571	-0.0414184	-0.425246	-0.682693	-1.01569	0.0414184	-0.383828	-0.641274	-0.631858	0.425246	0.383828	-0.257446	-0.374412	0.682693	0.641274	0.257446
4332	gi_epithelial	CNOT9	431.081	17.8933	0.00129475	0.00576776	0.708857	0.565248	0.0727072	-0.143609	-0.117863	-0.565248	-0.49254	-0.708857	-0.683111	-0.0727072	0.49254	-0.216316	-0.19057	0.143609	0.708857	0.216316	0.0257459	0.117863	0.683111	0.19057	-0.0257459
5559	gi_epithelial	DGAT1	822.265	19.5233	0.000620075	0.00321174	1.5926	-0.170608	-1.5926	-0.838714	-0.854358	0.170608	-1.42199	-0.668106	-0.68375	1.5926	1.42199	0.753887	0.738242	0.838714	0.668106	-0.753887	-0.0156442	0.854358	0.68375	-0.738242	0.0156442
32709	gi_epithelial	TRAF3IP1	203.159	15.4177	0.00390884	0.0139254	0.732378	0.587387	-0.144991	0.424269	-0.0964839	-0.587387	-0.732378	-0.163118	-0.683871	0.144991	0.732378	0.56926	0.0485072	-0.424269	0.163118	-0.56926	-0.520753	0.0964839	0.683871	-0.0485072	0.520753
16809	gi_epithelial	HPSE	120.47	20.4564	0.000405743	0.00227834	0.75034	0.362686	-0.0726222	-0.387654	-0.321559	-0.362686	-0.435308	-0.75034	-0.684245	0.0726222	0.435308	-0.315032	-0.248937	0.387654	0.75034	0.315032	0.0660949	0.321559	0.684245	0.248937	-0.0660949
15748	gi_epithelial	GSDMB	385.727	22.4712	0.000161461	0.00108884	1.49515	-0.53171	-1.49515	-1.07808	-1.21598	0.53171	-0.963435	-0.54637	-0.684271	1.49515	0.963435	0.417065	0.279164	1.07808	0.54637	-0.417065	-0.137901	1.21598	0.684271	-0.279164	0.137901
18520	gi_epithelial	KLRB1	15.6342	15.6546	0.00351949	0.0127955	2.7317	1.30747	2.7317	0.614995	0.623115	-1.30747	1.42423	-0.692476	-0.684356	-2.7317	-1.42423	-2.11671	-2.10859	-0.614995	0.692476	2.11671	0.00812019	-0.623115	0.684356	2.10859	-0.00812019
1083	gi_epithelial	AP5B1	92.7877	14.6621	0.0054559	0.018139	0.738614	0.647712	0.136866	-0.090902	-0.0370823	-0.647712	-0.510846	-0.738614	-0.684794	-0.136866	0.510846	-0.227768	-0.173948	0.090902	0.738614	0.227768	0.0538198	0.0370823	0.684794	0.173948	-0.0538198
470	gi_epithelial	ADK	357.329	21.9476	0.000205293	0.0013155	1.32595	1.32595	0.658872	0.577503	0.640844	-1.32595	-0.667079	-0.748448	-0.685107	-0.658872	0.667079	-0.0813688	-0.018028	-0.577503	0.748448	0.0813688	0.0633408	-0.640844	0.685107	0.018028	-0.0633408
34453	gi_epithelial	WHRN	50.4613	20.6496	0.000371557	0.00211937	2.03468	2.03468	0.897002	0.628123	1.34918	-2.03468	-1.13768	-1.40656	-0.685503	-0.897002	1.13768	-0.268879	0.452175	-0.628123	1.40656	0.268879	0.721054	-1.34918	0.685503	-0.452175	-0.721054
25753	gi_epithelial	PTPN1	323.104	24.8611	5.36496e-05	0.00044809	1.00932	1.00932	0.701651	0.592084	0.323533	-1.00932	-0.307665	-0.417232	-0.685783	-0.701651	0.307665	-0.109567	-0.378118	-0.592084	0.417232	0.109567	-0.268551	-0.323533	0.685783	0.378118	0.268551
3781	gi_epithelial	CES3	119.593	38.8403	7.51603e-08	1.88478e-06	2.89593	0.587589	-2.30834	-1.66704	-0.0990994	-0.587589	-2.89593	-2.25463	-0.686688	2.30834	2.89593	0.641296	2.20924	1.66704	2.25463	-0.641296	1.56794	0.0990994	0.686688	-2.20924	-1.56794
1933	gi_epithelial	BCL10	917.167	28.1569	1.15924e-05	0.000127405	1.02531	-0.221269	-1.02531	-0.574487	-0.908152	0.221269	-0.804045	-0.353219	-0.686884	1.02531	0.804045	0.450827	0.117162	0.574487	0.353219	-0.450827	-0.333665	0.908152	0.686884	-0.117162	0.333665
24708	gi_epithelial	PMS2CL	29.9079	12.9489	0.011528	0.0328826	0.924421	0.924421	0.439683	0.327143	0.23703	-0.924421	-0.484738	-0.597278	-0.687391	-0.439683	0.484738	-0.112539	-0.202653	-0.327143	0.597278	0.112539	-0.0901139	-0.23703	0.687391	0.202653	0.0901139
21599	gi_epithelial	NCK1	299.272	32.3404	1.62984e-06	2.47156e-05	1.1127	1.1127	0.736708	0.922856	0.425195	-1.1127	-0.375988	-0.18984	-0.687501	-0.736708	0.375988	0.186149	-0.311512	-0.922856	0.18984	-0.186149	-0.497661	-0.425195	0.687501	0.311512	0.497661
21297	gi_epithelial	MYCBP	302.509	19.3478	0.000671418	0.00341066	0.997567	0.543832	-0.235964	-0.453735	-0.144848	-0.543832	-0.779797	-0.997567	-0.688681	0.235964	0.779797	-0.217771	0.091116	0.453735	0.997567	0.217771	0.308887	0.144848	0.688681	-0.091116	-0.308887
16813	gi_epithelial	HRAS	440.404	25.9094	3.3004e-05	0.000299101	1.39922	1.39922	1.00058	1.23023	0.710515	-1.39922	-0.398633	-0.168985	-0.688701	-1.00058	0.398633	0.229648	-0.290068	-1.23023	0.168985	-0.229648	-0.519716	-0.710515	0.688701	0.290068	0.519716
33887	gi_epithelial	USP11	189.211	17.1779	0.00178502	0.00743024	0.910522	0.338402	0.560184	0.148534	-0.350337	-0.338402	0.221782	-0.189868	-0.688739	-0.560184	-0.221782	-0.41165	-0.910522	-0.148534	0.189868	0.41165	-0.498872	0.350337	0.688739	0.910522	0.498872
6014	gi_epithelial	DTX3L	484.93	19.5371	0.000616204	0.00319733	0.690649	-0.000934395	-0.5913	-0.596885	-0.690649	0.000934395	-0.590365	-0.595951	-0.689715	0.5913	0.590365	-0.00558558	-0.0993491	0.596885	0.595951	0.00558558	-0.0937635	0.690649	0.689715	0.0993491	0.0937635
30546	gi_epithelial	SOX7	125.839	77.036	7.39011e-16	1.72685e-13	2.92337	2.68756	2.92337	2.11404	1.99777	-2.68756	0.235811	-0.573513	-0.68979	-2.92337	-0.235811	-0.809324	-0.925602	-2.11404	0.573513	0.809324	-0.116278	-1.99777	0.68979	0.925602	0.116278
24792	gi_epithelial	POLE3	590.99	21.9745	0.000202772	0.00130219	1.01666	1.01666	0.751755	0.591026	0.326017	-1.01666	-0.264908	-0.425636	-0.690645	-0.751755	0.264908	-0.160728	-0.425737	-0.591026	0.425636	0.160728	-0.265009	-0.326017	0.690645	0.425737	0.265009
34052	gi_epithelial	VARS1	297.964	13.3353	0.00974866	0.0287524	0.943883	-0.144649	-0.943883	-0.89836	-0.835774	0.144649	-0.799234	-0.753711	-0.691125	0.943883	0.799234	0.0455236	0.108109	0.89836	0.753711	-0.0455236	0.0625856	0.835774	0.691125	-0.108109	-0.0625856
33828	gi_epithelial	UPF3B	316.504	18.1363	0.00116066	0.00528723	0.863493	0.863493	0.458025	0.487602	0.172188	-0.863493	-0.405468	-0.375891	-0.691305	-0.458025	0.405468	0.0295774	-0.285837	-0.487602	0.375891	-0.0295774	-0.315414	-0.172188	0.691305	0.285837	0.315414
29349	gi_epithelial	SET	4540.96	14.9046	0.00490317	0.0166618	0.691589	0.368518	0.0201921	0.0867626	-0.323071	-0.368518	-0.348326	-0.281756	-0.691589	-0.0201921	0.348326	0.0665705	-0.343263	-0.0867626	0.281756	-0.0665705	-0.409834	0.323071	0.691589	0.343263	0.409834
8295	gi_epithelial	ENST00000438127	81.6115	17.4411	0.00158634	0.00675223	0.88249	0.468479	0.488501	-0.393989	-0.223623	-0.468479	0.0200219	-0.862468	-0.692102	-0.488501	-0.0200219	-0.88249	-0.712124	0.393989	0.862468	0.88249	0.170366	0.223623	0.692102	0.712124	-0.170366
98	gi_epithelial	ABHD12	343.48	17.9436	0.00126582	0.00566465	0.694809	0.0773249	-0.373715	0.0799676	-0.614841	-0.0773249	-0.45104	0.00264266	-0.692166	0.373715	0.45104	0.453682	-0.241127	-0.0799676	-0.00264266	-0.453682	-0.694809	0.614841	0.692166	0.241127	0.694809
3550	gi_epithelial	CDK2	114.833	21.1313	0.000298243	0.00177762	0.692414	0.592439	0.525787	0.588943	-0.0999749	-0.592439	-0.0666519	-0.00349574	-0.692414	-0.525787	0.0666519	0.0631562	-0.625762	-0.588943	0.00349574	-0.0631562	-0.688918	0.0999749	0.692414	0.625762	0.688918
31025	gi_epithelial	STAG3L5P	127.49	20.7433	0.000356015	0.00205408	1.13409	1.13409	0.480944	0.685992	0.440749	-1.13409	-0.653147	-0.448099	-0.693342	-0.480944	0.653147	0.205048	-0.0401945	-0.685992	0.448099	-0.205048	-0.245243	-0.440749	0.693342	0.0401945	0.245243
25580	gi_epithelial	PSMB10	227.379	16.9482	0.00197822	0.00806487	0.925083	-0.00964156	-0.925083	-0.63034	-0.70355	0.00964156	-0.915441	-0.620699	-0.693909	0.925083	0.915441	0.294743	0.221533	0.63034	0.620699	-0.294743	-0.0732099	0.70355	0.693909	-0.221533	0.0732099
16229	gi_epithelial	HELLS	470.121	15.9097	0.0031428	0.0116969	0.695718	0.691902	0.687834	0.221971	-0.00381626	-0.691902	-0.00406772	-0.469931	-0.695718	-0.687834	0.00406772	-0.465863	-0.691651	-0.221971	0.469931	0.465863	-0.225788	0.00381626	0.695718	0.691651	0.225788
16080	gi_epithelial	H4C11	97.4158	29.4526	6.32529e-06	7.67809e-05	2.19821	2.19821	1.3122	1.99572	1.50243	-2.19821	-0.88601	-0.202491	-0.695785	-1.3122	0.88601	0.683519	0.190225	-1.99572	0.202491	-0.683519	-0.493294	-1.50243	0.695785	-0.190225	0.493294
25101	gi_epithelial	PPP1R15A	5261.98	27.0248	1.9651e-05	0.000195682	0.712333	0.0931845	-0.619149	-0.338036	-0.602984	-0.0931845	-0.712333	-0.43122	-0.696169	0.619149	0.712333	0.281113	0.0161643	0.338036	0.43122	-0.281113	-0.264949	0.602984	0.696169	-0.0161643	0.264949
23591	gi_epithelial	OTUD3	134.804	20.0383	0.00049078	0.00265507	0.696811	0.351455	-0.0182578	0.0468933	-0.345356	-0.351455	-0.369713	-0.304562	-0.696811	0.0182578	0.369713	0.0651511	-0.327098	-0.0468933	0.304562	-0.0651511	-0.392249	0.345356	0.696811	0.327098	0.392249
28902	gi_epithelial	SAMD4B	476.925	34.1669	6.88714e-07	1.19109e-05	0.955624	-0.258306	-0.117475	-0.405271	-0.955624	0.258306	0.140831	-0.146965	-0.697317	0.117475	-0.140831	-0.287795	-0.838148	0.405271	0.146965	0.287795	-0.550353	0.955624	0.697317	0.838148	0.550353
4351	gi_epithelial	CNTN4	30.8623	14.6816	0.00540922	0.0180013	1.54968	1.33875	1.54968	1.00958	0.641238	-1.33875	0.210928	-0.329178	-0.697515	-1.54968	-0.210928	-0.540106	-0.908443	-1.00958	0.329178	0.540106	-0.368337	-0.641238	0.697515	0.908443	0.368337
6151	gi_epithelial	DYRK3	72.5854	27.4776	1.59139e-05	0.000164606	1.69525	1.69525	1.40579	1.51773	0.997683	-1.69525	-0.289455	-0.177515	-0.697563	-1.40579	0.289455	0.11194	-0.408109	-1.51773	0.177515	-0.11194	-0.520048	-0.997683	0.697563	0.408109	0.520048
30579	gi_epithelial	SPAG4	57.8804	11.9651	0.0176127	0.0457921	0.697579	0.0529883	-0.182185	-0.220924	-0.64459	-0.0529883	-0.235173	-0.273912	-0.697579	0.182185	0.235173	-0.038739	-0.462405	0.220924	0.273912	0.038739	-0.423666	0.64459	0.697579	0.462405	0.423666
23986	gi_epithelial	PDCD10	832.499	17.4743	0.00156292	0.00667185	0.697618	0.367111	-0.0756592	-0.0850501	-0.330508	-0.367111	-0.44277	-0.452161	-0.697618	0.0756592	0.44277	-0.00939094	-0.254848	0.0850501	0.452161	0.00939094	-0.245457	0.330508	0.697618	0.254848	0.245457
15271	gi_epithelial	GLIS2	29.3309	13.8921	0.00764753	0.0236582	1.62182	-0.549897	0.374221	-1.05578	-1.24759	0.549897	0.924118	-0.505886	-0.697697	-0.374221	-0.924118	-1.43	-1.62182	1.05578	0.505886	1.43	-0.191811	1.24759	0.697697	1.62182	0.191811
35037	gi_epithelial	ZNF286A	40.4543	12.0178	0.0172197	0.0450609	1.17695	1.17695	1.0335	0.688696	0.479242	-1.17695	-0.143443	-0.48825	-0.697703	-1.0335	0.143443	-0.344807	-0.554261	-0.688696	0.48825	0.344807	-0.209453	-0.479242	0.697703	0.554261	0.209453
25401	gi_epithelial	PRPF4	226.442	18.037	0.00121374	0.00547209	0.69812	0.594985	0.162719	0.482069	-0.103135	-0.594985	-0.432266	-0.112916	-0.69812	-0.162719	0.432266	0.31935	-0.265854	-0.482069	0.112916	-0.31935	-0.585203	0.103135	0.69812	0.265854	0.585203
903	gi_epithelial	ANKRD10	815.661	26.1051	3.01369e-05	0.00027927	0.956552	-0.257581	-0.568557	-0.503593	-0.956552	0.257581	-0.310976	-0.246012	-0.698972	0.568557	0.310976	0.0649642	-0.387995	0.503593	0.246012	-0.0649642	-0.45296	0.956552	0.698972	0.387995	0.45296
25478	gi_epithelial	PRSS12	128.734	30.013	4.86464e-06	6.14823e-05	1.74311	-0.378543	-1.74311	-1.68921	-1.07808	0.378543	-1.36457	-1.31067	-0.699541	1.74311	1.36457	0.053897	0.665027	1.68921	1.31067	-0.053897	0.61113	1.07808	0.699541	-0.665027	-0.61113
13729	gi_epithelial	EVI2B	17.5291	15.5644	0.00366307	0.0132239	1.6064	-0.0421761	-1.6064	-0.986094	-0.742384	0.0421761	-1.56423	-0.943918	-0.700207	1.6064	1.56423	0.62031	0.86402	0.986094	0.943918	-0.62031	0.243711	0.742384	0.700207	-0.86402	-0.243711
32010	gi_epithelial	TIPARP	1399.19	29.6719	5.70778e-06	7.0323e-05	0.834696	-0.134303	-0.335875	-0.493456	-0.834696	0.134303	-0.201572	-0.359153	-0.700392	0.335875	0.201572	-0.15758	-0.49882	0.493456	0.359153	0.15758	-0.34124	0.834696	0.700392	0.49882	0.34124
30369	gi_epithelial	SNRPD2	2799.46	14.7973	0.00514052	0.0173003	0.700854	0.500208	0.0604221	0.177371	-0.200645	-0.500208	-0.439786	-0.322838	-0.700854	-0.0604221	0.439786	0.116949	-0.261067	-0.177371	0.322838	-0.116949	-0.378016	0.200645	0.700854	0.261067	0.378016
28713	gi_epithelial	RRP36	392.311	13.3958	0.00949547	0.0281348	0.722444	0.00319126	-0.197337	-0.719253	-0.697836	-0.00319126	-0.200528	-0.722444	-0.701027	0.197337	0.200528	-0.521916	-0.500499	0.719253	0.722444	0.521916	0.021417	0.697836	0.701027	0.500499	-0.021417
394	gi_epithelial	ADAT3	24.6411	33.8385	8.04229e-07	1.35998e-05	1.25885	1.03593	-0.222923	0.635818	0.334826	-1.03593	-1.25885	-0.400113	-0.701105	0.222923	1.25885	0.858741	0.557749	-0.635818	0.400113	-0.858741	-0.300992	-0.334826	0.701105	-0.557749	0.300992
19989	gi_epithelial	MED12	97.1332	19.1633	0.000729939	0.00362325	0.701527	0.0462637	-0.412749	-0.641161	-0.655264	-0.0462637	-0.459012	-0.687425	-0.701527	0.412749	0.459012	-0.228413	-0.242515	0.641161	0.687425	0.228413	-0.0141021	0.655264	0.701527	0.242515	0.0141021
26492	gi_epithelial	RFX5	107.323	27.8228	1.35477e-05	0.000144793	0.81281	0.81281	0.07671	0.100005	0.111162	-0.81281	-0.7361	-0.712805	-0.701648	-0.07671	0.7361	0.0232947	0.034452	-0.100005	0.712805	-0.0232947	0.0111573	-0.111162	0.701648	-0.034452	-0.0111573
1230	gi_epithelial	ARHGAP17	235.887	20.0978	0.000477684	0.00259446	0.701685	0.00918416	-0.615391	-0.678759	-0.6925	-0.00918416	-0.624575	-0.687943	-0.701685	0.615391	0.624575	-0.0633674	-0.0771093	0.678759	0.687943	0.0633674	-0.013742	0.6925	0.701685	0.0771093	0.013742
33020	gi_epithelial	TRIM25	388.705	31.4098	2.52514e-06	3.5332e-05	1.21626	-0.514542	-0.634834	-0.779525	-1.21626	0.514542	-0.120293	-0.264983	-0.70172	0.634834	0.120293	-0.14469	-0.581427	0.779525	0.264983	0.14469	-0.436737	1.21626	0.70172	0.581427	0.436737
4294	gi_epithelial	CNIH4	668.37	18.707	0.000897239	0.00428271	0.822233	0.822233	0.410934	0.461625	0.120434	-0.822233	-0.4113	-0.360608	-0.701799	-0.410934	0.4113	0.0506918	-0.290499	-0.461625	0.360608	-0.0506918	-0.341191	-0.120434	0.701799	0.290499	0.341191
32453	gi_epithelial	TNFAIP8L3	34.3646	17.681	0.00142443	0.00620302	0.974725	0.974725	0.725987	0.205815	0.272527	-0.974725	-0.248738	-0.768909	-0.702198	-0.725987	0.248738	-0.520171	-0.45346	-0.205815	0.768909	0.520171	0.0667118	-0.272527	0.702198	0.45346	-0.0667118
13626	gi_epithelial	ERF	365.604	19.1351	0.000739317	0.00365798	0.916122	-0.213749	-0.691181	-0.863346	-0.916122	0.213749	-0.477431	-0.649597	-0.702373	0.691181	0.477431	-0.172165	-0.224941	0.863346	0.649597	0.172165	-0.052776	0.916122	0.702373	0.224941	0.052776
2002	gi_epithelial	BEST4	46.1398	17.0105	0.00192389	0.00787648	2.52273	0.952599	-1.57013	0.0862547	0.250047	-0.952599	-2.52273	-0.866344	-0.702552	1.57013	2.52273	1.65639	1.82018	-0.0862547	0.866344	-1.65639	0.163792	-0.250047	0.702552	-1.82018	-0.163792
21594	gi_epithelial	NCF1	60.6629	27.028	1.96218e-05	0.000195486	0.824443	-0.121747	-0.117669	-0.142391	-0.824443	0.121747	0.00407824	-0.020644	-0.702695	0.117669	-0.00407824	-0.0247223	-0.706774	0.142391	0.020644	0.0247223	-0.682051	0.824443	0.702695	0.706774	0.682051
34065	gi_epithelial	VBP1	443.694	15.4229	0.00389985	0.0139025	0.702804	0.628639	0.451869	0.0809335	-0.0741654	-0.628639	-0.17677	-0.547705	-0.702804	-0.451869	0.17677	-0.370935	-0.526034	-0.0809335	0.547705	0.370935	-0.155099	0.0741654	0.702804	0.526034	0.155099
6142	gi_epithelial	DYNLRB1	1421.82	42.6559	1.21968e-08	3.9188e-07	0.79741	-0.0934547	-0.193118	-0.131276	-0.79741	0.0934547	-0.0996635	-0.0378214	-0.703955	0.193118	0.0996635	0.0618421	-0.604292	0.131276	0.0378214	-0.0618421	-0.666134	0.79741	0.703955	0.604292	0.666134
28751	gi_epithelial	RSRC1	571.689	21.6063	0.000240021	0.00149291	0.704284	0.633108	0.541257	0.250806	-0.0711765	-0.633108	-0.0918511	-0.382302	-0.704284	-0.541257	0.0918511	-0.290451	-0.612433	-0.250806	0.382302	0.290451	-0.321982	0.0711765	0.704284	0.612433	0.321982
25680	gi_epithelial	PTDSS1	266.758	14.8068	0.00511912	0.0172423	0.799855	-0.0952989	-0.432463	-0.598805	-0.799855	0.0952989	-0.337164	-0.503506	-0.704556	0.432463	0.337164	-0.166342	-0.367392	0.598805	0.503506	0.166342	-0.20105	0.799855	0.704556	0.367392	0.20105
13601	gi_epithelial	EPS8L3	499.97	25.5309	3.93386e-05	0.00034584	3.37393	-2.32747	-3.37393	-3.07276	-3.03273	2.32747	-1.04647	-0.745292	-0.705266	3.37393	1.04647	0.301173	0.3412	3.07276	0.745292	-0.301173	0.0400265	3.03273	0.705266	-0.3412	-0.0400265
16272	gi_epithelial	HEY1	35.0387	14.6584	0.00546476	0.0181508	2.44414	2.44414	1.59521	1.58198	1.73885	-2.44414	-0.848933	-0.862164	-0.70529	-1.59521	0.848933	-0.0132306	0.143643	-1.58198	0.862164	0.0132306	0.156874	-1.73885	0.70529	-0.143643	-0.156874
32712	gi_epithelial	TRAF4	762.407	40.4612	3.47468e-08	9.82805e-07	1.32193	-0.61639	-1.23632	-1.05918	-1.32193	0.61639	-0.619928	-0.442787	-0.705537	1.23632	0.619928	0.177141	-0.085609	1.05918	0.442787	-0.177141	-0.26275	1.32193	0.705537	0.085609	0.26275
6202	gi_epithelial	ECHS1	1712.13	37.9204	1.16374e-07	2.70702e-06	1.25792	0.44502	-0.8129	-0.694131	-0.261057	-0.44502	-1.25792	-1.13915	-0.706077	0.8129	1.25792	0.118769	0.551844	0.694131	1.13915	-0.118769	0.433075	0.261057	0.706077	-0.551844	-0.433075
3888	gi_epithelial	CHCHD3	392.577	12.8742	0.0119072	0.0337769	0.852272	0.453872	-0.3984	-0.268661	-0.252559	-0.453872	-0.852272	-0.722533	-0.706431	0.3984	0.852272	0.129739	0.145842	0.268661	0.722533	-0.129739	0.0161023	0.252559	0.706431	-0.145842	-0.0161023
5035	gi_epithelial	CYB5AP2	26.4589	14.7328	0.00528866	0.0176828	0.706489	0.418647	0.364546	0.253276	-0.287842	-0.418647	-0.0541001	-0.165371	-0.706489	-0.364546	0.0541001	-0.111271	-0.652389	-0.253276	0.165371	0.111271	-0.541118	0.287842	0.706489	0.652389	0.541118
2916	gi_epithelial	CARHSP1	647.654	17.5215	0.00153017	0.00656338	0.706639	0.556072	-0.0545654	0.371478	-0.150567	-0.556072	-0.610637	-0.184594	-0.706639	0.0545654	0.610637	0.426043	-0.0960018	-0.371478	0.184594	-0.426043	-0.522045	0.150567	0.706639	0.0960018	0.522045
30029	gi_epithelial	SLC5A1	208.578	18.0996	0.00117997	0.00535743	2.69286	0.529404	-2.16345	-0.401129	-0.177381	-0.529404	-2.69286	-0.930533	-0.706785	2.16345	2.69286	1.76232	1.98607	0.401129	0.930533	-1.76232	0.223748	0.177381	0.706785	-1.98607	-0.223748
26546	gi_epithelial	RHBDF2	114.616	18.7483	0.00088066	0.00421532	0.774345	0.774345	0.665981	0.433441	0.0664452	-0.774345	-0.108364	-0.340904	-0.7079	-0.665981	0.108364	-0.23254	-0.599536	-0.433441	0.340904	0.23254	-0.366996	-0.0664452	0.7079	0.599536	0.366996
6357	gi_epithelial	EFTUD2	348.284	24.3008	6.95158e-05	0.00054979	0.708135	0.041001	-0.201119	-0.537972	-0.667134	-0.041001	-0.24212	-0.578973	-0.708135	0.201119	0.24212	-0.336853	-0.466015	0.537972	0.578973	0.336853	-0.129162	0.667134	0.708135	0.466015	0.129162
25810	gi_epithelial	PUF60	845.69	12.4497	0.0143024	0.0390583	0.708265	0.162204	-0.282363	-0.316319	-0.54606	-0.162204	-0.444567	-0.478524	-0.708265	0.282363	0.444567	-0.0339566	-0.263698	0.316319	0.478524	0.0339566	-0.229741	0.54606	0.708265	0.263698	0.229741
4483	gi_epithelial	COQ2	191.441	35.9051	3.0267e-07	6.03083e-06	1.80441	1.80441	0.60914	0.761886	1.09606	-1.80441	-1.19527	-1.04252	-0.708348	-0.60914	1.19527	0.152746	0.486922	-0.761886	1.04252	-0.152746	0.334176	-1.09606	0.708348	-0.486922	-0.334176
25759	gi_epithelial	PTPN2	679.253	12.582	0.0135094	0.0373279	0.708701	0.46498	0.10536	-0.14704	-0.243721	-0.46498	-0.35962	-0.61202	-0.708701	-0.10536	0.35962	-0.2524	-0.349081	0.14704	0.61202	0.2524	-0.0966813	0.243721	0.708701	0.349081	0.0966813
33491	gi_epithelial	TXNDC9	342.924	17.3909	0.00162248	0.00687896	0.723808	0.140729	-0.244339	-0.583078	-0.568931	-0.140729	-0.385069	-0.723808	-0.70966	0.244339	0.385069	-0.338739	-0.324592	0.583078	0.723808	0.338739	0.0141474	0.568931	0.70966	0.324592	-0.0141474
31094	gi_epithelial	STK38L	311.864	21.4283	0.000260388	0.00159259	1.2487	0.503927	-0.744776	-0.181143	-0.206624	-0.503927	-1.2487	-0.68507	-0.710551	0.744776	1.2487	0.563633	0.538152	0.181143	0.68507	-0.563633	-0.0254808	0.206624	0.710551	-0.538152	0.0254808
22576	gi_epithelial	ODF2L	376.134	27.6011	1.50234e-05	0.000157214	1.24865	1.24865	0.365712	0.253272	0.538057	-1.24865	-0.882942	-0.995382	-0.710598	-0.365712	0.882942	-0.11244	0.172345	-0.253272	0.995382	0.11244	0.284785	-0.538057	0.710598	-0.172345	-0.284785
35423	gi_epithelial	ZNF771	87.8824	13.639	0.00854088	0.0258388	0.710768	0.322325	-0.013923	0.128982	-0.388443	-0.322325	-0.336248	-0.193343	-0.710768	0.013923	0.336248	0.142905	-0.37452	-0.128982	0.193343	-0.142905	-0.517425	0.388443	0.710768	0.37452	0.517425
35531	gi_epithelial	ZNHIT6	301.155	18.336	0.00106075	0.00491268	0.710778	0.609179	0.174348	0.2577	-0.1016	-0.609179	-0.43483	-0.351479	-0.710778	-0.174348	0.43483	0.0833512	-0.275948	-0.2577	0.351479	-0.0833512	-0.359299	0.1016	0.710778	0.275948	0.359299
4068	gi_epithelial	CISD1	679.154	15.4657	0.00382675	0.0136995	0.825555	0.510204	-0.315351	-0.251973	-0.201836	-0.510204	-0.825555	-0.762176	-0.712039	0.315351	0.825555	0.0633787	0.113516	0.251973	0.762176	-0.0633787	0.0501371	0.201836	0.712039	-0.113516	-0.0501371
5685	gi_epithelial	DLK2	40.7944	43.3975	8.55775e-09	2.90639e-07	3.77165	3.54847	3.77165	3.31428	2.83501	-3.54847	0.223184	-0.234186	-0.71346	-3.77165	-0.223184	-0.45737	-0.936644	-3.31428	0.234186	0.45737	-0.479274	-2.83501	0.71346	0.936644	0.479274
30344	gi_epithelial	SNRPA	490.054	12.5249	0.0138464	0.038019	0.713542	0.418893	-0.0970205	-0.228797	-0.294649	-0.418893	-0.515913	-0.647689	-0.713542	0.0970205	0.515913	-0.131776	-0.197629	0.228797	0.647689	0.131776	-0.0658527	0.294649	0.713542	0.197629	0.0658527
32007	gi_epithelial	TINAGL1	735.21	21.179	0.000291814	0.00174588	2.0948	-1.38112	-1.79862	-1.62184	-2.0948	1.38112	-0.417504	-0.240718	-0.713683	1.79862	0.417504	0.176786	-0.296179	1.62184	0.240718	-0.176786	-0.472964	2.0948	0.713683	0.296179	0.472964
32186	gi_epithelial	TMEM160	817.221	21.4237	0.000260934	0.00159453	0.713699	0.249152	-0.0845167	-0.288576	-0.464547	-0.249152	-0.333668	-0.537727	-0.713699	0.0845167	0.333668	-0.204059	-0.38003	0.288576	0.537727	0.204059	-0.175971	0.464547	0.713699	0.38003	0.175971
6045	gi_epithelial	DUSP4	972.485	16.8585	0.00205921	0.00833932	2.29155	-1.57689	-1.55228	-2.10805	-2.29155	1.57689	0.0246083	-0.531156	-0.714657	1.55228	-0.0246083	-0.555764	-0.739265	2.10805	0.531156	0.555764	-0.183501	2.29155	0.714657	0.739265	0.183501
33510	gi_epithelial	TYMS	55.1137	52.119	1.30266e-10	7.92505e-09	2.45099	2.45099	1.15655	1.04123	1.73592	-2.45099	-1.29445	-1.40976	-0.71507	-1.15655	1.29445	-0.115317	0.579376	-1.04123	1.40976	0.115317	0.694693	-1.73592	0.71507	-0.579376	-0.694693
17926	gi_epithelial	IRF3	472.201	43.3675	8.68133e-09	2.93609e-07	0.956037	-0.240702	-0.469514	-0.668323	-0.956037	0.240702	-0.228812	-0.427621	-0.715335	0.469514	0.228812	-0.198809	-0.486523	0.668323	0.427621	0.198809	-0.287714	0.956037	0.715335	0.486523	0.287714
35293	gi_epithelial	ZNF628	67.3635	21.1319	0.000298162	0.00177762	0.758966	-0.0434733	-0.714146	-0.560765	-0.758966	0.0434733	-0.670673	-0.517291	-0.715493	0.714146	0.670673	0.153381	-0.0448204	0.560765	0.517291	-0.153381	-0.198202	0.758966	0.715493	0.0448204	0.198202
25817	gi_epithelial	PUS1	235.885	24.7793	5.57209e-05	0.000462198	0.715532	0.0493615	-0.412079	-0.401548	-0.666171	-0.0493615	-0.461441	-0.450909	-0.715532	0.412079	0.461441	0.0105314	-0.254092	0.401548	0.450909	-0.0105314	-0.264623	0.666171	0.715532	0.254092	0.264623
13678	gi_epithelial	ESPL1	71.9812	31.4882	2.43376e-06	3.43482e-05	1.5158	1.5158	1.12563	1.07653	0.797882	-1.5158	-0.390171	-0.439266	-0.717918	-1.12563	0.390171	-0.0490949	-0.327747	-1.07653	0.439266	0.0490949	-0.278652	-0.797882	0.717918	0.327747	0.278652
19681	gi_epithelial	MAGOHB	326.366	12.1805	0.0160584	0.0427232	0.717943	0.437232	0.242312	-0.0797404	-0.280712	-0.437232	-0.19492	-0.516972	-0.717943	-0.242312	0.19492	-0.322053	-0.523024	0.0797404	0.516972	0.322053	-0.200971	0.280712	0.717943	0.523024	0.200971
23889	gi_epithelial	PCDHB16	31.6185	16.1419	0.00283458	0.0107522	1.03639	-0.100748	-0.211749	-1.03639	-0.818962	0.100748	-0.111002	-0.935644	-0.718214	0.211749	0.111002	-0.824642	-0.607213	1.03639	0.935644	0.824642	0.217429	0.818962	0.718214	0.607213	-0.217429
35338	gi_epithelial	ZNF689	76.1267	11.717	0.0195848	0.0498233	1.23795	-0.519374	-0.718755	-0.67585	-1.23795	0.519374	-0.199381	-0.156475	-0.718576	0.718755	0.199381	0.0429056	-0.519195	0.67585	0.156475	-0.0429056	-0.5621	1.23795	0.718576	0.519195	0.5621
16949	gi_epithelial	HSPBP1	328.132	32.0139	1.90062e-06	2.80764e-05	0.996699	-0.125283	-0.996699	-0.897555	-0.844126	0.125283	-0.871417	-0.772273	-0.718844	0.996699	0.871417	0.0991444	0.152573	0.897555	0.772273	-0.0991444	0.0534289	0.844126	0.718844	-0.152573	-0.0534289
19361	gi_epithelial	LRP8	75.1699	11.8632	0.0183983	0.0474091	1.08689	0.650935	0.812742	-0.274151	-0.0691001	-0.650935	0.161807	-0.925086	-0.720035	-0.812742	-0.161807	-1.08689	-0.881842	0.274151	0.925086	1.08689	0.205051	0.0691001	0.720035	0.881842	-0.205051
276	gi_epithelial	ACTL6A	405.839	16.0229	0.00298862	0.0112185	0.721319	0.378896	0.0119101	-0.124982	-0.342423	-0.378896	-0.366986	-0.503878	-0.721319	-0.0119101	0.366986	-0.136893	-0.354333	0.124982	0.503878	0.136893	-0.217441	0.342423	0.721319	0.354333	0.217441
30212	gi_epithelial	SMG1P3	76.4466	15.4369	0.00387573	0.013841	1.31242	1.31242	0.434861	0.695104	0.591042	-1.31242	-0.877555	-0.617312	-0.721374	-0.434861	0.877555	0.260243	0.156181	-0.695104	0.617312	-0.260243	-0.104062	-0.591042	0.721374	-0.156181	0.104062
18253	gi_epithelial	KCTD20	254.517	31.1835	2.80851e-06	3.86703e-05	0.721531	0.307602	0.133641	-0.0844805	-0.413929	-0.307602	-0.173961	-0.392082	-0.721531	-0.133641	0.173961	-0.218121	-0.54757	0.0844805	0.392082	0.218121	-0.329449	0.413929	0.721531	0.54757	0.329449
33880	gi_epithelial	USH1C	547.87	16.6811	0.00222906	0.00886727	3.63767	-1.96127	-3.63767	-3.05324	-2.6834	1.96127	-1.6764	-1.09198	-0.722127	3.63767	1.6764	0.584427	0.954275	3.05324	1.09198	-0.584427	0.369848	2.6834	0.722127	-0.954275	-0.369848
30091	gi_epithelial	SLC8B1	180.173	18.5085	0.000981378	0.00461305	0.722358	0.473728	-0.0117287	0.244022	-0.24863	-0.473728	-0.485456	-0.229706	-0.722358	0.0117287	0.485456	0.255751	-0.236902	-0.244022	0.229706	-0.255751	-0.492652	0.24863	0.722358	0.236902	0.492652
24602	gi_epithelial	PLEKHA8	77.0587	18.4155	0.00102343	0.00477906	0.835504	-0.0107707	-0.735279	-0.835504	-0.733415	0.0107707	-0.724508	-0.824734	-0.722644	0.735279	0.724508	-0.100226	0.00186395	0.835504	0.824734	0.100226	0.10209	0.733415	0.722644	-0.00186395	-0.10209
27235	gi_epithelial	RNF19A	688.032	23.062	0.000123068	0.000872541	1.25941	-0.536727	-0.261384	-0.556774	-1.25941	0.536727	0.275344	-0.0200472	-0.722686	0.261384	-0.275344	-0.295391	-0.99803	0.556774	0.0200472	0.295391	-0.702639	1.25941	0.722686	0.99803	0.702639
25112	gi_epithelial	PPP1R2	618.563	26.8679	2.11399e-05	0.000209393	0.723069	0.290545	-0.217721	-0.0274984	-0.432524	-0.290545	-0.508266	-0.318044	-0.723069	0.217721	0.508266	0.190222	-0.214803	0.0274984	0.318044	-0.190222	-0.405025	0.432524	0.723069	0.214803	0.405025
24824	gi_epithelial	POLR2K	886.091	22.7682	0.000140865	0.000975619	0.858485	-0.134718	-0.227286	-0.636015	-0.858485	0.134718	-0.0925673	-0.501297	-0.723767	0.227286	0.0925673	-0.408729	-0.6312	0.636015	0.501297	0.408729	-0.22247	0.858485	0.723767	0.6312	0.22247
30827	gi_epithelial	SRF	328.501	13.5496	0.00888049	0.0266622	1.0817	-0.357873	-0.628461	-0.969286	-1.0817	0.357873	-0.270588	-0.611412	-0.723825	0.628461	0.270588	-0.340825	-0.453237	0.969286	0.611412	0.340825	-0.112412	1.0817	0.723825	0.453237	0.112412
34571	gi_epithelial	XRN2	904.389	19.4134	0.000651757	0.00333958	0.723825	0.351254	-0.0463798	0.122434	-0.37257	-0.351254	-0.397634	-0.22882	-0.723825	0.0463798	0.397634	0.168814	-0.32619	-0.122434	0.22882	-0.168814	-0.495005	0.37257	0.723825	0.32619	0.495005
16950	gi_epithelial	HSPD1	4450.81	17.8824	0.00130112	0.00579238	0.983172	-0.259328	-0.641257	-0.707298	-0.983172	0.259328	-0.38193	-0.44797	-0.723844	0.641257	0.38193	-0.0660401	-0.341914	0.707298	0.44797	0.0660401	-0.275874	0.983172	0.723844	0.341914	0.275874
31859	gi_epithelial	TFRC	1116.95	12.7585	0.0125183	0.0351033	0.789665	0.217944	-0.571721	-0.183517	-0.506094	-0.217944	-0.789665	-0.401461	-0.724038	0.571721	0.789665	0.388204	0.0656263	0.183517	0.401461	-0.388204	-0.322577	0.506094	0.724038	-0.0656263	0.322577
669	gi_epithelial	AKIRIN2	301.496	20.2201	0.000451833	0.00248224	0.724841	0.66107	0.35592	0.418679	-0.0637703	-0.66107	-0.30515	-0.242391	-0.724841	-0.35592	0.30515	0.0627588	-0.41969	-0.418679	0.242391	-0.0627588	-0.482449	0.0637703	0.724841	0.41969	0.482449
21606	gi_epithelial	NCL	4891.66	14.1181	0.00692747	0.0218649	0.729866	0.728856	-0.00101039	0.231833	0.00349147	-0.728856	-0.729866	-0.497023	-0.725365	0.00101039	0.729866	0.232843	0.00450186	-0.231833	0.497023	-0.232843	-0.228342	-0.00349147	0.725365	-0.00450186	0.228342
21634	gi_epithelial	NDC1	162.09	12.2785	0.015396	0.0414193	0.998009	0.87032	0.224359	-0.127689	0.144501	-0.87032	-0.645961	-0.998009	-0.725819	-0.224359	0.645961	-0.352048	-0.0798583	0.127689	0.998009	0.352048	0.27219	-0.144501	0.725819	0.0798583	-0.27219
22572	gi_epithelial	ODC1	1934.47	14.5963	0.005616	0.0185097	1.41624	-0.689343	-1.37024	-1.30469	-1.41624	0.689343	-0.680899	-0.615344	-0.726899	1.37024	0.680899	0.0655552	-0.0460006	1.30469	0.615344	-0.0655552	-0.111556	1.41624	0.726899	0.0460006	0.111556
21883	gi_epithelial	NFKBIB	367.693	28.6404	9.24875e-06	0.000105539	0.936228	-0.208786	-0.401555	-0.67023	-0.936228	0.208786	-0.192769	-0.461444	-0.727441	0.401555	0.192769	-0.268675	-0.534673	0.67023	0.461444	0.268675	-0.265998	0.936228	0.727441	0.534673	0.265998
5555	gi_epithelial	DEXI	17.7898	11.9152	0.0179934	0.0466169	0.958465	0.469647	0.700449	0.103672	-0.258016	-0.469647	0.230802	-0.365975	-0.727662	-0.700449	-0.230802	-0.596777	-0.958465	-0.103672	0.365975	0.596777	-0.361688	0.258016	0.727662	0.958465	0.361688
17915	gi_epithelial	IRAK1	492.587	13.2187	0.010255	0.0300092	0.949704	-0.221347	-0.897127	-0.844201	-0.949704	0.221347	-0.67578	-0.622854	-0.728357	0.897127	0.67578	0.0529257	-0.0525773	0.844201	0.622854	-0.0529257	-0.105503	0.949704	0.728357	0.0525773	0.105503
3417	gi_epithelial	CD68	315.836	19.6705	0.000580013	0.00304023	1.55267	-0.452021	-1.55267	-0.679736	-1.18191	0.452021	-1.10065	-0.227715	-0.72989	1.55267	1.10065	0.872931	0.370756	0.679736	0.227715	-0.872931	-0.502175	1.18191	0.72989	-0.370756	0.502175
27751	gi_epithelial	RPL28	42050.9	17.5412	0.00151671	0.00651515	0.910698	0.23247	-0.678228	-0.309482	-0.497855	-0.23247	-0.910698	-0.541952	-0.730325	0.678228	0.910698	0.368746	0.180372	0.309482	0.541952	-0.368746	-0.188373	0.497855	0.730325	-0.180372	0.188373
19349	gi_epithelial	LRP1	336.535	14.7378	0.005277	0.0176511	0.811322	0.47987	-0.331452	-0.221302	-0.250796	-0.47987	-0.811322	-0.701172	-0.730666	0.331452	0.811322	0.11015	0.0806557	0.221302	0.701172	-0.11015	-0.0294944	0.250796	0.730666	-0.0806557	0.0294944
5516	gi_epithelial	DEK	2849.19	25.2452	4.49088e-05	0.000384775	1.05784	1.05784	0.483635	0.483456	0.327086	-1.05784	-0.574203	-0.574381	-0.730751	-0.483635	0.574203	-0.000178398	-0.156549	-0.483456	0.574381	0.000178398	-0.15637	-0.327086	0.730751	0.156549	0.15637
22442	gi_epithelial	NUDT4	670.922	17.8498	0.00132037	0.00585778	0.746337	0.29429	-0.285347	0.308852	-0.437486	-0.29429	-0.579637	0.0145615	-0.731776	0.285347	0.579637	0.594198	-0.152139	-0.308852	-0.0145615	-0.594198	-0.746337	0.437486	0.731776	0.152139	0.746337
4217	gi_epithelial	CLP1	60.2196	26.1772	2.91449e-05	0.000272288	0.989978	0.229788	0.000301019	-0.760189	-0.502438	-0.229788	-0.229487	-0.989978	-0.732226	-0.000301019	0.229487	-0.76049	-0.502739	0.760189	0.989978	0.76049	0.257752	0.502438	0.732226	0.502739	-0.257752
25416	gi_epithelial	PRR11	259.298	41.3251	2.30188e-08	6.85438e-07	1.53986	1.53986	1.35124	1.19854	0.807148	-1.53986	-0.188626	-0.341324	-0.732714	-1.35124	0.188626	-0.152699	-0.544088	-1.19854	0.341324	0.152699	-0.391389	-0.807148	0.732714	0.544088	0.391389
27245	gi_epithelial	RNF213	1781.59	25.2023	4.58098e-05	0.000391191	1.00947	-0.276073	-0.524854	-1.0054	-1.00947	0.276073	-0.248781	-0.729327	-0.7334	0.524854	0.248781	-0.480546	-0.484619	1.0054	0.729327	0.480546	-0.00407348	1.00947	0.7334	0.484619	0.00407348
29397	gi_epithelial	SF3B4	406.461	19.3639	0.000666549	0.00338936	0.856453	-0.122525	-0.528755	-0.567456	-0.856453	0.122525	-0.40623	-0.444931	-0.733928	0.528755	0.40623	-0.0387007	-0.327698	0.567456	0.444931	0.0387007	-0.288997	0.856453	0.733928	0.327698	0.288997
25973	gi_epithelial	RAB6A	533.045	21.89	0.000210786	0.00134567	0.734183	0.251745	-0.273325	-0.0723323	-0.482438	-0.251745	-0.52507	-0.324077	-0.734183	0.273325	0.52507	0.200992	-0.209113	0.0723323	0.324077	-0.200992	-0.410105	0.482438	0.734183	0.209113	0.410105
30324	gi_epithelial	SNCAIP	17.3403	14.0187	0.0072357	0.0226203	1.95237	1.95237	1.6543	1.73252	1.21817	-1.95237	-0.298066	-0.219841	-0.734195	-1.6543	0.298066	0.0782255	-0.436129	-1.73252	0.219841	-0.0782255	-0.514354	-1.21817	0.734195	0.436129	0.514354
4317	gi_epithelial	CNNM4	208.302	37.3571	1.52056e-07	3.3839e-06	1.32204	-0.340546	-1.32204	-0.801807	-1.07498	0.340546	-0.981495	-0.461261	-0.734438	1.32204	0.981495	0.520234	0.247057	0.801807	0.461261	-0.520234	-0.273177	1.07498	0.734438	-0.247057	0.273177
22575	gi_epithelial	ODF2	155.587	14.7624	0.00522015	0.0175138	0.735127	0.626719	0.347706	0.418366	-0.108407	-0.626719	-0.279014	-0.208353	-0.735127	-0.347706	0.279014	0.0706606	-0.456113	-0.418366	0.208353	-0.0706606	-0.526774	0.108407	0.735127	0.456113	0.526774
33016	gi_epithelial	TRIM21	66.6537	15.234	0.00423977	0.0148294	0.73545	0.0202127	-0.498157	-0.192396	-0.715237	-0.0202127	-0.51837	-0.212609	-0.73545	0.498157	0.51837	0.305761	-0.21708	0.192396	0.212609	-0.305761	-0.522841	0.715237	0.73545	0.21708	0.522841
5988	gi_epithelial	DSG2	1349.95	26.7463	2.23702e-05	0.000218838	1.91196	-1.17647	-1.77929	-1.64352	-1.91196	1.17647	-0.602817	-0.467046	-0.735492	1.77929	0.602817	0.135771	-0.132676	1.64352	0.467046	-0.135771	-0.268447	1.91196	0.735492	0.132676	0.268447
32454	gi_epithelial	TNFRSF10A	196.959	15.1005	0.00449725	0.0155241	0.893274	-0.0732977	-0.893274	-0.733631	-0.808809	0.0732977	-0.819976	-0.660333	-0.735511	0.893274	0.819976	0.159643	0.0844652	0.733631	0.660333	-0.159643	-0.075178	0.808809	0.735511	-0.0844652	0.075178
3589	gi_epithelial	CDKN2C	90.8835	29.0703	7.5646e-06	8.93456e-05	1.94533	1.94533	0.268046	0.582276	1.20946	-1.94533	-1.67729	-1.36306	-0.735869	-0.268046	1.67729	0.31423	0.941416	-0.582276	1.36306	-0.31423	0.627186	-1.20946	0.735869	-0.941416	-0.627186
5425	gi_epithelial	DDX52	664.067	27.7645	1.39214e-05	0.000147941	0.743712	-0.00711999	-0.28015	-0.441806	-0.743712	0.00711999	-0.27303	-0.434686	-0.736592	0.28015	0.27303	-0.161655	-0.463562	0.441806	0.434686	0.161655	-0.301906	0.743712	0.736592	0.463562	0.301906
13630	gi_epithelial	ERG28	389.134	22.4262	0.000164827	0.00110402	0.946349	0.500914	-0.445435	-0.222159	-0.23687	-0.500914	-0.946349	-0.723073	-0.737784	0.445435	0.946349	0.223276	0.208565	0.222159	0.723073	-0.223276	-0.0147111	0.23687	0.737784	-0.208565	0.0147111
25626	gi_epithelial	PSMD3	522.569	21.4936	0.000252717	0.00155402	0.824471	-0.0866351	-0.466786	-0.569104	-0.824471	0.0866351	-0.380151	-0.482469	-0.737836	0.466786	0.380151	-0.102318	-0.357685	0.569104	0.482469	0.102318	-0.255367	0.824471	0.737836	0.357685	0.255367
32616	gi_epithelial	TPD52L2	314.144	23.4192	0.000104403	0.000761831	0.844893	-0.106848	-0.36125	-0.442579	-0.844893	0.106848	-0.254402	-0.335731	-0.738045	0.36125	0.254402	-0.0813289	-0.483643	0.442579	0.335731	0.0813289	-0.402314	0.844893	0.738045	0.483643	0.402314
19861	gi_epithelial	MASTL	110.959	23.4804	0.0001015	0.000744307	1.24051	1.24051	0.885338	0.585345	0.501848	-1.24051	-0.35517	-0.655163	-0.73866	-0.885338	0.35517	-0.299993	-0.383489	-0.585345	0.655163	0.299993	-0.0834966	-0.501848	0.73866	0.383489	0.0834966
724	gi_epithelial	ALDH4A1	80.5143	63.1541	6.29765e-13	7.45609e-11	2.87496	2.87496	1.64499	1.86266	2.13617	-2.87496	-1.22997	-1.0123	-0.738794	-1.64499	1.22997	0.217666	0.491172	-1.86266	1.0123	-0.217666	0.273506	-2.13617	0.738794	-0.491172	-0.273506
2335	gi_epithelial	BTN3A3	70.8004	17.4364	0.0015897	0.00676226	1.17759	-0.0534136	-1.04996	-1.17759	-0.792283	0.0534136	-0.996549	-1.12418	-0.738869	1.04996	0.996549	-0.127626	0.25768	1.17759	1.12418	0.127626	0.385307	0.792283	0.738869	-0.25768	-0.385307
21657	gi_epithelial	NDUFA12	1298.12	12.3523	0.0149151	0.0403817	0.739173	0.50599	-0.119488	-0.0629703	-0.233183	-0.50599	-0.625478	-0.56896	-0.739173	0.119488	0.625478	0.0565177	-0.113695	0.0629703	0.56896	-0.0565177	-0.170213	0.233183	0.739173	0.113695	0.170213
2390	gi_epithelial	C11orf80	102.203	22.9115	0.000131888	0.000922452	1.44999	1.44999	0.908105	0.917511	0.71079	-1.44999	-0.541886	-0.53248	-0.7392	-0.908105	0.541886	0.00940615	-0.197314	-0.917511	0.53248	-0.00940615	-0.20672	-0.71079	0.7392	0.197314	0.20672
23949	gi_epithelial	PCNA	630.879	15.4354	0.00387837	0.0138453	1.19398	1.19398	0.89398	0.277339	0.454498	-1.19398	-0.3	-0.916641	-0.739482	-0.89398	0.3	-0.616641	-0.439482	-0.277339	0.916641	0.616641	0.177159	-0.454498	0.739482	0.439482	-0.177159
33533	gi_epithelial	UBA2	656.859	14.0079	0.00726989	0.0227008	0.806855	0.089328	0.156634	-0.400273	-0.650221	-0.089328	0.0673063	-0.489601	-0.739549	-0.156634	-0.0673063	-0.556908	-0.806855	0.400273	0.489601	0.556908	-0.249947	0.650221	0.739549	0.806855	0.249947
16344	gi_epithelial	HJURP	125.206	30.9582	3.12204e-06	4.23194e-05	1.77487	1.77487	1.42812	1.75805	1.03513	-1.77487	-0.346757	-0.0168234	-0.739743	-1.42812	0.346757	0.329933	-0.392986	-1.75805	0.0168234	-0.329933	-0.72292	-1.03513	0.739743	0.392986	0.72292
29033	gi_epithelial	SCN4B	8.89604	16.5287	0.00238586	0.00935375	1.95407	-0.0246343	-1.95407	-1.72041	-0.764408	0.0246343	-1.92944	-1.69578	-0.739774	1.95407	1.92944	0.233662	1.18966	1.72041	1.69578	-0.233662	0.956003	0.764408	0.739774	-1.18966	-0.956003
26357	gi_epithelial	RCE1	152.441	20.5036	0.000397127	0.00223913	0.739784	0.101622	-0.293653	-0.207065	-0.638163	-0.101622	-0.395274	-0.308687	-0.739784	0.293653	0.395274	0.0865872	-0.34451	0.207065	0.308687	-0.0865872	-0.431097	0.638163	0.739784	0.34451	0.431097
26066	gi_epithelial	RALB	297.081	17.1703	0.00179106	0.00745085	1.3257	-0.301636	-1.00973	-1.3257	-1.04253	0.301636	-0.708091	-1.02406	-0.740897	1.00973	0.708091	-0.315969	-0.0328062	1.3257	1.02406	0.315969	0.283163	1.04253	0.740897	0.0328062	-0.283163
2828	gi_epithelial	CALM2	6012.89	31.7182	2.18436e-06	3.16094e-05	1.07862	0.721584	-0.357038	0.22132	-0.0195066	-0.721584	-1.07862	-0.500264	-0.74109	0.357038	1.07862	0.578358	0.337531	-0.22132	0.500264	-0.578358	-0.240827	0.0195066	0.74109	-0.337531	0.240827
5560	gi_epithelial	DGAT2	130.241	23.759	8.9268e-05	0.00067031	1.56082	-0.819452	-0.714275	-0.782603	-1.56082	0.819452	0.105177	0.0368488	-0.741368	0.714275	-0.105177	-0.0683278	-0.846545	0.782603	-0.0368488	0.0683278	-0.778217	1.56082	0.741368	0.846545	0.778217
33571	gi_epithelial	UBE2D1	392.696	25.2053	4.57469e-05	0.000390816	1.20547	-0.463095	-0.662469	-0.894602	-1.20547	0.463095	-0.199374	-0.431507	-0.742371	0.662469	0.199374	-0.232133	-0.542998	0.894602	0.431507	0.232133	-0.310865	1.20547	0.742371	0.542998	0.310865
26077	gi_epithelial	RALY	925.994	21.2106	0.000287633	0.00172639	0.743072	0.134962	-0.288976	-0.118846	-0.60811	-0.134962	-0.423939	-0.253808	-0.743072	0.288976	0.423939	0.17013	-0.319134	0.118846	0.253808	-0.17013	-0.489264	0.60811	0.743072	0.319134	0.489264
23659	gi_epithelial	PA2G4P4	43.6236	34.4208	6.10847e-07	1.07358e-05	1.65079	-0.907516	-0.329124	-1.49476	-1.65079	0.907516	0.578392	-0.587243	-0.743273	0.329124	-0.578392	-1.16563	-1.32166	1.49476	0.587243	1.16563	-0.15603	1.65079	0.743273	1.32166	0.15603
20226	gi_epithelial	MIF4GD	124.586	18.5109	0.000980329	0.00461082	0.743593	0.516671	0.105106	0.205648	-0.226922	-0.516671	-0.411565	-0.311023	-0.743593	-0.105106	0.411565	0.100542	-0.332028	-0.205648	0.311023	-0.100542	-0.43257	0.226922	0.743593	0.332028	0.43257
25571	gi_epithelial	PSMA5	1129.04	15.5727	0.00364953	0.0131959	0.803265	-0.00398753	-0.740039	-0.803265	-0.747787	0.00398753	-0.736052	-0.799278	-0.743799	0.740039	0.736052	-0.0632259	-0.00774725	0.803265	0.799278	0.0632259	0.0554786	0.747787	0.743799	0.00774725	-0.0554786
3558	gi_epithelial	CDK4	112.973	12.6081	0.0133585	0.0369505	0.743867	0.536992	0.291624	0.375085	-0.206875	-0.536992	-0.245368	-0.161907	-0.743867	-0.291624	0.245368	0.0834614	-0.498499	-0.375085	0.161907	-0.0834614	-0.58196	0.206875	0.743867	0.498499	0.58196
3704	gi_epithelial	CENPJ	83.3457	28.6554	9.1842e-06	0.000104919	2.18693	2.18693	1.48478	1.49418	1.44213	-2.18693	-0.702149	-0.69275	-0.744799	-1.48478	0.702149	0.00939925	-0.04265	-1.49418	0.69275	-0.00939925	-0.0520493	-1.44213	0.744799	0.04265	0.0520493
14178	gi_epithelial	FANCG	61.9818	21.7806	0.000221609	0.00140257	1.68134	1.68134	1.28607	1.35589	0.936511	-1.68134	-0.395269	-0.325449	-0.744824	-1.28607	0.395269	0.0698191	-0.349556	-1.35589	0.325449	-0.0698191	-0.419375	-0.936511	0.744824	0.349556	0.419375
22089	gi_epithelial	NOLC1	742.367	18.8553	0.00083909	0.00405314	1.15329	-0.210037	-0.730637	-1.15329	-0.955491	0.210037	-0.5206	-0.943253	-0.745453	0.730637	0.5206	-0.422653	-0.224854	1.15329	0.943253	0.422653	0.1978	0.955491	0.745453	0.224854	-0.1978
15211	gi_epithelial	GINS4	145.05	34.0914	7.13717e-07	1.22608e-05	0.913816	0.815898	0.913816	0.636557	0.0704163	-0.815898	0.0979179	-0.179341	-0.745481	-0.913816	-0.0979179	-0.277259	-0.843399	-0.636557	0.179341	0.277259	-0.566141	-0.0704163	0.745481	0.843399	0.566141
18311	gi_epithelial	KIAA0040	197.516	15.7315	0.00340145	0.0124744	1.19731	-0.451441	-0.881228	-1.15475	-1.19731	0.451441	-0.429787	-0.70331	-0.745864	0.881228	0.429787	-0.273523	-0.316077	1.15475	0.70331	0.273523	-0.0425539	1.19731	0.745864	0.316077	0.0425539
18189	gi_epithelial	KCNJ14	117.771	13.4912	0.00910914	0.0272057	0.746641	0.065495	-0.105201	-0.542178	-0.681146	-0.065495	-0.170697	-0.607673	-0.746641	0.105201	0.170697	-0.436976	-0.575944	0.542178	0.607673	0.436976	-0.138968	0.681146	0.746641	0.575944	0.138968
28067	gi_epithelial	RPL7L1	1075.36	22.6423	0.000149256	0.00102169	0.905588	-0.158686	-0.301322	-0.617146	-0.905588	0.158686	-0.142636	-0.45846	-0.746902	0.301322	0.142636	-0.315824	-0.604266	0.617146	0.45846	0.315824	-0.288442	0.905588	0.746902	0.604266	0.288442
31610	gi_epithelial	TBX2	5.74308	13.2742	0.0100108	0.0293821	2.48325	2.39532	2.48325	2.43903	1.64813	-2.39532	0.0879212	0.0437106	-0.747196	-2.48325	-0.0879212	-0.0442106	-0.835117	-2.43903	-0.0437106	0.0442106	-0.790907	-1.64813	0.747196	0.835117	0.790907
31197	gi_epithelial	SULF2	308.736	22.6196	0.000150826	0.00102935	1.76785	1.41444	0.131328	1.76785	0.66667	-1.41444	-1.28311	0.35341	-0.747765	-0.131328	1.28311	1.63652	0.535343	-1.76785	-0.35341	-1.63652	-1.10118	-0.66667	0.747765	-0.535343	1.10118
4246	gi_epithelial	CLUHP3	161.531	11.7497	0.0193131	0.0492724	0.938782	-0.19092	-0.365307	-0.411616	-0.938782	0.19092	-0.174387	-0.220696	-0.747862	0.365307	0.174387	-0.0463095	-0.573475	0.411616	0.220696	0.0463095	-0.527166	0.938782	0.747862	0.573475	0.527166
27345	gi_epithelial	RPGR	190.95	23.6193	9.52057e-05	0.000708547	0.74939	0.711616	0.292815	0.395596	-0.0377738	-0.711616	-0.418801	-0.31602	-0.74939	-0.292815	0.418801	0.102781	-0.330589	-0.395596	0.31602	-0.102781	-0.43337	0.0377738	0.74939	0.330589	0.43337
35216	gi_epithelial	ZNF551	81.5773	18.6438	0.000923247	0.00438852	0.86434	-0.0710984	0.0437266	-0.514201	-0.820614	0.0710984	0.114825	-0.443102	-0.749515	-0.0437266	-0.114825	-0.557927	-0.86434	0.514201	0.443102	0.557927	-0.306413	0.820614	0.749515	0.86434	0.306413
35544	gi_epithelial	ZP3	70.8803	16.6468	0.00226343	0.0089747	0.789136	-0.0316158	0.00767416	-0.303845	-0.781462	0.0316158	0.03929	-0.272229	-0.749846	-0.00767416	-0.03929	-0.311519	-0.789136	0.303845	0.272229	0.311519	-0.477617	0.781462	0.749846	0.789136	0.477617
16968	gi_epithelial	HSPE1	3492.62	27.957	1.2726e-05	0.000137818	0.854399	-0.104267	-0.546832	-0.505666	-0.854399	0.104267	-0.442565	-0.401399	-0.750132	0.546832	0.442565	0.0411652	-0.307568	0.505666	0.401399	-0.0411652	-0.348733	0.854399	0.750132	0.307568	0.348733
33389	gi_epithelial	TUBB	3265.57	22.4506	0.000162992	0.00109541	1.34122	1.34122	1.08455	0.977927	0.589345	-1.34122	-0.256679	-0.363297	-0.75188	-1.08455	0.256679	-0.106619	-0.495201	-0.977927	0.363297	0.106619	-0.388583	-0.589345	0.75188	0.495201	0.388583
29521	gi_epithelial	SHISA5	510.446	19.4404	0.00064382	0.00330889	0.752398	0.180105	-0.34734	-0.356796	-0.572292	-0.180105	-0.527445	-0.536901	-0.752398	0.34734	0.527445	-0.00945607	-0.224953	0.356796	0.536901	0.00945607	-0.215496	0.572292	0.752398	0.224953	0.215496
3068	gi_epithelial	CCDC137	303.329	27.8825	1.31758e-05	0.000141622	0.857217	0.857217	0.178479	0.493038	0.104619	-0.857217	-0.678737	-0.364178	-0.752598	-0.178479	0.678737	0.314559	-0.0738605	-0.493038	0.364178	-0.314559	-0.388419	-0.104619	0.752598	0.0738605	0.388419
30864	gi_epithelial	SRPK1	751.505	14.3816	0.00617177	0.0199419	0.862605	0.502204	-0.3604	-0.322932	-0.250536	-0.502204	-0.862605	-0.825137	-0.752741	0.3604	0.862605	0.037468	0.109864	0.322932	0.825137	-0.037468	0.072396	0.250536	0.752741	-0.109864	-0.072396
18933	gi_epithelial	LAMA3	1846.93	23.9506	8.17167e-05	0.000625126	3.49674	-2.48669	-2.99942	-3.49674	-3.23949	2.48669	-0.512732	-1.01005	-0.752796	2.99942	0.512732	-0.497316	-0.240064	3.49674	1.01005	0.497316	0.257252	3.23949	0.752796	0.240064	-0.257252
32526	gi_epithelial	TNS4	114.008	23.9106	8.32397e-05	0.000634182	2.67032	2.67032	2.10359	1.81284	1.9167	-2.67032	-0.566725	-0.857471	-0.753614	-2.10359	0.566725	-0.290746	-0.186889	-1.81284	0.857471	0.290746	0.103857	-1.9167	0.753614	0.186889	-0.103857
17820	gi_epithelial	INPP4A	69.0566	17.9257	0.00127604	0.00570047	1.08743	-0.186063	-0.593029	-1.08743	-0.939884	0.186063	-0.406966	-0.901367	-0.753821	0.593029	0.406966	-0.494401	-0.346855	1.08743	0.901367	0.494401	0.147546	0.939884	0.753821	0.346855	-0.147546
19158	gi_epithelial	LILRB2	6.71197	14.3541	0.00624663	0.0201111	2.81575	1.2996	2.43779	2.81575	0.545214	-1.2996	1.13819	1.51616	-0.754382	-2.43779	-1.13819	0.377964	-1.89258	-2.81575	-1.51616	-0.377964	-2.27054	-0.545214	0.754382	1.89258	2.27054
16347	gi_epithelial	HK2	232.999	14.9176	0.00487527	0.0165867	1.73076	-0.34936	-1.73076	-1.64393	-1.10446	0.34936	-1.3814	-1.29457	-0.755105	1.73076	1.3814	0.0868306	0.6263	1.64393	1.29457	-0.0868306	0.539469	1.10446	0.755105	-0.6263	-0.539469
20500	gi_epithelial	MRPL2	393.246	14.395	0.00613552	0.0198497	0.756265	0.362848	0.211694	-0.257428	-0.393417	-0.362848	-0.151154	-0.620275	-0.756265	-0.211694	0.151154	-0.469121	-0.605111	0.257428	0.620275	0.469121	-0.13599	0.393417	0.756265	0.605111	0.13599
17960	gi_epithelial	ISG20L2	367.552	39.7198	4.94613e-08	1.32259e-06	1.11864	-0.361992	-0.6933	-0.739754	-1.11864	0.361992	-0.331307	-0.377762	-0.756651	0.6933	0.331307	-0.0464542	-0.425344	0.739754	0.377762	0.0464542	-0.37889	1.11864	0.756651	0.425344	0.37889
31987	gi_epithelial	TIMM23	207.763	17.7901	0.00135627	0.00597578	1.09557	0.222807	-0.275906	-0.87276	-0.534129	-0.222807	-0.498713	-1.09557	-0.756936	0.275906	0.498713	-0.596854	-0.258222	0.87276	1.09557	0.596854	0.338632	0.534129	0.756936	0.258222	-0.338632
32021	gi_epithelial	TKT	2271.79	32.0064	1.90731e-06	2.81349e-05	1.32007	1.32007	0.33976	0.689405	0.562837	-1.32007	-0.980307	-0.630661	-0.757229	-0.33976	0.980307	0.349646	0.223077	-0.689405	0.630661	-0.349646	-0.126569	-0.562837	0.757229	-0.223077	0.126569
34068	gi_epithelial	VCL	682.27	25.4207	4.14012e-05	0.000361347	1.64792	-0.263403	-0.918665	-1.64792	-1.02097	0.263403	-0.655262	-1.38452	-0.757568	0.918665	0.655262	-0.729259	-0.102306	1.64792	1.38452	0.729259	0.626953	1.02097	0.757568	0.102306	-0.626953
21904	gi_epithelial	NGFR	13.6786	35.852	3.10387e-07	6.16071e-06	5.87082	5.36206	5.87082	4.88356	4.60382	-5.36206	0.508758	-0.478499	-0.758242	-5.87082	-0.508758	-0.987257	-1.267	-4.88356	0.478499	0.987257	-0.279743	-4.60382	0.758242	1.267	0.279743
5273	gi_epithelial	DBNDD1	86.4956	17.6604	0.00143766	0.00624737	2.1211	-0.7784	-0.811059	-2.1211	-1.53696	0.7784	-0.0326591	-1.3427	-0.758557	0.811059	0.0326591	-1.31004	-0.725898	2.1211	1.3427	1.31004	0.584146	1.53696	0.758557	0.725898	-0.584146
24555	gi_epithelial	PLAC9	37.7989	11.8815	0.0182544	0.0471625	1.06375	-0.260264	-0.418611	-1.06375	-1.01926	0.260264	-0.158347	-0.803489	-0.758999	0.418611	0.158347	-0.645143	-0.600652	1.06375	0.803489	0.645143	0.0444905	1.01926	0.758999	0.600652	-0.0444905
1869	gi_epithelial	BANF1	1355.07	18.0969	0.00118142	0.00536161	0.759075	0.462003	0.155812	-0.0144967	-0.297072	-0.462003	-0.30619	-0.4765	-0.759075	-0.155812	0.30619	-0.170309	-0.452884	0.0144967	0.4765	0.170309	-0.282575	0.297072	0.759075	0.452884	0.282575
32612	gi_epithelial	TPCN1	170.03	21.0779	0.000305598	0.00181671	1.50472	0.229347	-1.27537	-0.505883	-0.530235	-0.229347	-1.50472	-0.735231	-0.759582	1.27537	1.50472	0.769484	0.745133	0.505883	0.735231	-0.769484	-0.0243518	0.530235	0.759582	-0.745133	0.0243518
5274	gi_epithelial	DBNDD2	8.11181	19.201	0.000717601	0.00357722	1.92025	1.49701	-0.35921	-0.423237	0.736923	-1.49701	-1.85622	-1.92025	-0.760089	0.35921	1.85622	-0.0640269	1.09613	0.423237	1.92025	0.0640269	1.16016	-0.736923	0.760089	-1.09613	-1.16016
22269	gi_epithelial	NR1D1	132.274	14.3943	0.00613728	0.0198523	1.52328	-0.762693	-0.793618	-1.11511	-1.52328	0.762693	-0.0309257	-0.352414	-0.760587	0.793618	0.0309257	-0.321488	-0.729661	1.11511	0.352414	0.321488	-0.408173	1.52328	0.760587	0.729661	0.408173
30232	gi_epithelial	SMIM13	90.5804	16.4391	0.00248312	0.00966689	0.785665	0.599399	0.095715	-0.186266	-0.161193	-0.599399	-0.503684	-0.785665	-0.760592	-0.095715	0.503684	-0.281981	-0.256908	0.186266	0.785665	0.281981	0.0250733	0.161193	0.760592	0.256908	-0.0250733
18720	gi_epithelial	KRT8	18508.2	29.8026	5.3688e-06	6.68273e-05	3.04424	-1.91403	-3.04424	-2.96232	-2.67467	1.91403	-1.13021	-1.04828	-0.760639	3.04424	1.13021	0.0819213	0.369567	2.96232	1.04828	-0.0819213	0.287645	2.67467	0.760639	-0.369567	-0.287645
4831	gi_epithelial	CSTL1	2.06501	19.1653	0.000729285	0.00362142	2.65287	-1.47395	0.418166	-1.6568	-2.2347	1.47395	1.89211	-0.18285	-0.760753	-0.418166	-1.89211	-2.07496	-2.65287	1.6568	0.18285	2.07496	-0.577903	2.2347	0.760753	2.65287	0.577903
34630	gi_epithelial	YRDC	216.269	13.8024	0.00795323	0.0244239	0.814479	0.202508	-0.422014	-0.611971	-0.559435	-0.202508	-0.624522	-0.814479	-0.761943	0.422014	0.624522	-0.189957	-0.137422	0.611971	0.814479	0.189957	0.0525352	0.559435	0.761943	0.137422	-0.0525352
666	gi_epithelial	AKIRIN1	609.896	36.1541	2.68999e-07	5.45505e-06	1.18551	-0.422991	-0.894507	-1.13197	-1.18551	0.422991	-0.471515	-0.708978	-0.762522	0.894507	0.471515	-0.237463	-0.291007	1.13197	0.708978	0.237463	-0.053544	1.18551	0.762522	0.291007	0.053544
978	gi_epithelial	ANKRD52	93.8909	17.5855	0.00148686	0.00641641	0.762676	0.549776	-0.145967	-0.0532521	-0.2129	-0.549776	-0.695743	-0.603028	-0.762676	0.145967	0.695743	0.0927154	-0.0669325	0.0532521	0.603028	-0.0927154	-0.159648	0.2129	0.762676	0.0669325	0.159648
25582	gi_epithelial	PSMB2	1232.21	11.9948	0.0173898	0.045402	0.763149	0.322406	0.043006	-0.242583	-0.440744	-0.322406	-0.2794	-0.564989	-0.763149	-0.043006	0.2794	-0.285589	-0.48375	0.242583	0.564989	0.285589	-0.19816	0.440744	0.763149	0.48375	0.19816
33545	gi_epithelial	UBAC1	477.48	40.6782	3.13336e-08	8.99879e-07	1.80429	1.80429	1.19369	0.992361	1.04109	-1.80429	-0.610604	-0.81193	-0.763204	-1.19369	0.610604	-0.201326	-0.152599	-0.992361	0.81193	0.201326	0.0487262	-1.04109	0.763204	0.152599	-0.0487262
32268	gi_epithelial	TMEM231P1	3.4207	17.3301	0.00166735	0.00703008	2.55915	1.6948	-0.864351	-0.59698	0.931506	-1.6948	-2.55915	-2.29178	-0.76329	0.864351	2.55915	0.26737	1.79586	0.59698	2.29178	-0.26737	1.52849	-0.931506	0.76329	-1.79586	-1.52849
31992	gi_epithelial	TIMM8A	150.884	15.904	0.00315069	0.011722	0.76339	0.752719	0.365115	0.550192	-0.0106711	-0.752719	-0.387604	-0.202527	-0.76339	-0.365115	0.387604	0.185077	-0.375786	-0.550192	0.202527	-0.185077	-0.560863	0.0106711	0.76339	0.375786	0.560863
3320	gi_epithelial	CCT3	1716.31	17.607	0.00147252	0.00636391	0.89284	-0.127958	-0.688494	-0.649246	-0.89284	0.127958	-0.560536	-0.521288	-0.764883	0.688494	0.560536	0.0392481	-0.204347	0.649246	0.521288	-0.0392481	-0.243595	0.89284	0.764883	0.204347	0.243595
14240	gi_epithelial	FBXL19	75.2154	12.7671	0.0124719	0.0350007	0.797537	0.205721	-0.591816	-0.562894	-0.55939	-0.205721	-0.797537	-0.768615	-0.765112	0.591816	0.797537	0.0289221	0.0324252	0.562894	0.768615	-0.0289221	0.00350312	0.55939	0.765112	-0.0324252	-0.00350312
20289	gi_epithelial	MLLT11	44.0656	17.2885	0.00169872	0.00713311	1.78042	1.7075	1.78042	1.24728	0.942269	-1.7075	0.0729205	-0.460219	-0.765227	-1.78042	-0.0729205	-0.53314	-0.838147	-1.24728	0.460219	0.53314	-0.305007	-0.942269	0.765227	0.838147	0.305007
5660	gi_epithelial	DKC1	621.527	12.7739	0.0124353	0.0349327	0.805195	0.805195	0.491472	0.439256	0.0393461	-0.805195	-0.313723	-0.365939	-0.765849	-0.491472	0.313723	-0.052216	-0.452126	-0.439256	0.365939	0.052216	-0.39991	-0.0393461	0.765849	0.452126	0.39991
3837	gi_epithelial	CFL1	9673.78	36.6365	2.14019e-07	4.49528e-06	1.23006	-0.0645005	-1.23006	-0.838613	-0.832731	0.0645005	-1.16556	-0.774113	-0.768231	1.23006	1.16556	0.39145	0.397332	0.838613	0.774113	-0.39145	0.00588196	0.832731	0.768231	-0.397332	-0.00588196
1067	gi_epithelial	AP2A1	271.614	25.5086	3.97474e-05	0.000349284	0.769593	0.449162	-0.133927	-0.254026	-0.320431	-0.449162	-0.583089	-0.703188	-0.769593	0.133927	0.583089	-0.120099	-0.186504	0.254026	0.703188	0.120099	-0.0664051	0.320431	0.769593	0.186504	0.0664051
29038	gi_epithelial	SCNM1	250.603	40.3319	3.69558e-08	1.03391e-06	0.770366	0.101118	0.0201744	-0.21225	-0.669249	-0.101118	-0.0809432	-0.313368	-0.770366	-0.0201744	0.0809432	-0.232425	-0.689423	0.21225	0.313368	0.232425	-0.456998	0.669249	0.770366	0.689423	0.456998
5050	gi_epithelial	CYC1	1867.71	15.9706	0.0030589	0.0114239	1.00655	0.69625	-0.310297	-0.216006	-0.0749629	-0.69625	-1.00655	-0.912256	-0.771213	0.310297	1.00655	0.0942912	0.235334	0.216006	0.912256	-0.0942912	0.141043	0.0749629	0.771213	-0.235334	-0.141043
4185	gi_epithelial	CLIC1	4861.78	28.5105	9.82763e-06	0.000110914	1.07141	-0.30008	-0.883084	-0.825756	-1.07141	0.30008	-0.583004	-0.525676	-0.77133	0.883084	0.583004	0.0573276	-0.188327	0.825756	0.525676	-0.0573276	-0.245654	1.07141	0.77133	0.188327	0.245654
2988	gi_epithelial	CBL	211.669	30.9471	3.13848e-06	4.24862e-05	0.809937	0.809937	0.537336	0.223569	0.0382646	-0.809937	-0.272601	-0.586368	-0.771672	-0.537336	0.272601	-0.313767	-0.499071	-0.223569	0.586368	0.313767	-0.185304	-0.0382646	0.771672	0.499071	0.185304
15758	gi_epithelial	GSKIP	503.549	25.641	3.73808e-05	0.000332322	1.52255	0.262795	-1.25976	-0.851444	-0.509177	-0.262795	-1.52255	-1.11424	-0.771972	1.25976	1.52255	0.408312	0.750579	0.851444	1.11424	-0.408312	0.342267	0.509177	0.771972	-0.750579	-0.342267
3590	gi_epithelial	CDKN2D	109.057	43.4662	8.28114e-09	2.83336e-07	2.03497	2.03497	1.89384	1.98548	1.26294	-2.03497	-0.141126	-0.0494869	-0.772034	-1.89384	0.141126	0.0916391	-0.630908	-1.98548	0.0494869	-0.0916391	-0.722547	-1.26294	0.772034	0.630908	0.722547
18275	gi_epithelial	KDM2A	675.398	34.2131	6.73824e-07	1.17026e-05	0.772349	0.292934	-0.14867	-0.178915	-0.479414	-0.292934	-0.441604	-0.47185	-0.772349	0.14867	0.441604	-0.0302451	-0.330744	0.178915	0.47185	0.0302451	-0.300499	0.479414	0.772349	0.330744	0.300499
1031	gi_epithelial	ANXA11	2671.3	40.9726	2.72311e-08	7.92013e-07	1.629	-0.856458	-1.42116	-1.60045	-1.629	0.856458	-0.564699	-0.743997	-0.772539	1.42116	0.564699	-0.179297	-0.20784	1.60045	0.743997	0.179297	-0.0285426	1.629	0.772539	0.20784	0.0285426
32458	gi_epithelial	TNFRSF11A	310.143	18.8739	0.000832077	0.00402683	2.77797	-0.0479598	-2.77797	-2.10661	-0.820804	0.0479598	-2.73001	-2.05865	-0.772845	2.77797	2.73001	0.671361	1.95717	2.10661	2.05865	-0.671361	1.28581	0.820804	0.772845	-1.95717	-1.28581
1039	gi_epithelial	ANXA4	3085.61	28.83	8.46421e-06	9.80561e-05	1.78389	-0.801329	-1.78389	-1.52691	-1.57433	0.801329	-0.98256	-0.725583	-0.773001	1.78389	0.98256	0.256977	0.209559	1.52691	0.725583	-0.256977	-0.0474183	1.57433	0.773001	-0.209559	0.0474183
29428	gi_epithelial	SFXN4	281.163	11.8728	0.0183224	0.0472846	0.773404	0.402973	-0.245142	-0.152357	-0.370431	-0.402973	-0.648115	-0.555329	-0.773404	0.245142	0.648115	0.0927854	-0.125289	0.152357	0.555329	-0.0927854	-0.218075	0.370431	0.773404	0.125289	0.218075
30607	gi_epithelial	SPATA2	128.176	21.7676	0.000222936	0.00140906	1.40059	-0.626888	-1.11577	-1.28273	-1.40059	0.626888	-0.488884	-0.655838	-0.773699	1.11577	0.488884	-0.166954	-0.284815	1.28273	0.655838	0.166954	-0.117861	1.40059	0.773699	0.284815	0.117861
32222	gi_epithelial	TMEM185B	180.065	27.2211	1.79339e-05	0.000181663	0.921279	-0.147452	-0.345115	-0.780522	-0.921279	0.147452	-0.197662	-0.63307	-0.773826	0.345115	0.197662	-0.435408	-0.576164	0.780522	0.63307	0.435408	-0.140756	0.921279	0.773826	0.576164	0.140756
24253	gi_epithelial	PGP	404.17	14.9454	0.0048159	0.0164255	0.912927	-0.138323	-0.827196	-0.821082	-0.912927	0.138323	-0.688873	-0.682759	-0.774604	0.827196	0.688873	0.00611438	-0.0857307	0.821082	0.682759	-0.00611438	-0.0918451	0.912927	0.774604	0.0857307	0.0918451
17077	gi_epithelial	IDH3A	98.5124	23.9655	8.11577e-05	0.000623169	1.10481	1.10481	0.487136	0.554072	0.330026	-1.10481	-0.617673	-0.550737	-0.774784	-0.487136	0.617673	0.0669361	-0.157111	-0.554072	0.550737	-0.0669361	-0.224047	-0.330026	0.774784	0.157111	0.224047
3386	gi_epithelial	CD300LD	28.3402	13.5496	0.00888049	0.0266622	0.852997	0.852997	0.367658	0.323199	0.0774631	-0.852997	-0.485339	-0.529799	-0.775534	-0.367658	0.485339	-0.0444595	-0.290195	-0.323199	0.529799	0.0444595	-0.245736	-0.0774631	0.775534	0.290195	0.245736
6238	gi_epithelial	EED	185.342	36.1132	2.7426e-07	5.53989e-06	0.802841	0.37117	-0.253723	-0.431671	-0.405508	-0.37117	-0.624893	-0.802841	-0.776678	0.253723	0.624893	-0.177948	-0.151785	0.431671	0.802841	0.177948	0.0261629	0.405508	0.776678	0.151785	-0.0261629
15287	gi_epithelial	GLRX3	727.027	14.3351	0.00629894	0.0202541	1.07356	0.240516	-0.116821	-0.833046	-0.5363	-0.240516	-0.357337	-1.07356	-0.776816	0.116821	0.357337	-0.716225	-0.419479	0.833046	1.07356	0.716225	0.296746	0.5363	0.776816	0.419479	-0.296746
5849	gi_epithelial	DNPH1	1235.11	19.6409	0.000587857	0.00307429	1.04986	0.249565	-0.800292	-0.354061	-0.527335	-0.249565	-1.04986	-0.603627	-0.7769	0.800292	1.04986	0.446231	0.272957	0.354061	0.603627	-0.446231	-0.173274	0.527335	0.7769	-0.272957	0.173274
3406	gi_epithelial	CD47	1095.44	12.8728	0.0119146	0.0337828	0.835622	0.420422	0.172603	-0.4152	-0.356487	-0.420422	-0.247819	-0.835622	-0.776909	-0.172603	0.247819	-0.587803	-0.52909	0.4152	0.835622	0.587803	0.0587129	0.356487	0.776909	0.52909	-0.0587129
25047	gi_epithelial	PPIC	737.594	36.1241	2.72847e-07	5.52507e-06	1.07911	0.0337998	-1.04531	-0.838756	-0.74364	-0.0337998	-1.07911	-0.872556	-0.77744	1.04531	1.07911	0.206553	0.301669	0.838756	0.872556	-0.206553	0.0951161	0.74364	0.77744	-0.301669	-0.0951161
30705	gi_epithelial	SPHK2	74.4935	13.0167	0.0111943	0.0321402	0.778771	0.745715	0.118686	-0.0330557	-0.031924	-0.745715	-0.627029	-0.778771	-0.777639	-0.118686	0.627029	-0.151742	-0.15061	0.0330557	0.778771	0.151742	0.00113163	0.031924	0.777639	0.15061	-0.00113163
6847	gi_epithelial	ENST00000366255	38.0371	12.3184	0.015134	0.0408452	0.777821	0.466239	0.173374	-0.0432283	-0.311582	-0.466239	-0.292865	-0.509467	-0.777821	-0.173374	0.292865	-0.216603	-0.484956	0.0432283	0.509467	0.216603	-0.268353	0.311582	0.777821	0.484956	0.268353
25619	gi_epithelial	PSMD11	902.601	14.9728	0.00475801	0.0162658	0.778857	0.326554	0.164299	-0.0843626	-0.452303	-0.326554	-0.162255	-0.410917	-0.778857	-0.164299	0.162255	-0.248662	-0.616602	0.0843626	0.410917	0.248662	-0.36794	0.452303	0.778857	0.616602	0.36794
3423	gi_epithelial	CD79A	5.44194	12.194	0.0159653	0.0425583	3.51342	-2.11254	-2.34472	-3.51342	-2.89241	2.11254	-0.23218	-1.40088	-0.779866	2.34472	0.23218	-1.1687	-0.547686	3.51342	1.40088	1.1687	0.621014	2.89241	0.779866	0.547686	-0.621014
20091	gi_epithelial	METTL1	114.678	17.8279	0.00133343	0.00590297	0.780247	0.357875	-0.354451	0.15617	-0.422373	-0.357875	-0.712326	-0.201705	-0.780247	0.354451	0.712326	0.510621	-0.0679215	-0.15617	0.201705	-0.510621	-0.578543	0.422373	0.780247	0.0679215	0.578543
1607	gi_epithelial	ATP1A3	24.8861	11.8663	0.0183736	0.0473612	0.823512	0.823512	0.696734	0.20126	0.0429554	-0.823512	-0.126778	-0.622253	-0.780557	-0.696734	0.126778	-0.495475	-0.653779	-0.20126	0.622253	0.495475	-0.158305	-0.0429554	0.780557	0.653779	0.158305
5253	gi_epithelial	DAXX	318.299	28.9113	8.14854e-06	9.50416e-05	0.798043	0.121938	-0.363981	-0.676105	-0.658908	-0.121938	-0.485919	-0.798043	-0.780846	0.363981	0.485919	-0.312124	-0.294927	0.676105	0.798043	0.312124	0.0171971	0.658908	0.780846	0.294927	-0.0171971
25633	gi_epithelial	PSMD8	1690.76	20.3927	0.000417702	0.00233212	0.781103	0.23989	-0.154019	-0.280156	-0.541213	-0.23989	-0.393909	-0.520046	-0.781103	0.154019	0.393909	-0.126137	-0.387194	0.280156	0.520046	0.126137	-0.261057	0.541213	0.781103	0.387194	0.261057
32707	gi_epithelial	TRAF2	109.499	16.6268	0.00228372	0.00903255	0.782508	0.162714	-0.349297	-0.251134	-0.619795	-0.162714	-0.512011	-0.413848	-0.782508	0.349297	0.512011	0.0981626	-0.270497	0.251134	0.413848	-0.0981626	-0.36866	0.619795	0.782508	0.270497	0.36866
33952	gi_epithelial	USP36	320.192	18.7723	0.000871182	0.00417968	0.979854	-0.196186	-0.651171	-0.278353	-0.979854	0.196186	-0.454985	-0.0821674	-0.783669	0.651171	0.454985	0.372817	-0.328684	0.278353	0.0821674	-0.372817	-0.701501	0.979854	0.783669	0.328684	0.701501
33104	gi_epithelial	TRIM7	198.58	25.0031	5.02377e-05	0.000423203	1.56201	1.56201	0.329597	0.602242	0.777928	-1.56201	-1.23241	-0.959765	-0.784079	-0.329597	1.23241	0.272645	0.448331	-0.602242	0.959765	-0.272645	0.175685	-0.777928	0.784079	-0.448331	-0.175685
33658	gi_epithelial	UBFD1	183.042	27.7138	1.42548e-05	0.000150786	0.815117	-0.030751	-0.483349	-0.59847	-0.815117	0.030751	-0.452598	-0.567719	-0.784366	0.483349	0.452598	-0.115121	-0.331768	0.59847	0.567719	0.115121	-0.216647	0.815117	0.784366	0.331768	0.216647
4009	gi_epithelial	CHTF18	71.3987	31.1813	2.81146e-06	3.86703e-05	1.83348	1.83348	1.06608	1.14424	1.04858	-1.83348	-0.767396	-0.689241	-0.784895	-1.06608	0.767396	0.078155	-0.0174987	-1.14424	0.689241	-0.078155	-0.0956537	-1.04858	0.784895	0.0174987	0.0956537
24773	gi_epithelial	POFUT1	166.335	40.7011	3.09942e-08	8.92624e-07	1.00734	0.121959	0.343576	0.306414	-0.663762	-0.121959	0.221617	0.184455	-0.785722	-0.343576	-0.221617	-0.037162	-1.00734	-0.306414	-0.184455	0.037162	-0.970177	0.663762	0.785722	1.00734	0.970177
35180	gi_epithelial	ZNF511	405.921	22.9593	0.000129018	0.000907075	1.23449	0.445232	-0.677738	-0.789256	-0.340589	-0.445232	-1.12297	-1.23449	-0.785821	0.677738	1.12297	-0.111517	0.337149	0.789256	1.23449	0.111517	0.448667	0.340589	0.785821	-0.337149	-0.448667
21584	gi_epithelial	NCAPH	156.226	24.771	5.59347e-05	0.000463574	1.44053	1.44053	1.21308	0.856393	0.654607	-1.44053	-0.22745	-0.584139	-0.785925	-1.21308	0.22745	-0.35669	-0.558476	-0.856393	0.584139	0.35669	-0.201786	-0.654607	0.785925	0.558476	0.201786
34044	gi_epithelial	VAMP5	134.505	19.2462	0.000703074	0.00352488	1.59063	0.879634	1.59063	0.713359	0.0935911	-0.879634	0.710995	-0.166275	-0.786043	-1.59063	-0.710995	-0.87727	-1.49704	-0.713359	0.166275	0.87727	-0.619768	-0.0935911	0.786043	1.49704	0.619768
25183	gi_epithelial	PPRC1	286.018	18.5458	0.000964998	0.00454703	1.00995	-0.223516	-0.735275	-0.984301	-1.00995	0.223516	-0.511759	-0.760785	-0.786433	0.735275	0.511759	-0.249026	-0.274674	0.984301	0.760785	0.249026	-0.025648	1.00995	0.786433	0.274674	0.025648
31982	gi_epithelial	TIMM17A	555.075	16.5535	0.00235969	0.00927367	1.01583	0.393348	-0.278271	-0.622483	-0.394701	-0.393348	-0.671619	-1.01583	-0.78805	0.278271	0.671619	-0.344212	-0.11643	0.622483	1.01583	0.344212	0.227782	0.394701	0.78805	0.11643	-0.227782
31848	gi_epithelial	TFEB	107.212	18.8219	0.000851868	0.00410233	1.19191	0.403146	0.806857	0.0288633	-0.38505	-0.403146	0.40371	-0.374283	-0.788197	-0.806857	-0.40371	-0.777993	-1.19191	-0.0288633	0.374283	0.777993	-0.413914	0.38505	0.788197	1.19191	0.413914
30584	gi_epithelial	SPAG9	1399.71	35.0321	4.57534e-07	8.52199e-06	0.788691	0.119614	-0.24379	-0.193627	-0.669076	-0.119614	-0.363405	-0.313241	-0.788691	0.24379	0.363405	0.0501632	-0.425286	0.193627	0.313241	-0.0501632	-0.475449	0.669076	0.788691	0.425286	0.475449
25881	gi_epithelial	QSOX2	54.6586	17.8071	0.00134595	0.00593538	1.8248	-1.03606	-1.2496	-1.55829	-1.8248	1.03606	-0.213543	-0.522229	-0.788741	1.2496	0.213543	-0.308686	-0.575198	1.55829	0.522229	0.308686	-0.266512	1.8248	0.788741	0.575198	0.266512
2797	gi_epithelial	CACYBP	903.444	21.0722	0.000306406	0.00181889	0.818106	-0.0289675	-0.159299	-0.807148	-0.818106	0.0289675	-0.130332	-0.778181	-0.789139	0.159299	0.130332	-0.647849	-0.658807	0.807148	0.778181	0.647849	-0.010958	0.818106	0.789139	0.658807	0.010958
25570	gi_epithelial	PSMA4	1821.41	15.4618	0.0038333	0.0137157	0.811762	0.698737	0.164305	-0.113025	-0.0905981	-0.698737	-0.534433	-0.811762	-0.789336	-0.164305	0.534433	-0.27733	-0.254903	0.113025	0.811762	0.27733	0.022427	0.0905981	0.789336	0.254903	-0.022427
22083	gi_epithelial	NOL4L	549.242	17.2041	0.00176419	0.00735994	1.84984	-1.06012	-1.46913	-1.25544	-1.84984	1.06012	-0.409001	-0.19532	-0.789711	1.46913	0.409001	0.213681	-0.38071	1.25544	0.19532	-0.213681	-0.594391	1.84984	0.789711	0.38071	0.594391
30650	gi_epithelial	SPATS2L	1892.86	18.7453	0.000881864	0.0042201	1.31841	-0.161667	-0.882819	-1.31841	-0.951545	0.161667	-0.721153	-1.15674	-0.789878	0.882819	0.721153	-0.435591	-0.0687254	1.31841	1.15674	0.435591	0.366866	0.951545	0.789878	0.0687254	-0.366866
1466	gi_epithelial	ASB7	71.3387	16.4398	0.00248242	0.00966596	1.10432	0.0980119	-0.354514	-1.00631	-0.691939	-0.0980119	-0.452526	-1.10432	-0.78995	0.354514	0.452526	-0.651793	-0.337424	1.00631	1.10432	0.651793	0.314369	0.691939	0.78995	0.337424	-0.314369
1582	gi_epithelial	ATIC	403.619	32.341	1.62935e-06	2.47156e-05	1.14909	-0.35907	-0.697262	-1.04501	-1.14909	0.35907	-0.338192	-0.685944	-0.790022	0.697262	0.338192	-0.347752	-0.45183	1.04501	0.685944	0.347752	-0.104078	1.14909	0.790022	0.45183	0.104078
6390	gi_epithelial	EID2	129.174	19.312	0.000682408	0.00344863	0.790328	0.465728	0.237686	-0.302651	-0.324599	-0.465728	-0.228042	-0.768379	-0.790328	-0.237686	0.228042	-0.540337	-0.562286	0.302651	0.768379	0.540337	-0.0219484	0.324599	0.790328	0.562286	0.0219484
4290	gi_epithelial	CNGB3	22.0592	12.6675	0.0130202	0.0362195	1.25428	-0.316361	0.0199438	-1.23433	-1.10676	0.316361	0.336305	-0.917974	-0.790402	-0.0199438	-0.336305	-1.25428	-1.12671	1.23433	0.917974	1.25428	0.127571	1.10676	0.790402	1.12671	-0.127571
26257	gi_epithelial	RBM42	514.777	26.1964	2.88858e-05	0.000270729	0.950148	-0.159655	-0.360658	-0.556723	-0.950148	0.159655	-0.201003	-0.397067	-0.790493	0.360658	0.201003	-0.196065	-0.58949	0.556723	0.397067	0.196065	-0.393425	0.950148	0.790493	0.58949	0.393425
21881	gi_epithelial	NFKB2	344.541	20.5785	0.000383792	0.0021825	1.20968	-0.419093	-0.697149	-0.774761	-1.20968	0.419093	-0.278056	-0.355667	-0.790584	0.697149	0.278056	-0.0776113	-0.512528	0.774761	0.355667	0.0776113	-0.434917	1.20968	0.790584	0.512528	0.434917
33472	gi_epithelial	TWISTNB	308.757	14.4142	0.006084	0.0197296	0.790769	0.639388	0.34757	0.546751	-0.151381	-0.639388	-0.291817	-0.0926366	-0.790769	-0.34757	0.291817	0.199181	-0.498952	-0.546751	0.0926366	-0.199181	-0.698132	0.151381	0.790769	0.498952	0.698132
34309	gi_epithelial	WAS	19.767	19.6125	0.000595479	0.00310862	1.04851	0.117598	0.374733	-0.53787	-0.673781	-0.117598	0.257135	-0.655468	-0.791379	-0.374733	-0.257135	-0.912603	-1.04851	0.53787	0.655468	0.912603	-0.135911	0.673781	0.791379	1.04851	0.135911
29341	gi_epithelial	SERTAD3	284.378	18.1248	0.00116668	0.0053088	0.791934	0.00217659	-0.54661	-0.590136	-0.789758	-0.00217659	-0.548787	-0.592313	-0.791934	0.54661	0.548787	-0.0435262	-0.243148	0.590136	0.592313	0.0435262	-0.199621	0.789758	0.791934	0.243148	0.199621
26714	gi_epithelial	RNA5SP151	84.1889	13.3628	0.00963247	0.0284628	1.16552	1.16552	0.583838	1.07648	0.373331	-1.16552	-0.581685	-0.0890416	-0.792191	-0.583838	0.581685	0.492643	-0.210507	-1.07648	0.0890416	-0.492643	-0.70315	-0.373331	0.792191	0.210507	0.70315
29690	gi_epithelial	SLC16A14	27.7395	20.2939	0.000436901	0.0024183	3.14543	3.08155	3.14543	2.78919	2.28835	-3.08155	0.0638842	-0.292361	-0.793197	-3.14543	-0.0638842	-0.356245	-0.857081	-2.78919	0.292361	0.356245	-0.500836	-2.28835	0.793197	0.857081	0.500836
3327	gi_epithelial	CCT6A	1603.19	12.393	0.0146561	0.0398114	0.793984	0.188689	-0.235985	-0.23143	-0.605295	-0.188689	-0.424674	-0.420119	-0.793984	0.235985	0.424674	0.004555	-0.36931	0.23143	0.420119	-0.004555	-0.373865	0.605295	0.793984	0.36931	0.373865
20173	gi_epithelial	MGAT4B	990.024	30.9651	3.11195e-06	4.22383e-05	1.62152	-0.519265	-1.62152	-1.33642	-1.31341	0.519265	-1.10226	-0.817153	-0.794148	1.62152	1.10226	0.285103	0.308108	1.33642	0.817153	-0.285103	0.0230052	1.31341	0.794148	-0.308108	-0.0230052
30250	gi_epithelial	SMIM31	454.171	23.2556	0.000112572	0.000812105	2.74502	0.78232	-1.9627	-0.748516	-0.0124395	-0.78232	-2.74502	-1.53084	-0.79476	1.9627	2.74502	1.21419	1.95026	0.748516	1.53084	-1.21419	0.736077	0.0124395	0.79476	-1.95026	-0.736077
17113	gi_epithelial	IFIT5	68.7459	17.7858	0.00135892	0.00598489	1.27028	-0.475221	-0.534677	-0.9984	-1.27028	0.475221	-0.0594563	-0.523179	-0.79506	0.534677	0.0594563	-0.463723	-0.735604	0.9984	0.523179	0.463723	-0.271881	1.27028	0.79506	0.735604	0.271881
18213	gi_epithelial	KCNK7	34.6243	17.0358	0.00190224	0.0078091	2.53549	2.53549	1.86329	1.18533	1.73943	-2.53549	-0.672201	-1.35016	-0.796055	-1.86329	0.672201	-0.677957	-0.123854	-1.18533	1.35016	0.677957	0.554104	-1.73943	0.796055	0.123854	-0.554104
34558	gi_epithelial	XPR1	149.125	15.2599	0.00419149	0.0146881	1.13716	1.06805	-0.0691129	0.305748	0.27032	-1.06805	-1.13716	-0.7623	-0.797728	0.0691129	1.13716	0.374861	0.339433	-0.305748	0.7623	-0.374861	-0.0354279	-0.27032	0.797728	-0.339433	0.0354279
15856	gi_epithelial	GTSE1	287.102	46.2372	2.19822e-09	9.02237e-08	1.83032	1.83032	1.4362	1.46518	1.03253	-1.83032	-0.394118	-0.365142	-0.797788	-1.4362	0.394118	0.0289766	-0.40367	-1.46518	0.365142	-0.0289766	-0.432647	-1.03253	0.797788	0.40367	0.432647
15977	gi_epithelial	H2BC11	93.5336	12.1494	0.0162742	0.0431534	1.24565	1.24565	1.0429	0.726356	0.447463	-1.24565	-0.202745	-0.51929	-0.798183	-1.0429	0.202745	-0.316545	-0.595438	-0.726356	0.51929	0.316545	-0.278893	-0.447463	0.798183	0.595438	0.278893
25070	gi_epithelial	PPM1G	1117.27	15.3701	0.00399204	0.0141678	0.798395	0.524069	-0.142167	-0.057098	-0.274326	-0.524069	-0.666236	-0.581167	-0.798395	0.142167	0.666236	0.0850688	-0.132159	0.057098	0.581167	-0.0850688	-0.217228	0.274326	0.798395	0.132159	0.217228
3202	gi_epithelial	CCDC96	17.5173	12.7792	0.0124066	0.0348664	1.07922	0.307457	-0.771762	-0.69797	-0.491603	-0.307457	-1.07922	-1.00543	-0.79906	0.771762	1.07922	0.0737916	0.280159	0.69797	1.00543	-0.0737916	0.206367	0.491603	0.79906	-0.280159	-0.206367
16373	gi_epithelial	HLA-E	2856.39	43.5564	7.93187e-09	2.73663e-07	0.986017	-0.186634	-0.503796	-0.738945	-0.986017	0.186634	-0.317162	-0.552311	-0.799383	0.503796	0.317162	-0.235149	-0.482221	0.738945	0.552311	0.235149	-0.247071	0.986017	0.799383	0.482221	0.247071
4912	gi_epithelial	CTNNB1	1557.59	22.5153	0.000158227	0.00107133	0.957081	0.727948	-0.229133	0.102681	-0.0722408	-0.727948	-0.957081	-0.625268	-0.800189	0.229133	0.957081	0.331814	0.156892	-0.102681	0.625268	-0.331814	-0.174921	0.0722408	0.800189	-0.156892	0.174921
15272	gi_epithelial	GLIS3	165.073	16.7817	0.00213106	0.00856047	2.45954	-0.0588896	-2.45954	-1.04902	-0.859402	0.0588896	-2.40065	-0.99013	-0.800512	2.45954	2.40065	1.41052	1.60013	1.04902	0.99013	-1.41052	0.189618	0.859402	0.800512	-1.60013	-0.189618
31001	gi_epithelial	ST6GALNAC4	166.255	18.3135	0.00107159	0.00495281	1.56836	0.47925	-1.08911	-0.483638	-0.321983	-0.47925	-1.56836	-0.962888	-0.801233	1.08911	1.56836	0.60547	0.767125	0.483638	0.962888	-0.60547	0.161655	0.321983	0.801233	-0.767125	-0.161655
31663	gi_epithelial	TCF7L1	58.7165	15.5443	0.00369576	0.0133139	1.59096	1.33335	1.47587	1.59096	0.531653	-1.33335	0.142525	0.257613	-0.801694	-1.47587	-0.142525	0.115088	-0.944219	-1.59096	-0.257613	-0.115088	-1.05931	-0.531653	0.801694	0.944219	1.05931
19364	gi_epithelial	LRR1	115.636	19.2144	0.00071326	0.00356162	1.19828	1.19828	0.38394	0.465834	0.396264	-1.19828	-0.814343	-0.732448	-0.802018	-0.38394	0.814343	0.0818948	0.0123242	-0.465834	0.732448	-0.0818948	-0.0695705	-0.396264	0.802018	-0.0123242	0.0695705
173	gi_epithelial	ACD	99.8113	17.4401	0.00158712	0.00675379	0.802443	0.0671508	-0.20824	-0.227019	-0.735292	-0.0671508	-0.275391	-0.294169	-0.802443	0.20824	0.275391	-0.0187784	-0.527052	0.227019	0.294169	0.0187784	-0.508274	0.735292	0.802443	0.527052	0.508274
610	gi_epithelial	AIFM2	178.645	15.27	0.00417271	0.014647	1.12272	-0.320088	-0.596027	-0.814943	-1.12272	0.320088	-0.275939	-0.494855	-0.802634	0.596027	0.275939	-0.218916	-0.526694	0.814943	0.494855	0.218916	-0.307778	1.12272	0.802634	0.526694	0.307778
23648	gi_epithelial	P3H4	153.175	32.0528	1.86617e-06	2.76471e-05	1.65808	-0.853223	-1.45838	-1.5632	-1.65808	0.853223	-0.60516	-0.709978	-0.804853	1.45838	0.60516	-0.104817	-0.199693	1.5632	0.709978	0.104817	-0.0948753	1.65808	0.804853	0.199693	0.0948753
25910	gi_epithelial	RAB19	5.04676	16.9147	0.00200815	0.00816565	1.96491	1.96491	0.241912	0.203843	1.15907	-1.96491	-1.723	-1.76107	-0.805842	-0.241912	1.723	-0.0380694	0.917157	-0.203843	1.76107	0.0380694	0.955226	-1.15907	0.805842	-0.917157	-0.955226
1071	gi_epithelial	AP2S1	1571.33	19.4447	0.000642565	0.00330409	0.889493	0.841084	0.0842504	-0.0484084	0.0342794	-0.841084	-0.756834	-0.889493	-0.806805	-0.0842504	0.756834	-0.132659	-0.049971	0.0484084	0.889493	0.132659	0.0826879	-0.0342794	0.806805	0.049971	-0.0826879
1842	gi_epithelial	B9D2	78.1936	21.1685	0.000293216	0.00175293	0.807574	0.372743	-0.283243	-0.320447	-0.43483	-0.372743	-0.655987	-0.69319	-0.807574	0.283243	0.655987	-0.0372033	-0.151587	0.320447	0.69319	0.0372033	-0.114384	0.43483	0.807574	0.151587	0.114384
31048	gi_epithelial	STAT5A	96.9522	20.7618	0.000353021	0.00203909	1.27565	-0.465812	-0.549297	-1.12019	-1.27565	0.465812	-0.0834844	-0.654373	-0.809839	0.549297	0.0834844	-0.570889	-0.726355	1.12019	0.654373	0.570889	-0.155466	1.27565	0.809839	0.726355	0.155466
23982	gi_epithelial	PCYT2	296.9	20.7737	0.000351115	0.00203151	1.35081	-0.357962	-1.35081	-1.13976	-1.16868	0.357962	-0.99285	-0.781795	-0.810722	1.35081	0.99285	0.211055	0.182128	1.13976	0.781795	-0.211055	-0.0289274	1.16868	0.810722	-0.182128	0.0289274
30661	gi_epithelial	SPDL1	158.78	19.5894	0.000601758	0.00313741	1.16518	1.16518	0.535808	0.381636	0.353737	-1.16518	-0.629376	-0.783547	-0.811447	-0.535808	0.629376	-0.154171	-0.182071	-0.381636	0.783547	0.154171	-0.0278998	-0.353737	0.811447	0.182071	0.0278998
26390	gi_epithelial	RECQL	112.898	25.1474	4.69895e-05	0.000398945	1.23982	1.23982	1.10145	0.886483	0.426995	-1.23982	-0.138372	-0.35334	-0.812828	-1.10145	0.138372	-0.214968	-0.674456	-0.886483	0.35334	0.214968	-0.459488	-0.426995	0.812828	0.674456	0.459488
1541	gi_epithelial	ATAD5	205.132	22.8937	0.00013297	0.000927813	1.05454	1.05454	0.843726	0.505589	0.240986	-1.05454	-0.21081	-0.548946	-0.813549	-0.843726	0.21081	-0.338136	-0.602739	-0.505589	0.548946	0.338136	-0.264603	-0.240986	0.813549	0.602739	0.264603
14390	gi_epithelial	FGA	9.7531	15.0463	0.00460607	0.0158333	18.2327	-17.419	-12.1848	-15.9643	-18.2327	17.419	5.23424	1.45477	-0.813651	12.1848	-5.23424	-3.77946	-6.04789	15.9643	-1.45477	3.77946	-2.26842	18.2327	0.813651	6.04789	2.26842
34128	gi_epithelial	VIPR1	138.157	25.6051	3.80089e-05	0.000336887	1.88987	1.0477	-0.84217	-0.0898454	0.234037	-1.0477	-1.88987	-1.13755	-0.813666	0.84217	1.88987	0.752325	1.07621	0.0898454	1.13755	-0.752325	0.323883	-0.234037	0.813666	-1.07621	-0.323883
19957	gi_epithelial	MCUR1	413.87	21.5562	0.000245591	0.00152295	0.814165	0.464108	0.324823	-0.285658	-0.350056	-0.464108	-0.139285	-0.749767	-0.814165	-0.324823	0.139285	-0.610482	-0.67488	0.285658	0.749767	0.610482	-0.0643979	0.350056	0.814165	0.67488	0.0643979
29490	gi_epithelial	SH3KBP1	386.341	15.8149	0.00327786	0.0121032	1.99307	-1.04564	-1.99307	-1.71916	-1.85985	1.04564	-0.94743	-0.673514	-0.814208	1.99307	0.94743	0.273916	0.133222	1.71916	0.673514	-0.273916	-0.140694	1.85985	0.814208	-0.133222	0.140694
29803	gi_epithelial	SLC25A33	314.894	21.5226	0.000249386	0.0015409	0.814211	0.0642866	-0.469869	-0.5848	-0.749925	-0.0642866	-0.534156	-0.649087	-0.814211	0.469869	0.534156	-0.114931	-0.280056	0.5848	0.649087	0.114931	-0.165124	0.749925	0.814211	0.280056	0.165124
14108	gi_epithelial	FAM86C2P	25.6361	12.1997	0.0159263	0.0424819	0.814483	0.389838	-0.228291	0.355136	-0.424645	-0.389838	-0.61813	-0.034702	-0.814483	0.228291	0.61813	0.583428	-0.196353	-0.355136	0.034702	-0.583428	-0.779781	0.424645	0.814483	0.196353	0.779781
1837	gi_epithelial	B4GALT5	519.796	25.6923	3.65021e-05	0.000325495	1.24391	-0.429059	-0.813893	-1.0805	-1.24391	0.429059	-0.384834	-0.651445	-0.814854	0.813893	0.384834	-0.266611	-0.43002	1.0805	0.651445	0.266611	-0.16341	1.24391	0.814854	0.43002	0.16341
31735	gi_epithelial	TEDC1	162.534	26.815	2.1666e-05	0.000213371	1.03946	1.03946	0.0476229	0.0375385	0.224573	-1.03946	-0.991836	-1.00192	-0.814886	-0.0476229	0.991836	-0.0100843	0.17695	-0.0375385	1.00192	0.0100843	0.187034	-0.224573	0.814886	-0.17695	-0.187034
27299	gi_epithelial	ROBO4	10.3265	19.8908	0.000524818	0.00280307	2.23807	2.12711	2.23807	1.46635	1.31208	-2.12711	0.110962	-0.660762	-0.81503	-2.23807	-0.110962	-0.771723	-0.925991	-1.46635	0.660762	0.771723	-0.154268	-1.31208	0.81503	0.925991	0.154268
24549	gi_epithelial	PLAAT3	744.824	17.6629	0.00143605	0.00624171	2.39023	-1.5751	-2.21436	-2.00047	-2.39023	1.5751	-0.63926	-0.425368	-0.81513	2.21436	0.63926	0.213892	-0.17587	2.00047	0.425368	-0.213892	-0.389762	2.39023	0.81513	0.17587	0.389762
25507	gi_epithelial	PRSS53	26.938	16.1885	0.00277633	0.010564	0.815572	0.0917571	-0.122312	-0.342989	-0.723815	-0.0917571	-0.214069	-0.434746	-0.815572	0.122312	0.214069	-0.220677	-0.601503	0.342989	0.434746	0.220677	-0.380826	0.723815	0.815572	0.601503	0.380826
31465	gi_epithelial	TAPBP	1417.72	29.3115	6.7571e-06	8.10183e-05	0.83154	0.53707	-0.0887661	-0.29447	-0.279143	-0.53707	-0.625836	-0.83154	-0.816214	0.0887661	0.625836	-0.205703	-0.190377	0.29447	0.83154	0.205703	0.0153263	0.279143	0.816214	0.190377	-0.0153263
30614	gi_epithelial	SPATA2L	73.0936	15.9748	0.0030532	0.0114129	1.12851	-0.312153	-0.912322	-0.806461	-1.12851	0.312153	-0.600169	-0.494308	-0.816356	0.912322	0.600169	0.105861	-0.216187	0.806461	0.494308	-0.105861	-0.322048	1.12851	0.816356	0.216187	0.322048
29196	gi_epithelial	SELENOW	3141.21	31.9991	1.91387e-06	2.82114e-05	0.936049	0.35372	-0.546811	-0.582329	-0.462905	-0.35372	-0.900531	-0.936049	-0.816624	0.546811	0.900531	-0.0355178	0.0839065	0.582329	0.936049	0.0355178	0.119424	0.462905	0.816624	-0.0839065	-0.119424
21772	gi_epithelial	NECTIN1	248.768	97.6626	3.09264e-20	2.05142e-17	3.54751	3.54751	2.43506	2.41486	2.73027	-3.54751	-1.11245	-1.13265	-0.817241	-2.43506	1.11245	-0.0202024	0.295205	-2.41486	1.13265	0.0202024	0.315407	-2.73027	0.817241	-0.295205	-0.315407
6620	gi_epithelial	EMBP1	500.099	14.6528	0.00547817	0.0181777	1.00871	-0.0229666	-0.515048	-1.00871	-0.842029	0.0229666	-0.492081	-0.985739	-0.819062	0.515048	0.492081	-0.493657	-0.326981	1.00871	0.985739	0.493657	0.166676	0.842029	0.819062	0.326981	-0.166676
15143	gi_epithelial	GFOD1	114.795	38.0585	1.08985e-07	2.56121e-06	1.54363	1.54363	0.310668	0.276754	0.723507	-1.54363	-1.23297	-1.26688	-0.820127	-0.310668	1.23297	-0.0339138	0.412839	-0.276754	1.26688	0.0339138	0.446753	-0.723507	0.820127	-0.412839	-0.446753
20366	gi_epithelial	MOGAT3	176.248	24.6353	5.95573e-05	0.000487531	1.42301	1.00493	-0.418073	0.223086	0.183927	-1.00493	-1.42301	-0.781847	-0.821007	0.418073	1.42301	0.64116	0.602	-0.223086	0.781847	-0.64116	-0.0391597	-0.183927	0.821007	-0.602	0.0391597
19750	gi_epithelial	MAP3K20	390.162	20.9352	0.000326169	0.00191247	0.821564	0.654162	0.346786	-0.0924687	-0.167401	-0.654162	-0.307376	-0.746631	-0.821564	-0.346786	0.307376	-0.439255	-0.514188	0.0924687	0.746631	0.439255	-0.0749328	0.167401	0.821564	0.514188	0.0749328
1539	gi_epithelial	ATAD3B	198.725	15.9723	0.00305651	0.0114171	0.954684	-0.132173	-0.601431	-0.759907	-0.954684	0.132173	-0.469258	-0.627734	-0.822511	0.601431	0.469258	-0.158476	-0.353253	0.759907	0.627734	0.158476	-0.194777	0.954684	0.822511	0.353253	0.194777
3016	gi_epithelial	CBX3	1855.63	21.146	0.000296238	0.00176823	0.902603	0.902603	0.430676	0.532837	0.080065	-0.902603	-0.471926	-0.369766	-0.822538	-0.430676	0.471926	0.102161	-0.350611	-0.532837	0.369766	-0.102161	-0.452772	-0.080065	0.822538	0.350611	0.452772
1069	gi_epithelial	AP2B1	1135.26	20.7325	0.000357772	0.00205964	1.01199	0.322365	-0.689625	-0.596279	-0.500901	-0.322365	-1.01199	-0.918643	-0.823266	0.689625	1.01199	0.0933467	0.188724	0.596279	0.918643	-0.0933467	0.0953777	0.500901	0.823266	-0.188724	-0.0953777
15733	gi_epithelial	GRPEL1	485.209	16.4108	0.00251471	0.00977321	0.874495	0.588755	-0.276469	-0.28574	-0.234619	-0.588755	-0.865224	-0.874495	-0.823374	0.276469	0.865224	-0.00927068	0.0418499	0.28574	0.874495	0.00927068	0.0511206	0.234619	0.823374	-0.0418499	-0.0511206
14835	gi_epithelial	G6PD	239.569	13.3974	0.00948893	0.0281227	1.06715	1.06715	0.405244	0.158107	0.24375	-1.06715	-0.661903	-0.90904	-0.823397	-0.405244	0.661903	-0.247137	-0.161494	-0.158107	0.90904	0.247137	0.085643	-0.24375	0.823397	0.161494	-0.085643
31923	gi_epithelial	THEM6	245.321	21.4955	0.000252504	0.00155402	0.832198	-0.0087083	-0.725334	-0.709733	-0.832198	0.0087083	-0.716626	-0.701025	-0.823489	0.725334	0.716626	0.0156016	-0.106863	0.709733	0.701025	-0.0156016	-0.122465	0.832198	0.823489	0.106863	0.122465
14204	gi_epithelial	FASTKD5	82.2097	26.0022	3.16117e-05	0.000289417	1.27177	-0.327125	-0.961071	-1.27177	-1.15094	0.327125	-0.633946	-0.944646	-0.823811	0.961071	0.633946	-0.3107	-0.189865	1.27177	0.944646	0.3107	0.120835	1.15094	0.823811	0.189865	-0.120835
18681	gi_epithelial	KRT20	1270.85	20.6939	0.000364124	0.00208565	5.43832	-1.92857	-5.43832	-4.44765	-2.75314	1.92857	-3.50975	-2.51908	-0.824573	5.43832	3.50975	0.990672	2.68518	4.44765	2.51908	-0.990672	1.69451	2.75314	0.824573	-2.68518	-1.69451
2247	gi_epithelial	BRIX1	473.724	15.8324	0.00325257	0.0120336	0.825386	0.594293	0.458783	0.14104	-0.231093	-0.594293	-0.135511	-0.453253	-0.825386	-0.458783	0.135511	-0.317743	-0.689875	-0.14104	0.453253	0.317743	-0.372133	0.231093	0.825386	0.689875	0.372133
624	gi_epithelial	AJUBA	70.9013	27.5411	1.54498e-05	0.000160533	1.82631	0.558026	1.55833	0.372926	-0.267984	-0.558026	1.0003	-0.185101	-0.82601	-1.55833	-1.0003	-1.1854	-1.82631	-0.372926	0.185101	1.1854	-0.64091	0.267984	0.82601	1.82631	0.64091
34884	gi_epithelial	ZIK1P1	56.1817	14.3725	0.00619635	0.0200056	0.826525	0.791704	0.785174	0.440104	-0.034821	-0.791704	-0.00652927	-0.3516	-0.826525	-0.785174	0.00652927	-0.345071	-0.819995	-0.440104	0.3516	0.345071	-0.474925	0.034821	0.826525	0.819995	0.474925
556	gi_epithelial	AGMO	36.2582	15.4855	0.00379331	0.0136081	1.90533	-0.103993	-1.90533	-0.80612	-0.93053	0.103993	-1.80134	-0.702126	-0.826537	1.90533	1.80134	1.09921	0.974804	0.80612	0.702126	-1.09921	-0.124411	0.93053	0.826537	-0.974804	0.124411
34114	gi_epithelial	VEZT	508.382	19.1328	0.000740096	0.00366095	0.826672	0.327357	-0.382797	-0.230421	-0.499315	-0.327357	-0.710154	-0.557778	-0.826672	0.382797	0.710154	0.152376	-0.116518	0.230421	0.557778	-0.152376	-0.268894	0.499315	0.826672	0.116518	0.268894
8962	gi_epithelial	ENST00000454337	62.7776	14.3582	0.00623542	0.020097	1.23785	-0.411102	-0.529815	-1.03879	-1.23785	0.411102	-0.118713	-0.627688	-0.826744	0.529815	0.118713	-0.508976	-0.708031	1.03879	0.627688	0.508976	-0.199056	1.23785	0.826744	0.708031	0.199056
24944	gi_epithelial	PPFIA3	87.4063	19.1626	0.000730183	0.00362325	1.66791	1.22279	0.0725511	-0.445123	0.395456	-1.22279	-1.15024	-1.66791	-0.827336	-0.0725511	1.15024	-0.517674	0.322905	0.445123	1.66791	0.517674	0.840579	-0.395456	0.827336	-0.322905	-0.840579
26657	gi_epithelial	RMND5A	680.441	41.2357	2.40208e-08	7.0765e-07	1.19039	-0.363031	-0.412415	-0.572041	-1.19039	0.363031	-0.0493838	-0.209009	-0.827355	0.412415	0.0493838	-0.159625	-0.777971	0.572041	0.209009	0.159625	-0.618346	1.19039	0.827355	0.777971	0.618346
20027	gi_epithelial	MED30	220.432	17.1199	0.00183195	0.00758412	0.827456	0.599862	0.294793	0.444855	-0.227594	-0.599862	-0.305069	-0.155007	-0.827456	-0.294793	0.305069	0.150062	-0.522387	-0.444855	0.155007	-0.150062	-0.672449	0.227594	0.827456	0.522387	0.672449
26625	gi_epithelial	RIOK3	1842.67	15.6778	0.00348342	0.0127003	0.920592	0.00133357	-0.919258	-0.705369	-0.826311	-0.00133357	-0.920592	-0.706702	-0.827645	0.919258	0.920592	0.213889	0.0929466	0.705369	0.706702	-0.213889	-0.120943	0.826311	0.827645	-0.0929466	0.120943
25953	gi_epithelial	RAB3IP	637.55	38.1957	1.02106e-07	2.41056e-06	1.13712	-0.308914	-0.779873	-1.04099	-1.13712	0.308914	-0.470959	-0.73208	-0.828211	0.779873	0.470959	-0.26112	-0.357252	1.04099	0.73208	0.26112	-0.0961314	1.13712	0.828211	0.357252	0.0961314
33375	gi_epithelial	TUBA1A	228.615	19.8425	0.000536458	0.0028556	2.99613	2.99613	2.32035	2.60804	2.16702	-2.99613	-0.675783	-0.388091	-0.829109	-2.32035	0.675783	0.287692	-0.153326	-2.60804	0.388091	-0.287692	-0.441018	-2.16702	0.829109	0.153326	0.441018
24247	gi_epithelial	PGM2	236.391	19.5278	0.000618827	0.0032077	1.49378	1.49378	0.394809	0.641429	0.662697	-1.49378	-1.09897	-0.852354	-0.831085	-0.394809	1.09897	0.24662	0.267888	-0.641429	0.852354	-0.24662	0.0212682	-0.662697	0.831085	-0.267888	-0.0212682
1448	gi_epithelial	ASAP1	205.967	15.4975	0.00377322	0.0135444	0.963699	0.732519	0.864391	0.826978	-0.0993088	-0.732519	0.131871	0.0944593	-0.831828	-0.864391	-0.131871	-0.0374122	-0.963699	-0.826978	-0.0944593	0.0374122	-0.926287	0.0993088	0.831828	0.963699	0.926287
29172	gi_epithelial	SECTM1	115.297	13.834	0.00784422	0.0241504	1.24951	-0.416608	-0.0275298	-1.09068	-1.24951	0.416608	0.389078	-0.674067	-0.832904	0.0275298	-0.389078	-1.06315	-1.22198	1.09068	0.674067	1.06315	-0.158836	1.24951	0.832904	1.22198	0.158836
25792	gi_epithelial	PTPRU	40.8706	12.8207	0.012186	0.0343984	1.54167	-0.708516	-0.0830265	-1.13254	-1.54167	0.708516	0.62549	-0.424023	-0.833159	0.0830265	-0.62549	-1.04951	-1.45865	1.13254	0.424023	1.04951	-0.409136	1.54167	0.833159	1.45865	0.409136
576	gi_epithelial	AGTRAP	292.031	28.5398	9.69367e-06	0.000109643	0.899577	0.899577	0.781811	0.471311	0.0658156	-0.899577	-0.117766	-0.428267	-0.833762	-0.781811	0.117766	-0.3105	-0.715995	-0.471311	0.428267	0.3105	-0.405495	-0.0658156	0.833762	0.715995	0.405495
16167	gi_epithelial	HCCS	259.73	21.2652	0.000280537	0.00169169	0.833849	0.184373	-0.479235	-0.430566	-0.649475	-0.184373	-0.663608	-0.61494	-0.833849	0.479235	0.663608	0.0486684	-0.170241	0.430566	0.61494	-0.0486684	-0.218909	0.649475	0.833849	0.170241	0.218909
2990	gi_epithelial	CBLC	360.984	24.6531	5.90698e-05	0.000484504	1.29912	-0.204319	-1.29912	-1.05016	-1.03855	0.204319	-1.0948	-0.845839	-0.834227	1.29912	1.0948	0.248963	0.260574	1.05016	0.845839	-0.248963	0.0116113	1.03855	0.834227	-0.260574	-0.0116113
26122	gi_epithelial	RAPGEF5	207.626	16.2728	0.0026741	0.0102493	1.25936	1.25936	0.484726	0.792041	0.424647	-1.25936	-0.774638	-0.467323	-0.834717	-0.484726	0.774638	0.307315	-0.0600787	-0.792041	0.467323	-0.307315	-0.367394	-0.424647	0.834717	0.0600787	0.367394
11871	gi_epithelial	ENST00000594664	70.9762	24.8205	5.46682e-05	0.000454934	2.23925	1.16288	-0.508451	-1.07636	0.328146	-1.16288	-1.67133	-2.23925	-0.834737	0.508451	1.67133	-0.567912	0.836597	1.07636	2.23925	0.567912	1.40451	-0.328146	0.834737	-0.836597	-1.40451
21593	gi_epithelial	NCEH1	449.569	21.6105	0.000239558	0.00149124	1.94865	-1.11361	-1.13161	-1.71293	-1.94865	1.11361	-0.018003	-0.599323	-0.835039	1.13161	0.018003	-0.58132	-0.817036	1.71293	0.599323	0.58132	-0.235716	1.94865	0.835039	0.817036	0.235716
31606	gi_epithelial	TBX10	16.7028	44.9877	3.99938e-09	1.51733e-07	4.75757	2.85226	-1.90531	0.963784	2.01705	-2.85226	-4.75757	-1.88848	-0.835215	1.90531	4.75757	2.86909	3.92236	-0.963784	1.88848	-2.86909	1.05327	-2.01705	0.835215	-3.92236	-1.05327
17032	gi_epithelial	HUS1	163.26	25.3639	4.25058e-05	0.000368796	0.835476	0.621215	0.0727985	0.458394	-0.21426	-0.621215	-0.548417	-0.162821	-0.835476	-0.0727985	0.548417	0.385596	-0.287059	-0.458394	0.162821	-0.385596	-0.672655	0.21426	0.835476	0.287059	0.672655
31858	gi_epithelial	TFR2	27.388	15.1922	0.00431869	0.0150471	0.897287	-0.0616341	-0.214396	-0.609187	-0.897287	0.0616341	-0.152762	-0.547553	-0.835653	0.214396	0.152762	-0.394791	-0.682891	0.609187	0.547553	0.394791	-0.2881	0.897287	0.835653	0.682891	0.2881
32607	gi_epithelial	TP63	144.635	159.756	1.64884e-33	8.47629e-30	6.5993	6.5993	5.75481	5.8384	5.76249	-6.5993	-0.844488	-0.760896	-0.836803	-5.75481	0.844488	0.0835919	0.00768525	-5.8384	0.760896	-0.0835919	-0.0759067	-5.76249	0.836803	-0.00768525	0.0759067
5848	gi_epithelial	DNPEP	467.902	34.4921	5.90611e-07	1.04426e-05	0.837925	0.127726	-0.647357	-0.61189	-0.710199	-0.127726	-0.775083	-0.739616	-0.837925	0.647357	0.775083	0.0354674	-0.0628424	0.61189	0.739616	-0.0354674	-0.0983098	0.710199	0.837925	0.0628424	0.0983098
29811	gi_epithelial	SLC25A39	830.881	17.5452	0.00151396	0.00650862	0.907549	-0.0688473	-0.735706	-0.686066	-0.907549	0.0688473	-0.666859	-0.617219	-0.838702	0.735706	0.666859	0.0496399	-0.171843	0.686066	0.617219	-0.0496399	-0.221483	0.907549	0.838702	0.171843	0.221483
18606	gi_epithelial	KRT18	14665.7	39.6334	5.15384e-08	1.36831e-06	2.51858	-1.56697	-2.51858	-2.45526	-2.40612	1.56697	-0.951605	-0.888288	-0.839148	2.51858	0.951605	0.0633173	0.112457	2.45526	0.888288	-0.0633173	0.0491397	2.40612	0.839148	-0.112457	-0.0491397
35384	gi_epithelial	ZNF730	3.56463	14.538	0.00576192	0.0188847	5.86507	5.86507	5.39777	5.14701	5.02363	-5.86507	-0.467301	-0.718063	-0.841438	-5.39777	0.467301	-0.250762	-0.374137	-5.14701	0.718063	0.250762	-0.123375	-5.02363	0.841438	0.374137	0.123375
383	gi_epithelial	ADAMTSL2	16.4136	12.9144	0.0117015	0.0332922	0.923849	0.923849	0.922368	0.465069	0.082084	-0.923849	-0.00148128	-0.45878	-0.841765	-0.922368	0.00148128	-0.457299	-0.840284	-0.465069	0.45878	0.457299	-0.382985	-0.082084	0.841765	0.840284	0.382985
35001	gi_epithelial	ZNF239	15.103	15.2716	0.00416977	0.0146444	1.87903	-1.03702	-1.13957	-1.54923	-1.87903	1.03702	-0.102558	-0.512216	-0.842012	1.13957	0.102558	-0.409658	-0.739454	1.54923	0.512216	0.409658	-0.329796	1.87903	0.842012	0.739454	0.329796
25697	gi_epithelial	PTGES3	2922.18	18.629	0.000929401	0.00441165	0.84261	0.29323	-0.235326	-0.0984942	-0.54938	-0.29323	-0.528556	-0.391724	-0.84261	0.235326	0.528556	0.136832	-0.314054	0.0984942	0.391724	-0.136832	-0.450886	0.54938	0.84261	0.314054	0.450886
25583	gi_epithelial	PSMB3	1706.32	22.2497	0.000178739	0.00117953	0.842731	0.0432097	-0.333292	-0.503507	-0.799521	-0.0432097	-0.376501	-0.546717	-0.842731	0.333292	0.376501	-0.170215	-0.466229	0.503507	0.546717	0.170215	-0.296014	0.799521	0.842731	0.466229	0.296014
1063	gi_epithelial	AP1S1	642.3	26.0797	3.04954e-05	0.000281579	1.2945	0.543245	-0.751259	-0.393437	-0.299771	-0.543245	-1.2945	-0.936683	-0.843016	0.751259	1.2945	0.357822	0.451488	0.393437	0.936683	-0.357822	0.0936661	0.299771	0.843016	-0.451488	-0.0936661
25696	gi_epithelial	PTGES2	557.631	17.1687	0.00179236	0.00745473	0.99156	-0.148536	-0.82264	-0.831904	-0.99156	0.148536	-0.674104	-0.683368	-0.843024	0.82264	0.674104	-0.00926391	-0.16892	0.831904	0.683368	0.00926391	-0.159656	0.99156	0.843024	0.16892	0.159656
29695	gi_epithelial	SLC16A4	92.5797	19.5739	0.00060602	0.00315403	1.1734	0.742053	-0.153011	-0.431346	-0.101545	-0.742053	-0.895064	-1.1734	-0.843597	0.153011	0.895064	-0.278335	0.0514664	0.431346	1.1734	0.278335	0.329801	0.101545	0.843597	-0.0514664	-0.329801
20545	gi_epithelial	MRPL47	710.871	18.2993	0.00107848	0.00497908	0.844648	0.244679	-0.215137	-0.405712	-0.599969	-0.244679	-0.459816	-0.650392	-0.844648	0.215137	0.459816	-0.190575	-0.384832	0.405712	0.650392	0.190575	-0.194256	0.599969	0.844648	0.384832	0.194256
34641	gi_epithelial	YWHAB	3913.3	18.7874	0.000865241	0.00415797	0.845386	0.274605	-0.412212	-0.236746	-0.57078	-0.274605	-0.686817	-0.511351	-0.845386	0.412212	0.686817	0.175466	-0.158568	0.236746	0.511351	-0.175466	-0.334034	0.57078	0.845386	0.158568	0.334034
389	gi_epithelial	ADAR	689.471	50.1183	3.41124e-10	1.8267e-08	0.990779	-0.144813	-0.713754	-0.73801	-0.990779	0.144813	-0.56894	-0.593196	-0.845965	0.713754	0.56894	-0.0242561	-0.277025	0.73801	0.593196	0.0242561	-0.252769	0.990779	0.845965	0.277025	0.252769
27207	gi_epithelial	RNF145	878.044	16.4485	0.00247273	0.0096319	0.846391	0.683771	-0.0586795	0.494667	-0.16262	-0.683771	-0.742451	-0.189104	-0.846391	0.0586795	0.742451	0.553347	-0.103941	-0.494667	0.189104	-0.553347	-0.657287	0.16262	0.846391	0.103941	0.657287
11477	gi_epithelial	ENST00000569073	7.80229	15.0335	0.00463225	0.0159073	2.11618	2.11618	1.2962	2.10374	1.26696	-2.11618	-0.819985	-0.0124443	-0.849224	-1.2962	0.819985	0.807541	-0.0292387	-2.10374	0.0124443	-0.807541	-0.83678	-1.26696	0.849224	0.0292387	0.83678
33806	gi_epithelial	UNC93B1	429.377	43.0186	1.02563e-08	3.35828e-07	2.05775	-1.20852	-1.77917	-1.52614	-2.05775	1.20852	-0.57065	-0.317623	-0.849229	1.77917	0.57065	0.253027	-0.278579	1.52614	0.317623	-0.253027	-0.531606	2.05775	0.849229	0.278579	0.531606
5620	gi_epithelial	DHX38	111.117	24.3093	6.92437e-05	0.000547848	0.924077	0.57529	-0.348008	-0.348787	-0.27411	-0.57529	-0.923298	-0.924077	-0.8494	0.348008	0.923298	-0.00077903	0.073898	0.348787	0.924077	0.00077903	0.0746771	0.27411	0.8494	-0.073898	-0.0746771
35241	gi_epithelial	ZNF574	101.066	26.4629	2.55212e-05	0.000244191	0.849472	0.392789	-0.0336831	-0.114914	-0.456682	-0.392789	-0.426473	-0.507703	-0.849472	0.0336831	0.426473	-0.0812306	-0.422999	0.114914	0.507703	0.0812306	-0.341768	0.456682	0.849472	0.422999	0.341768
13773	gi_epithelial	EXT1	456.776	25.7452	3.56164e-05	0.000319398	1.02556	-0.176049	-1.00938	-0.968172	-1.02556	0.176049	-0.833326	-0.792123	-0.849511	1.00938	0.833326	0.0412034	-0.0161843	0.968172	0.792123	-0.0412034	-0.0573877	1.02556	0.849511	0.0161843	0.0573877
14103	gi_epithelial	FAM83H	387.711	12.2347	0.0156886	0.0420373	1.09735	-0.247744	-0.865899	-0.762519	-1.09735	0.247744	-0.618154	-0.514775	-0.849607	0.865899	0.618154	0.10338	-0.231452	0.762519	0.514775	-0.10338	-0.334832	1.09735	0.849607	0.231452	0.334832
27184	gi_epithelial	RNF114	547.14	30.5209	3.8335e-06	5.0434e-05	1.0244	-0.174317	-0.476951	-0.281303	-1.0244	0.174317	-0.302634	-0.106986	-0.850083	0.476951	0.302634	0.195648	-0.547449	0.281303	0.106986	-0.195648	-0.743097	1.0244	0.850083	0.547449	0.743097
2910	gi_epithelial	CARD18	34.6605	16.2916	0.00265185	0.010183	1.17383	0.48048	0.804163	0.0821874	-0.369664	-0.48048	0.323683	-0.398292	-0.850143	-0.804163	-0.323683	-0.721975	-1.17383	-0.0821874	0.398292	0.721975	-0.451851	0.369664	0.850143	1.17383	0.451851
2869	gi_epithelial	CAP1	164.824	23.7439	8.9894e-05	0.000673893	1.26604	0.67599	-0.590054	-0.420863	-0.174481	-0.67599	-1.26604	-1.09685	-0.850472	0.590054	1.26604	0.169191	0.415572	0.420863	1.09685	-0.169191	0.246382	0.174481	0.850472	-0.415572	-0.246382
34780	gi_epithelial	ZDHHC1	80.0466	11.8323	0.0186426	0.0478944	0.881207	0.838025	-0.0148602	-0.0431819	-0.0141712	-0.838025	-0.852885	-0.881207	-0.852196	0.0148602	0.852885	-0.0283218	0.000688942	0.0431819	0.881207	0.0283218	0.0290107	0.0141712	0.852196	-0.000688942	-0.0290107
1948	gi_epithelial	BCL3	988.727	12.9738	0.0114043	0.0326111	1.18282	-0.330234	-0.668616	-0.599577	-1.18282	0.330234	-0.338382	-0.269344	-0.852588	0.668616	0.338382	0.0690386	-0.514206	0.599577	0.269344	-0.0690386	-0.583244	1.18282	0.852588	0.514206	0.583244
15741	gi_epithelial	GRWD1	218.764	20.4066	0.000415057	0.0023205	0.856128	0.343089	-0.0684859	-0.404008	-0.513039	-0.343089	-0.411575	-0.747097	-0.856128	0.0684859	0.411575	-0.335522	-0.444553	0.404008	0.747097	0.335522	-0.109031	0.513039	0.856128	0.444553	0.109031
2654	gi_epithelial	C4orf48	500.59	12.7668	0.0124732	0.0350007	3.22971	-1.42155	-1.67431	-3.22971	-2.27795	1.42155	-0.252756	-1.80816	-0.856397	1.67431	0.252756	-1.5554	-0.603641	3.22971	1.80816	1.5554	0.95176	2.27795	0.856397	0.603641	-0.95176
102	gi_epithelial	ABHD14A-ACY1	24.6559	16.0174	0.00299593	0.011238	1.30774	0.942345	-0.365399	-0.0125586	0.085464	-0.942345	-1.30774	-0.954904	-0.856881	0.365399	1.30774	0.35284	0.450863	0.0125586	0.954904	-0.35284	0.0980225	-0.085464	0.856881	-0.450863	-0.0980225
31720	gi_epithelial	TDRKH	18.9461	18.7266	0.000889356	0.00425199	1.42481	-0.567846	-0.693771	-1.20332	-1.42481	0.567846	-0.125925	-0.635472	-0.856962	0.693771	0.125925	-0.509547	-0.731037	1.20332	0.635472	0.509547	-0.22149	1.42481	0.856962	0.731037	0.22149
29207	gi_epithelial	SEMA3E	74.06	22.6147	0.000151164	0.00103097	2.09969	-1.1582	0.0683236	-2.03137	-2.01534	1.1582	1.22653	-0.873164	-0.857142	-0.0683236	-1.22653	-2.09969	-2.08367	2.03137	0.873164	2.09969	0.0160217	2.01534	0.857142	2.08367	-0.0160217
25093	gi_epithelial	PPP1R13L	289.049	32.0494	1.86911e-06	2.76707e-05	0.912697	0.912697	0.548489	0.0207551	0.0554473	-0.912697	-0.364208	-0.891942	-0.85725	-0.548489	0.364208	-0.527734	-0.493042	-0.0207551	0.891942	0.527734	0.0346922	-0.0554473	0.85725	0.493042	-0.0346922
3737	gi_epithelial	CEP170	108.966	17.1224	0.00182991	0.00757722	0.88386	0.88386	0.534928	0.0132833	0.0262998	-0.88386	-0.348932	-0.870577	-0.85756	-0.534928	0.348932	-0.521645	-0.508628	-0.0132833	0.870577	0.521645	0.0130165	-0.0262998	0.85756	0.508628	-0.0130165
24942	gi_epithelial	PPFIA1	442.771	41.9518	1.70699e-08	5.27041e-07	1.07832	-0.220205	-0.910171	-0.726166	-1.07832	0.220205	-0.689966	-0.505961	-0.858111	0.910171	0.689966	0.184005	-0.168145	0.726166	0.505961	-0.184005	-0.35215	1.07832	0.858111	0.168145	0.35215
24783	gi_epithelial	POLD1	53.1756	18.1357	0.00116097	0.00528751	0.858491	0.768281	0.314005	0.201281	-0.09021	-0.768281	-0.454276	-0.567	-0.858491	-0.314005	0.454276	-0.112724	-0.404215	-0.201281	0.567	0.112724	-0.291491	0.09021	0.858491	0.404215	0.291491
17980	gi_epithelial	ITGA2	732.352	12.4247	0.0144575	0.0393867	1.71859	0.359057	-1.35954	-0.845766	-0.49974	-0.359057	-1.71859	-1.20482	-0.858796	1.35954	1.71859	0.513769	0.859795	0.845766	1.20482	-0.513769	0.346026	0.49974	0.858796	-0.859795	-0.346026
25309	gi_epithelial	PRIM2	115.055	19.3061	0.000684241	0.00345447	0.85899	0.451001	0.378461	0.021261	-0.407989	-0.451001	-0.0725396	-0.42974	-0.85899	-0.378461	0.0725396	-0.3572	-0.786451	-0.021261	0.42974	0.3572	-0.42925	0.407989	0.85899	0.786451	0.42925
34067	gi_epithelial	VCAN	50.4419	18.7216	0.000891363	0.00425961	3.7271	3.69819	3.7271	2.22108	2.8384	-3.69819	0.0289122	-1.47711	-0.85979	-3.7271	-0.0289122	-1.50602	-0.888702	-2.22108	1.47711	1.50602	0.617318	-2.8384	0.85979	0.888702	-0.617318
4099	gi_epithelial	CKS2	1154.58	29.1139	7.41169e-06	8.77412e-05	1.35727	1.35727	0.926852	1.30782	0.497225	-1.35727	-0.430423	-0.0494591	-0.860049	-0.926852	0.430423	0.380963	-0.429627	-1.30782	0.0494591	-0.380963	-0.81059	-0.497225	0.860049	0.429627	0.81059
24588	gi_epithelial	PLD4	3.76591	12.2401	0.0156524	0.0419637	2.98044	2.08521	2.98044	1.6259	1.22491	-2.08521	0.895236	-0.45931	-0.860292	-2.98044	-0.895236	-1.35455	-1.75553	-1.6259	0.45931	1.35455	-0.400982	-1.22491	0.860292	1.75553	0.400982
15750	gi_epithelial	GSDMD	683.405	22.6266	0.00015034	0.00102771	1.25049	-0.389897	-1.22865	-0.942594	-1.25049	0.389897	-0.838749	-0.552697	-0.860592	1.22865	0.838749	0.286052	-0.0218434	0.942594	0.552697	-0.286052	-0.307895	1.25049	0.860592	0.0218434	0.307895
34520	gi_epithelial	XDH	129.581	16.9023	0.00201927	0.00819788	1.85013	1.17986	-0.670266	0.44519	0.31883	-1.17986	-1.85013	-0.73467	-0.86103	0.670266	1.85013	1.11546	0.989096	-0.44519	0.73467	-1.11546	-0.12636	-0.31883	0.86103	-0.989096	0.12636
29656	gi_epithelial	SLC10A3	149.41	17.1095	0.00184053	0.00761197	0.862564	0.857685	0.436772	0.470374	-0.00487926	-0.857685	-0.420912	-0.387311	-0.862564	-0.436772	0.420912	0.0336014	-0.441651	-0.470374	0.387311	-0.0336014	-0.475253	0.00487926	0.862564	0.441651	0.475253
20625	gi_epithelial	MRPS35	891.033	27.4428	1.6174e-05	0.000166877	1.09575	-0.155753	-1.09575	-1.09366	-1.01874	0.155753	-0.939993	-0.937911	-0.86299	1.09575	0.939993	0.00208222	0.077003	1.09366	0.937911	-0.00208222	0.0749208	1.01874	0.86299	-0.077003	-0.0749208
24560	gi_epithelial	PLAT	56.335	13.064	0.010967	0.0316958	1.7356	1.7356	1.5678	1.33938	0.870526	-1.7356	-0.167795	-0.396214	-0.865069	-1.5678	0.167795	-0.228419	-0.697274	-1.33938	0.396214	0.228419	-0.468856	-0.870526	0.865069	0.697274	0.468856
5585	gi_epithelial	DHFR	363.837	19.0671	0.000762455	0.0037571	0.963361	0.889972	-0.0733893	-0.0677925	0.0248855	-0.889972	-0.963361	-0.957764	-0.865086	0.0733893	0.963361	0.00559683	0.0982748	0.0677925	0.957764	-0.00559683	0.092678	-0.0248855	0.865086	-0.0982748	-0.092678
31692	gi_epithelial	TCTEX1D2	104.746	30.2075	4.4407e-06	5.70356e-05	2.02774	1.54075	2.02774	1.46518	0.675579	-1.54075	0.486985	-0.0755699	-0.865171	-2.02774	-0.486985	-0.562555	-1.35216	-1.46518	0.0755699	0.562555	-0.789601	-0.675579	0.865171	1.35216	0.789601
1716	gi_epithelial	ATP6V1C1	328.848	39.1403	6.51663e-08	1.66876e-06	0.87439	-0.00883147	-0.0354738	-0.438781	-0.87439	0.00883147	-0.0266423	-0.42995	-0.865559	0.0354738	0.0266423	-0.403307	-0.838916	0.438781	0.42995	0.403307	-0.435609	0.87439	0.865559	0.838916	0.435609
18510	gi_epithelial	KLK4	12.2688	12.6915	0.0128857	0.0359279	0.893136	-0.0245712	-0.760483	-0.692196	-0.893136	0.0245712	-0.735912	-0.667624	-0.868565	0.760483	0.735912	0.0682873	-0.132654	0.692196	0.667624	-0.0682873	-0.200941	0.893136	0.868565	0.132654	0.200941
25822	gi_epithelial	PUSL1	120.979	13.7307	0.0082062	0.0250343	0.868851	0.163195	-0.498041	-0.608139	-0.705656	-0.163195	-0.661236	-0.771334	-0.868851	0.498041	0.661236	-0.110098	-0.207615	0.608139	0.771334	0.110098	-0.0975169	0.705656	0.868851	0.207615	0.0975169
32455	gi_epithelial	TNFRSF10B	360.231	22.6985	0.000145452	0.00100199	1.10251	-0.151752	-1.10251	-0.928393	-1.0208	0.151752	-0.950753	-0.776641	-0.869051	1.10251	0.950753	0.174112	0.0817024	0.928393	0.776641	-0.174112	-0.0924097	1.0208	0.869051	-0.0817024	0.0924097
1889	gi_epithelial	BAX	704.362	25.0935	4.81779e-05	0.000407856	1.18061	0.592346	-0.588265	-0.135733	-0.277813	-0.592346	-1.18061	-0.728078	-0.870159	0.588265	1.18061	0.452532	0.310452	0.135733	0.728078	-0.452532	-0.142081	0.277813	0.870159	-0.310452	0.142081
28442	gi_epithelial	RPS29P5	27.0554	15.1679	0.00436534	0.0151911	1.3139	0.89249	-0.421409	0.258789	0.0213858	-0.89249	-1.3139	-0.633701	-0.871104	0.421409	1.3139	0.680198	0.442795	-0.258789	0.633701	-0.680198	-0.237403	-0.0213858	0.871104	-0.442795	0.237403
3175	gi_epithelial	CCDC74A	42.8209	20.7293	0.000358295	0.00206029	1.982	1.982	1.65601	1.16286	1.1095	-1.982	-0.325989	-0.81914	-0.872497	-1.65601	0.325989	-0.493151	-0.546508	-1.16286	0.81914	0.493151	-0.0533569	-1.1095	0.872497	0.546508	0.0533569
29779	gi_epithelial	SLC25A19	166.33	19.8103	0.000544342	0.00289044	0.872645	0.547195	0.0716039	0.193582	-0.32545	-0.547195	-0.475591	-0.353613	-0.872645	-0.0716039	0.475591	0.121978	-0.397054	-0.193582	0.353613	-0.121978	-0.519032	0.32545	0.872645	0.397054	0.519032
31288	gi_epithelial	SWAP70	294.588	19.2294	0.000708438	0.00354054	0.87323	0.743674	0.0151932	-0.000248499	-0.129557	-0.743674	-0.72848	-0.743922	-0.87323	-0.0151932	0.72848	-0.0154417	-0.14475	0.000248499	0.743922	0.0154417	-0.129308	0.129557	0.87323	0.14475	0.129308
3636	gi_epithelial	CDYL	311.663	25.8851	3.33783e-05	0.000301828	1.00466	0.376685	-0.627979	-0.35662	-0.497501	-0.376685	-1.00466	-0.733304	-0.874186	0.627979	1.00466	0.27136	0.130478	0.35662	0.733304	-0.27136	-0.140881	0.497501	0.874186	-0.130478	0.140881
13694	gi_epithelial	ESYT2	408.708	13.7386	0.00817796	0.0249774	0.948821	0.513381	-0.239638	-0.43544	-0.361007	-0.513381	-0.753019	-0.948821	-0.874388	0.239638	0.753019	-0.195802	-0.121369	0.43544	0.948821	0.195802	0.074433	0.361007	0.874388	0.121369	-0.074433
386	gi_epithelial	ADAMTSL5	53.0695	22.5075	0.000158791	0.00107373	1.33278	1.33278	0.708799	0.713876	0.458067	-1.33278	-0.623978	-0.618901	-0.87471	-0.708799	0.623978	0.00507735	-0.250731	-0.713876	0.618901	-0.00507735	-0.255809	-0.458067	0.87471	0.250731	0.255809
15283	gi_epithelial	GLRA4	1.51815	13.8969	0.00763139	0.0236225	4.68776	4.24371	0.018972	-0.444046	3.36843	-4.24371	-4.22474	-4.68776	-0.87528	-0.018972	4.22474	-0.463018	3.34946	0.444046	4.68776	0.463018	3.81248	-3.36843	0.87528	-3.34946	-3.81248
32608	gi_epithelial	TP73	13.1291	16.7176	0.00219298	0.00875306	3.03019	3.03019	2.30315	3.02157	2.15467	-3.03019	-0.727041	-0.00862201	-0.875522	-2.30315	0.727041	0.718419	-0.148481	-3.02157	0.00862201	-0.718419	-0.8669	-2.15467	0.875522	0.148481	0.8669
2709	gi_epithelial	C8orf76	200.976	36.4024	2.39141e-07	4.9273e-06	0.904394	-0.0282852	-0.572672	-0.708764	-0.904394	0.0282852	-0.544386	-0.680479	-0.876109	0.572672	0.544386	-0.136093	-0.331723	0.708764	0.680479	0.136093	-0.19563	0.904394	0.876109	0.331723	0.19563
5527	gi_epithelial	DENND2C	352.767	22.8226	0.000137388	0.000955072	1.7542	1.32956	1.7542	0.914022	0.453229	-1.32956	0.424641	-0.415536	-0.876328	-1.7542	-0.424641	-0.840176	-1.30097	-0.914022	0.415536	0.840176	-0.460792	-0.453229	0.876328	1.30097	0.460792
30717	gi_epithelial	SPINDOC	60.8717	15.3722	0.00398839	0.0141622	0.877308	0.295492	-0.286936	-0.198082	-0.581817	-0.295492	-0.582428	-0.493573	-0.877308	0.286936	0.582428	0.0888543	-0.294881	0.198082	0.493573	-0.0888543	-0.383735	0.581817	0.877308	0.294881	0.383735
31583	gi_epithelial	TBCB	553.091	21.6202	0.0002385	0.00148614	0.877698	0.589909	0.486751	-0.00763054	-0.287789	-0.589909	-0.103158	-0.59754	-0.877698	-0.486751	0.103158	-0.494382	-0.77454	0.00763054	0.59754	0.494382	-0.280158	0.287789	0.877698	0.77454	0.280158
504	gi_epithelial	AFAP1	267.916	26.0237	3.12978e-05	0.000287055	1.32042	0.438046	-0.88237	-0.575204	-0.440092	-0.438046	-1.32042	-1.01325	-0.878137	0.88237	1.32042	0.307166	0.442279	0.575204	1.01325	-0.307166	0.135113	0.440092	0.878137	-0.442279	-0.135113
32024	gi_epithelial	TLCD1	171.406	23.9955	8.00415e-05	0.000616209	0.878169	0.0791939	-0.385458	-0.411721	-0.798975	-0.0791939	-0.464652	-0.490915	-0.878169	0.385458	0.464652	-0.0262632	-0.413517	0.411721	0.490915	0.0262632	-0.387254	0.798975	0.878169	0.413517	0.387254
26428	gi_epithelial	RESF1	568.645	20.2798	0.000439727	0.00242937	1.299	-0.419894	-0.611151	-0.42439	-1.299	0.419894	-0.191257	-0.00449565	-0.879102	0.611151	0.191257	0.186761	-0.687845	0.42439	0.00449565	-0.186761	-0.874606	1.299	0.879102	0.687845	0.874606
28706	gi_epithelial	RRN3P3	112.436	27.976	1.26134e-05	0.000136813	0.980446	-0.00787063	-0.364598	-0.980446	-0.887992	0.00787063	-0.356727	-0.972575	-0.880121	0.364598	0.356727	-0.615848	-0.523394	0.980446	0.972575	0.615848	0.092454	0.887992	0.880121	0.523394	-0.092454
15976	gi_epithelial	H2BC10	18.0924	22.2432	0.000179271	0.0011819	2.40302	2.03431	-0.368706	-0.276292	1.15202	-2.03431	-2.40302	-2.3106	-0.882291	0.368706	2.40302	0.0924146	1.52073	0.276292	2.3106	-0.0924146	1.42831	-1.15202	0.882291	-1.52073	-1.42831
3324	gi_epithelial	CCT5	1502.79	11.7702	0.0191444	0.0489509	0.93475	0.571882	0.0122663	-0.362869	-0.310422	-0.571882	-0.559615	-0.93475	-0.882304	-0.0122663	0.559615	-0.375135	-0.322689	0.362869	0.93475	0.375135	0.0524464	0.310422	0.882304	0.322689	-0.0524464
34553	gi_epithelial	XPO5	172.02	13.0444	0.0110611	0.0318734	0.884391	0.208696	0.200497	-0.533298	-0.675696	-0.208696	-0.00819901	-0.741994	-0.884391	-0.200497	0.00819901	-0.733795	-0.876192	0.533298	0.741994	0.733795	-0.142398	0.675696	0.884391	0.876192	0.142398
3444	gi_epithelial	CDC123	416.067	15.5795	0.00363853	0.0131631	1.03827	0.594752	-0.068908	-0.443523	-0.289825	-0.594752	-0.66366	-1.03827	-0.884577	0.068908	0.66366	-0.374615	-0.220917	0.443523	1.03827	0.374615	0.153697	0.289825	0.884577	0.220917	-0.153697
5582	gi_epithelial	DHCR7	212.152	16.2395	0.00271404	0.0103637	1.54192	-0.657284	-1.37383	-1.25728	-1.54192	0.657284	-0.716542	-0.599993	-0.88464	1.37383	0.716542	0.116549	-0.168098	1.25728	0.599993	-0.116549	-0.284647	1.54192	0.88464	0.168098	0.284647
3714	gi_epithelial	CENPS	102.766	15.4022	0.00393579	0.0140117	1.37349	1.37349	0.790571	0.078858	0.486139	-1.37349	-0.582922	-1.29464	-0.887354	-0.790571	0.582922	-0.711713	-0.304432	-0.078858	1.29464	0.711713	0.407281	-0.486139	0.887354	0.304432	-0.407281
24648	gi_epithelial	PLOD3	288.451	36.7599	2.01853e-07	4.26763e-06	1.78451	-0.896992	-1.56041	-1.29609	-1.78451	0.896992	-0.663413	-0.399095	-0.887516	1.56041	0.663413	0.264318	-0.224103	1.29609	0.399095	-0.264318	-0.488421	1.78451	0.887516	0.224103	0.488421
1644	gi_epithelial	ATP5MC1	2414.37	17.1075	0.00184218	0.00761717	1.0059	0.606313	-0.39959	-0.1752	-0.281827	-0.606313	-1.0059	-0.781514	-0.88814	0.39959	1.0059	0.224389	0.117762	0.1752	0.781514	-0.224389	-0.106627	0.281827	0.88814	-0.117762	0.106627
3713	gi_epithelial	CENPQ	123.219	23.1422	0.000118609	0.000847151	1.60189	1.4024	1.60189	0.801288	0.514124	-1.4024	0.19949	-0.601114	-0.888277	-1.60189	-0.19949	-0.800604	-1.08777	-0.801288	0.601114	0.800604	-0.287164	-0.514124	0.888277	1.08777	0.287164
23763	gi_epithelial	PAQR3	63.9219	22.0203	0.000198561	0.00128075	1.21162	1.21162	0.106432	0.580112	0.323052	-1.21162	-1.10519	-0.631505	-0.888565	-0.106432	1.10519	0.47368	0.21662	-0.580112	0.631505	-0.47368	-0.25706	-0.323052	0.888565	-0.21662	0.25706
24593	gi_epithelial	PLEK2	320.173	17.3804	0.00163018	0.00690734	1.55709	-0.124634	-1.55709	-1.46147	-1.01402	0.124634	-1.43246	-1.33684	-0.88939	1.55709	1.43246	0.0956243	0.54307	1.46147	1.33684	-0.0956243	0.447446	1.01402	0.88939	-0.54307	-0.447446
35603	gi_epithelial	ZYX	368.578	15.9837	0.00304115	0.0113804	1.45318	0.197733	-1.25544	-0.757482	-0.692203	-0.197733	-1.45318	-0.955215	-0.889936	1.25544	1.45318	0.49796	0.56324	0.757482	0.955215	-0.49796	0.0652791	0.692203	0.889936	-0.56324	-0.0652791
21631	gi_epithelial	NCS1	42.5595	37.6697	1.31086e-07	2.99502e-06	4.44801	3.27598	4.44801	2.92691	2.38504	-3.27598	1.17203	-0.349079	-0.890941	-4.44801	-1.17203	-1.5211	-2.06297	-2.92691	0.349079	1.5211	-0.541862	-2.38504	0.890941	2.06297	0.541862
3862	gi_epithelial	CGN	534.488	32.4242	1.56676e-06	2.39178e-05	2.60833	-1.71631	-2.52714	-2.4492	-2.60833	1.71631	-0.810827	-0.732889	-0.892017	2.52714	0.810827	0.077938	-0.08119	2.4492	0.732889	-0.077938	-0.159128	2.60833	0.892017	0.08119	0.159128
3786	gi_epithelial	CETN2	428.561	20.4163	0.000413234	0.00231283	1.21064	1.21064	0.527429	0.858387	0.318462	-1.21064	-0.683216	-0.352258	-0.892182	-0.527429	0.683216	0.330958	-0.208967	-0.858387	0.352258	-0.330958	-0.539925	-0.318462	0.892182	0.208967	0.539925
21635	gi_epithelial	NDC80	179.614	40.1141	4.09949e-08	1.12698e-06	2.1744	2.1744	1.76873	0.978139	1.28129	-2.1744	-0.405672	-1.19626	-0.893111	-1.76873	0.405672	-0.790592	-0.487439	-0.978139	1.19626	0.790592	0.303152	-1.28129	0.893111	0.487439	-0.303152
19746	gi_epithelial	MAP3K14	73.3606	17.0441	0.00189516	0.00779249	0.928241	0.536217	-0.392024	0.332432	-0.35796	-0.536217	-0.928241	-0.203785	-0.894177	0.392024	0.928241	0.724456	0.0340639	-0.332432	0.203785	-0.724456	-0.690392	0.35796	0.894177	-0.0340639	0.690392
25781	gi_epithelial	PTPRH	254.107	21.3591	0.000268759	0.00162975	2.17552	-1.28129	-2.11706	-2.17305	-2.17552	1.28129	-0.835766	-0.891753	-0.894228	2.11706	0.835766	-0.0559868	-0.058462	2.17305	0.891753	0.0559868	-0.00247519	2.17552	0.894228	0.058462	0.00247519
13554	gi_epithelial	EPB41L3	35.1594	13.1663	0.010491	0.0305778	2.62423	2.62423	1.55155	1.45008	1.72765	-2.62423	-1.07268	-1.17416	-0.896582	-1.55155	1.07268	-0.101474	0.176101	-1.45008	1.17416	0.101474	0.277575	-1.72765	0.896582	-0.176101	-0.277575
25577	gi_epithelial	PSMA7	3840	15.3512	0.00402559	0.0142573	0.897108	0.682879	0.471525	0.457752	-0.214228	-0.682879	-0.211355	-0.225128	-0.897108	-0.471525	0.211355	-0.0137732	-0.685753	-0.457752	0.225128	0.0137732	-0.67198	0.214228	0.897108	0.685753	0.67198
26048	gi_epithelial	RAD9A	207.283	35.5267	3.6207e-07	6.99741e-06	0.897711	0.798206	0.396293	0.773602	-0.0995045	-0.798206	-0.401913	-0.0246037	-0.897711	-0.396293	0.401913	0.37731	-0.495797	-0.773602	0.0246037	-0.37731	-0.873107	0.0995045	0.897711	0.495797	0.873107
30881	gi_epithelial	SRRT	388.291	31.5386	2.3768e-06	3.36831e-05	0.897779	0.588069	-0.144607	0.0283218	-0.30971	-0.588069	-0.732676	-0.559747	-0.897779	0.144607	0.732676	0.172929	-0.165103	-0.0283218	0.559747	-0.172929	-0.338032	0.30971	0.897779	0.165103	0.338032
26641	gi_epithelial	RITA1	106.617	21.3875	0.000265287	0.00161537	0.898078	0.604228	-0.234075	0.0841612	-0.29385	-0.604228	-0.838303	-0.520067	-0.898078	0.234075	0.838303	0.318237	-0.0597749	-0.0841612	0.520067	-0.318237	-0.378011	0.29385	0.898078	0.0597749	0.378011
14787	gi_epithelial	FUT4	294.725	18.9572	0.000801316	0.00390554	1.93346	-1.03494	-1.78377	-1.82321	-1.93346	1.03494	-0.748823	-0.788263	-0.898515	1.78377	0.748823	-0.0394394	-0.149692	1.82321	0.788263	0.0394394	-0.110253	1.93346	0.898515	0.149692	0.110253
550	gi_epithelial	AGGF1P8	20.5303	12.3447	0.0149641	0.0404824	2.05764	2.05764	1.69089	0.537634	1.159	-2.05764	-0.366758	-1.52001	-0.898643	-1.69089	0.366758	-1.15325	-0.531885	-0.537634	1.52001	1.15325	0.621368	-1.159	0.898643	0.531885	-0.621368
18945	gi_epithelial	LAMP3	43.35	23.2318	0.000113812	0.000820012	1.37894	1.08673	1.37894	1.03929	0.187656	-1.08673	0.292216	-0.0474399	-0.899071	-1.37894	-0.292216	-0.339656	-1.19129	-1.03929	0.0474399	0.339656	-0.851631	-0.187656	0.899071	1.19129	0.851631
30740	gi_epithelial	SPOCD1	35.0164	21.4142	0.000262074	0.00159974	1.42765	-0.285756	-0.148509	-1.42765	-1.18517	0.285756	0.137247	-1.14189	-0.899413	0.148509	-0.137247	-1.27914	-1.03666	1.42765	1.14189	1.27914	0.242477	1.18517	0.899413	1.03666	-0.242477
33133	gi_epithelial	TRMT10C	342.722	21.4042	0.000263272	0.00160643	0.947064	0.646408	0.175249	-0.300656	-0.253071	-0.646408	-0.471159	-0.947064	-0.899479	-0.175249	0.471159	-0.475905	-0.42832	0.300656	0.947064	0.475905	0.0475848	0.253071	0.899479	0.42832	-0.0475848
1569	gi_epithelial	ATG2A	207.474	31.2681	2.69905e-06	3.74498e-05	0.899817	0.183812	-0.0846097	-0.339674	-0.716005	-0.183812	-0.268422	-0.523486	-0.899817	0.0846097	0.268422	-0.255065	-0.631395	0.339674	0.523486	0.255065	-0.37633	0.716005	0.899817	0.631395	0.37633
32718	gi_epithelial	TRAIP	36.7799	31.9391	1.96871e-06	2.88748e-05	2.2076	2.10451	2.2076	1.73881	1.20396	-2.10451	0.103093	-0.365691	-0.900544	-2.2076	-0.103093	-0.468784	-1.00364	-1.73881	0.365691	0.468784	-0.534853	-1.20396	0.900544	1.00364	0.534853
21515	gi_epithelial	NAPRT	1270.05	22.46	0.000162295	0.00109276	1.68298	-0.482073	-1.68298	-1.27698	-1.38278	0.482073	-1.20091	-0.794912	-0.900708	1.68298	1.20091	0.405994	0.300198	1.27698	0.794912	-0.405994	-0.105796	1.38278	0.900708	-0.300198	0.105796
26214	gi_epithelial	RBKS	64.6311	16.6964	0.0022139	0.008826	1.06709	0.303522	-0.659245	0.407843	-0.59767	-0.303522	-0.962766	0.104321	-0.901192	0.659245	0.962766	1.06709	0.0615742	-0.407843	-0.104321	-1.06709	-1.00551	0.59767	0.901192	-0.0615742	1.00551
18674	gi_epithelial	KRT19	19815.5	21.677	0.000232381	0.00145463	1.9625	-0.349391	-1.9625	-1.43708	-1.25153	0.349391	-1.61311	-1.08769	-0.902136	1.9625	1.61311	0.525419	0.710971	1.43708	1.08769	-0.525419	0.185551	1.25153	0.902136	-0.710971	-0.185551
24519	gi_epithelial	PKP3	775.659	16.0691	0.00292784	0.0110266	1.3812	0.701213	-0.679984	-0.178731	-0.201429	-0.701213	-1.3812	-0.879944	-0.902642	0.679984	1.3812	0.501254	0.478555	0.178731	0.879944	-0.501254	-0.0226986	0.201429	0.902642	-0.478555	0.0226986
17996	gi_epithelial	ITGB1BP1	347.975	22.4886	0.000160176	0.00108197	0.903529	0.623307	0.303259	0.0713039	-0.280222	-0.623307	-0.320047	-0.552003	-0.903529	-0.303259	0.320047	-0.231955	-0.583481	-0.0713039	0.552003	0.231955	-0.351526	0.280222	0.903529	0.583481	0.351526
25077	gi_epithelial	PPME1	282.978	46.1887	2.24991e-09	9.19781e-08	0.90385	0.432851	0.056746	0.103898	-0.471	-0.432851	-0.376105	-0.328952	-0.90385	-0.056746	0.376105	0.0471523	-0.527746	-0.103898	0.328952	-0.0471523	-0.574898	0.471	0.90385	0.527746	0.574898
26027	gi_epithelial	RAD21	1352.68	17.5522	0.0015092	0.00649649	0.904027	0.762456	0.360839	0.165398	-0.141571	-0.762456	-0.401617	-0.597058	-0.904027	-0.360839	0.401617	-0.195442	-0.502411	-0.165398	0.597058	0.195442	-0.306969	0.141571	0.904027	0.502411	0.306969
27298	gi_epithelial	ROBO3	42.2333	22.9669	0.000128571	0.0009051	2.34588	1.73967	1.95922	2.34588	0.834862	-1.73967	0.219557	0.606215	-0.904805	-1.95922	-0.219557	0.386657	-1.12436	-2.34588	-0.606215	-0.386657	-1.51102	-0.834862	0.904805	1.12436	1.51102
357	gi_epithelial	ADAM8	53.8639	15.53	0.00371932	0.0133847	3.25793	-1.1397	-1.91919	-3.25793	-2.04486	1.1397	-0.779498	-2.11824	-0.905167	1.91919	0.779498	-1.33874	-0.125669	3.25793	2.11824	1.33874	1.21307	2.04486	0.905167	0.125669	-1.21307
5119	gi_epithelial	CYP27B1	16.6257	18.8741	0.000831974	0.00402683	1.9583	-0.903631	-1.83501	-1.9583	-1.80934	0.903631	-0.931383	-1.05467	-0.905714	1.83501	0.931383	-0.123283	0.0256693	1.9583	1.05467	0.123283	0.148953	1.80934	0.905714	-0.0256693	-0.148953
26052	gi_epithelial	RAE1	204.692	24.417	6.58823e-05	0.000526726	0.905887	0.417507	0.203074	0.063285	-0.48838	-0.417507	-0.214433	-0.354222	-0.905887	-0.203074	0.214433	-0.139789	-0.691454	-0.063285	0.354222	0.139789	-0.551665	0.48838	0.905887	0.691454	0.551665
5397	gi_epithelial	DDX27	773.991	30.3896	4.07713e-06	5.32919e-05	0.906115	0.229877	-0.107903	-0.196538	-0.676238	-0.229877	-0.337781	-0.426415	-0.906115	0.107903	0.337781	-0.0886348	-0.568335	0.196538	0.426415	0.0886348	-0.4797	0.676238	0.906115	0.568335	0.4797
35117	gi_epithelial	ZNF416	12.3698	30.5617	3.76083e-06	4.95413e-05	1.61383	-0.707661	-0.483576	-1.33379	-1.61383	0.707661	0.224086	-0.626132	-0.906168	0.483576	-0.224086	-0.850217	-1.13025	1.33379	0.626132	0.850217	-0.280036	1.61383	0.906168	1.13025	0.280036
29061	gi_epithelial	SCUBE3	75.2178	20.742	0.000356234	0.00205476	1.16757	0.753185	1.01417	0.59954	-0.153399	-0.753185	0.260982	-0.153645	-0.906583	-1.01417	-0.260982	-0.414626	-1.16757	-0.59954	0.153645	0.414626	-0.752939	0.153399	0.906583	1.16757	0.752939
18733	gi_epithelial	KRT8P12	22.8637	12.6894	0.0128976	0.0359552	0.917155	0.0549663	-0.305036	-0.862189	-0.852945	-0.0549663	-0.360002	-0.917155	-0.907912	0.305036	0.360002	-0.557153	-0.547909	0.862189	0.917155	0.557153	0.00924374	0.852945	0.907912	0.547909	-0.00924374
1791	gi_epithelial	AXL	81.9593	26.582	2.41464e-05	0.000233219	1.51384	0.846502	1.45233	0.936256	-0.0615011	-0.846502	0.605833	0.0897536	-0.908003	-1.45233	-0.605833	-0.516079	-1.51384	-0.936256	-0.0897536	0.516079	-0.997757	0.0615011	0.908003	1.51384	0.997757
26084	gi_epithelial	RAN	3598.31	13.5698	0.00880265	0.0264863	0.908505	0.759274	0.170871	0.254531	-0.149231	-0.759274	-0.588403	-0.504743	-0.908505	-0.170871	0.588403	0.0836594	-0.320102	-0.254531	0.504743	-0.0836594	-0.403761	0.149231	0.908505	0.320102	0.403761
1145	gi_epithelial	APOL3	54.0772	18.7234	0.000890638	0.00425713	1.59894	1.34508	-0.253859	0.576805	0.436023	-1.34508	-1.59894	-0.768276	-0.909058	0.253859	1.59894	0.830664	0.689883	-0.576805	0.768276	-0.830664	-0.140782	-0.436023	0.909058	-0.689883	0.140782
25187	gi_epithelial	PPTC7	264.234	21.1345	0.000297799	0.001776	0.909355	0.592248	-0.248848	-0.0784779	-0.317107	-0.592248	-0.841097	-0.670726	-0.909355	0.248848	0.841097	0.17037	-0.0682584	0.0784779	0.670726	-0.17037	-0.238629	0.317107	0.909355	0.0682584	0.238629
19264	gi_epithelial	LMNA	6324.96	15.98	0.00304607	0.0113946	1.01483	0.0492215	-0.965613	-0.596217	-0.860214	-0.0492215	-1.01483	-0.645439	-0.909435	0.965613	1.01483	0.369396	0.1054	0.596217	0.645439	-0.369396	-0.263997	0.860214	0.909435	-0.1054	0.263997
24266	gi_epithelial	PHB	1488.07	24.6388	5.9463e-05	0.000487147	0.985095	0.343502	-0.641593	-0.475399	-0.56774	-0.343502	-0.985095	-0.818901	-0.911242	0.641593	0.985095	0.166194	0.0738531	0.475399	0.818901	-0.166194	-0.0923409	0.56774	0.911242	-0.0738531	0.0923409
17931	gi_epithelial	IRF7	230.556	18.251	0.00110222	0.00506932	1.41646	-0.505197	-1.37186	-1.22929	-1.41646	0.505197	-0.866661	-0.724097	-0.911264	1.37186	0.866661	0.142565	-0.0446031	1.22929	0.724097	-0.142565	-0.187168	1.41646	0.911264	0.0446031	0.187168
24081	gi_epithelial	PDRG1	171.37	17.8746	0.00130574	0.00580695	0.986397	0.362729	0.0949538	0.437609	-0.548788	-0.362729	-0.267775	0.0748798	-0.911517	-0.0949538	0.267775	0.342655	-0.643742	-0.437609	-0.0748798	-0.342655	-0.986397	0.548788	0.911517	0.643742	0.986397
20957	gi_epithelial	MTHFD1L	119.564	17.0251	0.00191135	0.00783573	1.54325	-0.631105	-0.736006	-1.32525	-1.54325	0.631105	-0.104901	-0.69415	-0.912141	0.736006	0.104901	-0.589249	-0.80724	1.32525	0.69415	0.589249	-0.217992	1.54325	0.912141	0.80724	0.217992
6167	gi_epithelial	E2F6	122.408	38.6695	8.15185e-08	2.00991e-06	1.3355	-0.423319	-0.709458	-0.953231	-1.3355	0.423319	-0.286138	-0.529912	-0.912179	0.709458	0.286138	-0.243773	-0.626041	0.953231	0.529912	0.243773	-0.382268	1.3355	0.912179	0.626041	0.382268
30716	gi_epithelial	SPIN4	50.5714	13.4223	0.0093864	0.027884	0.912854	0.699201	0.644177	0.432794	-0.213653	-0.699201	-0.0550246	-0.266407	-0.912854	-0.644177	0.0550246	-0.211382	-0.85783	-0.432794	0.266407	0.211382	-0.646447	0.213653	0.912854	0.85783	0.646447
1865	gi_epithelial	BAK1	231.275	14.0411	0.00716507	0.0224642	1.42656	0.554604	-0.737089	-0.871956	-0.358782	-0.554604	-1.29169	-1.42656	-0.913387	0.737089	1.29169	-0.134868	0.378306	0.871956	1.42656	0.134868	0.513174	0.358782	0.913387	-0.378306	-0.513174
19979	gi_epithelial	MEA1	447.215	21.1814	0.000291493	0.00174497	0.914837	0.270981	0.0196583	-0.331903	-0.643856	-0.270981	-0.251323	-0.602884	-0.914837	-0.0196583	0.251323	-0.351561	-0.663514	0.331903	0.602884	0.351561	-0.311953	0.643856	0.914837	0.663514	0.311953
31760	gi_epithelial	TENT5B	108.151	22.5295	0.000157196	0.0010661	1.88057	1.88057	1.49136	0.54962	0.965265	-1.88057	-0.38921	-1.33095	-0.915301	-1.49136	0.38921	-0.941736	-0.526091	-0.54962	1.33095	0.941736	0.415645	-0.965265	0.915301	0.526091	-0.415645
1765	gi_epithelial	ATXN7L2	12.4188	20.8953	0.000332175	0.00193829	1.30754	0.0963245	-1.05955	-1.21122	-0.822179	-0.0963245	-1.15588	-1.30754	-0.918503	1.05955	1.15588	-0.151662	0.237375	1.21122	1.30754	0.151662	0.389037	0.822179	0.918503	-0.237375	-0.389037
27923	gi_epithelial	RPL37P6	6.41244	19.5851	0.000602945	0.00314095	4.04755	3.77339	3.27656	4.04755	2.8544	-3.77339	-0.496825	0.274156	-0.918988	-3.27656	0.496825	0.770981	-0.422163	-4.04755	-0.274156	-0.770981	-1.19314	-2.8544	0.918988	0.422163	1.19314
3701	gi_epithelial	CENPH	154.901	29.9995	4.89549e-06	6.18342e-05	2.27072	2.27072	1.55651	1.56884	1.35167	-2.27072	-0.714211	-0.701882	-0.919057	-1.55651	0.714211	0.0123287	-0.204846	-1.56884	0.701882	-0.0123287	-0.217175	-1.35167	0.919057	0.204846	0.217175
22371	gi_epithelial	NT5C3A	713.543	28.4566	1.00782e-05	0.000113183	1.15138	-0.231716	-1.00379	-0.606727	-1.15138	0.231716	-0.772076	-0.37501	-0.919663	1.00379	0.772076	0.397065	-0.147587	0.606727	0.37501	-0.397065	-0.544653	1.15138	0.919663	0.147587	0.544653
31321	gi_epithelial	SYNGAP1	58.3331	22.9401	0.000130163	0.000912838	1.60309	1.60309	1.26391	0.77574	0.682382	-1.60309	-0.339185	-0.827355	-0.920712	-1.26391	0.339185	-0.48817	-0.581528	-0.77574	0.827355	0.48817	-0.0933574	-0.682382	0.920712	0.581528	0.0933574
19149	gi_epithelial	LIG1	173.236	21.3916	0.000264786	0.00161327	1.55159	1.55159	0.854148	0.80411	0.630682	-1.55159	-0.697439	-0.747477	-0.920906	-0.854148	0.697439	-0.0500379	-0.223467	-0.80411	0.747477	0.0500379	-0.173429	-0.630682	0.920906	0.223467	0.173429
13982	gi_epithelial	FAM204BP	10.3029	12.957	0.011488	0.0327912	1.13653	0.552605	-0.583923	-0.382771	-0.369033	-0.552605	-1.13653	-0.935376	-0.921639	0.583923	1.13653	0.201152	0.214889	0.382771	0.935376	-0.201152	0.0137372	0.369033	0.921639	-0.214889	-0.0137372
35081	gi_epithelial	ZNF35	41.4007	12.0644	0.0168789	0.0443837	0.921981	0.468242	-0.341564	-0.247288	-0.453739	-0.468242	-0.809806	-0.71553	-0.921981	0.341564	0.809806	0.0942755	-0.112175	0.247288	0.71553	-0.0942755	-0.20645	0.453739	0.921981	0.112175	0.20645
21782	gi_epithelial	NEDD9	860.653	14.594	0.00562187	0.0185231	1.24489	-0.302009	-1.24489	-1.06817	-1.23006	0.302009	-0.942885	-0.76616	-0.928048	1.24489	0.942885	0.176725	0.0148372	1.06817	0.76616	-0.176725	-0.161888	1.23006	0.928048	-0.0148372	0.161888
35351	gi_epithelial	ZNF703	451.274	18.617	0.000934478	0.00442553	1.25599	-0.0851372	-1.25599	-0.796698	-1.01331	0.0851372	-1.17085	-0.711561	-0.928169	1.25599	1.17085	0.459288	0.24268	0.796698	0.711561	-0.459288	-0.216608	1.01331	0.928169	-0.24268	0.216608
4079	gi_epithelial	CKAP2L	154.572	42.5977	1.25404e-08	4.0229e-07	2.28966	2.28966	2.11748	1.40568	1.3614	-2.28966	-0.172179	-0.883985	-0.928267	-2.11748	0.172179	-0.711806	-0.756087	-1.40568	0.883985	0.711806	-0.0442813	-1.3614	0.928267	0.756087	0.0442813
17982	gi_epithelial	ITGA3	518.278	31.4489	2.4792e-06	3.48222e-05	1.07661	-0.147895	-0.85529	-0.935051	-1.07661	0.147895	-0.707395	-0.787156	-0.928713	0.85529	0.707395	-0.0797612	-0.221318	0.935051	0.787156	0.0797612	-0.141556	1.07661	0.928713	0.221318	0.141556
33505	gi_epithelial	TXNRD1	1037.88	20.8745	0.000335337	0.00195286	1.88082	-0.952	-1.27358	-1.74614	-1.88082	0.952	-0.321578	-0.794142	-0.928822	1.27358	0.321578	-0.472564	-0.607244	1.74614	0.794142	0.472564	-0.13468	1.88082	0.928822	0.607244	0.13468
15162	gi_epithelial	GGH	343.522	14.9307	0.00484709	0.01651	1.99691	1.99691	1.56415	0.987645	1.06565	-1.99691	-0.432755	-1.00926	-0.93126	-1.56415	0.432755	-0.576508	-0.498505	-0.987645	1.00926	0.576508	0.0780029	-1.06565	0.93126	0.498505	-0.0780029
33385	gi_epithelial	TUBAL3	4.30119	17.6112	0.00146981	0.00635618	4.60894	-0.0313595	-4.60894	-1.4157	-0.96292	0.0313595	-4.57758	-1.38434	-0.93156	4.60894	4.57758	3.19324	3.64602	1.4157	1.38434	-3.19324	0.45278	0.96292	0.93156	-3.64602	-0.45278
20491	gi_epithelial	MRPL12	1049.66	17.6505	0.00144405	0.00627118	1.33637	0.475718	-0.860657	-0.385037	-0.456684	-0.475718	-1.33637	-0.860755	-0.932402	0.860657	1.33637	0.47562	0.403972	0.385037	0.860755	-0.47562	-0.0716475	0.456684	0.932402	-0.403972	0.0716475
34561	gi_epithelial	XRCC3	34.4144	27.1499	1.85386e-05	0.000186593	1.32526	1.32526	0.666827	0.872416	0.392438	-1.32526	-0.658433	-0.452843	-0.932822	-0.666827	0.658433	0.20559	-0.274389	-0.872416	0.452843	-0.20559	-0.479979	-0.392438	0.932822	0.274389	0.479979
32367	gi_epithelial	TMEM82	33.8067	16.2434	0.00270936	0.0103516	3.00427	0.130693	-2.56804	0.436222	-0.804117	-0.130693	-2.69874	0.305529	-0.93481	2.56804	2.69874	3.00427	1.76393	-0.436222	-0.305529	-3.00427	-1.24034	0.804117	0.93481	-1.76393	1.24034
5631	gi_epithelial	DIAPH3	164.035	30.1042	4.66103e-06	5.92e-05	2.21767	2.21767	1.67104	1.42048	1.28273	-2.21767	-0.546625	-0.79719	-0.934935	-1.67104	0.546625	-0.250565	-0.38831	-1.42048	0.79719	0.250565	-0.137745	-1.28273	0.934935	0.38831	0.137745
23704	gi_epithelial	PAFAH1B3	553.601	28.5818	9.50562e-06	0.000107932	1.04712	1.04712	0.387076	0.0394128	0.110105	-1.04712	-0.660041	-1.0077	-0.937013	-0.387076	0.660041	-0.347664	-0.276972	-0.0394128	1.0077	0.347664	0.0706918	-0.110105	0.937013	0.276972	-0.0706918
3120	gi_epithelial	CCDC189	14.2747	14.0177	0.00723875	0.0226251	1.36731	0.854479	-0.512827	-0.320313	-0.0826116	-0.854479	-1.36731	-1.17479	-0.937091	0.512827	1.36731	0.192514	0.430216	0.320313	1.17479	-0.192514	0.237702	0.0826116	0.937091	-0.430216	-0.237702
29953	gi_epithelial	SLC37A2	116.241	24.474	6.41693e-05	0.000515838	0.97538	0.97538	0.740572	0.547716	0.0381128	-0.97538	-0.234808	-0.427664	-0.937267	-0.740572	0.234808	-0.192856	-0.702459	-0.547716	0.427664	0.192856	-0.509604	-0.0381128	0.937267	0.702459	0.509604
26085	gi_epithelial	RANBP1	1592.51	15.117	0.00446455	0.0154371	1.0053	1.0053	0.398001	0.58057	0.0679971	-1.0053	-0.607298	-0.424729	-0.937302	-0.398001	0.607298	0.182569	-0.330004	-0.58057	0.424729	-0.182569	-0.512573	-0.0679971	0.937302	0.330004	0.512573
28691	gi_epithelial	RRAS	477.112	25.4801	4.02759e-05	0.000353475	1.15606	-0.218725	-0.907592	-0.855245	-1.15606	0.218725	-0.688867	-0.63652	-0.937333	0.907592	0.688867	0.0523469	-0.248467	0.855245	0.63652	-0.0523469	-0.300814	1.15606	0.937333	0.248467	0.300814
34651	gi_epithelial	YWHAG	1114.16	19.6768	0.000578359	0.0030331	1.00897	0.372792	-0.0630259	-0.63618	-0.564674	-0.372792	-0.435818	-1.00897	-0.937466	0.0630259	0.435818	-0.573154	-0.501648	0.63618	1.00897	0.573154	0.0715062	0.564674	0.937466	0.501648	-0.0715062
2486	gi_epithelial	C19orf73	24.7655	14.864	0.00499178	0.0168881	1.2842	1.2842	0.252741	0.179832	0.345858	-1.2842	-1.03146	-1.10437	-0.938344	-0.252741	1.03146	-0.0729088	0.0931169	-0.179832	1.10437	0.0729088	0.166026	-0.345858	0.938344	-0.0931169	-0.166026
830	gi_epithelial	AMN	1061.71	29.067	7.57603e-06	8.94293e-05	3.50696	-1.08026	-3.50696	-2.07353	-2.01873	1.08026	-2.4267	-0.993269	-0.93847	3.50696	2.4267	1.43343	1.48823	2.07353	0.993269	-1.43343	0.054799	2.01873	0.93847	-1.48823	-0.054799
26024	gi_epithelial	RAD18	85.5995	19.5014	0.000626267	0.00323566	1.11602	1.11602	0.235734	0.170875	0.177544	-1.11602	-0.880282	-0.945141	-0.938472	-0.235734	0.880282	-0.0648589	-0.0581901	-0.170875	0.945141	0.0648589	0.00666882	-0.177544	0.938472	0.0581901	-0.00666882
30733	gi_epithelial	SPIRE1	86.6819	16.3964	0.00253085	0.0098155	2.37233	0.0161003	1.44872	0.25008	-0.92361	-0.0161003	1.43262	0.23398	-0.93971	-1.44872	-1.43262	-1.19864	-2.37233	-0.25008	-0.23398	1.19864	-1.17369	0.92361	0.93971	2.37233	1.17369
15513	gi_epithelial	GPATCH4	482.456	16.0216	0.00299033	0.0112229	1.0053	-0.0653943	-0.873433	-0.651641	-1.0053	0.0653943	-0.808039	-0.586247	-0.93991	0.873433	0.808039	0.221792	-0.131871	0.651641	0.586247	-0.221792	-0.353663	1.0053	0.93991	0.131871	0.353663
29995	gi_epithelial	SLC44A5	57.5323	18.2692	0.00109322	0.00503584	0.940483	0.257017	0.201854	-0.563559	-0.683467	-0.257017	-0.0551627	-0.820576	-0.940483	-0.201854	0.0551627	-0.765413	-0.885321	0.563559	0.820576	0.765413	-0.119907	0.683467	0.940483	0.885321	0.119907
23987	gi_epithelial	PDCD11	283.877	20.0314	0.000492315	0.00266197	0.999527	0.698232	-0.0260398	-0.301295	-0.24247	-0.698232	-0.724272	-0.999527	-0.940702	0.0260398	0.724272	-0.275255	-0.21643	0.301295	0.999527	0.275255	0.058825	0.24247	0.940702	0.21643	-0.058825
29448	gi_epithelial	SGO2	246.649	76.6409	8.95902e-16	2.04694e-13	2.57124	2.57124	2.35491	1.73307	1.63045	-2.57124	-0.216331	-0.838175	-0.940793	-2.35491	0.216331	-0.621844	-0.724462	-1.73307	0.838175	0.621844	-0.102618	-1.63045	0.940793	0.724462	0.102618
6791	gi_epithelial	ENST00000315293	53.4007	15.3038	0.00411081	0.0144819	1.73967	0.196988	-1.54268	-1.34586	-0.744177	-0.196988	-1.73967	-1.54285	-0.941166	1.54268	1.73967	0.196823	0.798506	1.34586	1.54285	-0.196823	0.601683	0.744177	0.941166	-0.798506	-0.601683
2801	gi_epithelial	CAD	112.837	30.2264	4.4015e-06	5.67093e-05	0.941303	0.420896	-0.0721837	-0.252015	-0.520407	-0.420896	-0.49308	-0.672911	-0.941303	0.0721837	0.49308	-0.179831	-0.448223	0.252015	0.672911	0.179831	-0.268391	0.520407	0.941303	0.448223	0.268391
15942	gi_epithelial	H2AC17	138.447	19.8985	0.00052297	0.00279611	2.40586	2.40586	1.49143	1.25908	1.46391	-2.40586	-0.914423	-1.14678	-0.94195	-1.49143	0.914423	-0.232357	-0.0275268	-1.25908	1.14678	0.232357	0.20483	-1.46391	0.94195	0.0275268	-0.20483
22068	gi_epithelial	NOC2L	196.537	24.2055	7.26457e-05	0.000569723	0.94216	0.919732	0.276079	0.237271	-0.022428	-0.919732	-0.643654	-0.682462	-0.94216	-0.276079	0.643654	-0.0388079	-0.298507	-0.237271	0.682462	0.0388079	-0.259699	0.022428	0.94216	0.298507	0.259699
29340	gi_epithelial	SERTAD2	393.094	23.9894	8.02669e-05	0.000617712	0.998071	-0.0555888	-0.520386	-0.379786	-0.998071	0.0555888	-0.464797	-0.324198	-0.942482	0.520386	0.464797	0.1406	-0.477685	0.379786	0.324198	-0.1406	-0.618285	0.998071	0.942482	0.477685	0.618285
15275	gi_epithelial	GLO1	1002.39	19.1922	0.000720468	0.0035889	0.943024	0.881722	0.523292	0.259678	-0.061302	-0.881722	-0.35843	-0.622044	-0.943024	-0.523292	0.35843	-0.263614	-0.584594	-0.259678	0.622044	0.263614	-0.32098	0.061302	0.943024	0.584594	0.32098
23558	gi_epithelial	OSGIN2	87.4179	19.8498	0.000534664	0.00284826	0.966726	-0.0216824	-0.245212	-0.475613	-0.966726	0.0216824	-0.22353	-0.45393	-0.945044	0.245212	0.22353	-0.2304	-0.721514	0.475613	0.45393	0.2304	-0.491114	0.966726	0.945044	0.721514	0.491114
28922	gi_epithelial	SAPCD2	124.767	17.456	0.00157581	0.00671714	1.46934	1.18557	0.402217	-0.283774	0.239914	-1.18557	-0.78335	-1.46934	-0.945652	-0.402217	0.78335	-0.68599	-0.162303	0.283774	1.46934	0.68599	0.523688	-0.239914	0.945652	0.162303	-0.523688
24406	gi_epithelial	PIGU	129.132	18.1181	0.0011702	0.00532129	0.946001	0.375245	-0.327501	-0.257705	-0.570756	-0.375245	-0.702746	-0.63295	-0.946001	0.327501	0.702746	0.0697957	-0.243255	0.257705	0.63295	-0.0697957	-0.313051	0.570756	0.946001	0.243255	0.313051
14231	gi_epithelial	FBRS	275.086	28.8059	8.56006e-06	9.88324e-05	0.946275	0.272093	-0.231986	-0.11122	-0.674181	-0.272093	-0.50408	-0.383314	-0.946275	0.231986	0.50408	0.120766	-0.442195	0.11122	0.383314	-0.120766	-0.562961	0.674181	0.946275	0.442195	0.562961
25735	gi_epithelial	PTMS	1751.04	27.9044	1.3042e-05	0.000140483	1.89154	1.89154	0.992635	0.809801	0.945257	-1.89154	-0.898901	-1.08174	-0.946279	-0.992635	0.898901	-0.182834	-0.0473782	-0.809801	1.08174	0.182834	0.135456	-0.945257	0.946279	0.0473782	-0.135456
3319	gi_epithelial	CCT2	1313.24	20.7108	0.000361327	0.00207367	0.946767	0.277164	-0.334257	-0.304596	-0.669602	-0.277164	-0.611421	-0.581761	-0.946767	0.334257	0.611421	0.0296606	-0.335345	0.304596	0.581761	-0.0296606	-0.365006	0.669602	0.946767	0.335345	0.365006
15720	gi_epithelial	GRK6	198.552	22.488	0.00016022	0.00108197	1.27829	1.27829	0.416669	0.480666	0.331515	-1.27829	-0.86162	-0.797623	-0.946774	-0.416669	0.86162	0.063997	-0.0851538	-0.480666	0.797623	-0.063997	-0.149151	-0.331515	0.946774	0.0851538	0.149151
2035	gi_epithelial	BID	300.907	14.1972	0.00669144	0.0212931	0.947657	0.18794	-0.379652	-0.481405	-0.759717	-0.18794	-0.567592	-0.669345	-0.947657	0.379652	0.567592	-0.101753	-0.380064	0.481405	0.669345	0.101753	-0.278311	0.759717	0.947657	0.380064	0.278311
17850	gi_epithelial	INTS13	152.737	17.3697	0.00163802	0.00693343	0.947994	0.498656	-0.187528	-0.0831671	-0.449337	-0.498656	-0.686185	-0.581824	-0.947994	0.187528	0.686185	0.104361	-0.261809	0.0831671	0.581824	-0.104361	-0.36617	0.449337	0.947994	0.261809	0.36617
4673	gi_epithelial	CRIM1	448.474	20.5672	0.000385772	0.00219194	1.5197	0.625255	-0.894446	0.16195	-0.32299	-0.625255	-1.5197	-0.463305	-0.948245	0.894446	1.5197	1.0564	0.571456	-0.16195	0.463305	-1.0564	-0.48494	0.32299	0.948245	-0.571456	0.48494
30248	gi_epithelial	SMIM3	62.5629	15.1027	0.00449282	0.015514	1.84485	1.84485	0.475879	1.32431	0.896045	-1.84485	-1.36897	-0.520548	-0.948808	-0.475879	1.36897	0.848427	0.420166	-1.32431	0.520548	-0.848427	-0.42826	-0.896045	0.948808	-0.420166	0.42826
23773	gi_epithelial	PARD6B	3071.88	29.0174	7.75405e-06	9.11123e-05	2.17764	-1.22781	-1.19631	-1.44068	-2.17764	1.22781	0.0315026	-0.212871	-0.949833	1.19631	-0.0315026	-0.244374	-0.981336	1.44068	0.212871	0.244374	-0.736962	2.17764	0.949833	0.981336	0.736962
19964	gi_epithelial	MDGA1	13.6872	30.8231	3.32659e-06	4.4709e-05	4.29933	3.27687	4.29933	2.90461	2.32642	-3.27687	1.02246	-0.372261	-0.950452	-4.29933	-1.02246	-1.39472	-1.97291	-2.90461	0.372261	1.39472	-0.578191	-2.32642	0.950452	1.97291	0.578191
20373	gi_epithelial	MORC2	196.019	29.4369	6.37175e-06	7.72082e-05	0.950916	0.548986	0.0175648	-0.0623924	-0.40193	-0.548986	-0.531421	-0.611379	-0.950916	-0.0175648	0.531421	-0.0799572	-0.419495	0.0623924	0.611379	0.0799572	-0.339537	0.40193	0.950916	0.419495	0.339537
34573	gi_epithelial	XXYLT1	96.5933	21.8417	0.000215498	0.00137149	0.951525	0.541091	-0.0807056	-0.237622	-0.410434	-0.541091	-0.621797	-0.778713	-0.951525	0.0807056	0.621797	-0.156916	-0.329728	0.237622	0.778713	0.156916	-0.172812	0.410434	0.951525	0.329728	0.172812
31783	gi_epithelial	TESMIN	67.4921	16.8147	0.00209993	0.00845028	0.952143	0.926422	0.518158	0.562637	-0.0257211	-0.926422	-0.408264	-0.363785	-0.952143	-0.518158	0.408264	0.0444794	-0.543879	-0.562637	0.363785	-0.0444794	-0.588358	0.0257211	0.952143	0.543879	0.588358
8557	gi_epithelial	ENST00000444002	30.6173	12.8855	0.011849	0.0336441	0.952675	0.674886	0.356521	0.0405157	-0.277789	-0.674886	-0.318365	-0.63437	-0.952675	-0.356521	0.318365	-0.316006	-0.634311	-0.0405157	0.63437	0.316006	-0.318305	0.277789	0.952675	0.634311	0.318305
20180	gi_epithelial	MGLL	800.57	18.9478	0.000804724	0.0039175	1.53192	0.511567	-1.02035	-0.397871	-0.441683	-0.511567	-1.53192	-0.909438	-0.953251	1.02035	1.53192	0.622483	0.57867	0.397871	0.909438	-0.622483	-0.0438127	0.441683	0.953251	-0.57867	0.0438127
22448	gi_epithelial	NUDT8	631.519	64.302	3.60982e-13	4.47161e-11	2.65993	1.91142	-0.748511	0.948743	0.957115	-1.91142	-2.65993	-0.962679	-0.954306	0.748511	2.65993	1.69725	1.70563	-0.948743	0.962679	-1.69725	0.00837241	-0.957115	0.954306	-1.70563	-0.00837241
33704	gi_epithelial	UBXN11	88.1662	17.7742	0.00136599	0.00601086	0.95439	0.671714	-0.139892	-0.264834	-0.282676	-0.671714	-0.811606	-0.936547	-0.95439	0.139892	0.811606	-0.124941	-0.142784	0.264834	0.936547	0.124941	-0.0178424	0.282676	0.95439	0.142784	0.0178424
26074	gi_epithelial	RALGDS	351.271	18.1248	0.00116666	0.0053088	1.00777	1.00777	0.284569	0.329183	0.0531145	-1.00777	-0.723199	-0.678585	-0.954653	-0.284569	0.723199	0.0446145	-0.231454	-0.329183	0.678585	-0.0446145	-0.276069	-0.0531145	0.954653	0.231454	0.276069
20123	gi_epithelial	MEX3B	17.2472	14.6346	0.0055224	0.018294	2.17585	2.17585	0.575606	1.15613	1.22093	-2.17585	-1.60024	-1.01972	-0.954919	-0.575606	1.60024	0.580523	0.64532	-1.15613	1.01972	-0.580523	0.0647976	-1.22093	0.954919	-0.64532	-0.0647976
5208	gi_epithelial	CYRIB	530.674	25.1514	4.69037e-05	0.000398667	0.955187	0.104984	-0.150463	-0.731387	-0.850204	-0.104984	-0.255446	-0.836371	-0.955187	0.150463	0.255446	-0.580925	-0.699741	0.731387	0.836371	0.580925	-0.118816	0.850204	0.955187	0.699741	0.118816
16016	gi_epithelial	H3C10	76.0018	13.4536	0.00925955	0.0275908	1.27668	1.09852	-0.0508735	-0.178162	0.142769	-1.09852	-1.14939	-1.27668	-0.955751	0.0508735	1.14939	-0.127288	0.193643	0.178162	1.27668	0.127288	0.320931	-0.142769	0.955751	-0.193643	-0.320931
30553	gi_epithelial	SP140L	233.906	16.6443	0.00226594	0.00897949	0.95593	0.210368	-0.676586	-0.596139	-0.745561	-0.210368	-0.886954	-0.806508	-0.95593	0.676586	0.886954	0.0804464	-0.0689758	0.596139	0.806508	-0.0804464	-0.149422	0.745561	0.95593	0.0689758	0.149422
16006	gi_epithelial	H2BU1	71.8781	11.7791	0.0190721	0.048809	0.982557	0.982557	0.510056	0.0868345	0.0261572	-0.982557	-0.472501	-0.895723	-0.9564	-0.510056	0.472501	-0.423222	-0.483899	-0.0868345	0.895723	0.423222	-0.0606773	-0.0261572	0.9564	0.483899	0.0606773
30346	gi_epithelial	SNRPB	2057.47	16.087	0.00290467	0.0109634	0.956902	0.639378	0.203899	-0.0368779	-0.317525	-0.639378	-0.435479	-0.676256	-0.956902	-0.203899	0.435479	-0.240777	-0.521424	0.0368779	0.676256	0.240777	-0.280647	0.317525	0.956902	0.521424	0.280647
30027	gi_epithelial	SLC52A2	398.133	22.3524	0.00017051	0.00113543	1.22064	-0.114186	-1.0981	-1.22064	-1.07331	0.114186	-0.983909	-1.10645	-0.959123	1.0981	0.983909	-0.122541	0.024786	1.22064	1.10645	0.122541	0.147327	1.07331	0.959123	-0.024786	-0.147327
30388	gi_epithelial	SNRPG	2241.24	17.7365	0.00138932	0.0060849	0.959678	0.744563	0.198066	0.147039	-0.215115	-0.744563	-0.546497	-0.597524	-0.959678	-0.198066	0.546497	-0.0510269	-0.413181	-0.147039	0.597524	0.0510269	-0.362154	0.215115	0.959678	0.413181	0.362154
19935	gi_epithelial	MCM5	201.888	14.3511	0.00625471	0.0201308	1.1651	1.1651	0.602527	0.67899	0.205273	-1.1651	-0.562572	-0.486109	-0.959826	-0.602527	0.562572	0.0764636	-0.397254	-0.67899	0.486109	-0.0764636	-0.473717	-0.205273	0.959826	0.397254	0.473717
35318	gi_epithelial	ZNF668	45.3715	18.3282	0.00106453	0.00492759	0.960352	0.0763272	-0.47151	-0.74703	-0.884025	-0.0763272	-0.547837	-0.823358	-0.960352	0.47151	0.547837	-0.275521	-0.412515	0.74703	0.823358	0.275521	-0.136995	0.884025	0.960352	0.412515	0.136995
1876	gi_epithelial	BANK1	42.4764	20.497	0.000398308	0.00224395	2.78504	0.314211	-2.47083	-1.75094	-0.648008	-0.314211	-2.78504	-2.06515	-0.962219	2.47083	2.78504	0.719891	1.82282	1.75094	2.06515	-0.719891	1.10293	0.648008	0.962219	-1.82282	-1.10293
24806	gi_epithelial	POLR1C	309.625	23.5987	9.61175e-05	0.000712753	1.08452	-0.121927	-0.404269	-0.936854	-1.08452	0.121927	-0.282341	-0.814927	-0.962594	0.404269	0.282341	-0.532585	-0.680253	0.936854	0.814927	0.532585	-0.147668	1.08452	0.962594	0.680253	0.147668
15656	gi_epithelial	GPX4	2088.81	25.3341	4.30976e-05	0.000372798	1.04507	1.04507	0.584424	0.770017	0.082098	-1.04507	-0.460647	-0.275054	-0.962973	-0.584424	0.460647	0.185593	-0.502326	-0.770017	0.275054	-0.185593	-0.687919	-0.082098	0.962973	0.502326	0.687919
24921	gi_epithelial	PPA1	3591.69	32.5977	1.44383e-06	2.22894e-05	1.2234	0.476286	-0.747111	-0.745045	-0.488073	-0.476286	-1.2234	-1.22133	-0.964359	0.747111	1.2234	0.00206571	0.259038	0.745045	1.22133	-0.00206571	0.256972	0.488073	0.964359	-0.259038	-0.256972
21287	gi_epithelial	MYB	151.318	39.9801	4.36962e-08	1.19326e-06	2.00769	1.9218	-0.0858881	0.3967	0.955708	-1.9218	-2.00769	-1.5251	-0.966096	0.0858881	2.00769	0.482588	1.0416	-0.3967	1.5251	-0.482588	0.559008	-0.955708	0.966096	-1.0416	-0.559008
30788	gi_epithelial	SPTBN1	2641.99	48.8323	6.32853e-10	3.08374e-08	1.78929	-0.823041	-1.449	-1.52535	-1.78929	0.823041	-0.62596	-0.702307	-0.966246	1.449	0.62596	-0.0763471	-0.340286	1.52535	0.702307	0.0763471	-0.263939	1.78929	0.966246	0.340286	0.263939
29431	gi_epithelial	SGCA	18.8793	15.9615	0.00307123	0.0114604	3.88439	2.83742	3.88439	2.57904	1.87117	-2.83742	1.04697	-0.25838	-0.966247	-3.88439	-1.04697	-1.30535	-2.01321	-2.57904	0.25838	1.30535	-0.707867	-1.87117	0.966247	2.01321	0.707867
34381	gi_epithelial	WDR43	867.337	16.8212	0.00209386	0.00843437	0.967721	0.701546	-0.0709994	0.165453	-0.266174	-0.701546	-0.772545	-0.536093	-0.967721	0.0709994	0.772545	0.236453	-0.195175	-0.165453	0.536093	-0.236453	-0.431628	0.266174	0.967721	0.195175	0.431628
33119	gi_epithelial	TRIP10	326.458	13.8636	0.00774338	0.02389	0.970638	0.677344	0.00281368	0.20565	-0.293294	-0.677344	-0.67453	-0.471694	-0.970638	-0.00281368	0.67453	0.202836	-0.296108	-0.20565	0.471694	-0.202836	-0.498944	0.293294	0.970638	0.296108	0.498944
29215	gi_epithelial	SEMA4G	206.867	27.9312	1.28802e-05	0.000139104	3.2343	-1.35772	-2.68781	-3.2343	-2.33016	1.35772	-1.33009	-1.87659	-0.972441	2.68781	1.33009	-0.546494	0.357651	3.2343	1.87659	0.546494	0.904145	2.33016	0.972441	-0.357651	-0.904145
31604	gi_epithelial	TBRG4	346.658	17.7453	0.00138383	0.00606473	0.97301	0.526715	-0.264344	-0.102341	-0.446296	-0.526715	-0.791059	-0.629056	-0.97301	0.264344	0.791059	0.162003	-0.181951	0.102341	0.629056	-0.162003	-0.343954	0.446296	0.97301	0.181951	0.343954
33373	gi_epithelial	TTYH3	116.719	22.4823	0.000160637	0.00108443	1.90157	0.166724	-1.73485	-1.23432	-0.806346	-0.166724	-1.90157	-1.40105	-0.973071	1.73485	1.90157	0.500529	0.928504	1.23432	1.40105	-0.500529	0.427975	0.806346	0.973071	-0.928504	-0.427975
17792	gi_epithelial	INAVA	1032.71	39.6453	5.1246e-08	1.36322e-06	1.65805	-0.611038	-1.43417	-1.65805	-1.58515	0.611038	-0.823134	-1.04701	-0.974112	1.43417	0.823134	-0.223876	-0.150978	1.65805	1.04701	0.223876	0.0728978	1.58515	0.974112	0.150978	-0.0728978
31584	gi_epithelial	TBCC	171.906	20.5109	0.000395794	0.00223529	0.976266	0.426012	0.00736717	-0.0785147	-0.550254	-0.426012	-0.418645	-0.504527	-0.976266	-0.00736717	0.418645	-0.0858818	-0.557621	0.0785147	0.504527	0.0858818	-0.47174	0.550254	0.976266	0.557621	0.47174
24263	gi_epithelial	PHACTR3	53.5739	19.7297	0.000564649	0.00297654	1.43308	0.236671	0.692963	-0.199616	-0.740121	-0.236671	0.456292	-0.436287	-0.976791	-0.692963	-0.456292	-0.892579	-1.43308	0.199616	0.436287	0.892579	-0.540504	0.740121	0.976791	1.43308	0.540504
14188	gi_epithelial	FAR2P2	10.7823	16.8518	0.00206534	0.00835852	3.99687	-2.13316	-2.15095	-3.99687	-3.10997	2.13316	-0.0177831	-1.86371	-0.976808	2.15095	0.0177831	-1.84592	-0.959025	3.99687	1.86371	1.84592	0.886899	3.10997	0.976808	0.959025	-0.886899
800	gi_epithelial	ALS2CL	135.42	25.6173	3.77938e-05	0.00033527	1.56163	0.859421	-0.702205	-0.318901	-0.117606	-0.859421	-1.56163	-1.17832	-0.977027	0.702205	1.56163	0.383304	0.5846	0.318901	1.17832	-0.383304	0.201296	0.117606	0.977027	-0.5846	-0.201296
26630	gi_epithelial	RIPK2	177.54	20.2659	0.000442522	0.00244153	1.1906	-0.213026	-0.418202	-0.702809	-1.1906	0.213026	-0.205175	-0.489782	-0.977577	0.418202	0.205175	-0.284607	-0.772402	0.702809	0.489782	0.284607	-0.487795	1.1906	0.977577	0.772402	0.487795
6817	gi_epithelial	ENST00000335515	22.5914	16.6951	0.00221516	0.00882929	1.1743	0.26979	-0.904513	-0.787682	-0.707974	-0.26979	-1.1743	-1.05747	-0.977764	0.904513	1.1743	0.116831	0.196538	0.787682	1.05747	-0.116831	0.0797072	0.707974	0.977764	-0.196538	-0.0797072
20576	gi_epithelial	MRPS12	875.299	17.5139	0.00153536	0.00658291	0.978	0.278004	-0.294897	-0.514453	-0.699996	-0.278004	-0.572901	-0.792456	-0.978	0.294897	0.572901	-0.219555	-0.405099	0.514453	0.792456	0.219555	-0.185543	0.699996	0.978	0.405099	0.185543
1143	gi_epithelial	APOL1	496.451	16.6115	0.00229932	0.00908551	1.76122	0.314812	-1.14247	-1.44641	-0.663546	-0.314812	-1.45729	-1.76122	-0.978358	1.14247	1.45729	-0.303933	0.478928	1.44641	1.76122	0.303933	0.782861	0.663546	0.978358	-0.478928	-0.782861
3152	gi_epithelial	CCDC51	146.512	21.2029	0.000288645	0.00173195	1.0312	1.0312	0.225724	0.170428	0.0521312	-1.0312	-0.805481	-0.860777	-0.979073	-0.225724	0.805481	-0.0552961	-0.173593	-0.170428	0.860777	0.0552961	-0.118297	-0.0521312	0.979073	0.173593	0.118297
31023	gi_epithelial	STAG3L3	192.722	30.3538	4.1463e-06	5.40993e-05	1.0702	0.987305	0.564631	-0.0828906	0.00819458	-0.987305	-0.422674	-1.0702	-0.97911	-0.564631	0.422674	-0.647521	-0.556436	0.0828906	1.0702	0.647521	0.0910852	-0.00819458	0.97911	0.556436	-0.0910852
26489	gi_epithelial	RFX2	157.828	17.598	0.00147849	0.00638433	0.979192	0.966728	0.271953	0.260093	-0.0124642	-0.966728	-0.694775	-0.706634	-0.979192	-0.271953	0.694775	-0.0118598	-0.284417	-0.260093	0.706634	0.0118598	-0.272558	0.0124642	0.979192	0.284417	0.272558
33012	gi_epithelial	TRIM16	411.348	19.6774	0.000578197	0.0030331	0.979419	0.707788	-0.150156	-0.00694166	-0.271632	-0.707788	-0.857943	-0.714729	-0.979419	0.150156	0.857943	0.143214	-0.121476	0.00694166	0.714729	-0.143214	-0.26469	0.271632	0.979419	0.121476	0.26469
23781	gi_epithelial	PARP1	766.669	24.2152	7.23197e-05	0.000567816	0.981001	0.678077	-0.127023	-0.201266	-0.302924	-0.678077	-0.805099	-0.879342	-0.981001	0.127023	0.805099	-0.074243	-0.175902	0.201266	0.879342	0.074243	-0.101659	0.302924	0.981001	0.175902	0.101659
33248	gi_epithelial	TSPO2	6.50301	14.8678	0.00498349	0.0168684	2.334	-1.07658	0.276319	-1.18057	-2.05768	1.07658	1.3529	-0.103988	-0.981097	-0.276319	-1.3529	-1.45689	-2.334	1.18057	0.103988	1.45689	-0.877109	2.05768	0.981097	2.334	0.877109
19930	gi_epithelial	MCM10	106.118	21.6183	0.000238708	0.00148699	1.05435	1.05435	0.811247	0.0950449	0.0724633	-1.05435	-0.243105	-0.959307	-0.981888	-0.811247	0.243105	-0.716202	-0.738784	-0.0950449	0.959307	0.716202	-0.0225816	-0.0724633	0.981888	0.738784	0.0225816
19634	gi_epithelial	MAFK	46.5023	19.9401	0.000513187	0.00275311	1.4613	0.135464	-1.07239	-1.32584	-0.846454	-0.135464	-1.20785	-1.4613	-0.981918	1.07239	1.20785	-0.253451	0.225935	1.32584	1.4613	0.253451	0.479386	0.846454	0.981918	-0.225935	-0.479386
21525	gi_epithelial	NAT14	48.1382	13.012	0.0112171	0.0321787	1.56701	-0.583219	-0.138077	-1.4986	-1.56701	0.583219	0.445142	-0.915385	-0.98379	0.138077	-0.445142	-1.36053	-1.42893	1.4986	0.915385	1.36053	-0.0684053	1.56701	0.98379	1.42893	0.0684053
25898	gi_epithelial	RAB11FIP1	3541.23	32.1965	1.74412e-06	2.61975e-05	2.38727	-1.40128	-1.87187	-2.23714	-2.38727	1.40128	-0.470592	-0.835863	-0.985994	1.87187	0.470592	-0.365271	-0.515402	2.23714	0.835863	0.365271	-0.150131	2.38727	0.985994	0.515402	0.150131
22273	gi_epithelial	NR1H4	65.2237	17.0225	0.00191362	0.00784172	3.98288	0.0176207	-2.88064	1.10224	-0.968826	-0.0176207	-2.89826	1.08462	-0.986446	2.88064	2.89826	3.98288	1.91182	-1.10224	-1.08462	-3.98288	-2.07107	0.968826	0.986446	-1.91182	2.07107
32067	gi_epithelial	TM4SF1	5062.17	12.6451	0.0131467	0.0364926	1.56989	-0.583108	-0.986184	-1.15658	-1.56989	0.583108	-0.403076	-0.573474	-0.98678	0.986184	0.403076	-0.170397	-0.583704	1.15658	0.573474	0.170397	-0.413307	1.56989	0.98678	0.583704	0.413307
2431	gi_epithelial	C15orf39	93.4702	26.1415	2.96317e-05	0.000275335	1.47222	-0.485384	-0.633559	-1.00007	-1.47222	0.485384	-0.148175	-0.514682	-0.986841	0.633559	0.148175	-0.366507	-0.838666	1.00007	0.514682	0.366507	-0.472159	1.47222	0.986841	0.838666	0.472159
13717	gi_epithelial	ETV3	306.711	25.4327	4.11716e-05	0.000359801	1.05879	1.05879	0.258893	0.310919	0.0719337	-1.05879	-0.799899	-0.747872	-0.986858	-0.258893	0.799899	0.0520265	-0.186959	-0.310919	0.747872	-0.0520265	-0.238986	-0.0719337	0.986858	0.186959	0.238986
6016	gi_epithelial	DTYMK	506.771	24.1095	7.59392e-05	0.000589399	1.11328	1.11328	0.576766	0.511356	0.126008	-1.11328	-0.536511	-0.601921	-0.98727	-0.576766	0.536511	-0.0654101	-0.450759	-0.511356	0.601921	0.0654101	-0.385349	-0.126008	0.98727	0.450759	0.385349
20236	gi_epithelial	MINDY4	59.2385	13.6779	0.00839714	0.0254902	0.988123	0.698613	0.0691203	-0.169007	-0.28951	-0.698613	-0.629493	-0.86762	-0.988123	-0.0691203	0.629493	-0.238127	-0.35863	0.169007	0.86762	0.238127	-0.120503	0.28951	0.988123	0.35863	0.120503
18555	gi_epithelial	KPNA2	917.243	19.5109	0.00062359	0.00322426	1.26929	1.26929	0.482842	0.528767	0.280606	-1.26929	-0.786448	-0.740523	-0.988684	-0.482842	0.786448	0.0459248	-0.202236	-0.528767	0.740523	-0.0459248	-0.248161	-0.280606	0.988684	0.202236	0.248161
3007	gi_epithelial	CBWD5	265.497	24.3932	6.661e-05	0.000531098	0.98877	0.644767	-0.163377	0.109756	-0.344004	-0.644767	-0.808144	-0.535011	-0.98877	0.163377	0.808144	0.273133	-0.180626	-0.109756	0.535011	-0.273133	-0.453759	0.344004	0.98877	0.180626	0.453759
6348	gi_epithelial	EFNA3	45.6338	20.4343	0.000409862	0.00229708	2.02912	2.02912	1.02286	0.697609	1.04017	-2.02912	-1.00627	-1.33151	-0.98895	-1.02286	1.00627	-0.325248	0.0173169	-0.697609	1.33151	0.325248	0.342565	-1.04017	0.98895	-0.0173169	-0.342565
15687	gi_epithelial	GRHL1	169.925	16.0877	0.00290367	0.0109617	0.990205	0.793388	0.132857	0.322289	-0.196817	-0.793388	-0.660531	-0.471099	-0.990205	-0.132857	0.660531	0.189432	-0.329674	-0.322289	0.471099	-0.189432	-0.519106	0.196817	0.990205	0.329674	0.519106
2938	gi_epithelial	CASP1	171.884	30.7794	3.39551e-06	4.53683e-05	2.51969	2.51969	1.00796	2.04016	1.52914	-2.51969	-1.51173	-0.47953	-0.990558	-1.00796	1.51173	1.0322	0.521175	-2.04016	0.47953	-1.0322	-0.511028	-1.52914	0.990558	-0.521175	0.511028
20658	gi_epithelial	MS4A4A	3.91023	14.185	0.00672748	0.0213714	1.77937	0.455459	0.321672	1.24412	-0.535246	-0.455459	-0.133787	0.788665	-0.990705	-0.321672	0.133787	0.922453	-0.856918	-1.24412	-0.788665	-0.922453	-1.77937	0.535246	0.990705	0.856918	1.77937
3931	gi_epithelial	CHIT1	5.04602	14.7228	0.00531196	0.017735	2.72238	0.405455	0.0856104	2.1369	-0.585486	-0.405455	-0.319845	1.73144	-0.990942	-0.0856104	0.319845	2.05128	-0.671097	-2.1369	-1.73144	-2.05128	-2.72238	0.585486	0.990942	0.671097	2.72238
33116	gi_epithelial	TRIML2	51.6023	13.8157	0.00790722	0.024308	1.02369	0.252173	0.283439	0.22848	-0.740248	-0.252173	0.0312662	-0.0236923	-0.992421	-0.283439	-0.0312662	-0.0549585	-1.02369	-0.22848	0.0236923	0.0549585	-0.968728	0.740248	0.992421	1.02369	0.968728
24439	gi_epithelial	PIMREG	57.6103	24.8349	5.43055e-05	0.000452465	1.90123	1.90123	1.3446	1.03874	0.908228	-1.90123	-0.556633	-0.862491	-0.993002	-1.3446	0.556633	-0.305858	-0.436369	-1.03874	0.862491	0.305858	-0.130511	-0.908228	0.993002	0.436369	0.130511
32353	gi_epithelial	TMEM63C	4.25129	16.6064	0.00230465	0.00910306	5.68002	5.68002	4.54003	3.36907	4.68443	-5.68002	-1.13999	-2.31095	-0.995594	-4.54003	1.13999	-1.17096	0.144395	-3.36907	2.31095	1.17096	1.31535	-4.68443	0.995594	-0.144395	-1.31535
5287	gi_epithelial	DCAF13	568.841	32.6604	1.40183e-06	2.17883e-05	0.995747	0.131925	-0.124532	-0.656833	-0.863822	-0.131925	-0.256457	-0.788758	-0.995747	0.124532	0.256457	-0.532301	-0.73929	0.656833	0.788758	0.532301	-0.206989	0.863822	0.995747	0.73929	0.206989
15853	gi_epithelial	GTPBP4	682.607	18.4248	0.00101914	0.00476177	1.09695	-0.100067	-0.454949	-0.682984	-1.09695	0.100067	-0.354882	-0.582917	-0.996884	0.454949	0.354882	-0.228034	-0.642002	0.682984	0.582917	0.228034	-0.413968	1.09695	0.996884	0.642002	0.413968
32469	gi_epithelial	TNFRSF21	608.696	26.0412	3.10457e-05	0.000285379	1.76706	-0.769597	-0.686986	-1.35322	-1.76706	0.769597	0.0826115	-0.58362	-0.997465	0.686986	-0.0826115	-0.666232	-1.08008	1.35322	0.58362	0.666232	-0.413845	1.76706	0.997465	1.08008	0.413845
29596	gi_epithelial	SINHCAF	834.529	32.9475	1.22442e-06	1.94572e-05	0.99922	0.443756	-0.312413	-0.121758	-0.555463	-0.443756	-0.75617	-0.565514	-0.99922	0.312413	0.75617	0.190656	-0.24305	0.121758	0.565514	-0.190656	-0.433706	0.555463	0.99922	0.24305	0.433706
25282	gi_epithelial	PRELID3B	1013.59	24.3701	6.73267e-05	0.000535566	0.999786	0.0351698	-0.711091	-0.751016	-0.964616	-0.0351698	-0.746261	-0.786186	-0.999786	0.711091	0.746261	-0.0399249	-0.253525	0.751016	0.786186	0.0399249	-0.2136	0.964616	0.999786	0.253525	0.2136
20648	gi_epithelial	MRVI1	8.03277	14.2338	0.0065851	0.0210174	2.07051	1.55286	2.07051	1.09223	0.552889	-1.55286	0.517652	-0.460633	-0.999971	-2.07051	-0.517652	-0.978285	-1.51762	-1.09223	0.460633	0.978285	-0.539338	-0.552889	0.999971	1.51762	0.539338
33236	gi_epithelial	TSPAN3	2505.7	25.4675	4.0512e-05	0.000355093	2.59484	-0.742172	-2.59484	-2.20649	-1.74398	0.742172	-1.85266	-1.46431	-1.00181	2.59484	1.85266	0.38835	0.850858	2.20649	1.46431	-0.38835	0.462508	1.74398	1.00181	-0.850858	-0.462508
34987	gi_epithelial	ZNF222	21.9186	19.9945	0.000500644	0.00270062	1.98045	-0.978551	-1.16149	-1.18127	-1.98045	0.978551	-0.182941	-0.202721	-1.0019	1.16149	0.182941	-0.0197797	-0.81896	1.18127	0.202721	0.0197797	-0.799181	1.98045	1.0019	0.81896	0.799181
29492	gi_epithelial	SH3PXD2B	64.5264	15.3612	0.0040078	0.014209	1.63709	1.63709	0.742822	0.693336	0.634311	-1.63709	-0.894263	-0.943749	-1.00277	-0.742822	0.894263	-0.049486	-0.108511	-0.693336	0.943749	0.049486	-0.0590251	-0.634311	1.00277	0.108511	0.0590251
21792	gi_epithelial	NEIL3	48.5051	43.4814	8.2214e-09	2.81968e-07	3.00763	3.00763	2.37041	2.56126	2.00484	-3.00763	-0.63722	-0.446376	-1.00279	-2.37041	0.63722	0.190844	-0.365574	-2.56126	0.446376	-0.190844	-0.556418	-2.00484	1.00279	0.365574	0.556418
90	gi_epithelial	ABCG2	55.62	30.1473	4.56782e-06	5.81959e-05	2.61681	1.19069	-1.42612	-0.462575	0.185042	-1.19069	-2.61681	-1.65327	-1.00565	1.42612	2.61681	0.963544	1.61116	0.462575	1.65327	-0.963544	0.647616	-0.185042	1.00565	-1.61116	-0.647616
33927	gi_epithelial	USP18	94.8222	13.3303	0.00976971	0.0287962	1.05596	0.345216	-0.710743	-0.108783	-0.66058	-0.345216	-1.05596	-0.453999	-1.0058	0.710743	1.05596	0.60196	0.0501634	0.108783	0.453999	-0.60196	-0.551797	0.66058	1.0058	-0.0501634	0.551797
30478	gi_epithelial	SNX8	149.81	22.2972	0.000174885	0.00115893	1.32182	-0.314593	-1.21243	-1.07889	-1.32182	0.314593	-0.89784	-0.764297	-1.00723	1.21243	0.89784	0.133543	-0.109392	1.07889	0.764297	-0.133543	-0.242935	1.32182	1.00723	0.109392	0.242935
31131	gi_epithelial	STRIP2	73.6419	12.3702	0.0148007	0.0401247	1.04652	0.216038	-0.384305	-0.830484	-0.79188	-0.216038	-0.600343	-1.04652	-1.00792	0.384305	0.600343	-0.446179	-0.407575	0.830484	1.04652	0.446179	0.0386039	0.79188	1.00792	0.407575	-0.0386039
33038	gi_epithelial	TRIM40	5.23027	13.955	0.00743996	0.0231577	2.52188	-0.375975	-2.52188	-0.582562	-1.38604	0.375975	-2.14591	-0.206587	-1.01006	2.52188	2.14591	1.93932	1.13584	0.582562	0.206587	-1.93932	-0.803476	1.38604	1.01006	-1.13584	0.803476
32038	gi_epithelial	TLE6	21.3077	28.3054	1.08155e-05	0.000120346	2.33527	1.8149	-0.520367	-0.242784	0.800538	-1.8149	-2.33527	-2.05769	-1.01436	0.520367	2.33527	0.277583	1.32091	0.242784	2.05769	-0.277583	1.04332	-0.800538	1.01436	-1.32091	-1.04332
2518	gi_epithelial	C1QTNF4	6.49935	14.9454	0.00481584	0.0164255	4.48723	4.01477	2.87759	4.48723	2.99998	-4.01477	-1.13718	0.472458	-1.01479	-2.87759	1.13718	1.60964	0.122386	-4.48723	-0.472458	-1.60964	-1.48725	-2.99998	1.01479	-0.122386	1.48725
22398	gi_epithelial	NTN5	5.91669	11.9131	0.0180092	0.0466403	1.69284	0.694502	0.567487	-0.998335	-0.320396	-0.694502	-0.127014	-1.69284	-1.0149	-0.567487	0.127014	-1.56582	-0.887883	0.998335	1.69284	1.56582	0.677939	0.320396	1.0149	0.887883	-0.677939
30124	gi_epithelial	SLCO4A1	172.783	11.9202	0.0179546	0.0465399	2.01158	-0.996342	-1.03541	-1.3676	-2.01158	0.996342	-0.0390662	-0.371254	-1.01524	1.03541	0.0390662	-0.332188	-0.976173	1.3676	0.371254	0.332188	-0.643985	2.01158	1.01524	0.976173	0.643985
15372	gi_epithelial	GNE	160.408	12.6062	0.0133695	0.036966	1.08322	0.528613	-0.554608	-0.0179923	-0.487203	-0.528613	-1.08322	-0.546605	-1.01582	0.554608	1.08322	0.536616	0.0674047	0.0179923	0.546605	-0.536616	-0.469211	0.487203	1.01582	-0.0674047	0.469211
24233	gi_epithelial	PGF	65.2744	18.6977	0.000901022	0.00429977	1.14985	0.851148	0.984918	0.679014	-0.164936	-0.851148	0.13377	-0.172133	-1.01608	-0.984918	-0.13377	-0.305904	-1.14985	-0.679014	0.172133	0.305904	-0.84395	0.164936	1.01608	1.14985	0.84395
1262	gi_epithelial	ARHGAP45	61.4861	20.4765	0.000402049	0.00226316	1.55751	0.9362	1.47757	0.299914	-0.07994	-0.9362	0.541366	-0.636285	-1.01614	-1.47757	-0.541366	-1.17765	-1.55751	-0.299914	0.636285	1.17765	-0.379854	0.07994	1.01614	1.55751	0.379854
31069	gi_epithelial	STIP1	640.573	36.2389	2.58402e-07	5.26359e-06	1.01661	0.168008	-0.263649	-0.393266	-0.848603	-0.168008	-0.431657	-0.561274	-1.01661	0.263649	0.431657	-0.129617	-0.584954	0.393266	0.561274	0.129617	-0.455338	0.848603	1.01661	0.584954	0.455338
30028	gi_epithelial	SLC52A3	83.9927	22.1402	0.000187945	0.00122689	1.2866	-0.269504	-0.547518	-0.665198	-1.2866	0.269504	-0.278014	-0.395693	-1.01709	0.547518	0.278014	-0.11768	-0.73908	0.665198	0.395693	0.11768	-0.6214	1.2866	1.01709	0.73908	0.6214
31978	gi_epithelial	TIMELESS	107.866	17.1585	0.0018006	0.00747955	1.01723	0.95304	0.700061	0.433565	-0.0641899	-0.95304	-0.252978	-0.519475	-1.01723	-0.700061	0.252978	-0.266496	-0.764251	-0.433565	0.519475	0.266496	-0.497755	0.0641899	1.01723	0.764251	0.497755
22164	gi_epithelial	NPHP4	25.2399	19.3763	0.00066283	0.00337705	1.01763	0.000826623	-0.93431	-0.89718	-1.0168	-0.000826623	-0.935136	-0.898007	-1.01763	0.93431	0.935136	0.0371295	-0.0824954	0.89718	0.898007	-0.0371295	-0.119625	1.0168	1.01763	0.0824954	0.119625
16461	gi_epithelial	HMGB3	409.932	52.5816	1.0425e-10	6.60664e-09	2.08508	2.08508	1.16045	1.17606	1.06656	-2.08508	-0.924629	-0.90902	-1.01852	-1.16045	0.924629	0.0156093	-0.093892	-1.17606	0.90902	-0.0156093	-0.109501	-1.06656	1.01852	0.093892	0.109501
2052	gi_epithelial	BLCAP	530.255	36.0146	2.87382e-07	5.78197e-06	1.12037	1.12037	0.506142	0.239463	0.101424	-1.12037	-0.614231	-0.880909	-1.01895	-0.506142	0.614231	-0.266678	-0.404718	-0.239463	0.880909	0.266678	-0.138039	-0.101424	1.01895	0.404718	0.138039
1242	gi_epithelial	ARHGAP27	252.049	25.2691	4.44137e-05	0.000382125	1.5191	-0.11763	-1.5191	-1.24638	-1.13694	0.11763	-1.40147	-1.12875	-1.01931	1.5191	1.40147	0.272726	0.382161	1.24638	1.12875	-0.272726	0.109436	1.13694	1.01931	-0.382161	-0.109436
761	gi_epithelial	ALG3	455.391	27.6267	1.48451e-05	0.000155824	1.41449	-0.39436	-0.95331	-0.963782	-1.41449	0.39436	-0.558949	-0.569421	-1.02013	0.95331	0.558949	-0.010472	-0.461177	0.963782	0.569421	0.010472	-0.450705	1.41449	1.02013	0.461177	0.450705
19713	gi_epithelial	MANEAL	45.7873	18.0441	0.00120986	0.00546296	1.63562	0.828359	-0.807264	0.101713	-0.192168	-0.828359	-1.63562	-0.726646	-1.02053	0.807264	1.63562	0.908977	0.615096	-0.101713	0.726646	-0.908977	-0.29388	0.192168	1.02053	-0.615096	0.29388
15350	gi_epithelial	GNA14	14.66	12.8222	0.0121783	0.0343844	2.16751	0.798439	-0.850818	-1.36908	-0.222461	-0.798439	-1.64926	-2.16751	-1.0209	0.850818	1.64926	-0.518258	0.628356	1.36908	2.16751	0.518258	1.14661	0.222461	1.0209	-0.628356	-1.14661
2850	gi_epithelial	CAMK2G	202.247	39.2126	6.29628e-08	1.62244e-06	1.29809	0.291479	-0.829323	-1.00661	-0.73151	-0.291479	-1.1208	-1.29809	-1.02299	0.829323	1.1208	-0.17729	0.0978138	1.00661	1.29809	0.17729	0.275104	0.73151	1.02299	-0.0978138	-0.275104
5038	gi_epithelial	CYB5B	561.02	33.7969	8.20202e-07	1.38358e-05	1.02302	0.12247	-0.454255	-0.795205	-0.900546	-0.12247	-0.576725	-0.917676	-1.02302	0.454255	0.576725	-0.34095	-0.446292	0.795205	0.917676	0.34095	-0.105341	0.900546	1.02302	0.446292	0.105341
26054	gi_epithelial	RAET1G	11.7926	13.0193	0.011182	0.0321139	2.52269	2.52269	2.20188	2.11327	1.4996	-2.52269	-0.320813	-0.40942	-1.02309	-2.20188	0.320813	-0.0886076	-0.70228	-2.11327	0.40942	0.0886076	-0.613672	-1.4996	1.02309	0.70228	0.613672
35156	gi_epithelial	ZNF473	37.0424	33.2673	1.05302e-06	1.71851e-05	1.60291	-0.578922	-0.60463	-1.11795	-1.60291	0.578922	-0.0257076	-0.539028	-1.02399	0.60463	0.0257076	-0.513321	-0.99828	1.11795	0.539028	0.513321	-0.48496	1.60291	1.02399	0.99828	0.48496
30837	gi_epithelial	SRI	1882.71	33.5741	9.11125e-07	1.52025e-05	1.52205	-0.158354	-1.30293	-1.52205	-1.18272	0.158354	-1.14458	-1.36369	-1.02437	1.30293	1.14458	-0.219112	0.120211	1.52205	1.36369	0.219112	0.339323	1.18272	1.02437	-0.120211	-0.339323
4337	gi_epithelial	CNPY3	335.184	26.7711	2.21134e-05	0.000216636	1.025	0.0907378	-0.211896	-0.545915	-0.934266	-0.0907378	-0.302633	-0.636653	-1.025	0.211896	0.302633	-0.33402	-0.722371	0.545915	0.636653	0.33402	-0.388351	0.934266	1.025	0.722371	0.388351
1123	gi_epithelial	APOBEC3A	62.476	52.0719	1.33251e-10	8.08274e-09	3.61045	3.5543	3.40587	3.61045	2.52743	-3.5543	-0.148428	0.0561522	-1.02687	-3.40587	0.148428	0.204581	-0.878444	-3.61045	-0.0561522	-0.204581	-1.08302	-2.52743	1.02687	0.878444	1.08302
19462	gi_epithelial	LRRK2	13.6045	31.1249	2.88692e-06	3.95495e-05	4.3044	4.3044	2.41495	3.18065	3.27743	-4.3044	-1.88944	-1.12375	-1.02697	-2.41495	1.88944	0.765692	0.86248	-3.18065	1.12375	-0.765692	0.0967879	-3.27743	1.02697	-0.86248	-0.0967879
25850	gi_epithelial	PYGB	689.572	24.5609	6.16423e-05	0.000499823	1.37957	0.192603	-1.18696	-0.55584	-0.834452	-0.192603	-1.37957	-0.748443	-1.02705	1.18696	1.37957	0.631123	0.352512	0.55584	0.748443	-0.631123	-0.278612	0.834452	1.02705	-0.352512	0.278612
33339	gi_epithelial	TTC7A	134.174	26.0975	3.02439e-05	0.000279759	1.41772	0.761386	-0.65633	-0.275779	-0.267616	-0.761386	-1.41772	-1.03716	-1.029	0.65633	1.41772	0.380552	0.388714	0.275779	1.03716	-0.380552	0.00816267	0.267616	1.029	-0.388714	-0.00816267
34099	gi_epithelial	VDR	193.671	38.4512	9.04327e-08	2.18003e-06	1.72943	0.729885	-0.999543	-0.374458	-0.299117	-0.729885	-1.72943	-1.10434	-1.029	0.999543	1.72943	0.625085	0.700426	0.374458	1.10434	-0.625085	0.0753414	0.299117	1.029	-0.700426	-0.0753414
4164	gi_epithelial	CLEC2B	221.546	86.9139	5.95436e-18	2.31018e-15	4.89464	4.61285	4.89464	3.75391	3.58362	-4.61285	0.281794	-0.858932	-1.02922	-4.89464	-0.281794	-1.14073	-1.31102	-3.75391	0.858932	1.14073	-0.170292	-3.58362	1.02922	1.31102	0.170292
5989	gi_epithelial	DSG3	555.323	69.3791	3.06949e-14	4.74572e-12	5.19546	5.19546	4.10082	4.26851	4.1662	-5.19546	-1.09465	-0.926955	-1.02926	-4.10082	1.09465	0.167692	0.0653833	-4.26851	0.926955	-0.167692	-0.102309	-4.1662	1.02926	-0.0653833	0.102309
29461	gi_epithelial	SH2D1A	5.06368	16.1296	0.00285004	0.0108008	1.66006	0.433755	1.06451	0.355062	-0.595552	-0.433755	0.630754	-0.0786927	-1.02931	-1.06451	-0.630754	-0.709446	-1.66006	-0.355062	0.0786927	0.709446	-0.950615	0.595552	1.02931	1.66006	0.950615
19936	gi_epithelial	MCM6	145.261	12.3284	0.0150694	0.0407031	1.02988	0.0873753	-0.204158	-0.660321	-0.942503	-0.0873753	-0.291533	-0.747696	-1.02988	0.204158	0.291533	-0.456163	-0.738346	0.660321	0.747696	0.456163	-0.282182	0.942503	1.02988	0.738346	0.282182
14179	gi_epithelial	FANCI	206.053	29.8822	5.17231e-06	6.50112e-05	1.79816	1.79816	1.22531	0.75622	0.767596	-1.79816	-0.572843	-1.04194	-1.03056	-1.22531	0.572843	-0.469093	-0.457716	-0.75622	1.04194	0.469093	0.0113765	-0.767596	1.03056	0.457716	-0.0113765
2476	gi_epithelial	C19orf33	4170.12	17.324	0.00167192	0.00704358	1.11814	-0.0871942	-1.06968	-0.847443	-1.11814	0.0871942	-0.982482	-0.760248	-1.03094	1.06968	0.982482	0.222233	-0.0484598	0.847443	0.760248	-0.222233	-0.270693	1.11814	1.03094	0.0484598	0.270693
21939	gi_epithelial	NINJ2	27.3965	19.3792	0.00066195	0.0033734	1.39101	-0.359653	-0.472091	-1.12085	-1.39101	0.359653	-0.112437	-0.761199	-1.03136	0.472091	0.112437	-0.648762	-0.918923	1.12085	0.761199	0.648762	-0.270161	1.39101	1.03136	0.918923	0.270161
16377	gi_epithelial	HLA-J	12.0261	14.0259	0.00721298	0.0225617	1.0322	0.536035	-0.348784	-0.17588	-0.496165	-0.536035	-0.884818	-0.711915	-1.0322	0.348784	0.884818	0.172903	-0.147381	0.17588	0.711915	-0.172903	-0.320284	0.496165	1.0322	0.147381	0.320284
19769	gi_epithelial	MAP7D1	295.954	21.3329	0.00027199	0.00164692	1.17965	1.0677	0.291537	-0.111944	0.0339697	-1.0677	-0.776168	-1.17965	-1.03374	-0.291537	0.776168	-0.403481	-0.257567	0.111944	1.17965	0.403481	0.145914	-0.0339697	1.03374	0.257567	-0.145914
33150	gi_epithelial	TRMT6	190.651	19.3135	0.000681942	0.00344863	1.03375	0.909702	0.658761	0.243462	-0.12405	-0.909702	-0.250941	-0.66624	-1.03375	-0.658761	0.250941	-0.415299	-0.782812	-0.243462	0.66624	0.415299	-0.367512	0.12405	1.03375	0.782812	0.367512
2074	gi_epithelial	BMP1	64.7258	34.5935	5.62968e-07	1.00664e-05	1.2331	0.687076	-0.54602	-0.214598	-0.347654	-0.687076	-1.2331	-0.901674	-1.03473	0.54602	1.2331	0.331422	0.198365	0.214598	0.901674	-0.331422	-0.133057	0.347654	1.03473	-0.198365	0.133057
21369	gi_epithelial	MYO1E	502.104	50.4312	2.93472e-10	1.60071e-08	1.76673	-0.43428	-1.61928	-1.76673	-1.46985	0.43428	-1.185	-1.33245	-1.03557	1.61928	1.185	-0.147448	0.149431	1.76673	1.33245	0.147448	0.296879	1.46985	1.03557	-0.149431	-0.296879
16852	gi_epithelial	HSD17B2	626.3	49.7336	4.10425e-10	2.12211e-08	2.36104	0.968471	-1.39257	-0.36499	-0.0675875	-0.968471	-2.36104	-1.33346	-1.03606	1.39257	2.36104	1.02758	1.32499	0.36499	1.33346	-1.02758	0.297402	0.0675875	1.03606	-1.32499	-0.297402
15518	gi_epithelial	GPC1	154.35	48.4356	7.65684e-10	3.67868e-08	3.40589	2.82972	3.40589	2.92967	1.79342	-2.82972	0.576173	0.0999575	-1.03629	-3.40589	-0.576173	-0.476216	-1.61247	-2.92967	-0.0999575	0.476216	-1.13625	-1.79342	1.03629	1.61247	1.13625
13593	gi_epithelial	EPPK1	417.086	20.6027	0.00037958	0.00216213	1.59676	-0.560211	-1.20906	-1.54333	-1.59676	0.560211	-0.648851	-0.983119	-1.03655	1.20906	0.648851	-0.334268	-0.387702	1.54333	0.983119	0.334268	-0.0534339	1.59676	1.03655	0.387702	0.0534339
1252	gi_epithelial	ARHGAP39	46.0186	20.5208	0.000394023	0.00222993	1.50159	0.438547	-0.720514	-1.06304	-0.600153	-0.438547	-1.15906	-1.50159	-1.0387	0.720514	1.15906	-0.342525	0.120362	1.06304	1.50159	0.342525	0.462887	0.600153	1.0387	-0.120362	-0.462887
34061	gi_epithelial	VAV2	134.146	18.3036	0.00107639	0.00497163	1.67775	-0.360964	-1.67775	-1.30433	-1.39987	0.360964	-1.31679	-0.943362	-1.03891	1.67775	1.31679	0.373423	0.277875	1.30433	0.943362	-0.373423	-0.0955482	1.39987	1.03891	-0.277875	0.0955482
31347	gi_epithelial	SYT13	68.424	12.6342	0.0132088	0.03664	2.17394	-0.130751	-2.17394	-1.42326	-1.17067	0.130751	-2.04319	-1.29251	-1.03991	2.17394	2.04319	0.750675	1.00327	1.42326	1.29251	-0.750675	0.252597	1.17067	1.03991	-1.00327	-0.252597
26017	gi_epithelial	RACGAP1	176.92	30.4233	4.01323e-06	5.25296e-05	1.91522	1.91522	1.43194	0.93368	0.87518	-1.91522	-0.483276	-0.981538	-1.04004	-1.43194	0.483276	-0.498262	-0.556762	-0.93368	0.981538	0.498262	-0.0584995	-0.87518	1.04004	0.556762	0.0584995
20781	gi_epithelial	MTCH2	751.422	22.3957	0.000167151	0.00111595	1.06519	0.724717	-0.200687	-0.340471	-0.31581	-0.724717	-0.925404	-1.06519	-1.04053	0.200687	0.925404	-0.139784	-0.115123	0.340471	1.06519	0.139784	0.0246607	0.31581	1.04053	0.115123	-0.0246607
26655	gi_epithelial	RMI2	95.7889	16.0804	0.00291319	0.0109855	1.04356	0.619901	0.361068	-0.0845744	-0.42366	-0.619901	-0.258834	-0.704476	-1.04356	-0.361068	0.258834	-0.445642	-0.784728	0.0845744	0.704476	0.445642	-0.339085	0.42366	1.04356	0.784728	0.339085
14248	gi_epithelial	FBXL6	198.024	17.0779	0.00186669	0.00768949	1.5381	0.608892	-0.908872	-0.929203	-0.435221	-0.608892	-1.51776	-1.5381	-1.04411	0.908872	1.51776	-0.0203306	0.473652	0.929203	1.5381	0.0203306	0.493982	0.435221	1.04411	-0.473652	-0.493982
18356	gi_epithelial	KIF14	131.415	30.0997	4.67102e-06	5.92902e-05	1.9284	1.9284	1.38379	0.718318	0.884271	-1.9284	-0.54461	-1.21008	-1.04413	-1.38379	0.54461	-0.665468	-0.499515	-0.718318	1.21008	0.665468	0.165953	-0.884271	1.04413	0.499515	-0.165953
496	gi_epithelial	ADRM1	865.841	20.596	0.000380745	0.00216757	1.04481	0.143909	-0.148072	-0.51038	-0.9009	-0.143909	-0.291981	-0.654289	-1.04481	0.148072	0.291981	-0.362308	-0.752828	0.51038	0.654289	0.362308	-0.39052	0.9009	1.04481	0.752828	0.39052
14358	gi_epithelial	FDXR	166.268	47.0256	1.50634e-09	6.61857e-08	2.44831	2.44831	0.888681	1.56236	1.40295	-2.44831	-1.55963	-0.885949	-1.04536	-0.888681	1.55963	0.67368	0.514267	-1.56236	0.885949	-0.67368	-0.159413	-1.40295	1.04536	-0.514267	0.159413
14715	gi_epithelial	FSTL4	14.541	31.8267	2.07559e-06	3.02698e-05	2.782	2.782	1.48243	1.34738	1.73461	-2.782	-1.29958	-1.43462	-1.04739	-1.48243	1.29958	-0.135043	0.252186	-1.34738	1.43462	0.135043	0.387229	-1.73461	1.04739	-0.252186	-0.387229
24591	gi_epithelial	PLEC	1089.8	17.6751	0.00142818	0.00621214	1.20185	-0.145701	-1.20185	-1.14931	-1.19339	0.145701	-1.05615	-1.0036	-1.04769	1.20185	1.05615	0.0525425	0.008462	1.14931	1.0036	-0.0525425	-0.0440805	1.19339	1.04769	-0.008462	0.0440805
14789	gi_epithelial	FUT6	108.377	20.7683	0.000351983	0.00203481	2.2667	1.5463	-0.720403	-0.0972239	0.498451	-1.5463	-2.2667	-1.64353	-1.04785	0.720403	2.2667	0.623179	1.21885	0.0972239	1.64353	-0.623179	0.595675	-0.498451	1.04785	-1.21885	-0.595675
28766	gi_epithelial	RTKN	156.793	22.2555	0.00017826	0.0011775	1.20863	0.513966	-0.69466	-0.232875	-0.53401	-0.513966	-1.20863	-0.746841	-1.04798	0.69466	1.20863	0.461785	0.160651	0.232875	0.746841	-0.461785	-0.301135	0.53401	1.04798	-0.160651	0.301135
25637	gi_epithelial	PSME2	1757.7	21.5074	0.000251135	0.00154824	1.13688	0.789526	-0.347357	0.0949504	-0.260239	-0.789526	-1.13688	-0.694576	-1.04977	0.347357	1.13688	0.442307	0.0871176	-0.0949504	0.694576	-0.442307	-0.355189	0.260239	1.04977	-0.0871176	0.355189
5984	gi_epithelial	DSCC1	60.7546	15.8737	0.00319336	0.0118515	1.70668	0.864999	1.52165	0.217245	-0.185029	-0.864999	0.656649	-0.647754	-1.05003	-1.52165	-0.656649	-1.3044	-1.70668	-0.217245	0.647754	1.3044	-0.402274	0.185029	1.05003	1.70668	0.402274
19266	gi_epithelial	LMNB2	276.343	26.7034	2.28208e-05	0.00022219	1.43168	1.43168	0.72427	0.81952	0.381014	-1.43168	-0.707411	-0.612161	-1.05067	-0.72427	0.707411	0.0952498	-0.343257	-0.81952	0.612161	-0.0952498	-0.438506	-0.381014	1.05067	0.343257	0.438506
28811	gi_epithelial	RUVBL1	427.02	34.8781	4.92097e-07	9.03098e-06	1.05108	0.90738	0.214988	0.104894	-0.143696	-0.90738	-0.692392	-0.802486	-1.05108	-0.214988	0.692392	-0.110093	-0.358684	-0.104894	0.802486	0.110093	-0.248591	0.143696	1.05108	0.358684	0.248591
6522	gi_epithelial	EIPR1	161.107	30.1524	4.55695e-06	5.81929e-05	1.05221	0.08845	-0.937202	-0.655739	-0.963759	-0.08845	-1.02565	-0.744189	-1.05221	0.937202	1.02565	0.281463	-0.0265569	0.655739	0.744189	-0.281463	-0.30802	0.963759	1.05221	0.0265569	0.30802
32279	gi_epithelial	TMEM241	351.468	13.5969	0.00869906	0.0262247	1.07034	-0.01783	-0.444287	-0.768217	-1.07034	0.01783	-0.426457	-0.750387	-1.05251	0.444287	0.426457	-0.323931	-0.626053	0.768217	0.750387	0.323931	-0.302122	1.07034	1.05251	0.626053	0.302122
953	gi_epithelial	ANKRD33B	16.7176	12.4312	0.0144171	0.0393129	1.52618	0.499957	0.972954	0.953792	-0.553227	-0.499957	0.472997	0.453835	-1.05318	-0.972954	-0.472997	-0.0191617	-1.52618	-0.953792	-0.453835	0.0191617	-1.50702	0.553227	1.05318	1.52618	1.50702
1026	gi_epithelial	ANTXR2	158.683	30.1239	4.61831e-06	5.87663e-05	2.60679	-0.573077	-2.60679	-2.02745	-1.62647	0.573077	-2.03372	-1.45437	-1.05339	2.60679	2.03372	0.579346	0.980325	2.02745	1.45437	-0.579346	0.400978	1.62647	1.05339	-0.980325	-0.400978
25614	gi_epithelial	PSMD1	936.185	17.791	0.00135574	0.00597578	1.05406	0.59673	-0.442404	-0.432784	-0.457334	-0.59673	-1.03913	-1.02951	-1.05406	0.442404	1.03913	0.00962065	-0.0149296	0.432784	1.02951	-0.00962065	-0.0245503	0.457334	1.05406	0.0149296	0.0245503
6609	gi_epithelial	ELOVL5	59.2475	19.4939	0.000628403	0.00324588	3.66479	3.66479	3.33443	1.8755	2.60868	-3.66479	-0.330362	-1.78929	-1.05611	-3.33443	0.330362	-1.45893	-0.725749	-1.8755	1.78929	1.45893	0.733176	-2.60868	1.05611	0.725749	-0.733176
2591	gi_epithelial	C2CD4D	22.5031	18.2807	0.00108756	0.00501393	1.47176	-0.125602	-1.47176	-0.801879	-1.18233	0.125602	-1.34615	-0.676277	-1.05673	1.47176	1.34615	0.669876	0.289424	0.801879	0.676277	-0.669876	-0.380453	1.18233	1.05673	-0.289424	0.380453
34607	gi_epithelial	YIF1B	390.003	49.1737	5.37144e-10	2.67441e-08	1.05863	0.618616	-0.300182	-0.3661	-0.440011	-0.618616	-0.918798	-0.984716	-1.05863	0.300182	0.918798	-0.0659177	-0.139829	0.3661	0.984716	0.0659177	-0.0739114	0.440011	1.05863	0.139829	0.0739114
15634	gi_epithelial	GPRC5A	8855.45	27.2129	1.80028e-05	0.000182181	2.13647	-1.07779	-1.8519	-1.69512	-2.13647	1.07779	-0.774115	-0.617338	-1.05868	1.8519	0.774115	0.156777	-0.284566	1.69512	0.617338	-0.156777	-0.441343	2.13647	1.05868	0.284566	0.441343
26591	gi_epithelial	RHPN2	762.284	45.6488	2.9142e-09	1.14487e-07	2.90058	-1.84127	-2.31905	-2.70178	-2.90058	1.84127	-0.477781	-0.860505	-1.05931	2.31905	0.477781	-0.382724	-0.581526	2.70178	0.860505	0.382724	-0.198802	2.90058	1.05931	0.581526	0.198802
13693	gi_epithelial	ESYT1	166.66	39.7164	4.9541e-08	1.323e-06	1.05969	0.884305	0.376267	0.0767314	-0.175382	-0.884305	-0.508038	-0.807574	-1.05969	-0.376267	0.508038	-0.299535	-0.551649	-0.0767314	0.807574	0.299535	-0.252114	0.175382	1.05969	0.551649	0.252114
1076	gi_epithelial	AP3M2	73.8089	17.8428	0.00132453	0.00586989	1.1639	0.625769	-0.20773	-0.538126	-0.434541	-0.625769	-0.833499	-1.1639	-1.06031	0.20773	0.833499	-0.330396	-0.226811	0.538126	1.1639	0.330396	0.103585	0.434541	1.06031	0.226811	-0.103585
20559	gi_epithelial	MRPL53P1	14.6163	18.2959	0.00108013	0.00498557	2.20811	-0.826353	-1.50358	-2.20811	-1.88707	0.826353	-0.677228	-1.38176	-1.06072	1.50358	0.677228	-0.704534	-0.383492	2.20811	1.38176	0.704534	0.321042	1.88707	1.06072	0.383492	-0.321042
28790	gi_epithelial	RTP4	95.896	18.1819	0.00113706	0.00519934	1.7036	-0.642408	-1.2756	-0.868981	-1.7036	0.642408	-0.633197	-0.226573	-1.06119	1.2756	0.633197	0.406623	-0.427993	0.868981	0.226573	-0.406623	-0.834616	1.7036	1.06119	0.427993	0.834616
3705	gi_epithelial	CENPK	233.747	33.0914	1.14408e-06	1.84226e-05	1.94909	1.94909	1.26842	1.08883	0.887842	-1.94909	-0.680661	-0.860259	-1.06124	-1.26842	0.680661	-0.179598	-0.380582	-1.08883	0.860259	0.179598	-0.200985	-0.887842	1.06124	0.380582	0.200985
29481	gi_epithelial	SH3D21	34.3863	24.0288	7.88204e-05	0.000608631	2.06856	1.49173	-0.546832	-0.576833	0.43013	-1.49173	-2.03856	-2.06856	-1.0616	0.546832	2.03856	-0.0300017	0.976961	0.576833	2.06856	0.0300017	1.00696	-0.43013	1.0616	-0.976961	-1.00696
25482	gi_epithelial	PRSS22	220.997	17.1843	0.00177991	0.00741496	1.65656	-0.594293	-1.32535	-1.18299	-1.65656	0.594293	-0.73106	-0.588697	-1.06227	1.32535	0.73106	0.142363	-0.331205	1.18299	0.588697	-0.142363	-0.473568	1.65656	1.06227	0.331205	0.473568
24803	gi_epithelial	POLQ	55.2213	29.832	5.29532e-06	6.61931e-05	2.03234	2.03234	1.21246	1.2687	0.969964	-2.03234	-0.819885	-0.763644	-1.06238	-1.21246	0.819885	0.056241	-0.242492	-1.2687	0.763644	-0.056241	-0.298733	-0.969964	1.06238	0.242492	0.298733
16024	gi_epithelial	H3C6	33.5506	14.3173	0.00634817	0.0203933	1.14727	0.8422	-0.305072	-0.157593	-0.221202	-0.8422	-1.14727	-0.999793	-1.0634	0.305072	1.14727	0.147479	0.0838697	0.157593	0.999793	-0.147479	-0.0636091	0.221202	1.0634	-0.0838697	0.0636091
14033	gi_epithelial	FAM238A	2.5123	11.9935	0.0173998	0.0454223	5.60692	-3.45858	-4.92649	-5.60692	-4.5225	3.45858	-1.46792	-2.14835	-1.06393	4.92649	1.46792	-0.680429	0.40399	5.60692	2.14835	0.680429	1.08442	4.5225	1.06393	-0.40399	-1.08442
473	gi_epithelial	ADM5	36.5451	24.3457	6.80903e-05	0.00053997	1.27012	-0.205828	-0.582531	-1.11565	-1.27012	0.205828	-0.376703	-0.909821	-1.06429	0.582531	0.376703	-0.533118	-0.687589	1.11565	0.909821	0.533118	-0.154471	1.27012	1.06429	0.687589	0.154471
1149	gi_epithelial	APOLD1	103.342	54.7939	3.58862e-11	2.60752e-09	2.3636	2.3636	2.03818	1.50602	1.29919	-2.3636	-0.325422	-0.857578	-1.06441	-2.03818	0.325422	-0.532155	-0.738988	-1.50602	0.857578	0.532155	-0.206833	-1.29919	1.06441	0.738988	0.206833
31388	gi_epithelial	TACC3	284.39	41.4713	2.14683e-08	6.45397e-07	1.87164	1.87164	1.11626	0.536524	0.806171	-1.87164	-0.755378	-1.33512	-1.06547	-1.11626	0.755378	-0.579739	-0.310092	-0.536524	1.33512	0.579739	0.269647	-0.806171	1.06547	0.310092	-0.269647
3596	gi_epithelial	CDR2	239.237	24.2492	7.11924e-05	0.000560248	1.43562	-0.34839	-1.18914	-1.43562	-1.41423	0.34839	-0.840749	-1.08723	-1.06584	1.18914	0.840749	-0.246485	-0.225089	1.43562	1.08723	0.246485	0.0213956	1.41423	1.06584	0.225089	-0.0213956
18220	gi_epithelial	KCNMB4	17.0419	15.1261	0.00444666	0.015396	1.47376	-0.0326736	0.375002	-0.262762	-1.09875	0.0326736	0.407676	-0.230088	-1.06608	-0.375002	-0.407676	-0.637764	-1.47376	0.262762	0.230088	0.637764	-0.835991	1.09875	1.06608	1.47376	0.835991
8372	gi_epithelial	ENST00000440087	17.3638	14.0612	0.00710213	0.02231	1.65728	-0.389773	-1.65728	-1.33812	-1.45723	0.389773	-1.2675	-0.948344	-1.06745	1.65728	1.2675	0.319159	0.20005	1.33812	0.948344	-0.319159	-0.119109	1.45723	1.06745	-0.20005	0.119109
16815	gi_epithelial	HRCT1	12.9303	22.1315	0.000188697	0.00123006	3.95475	2.45432	-1.50043	1.23144	1.38603	-2.45432	-3.95475	-1.22288	-1.06829	1.50043	3.95475	2.73186	2.88645	-1.23144	1.22288	-2.73186	0.154591	-1.38603	1.06829	-2.88645	-0.154591
32552	gi_epithelial	TOMM34	156.854	13.4483	0.00928088	0.0276423	1.06972	0.268376	-0.432786	-0.428433	-0.801344	-0.268376	-0.701162	-0.696809	-1.06972	0.432786	0.701162	0.0043523	-0.368559	0.428433	0.696809	-0.0043523	-0.372911	0.801344	1.06972	0.368559	0.372911
6810	gi_epithelial	ENST00000331979	9.61962	19.9274	0.000516155	0.00276759	2.95995	-1.53652	-1.84597	-2.95995	-2.60716	1.53652	-0.309457	-1.42343	-1.07064	1.84597	0.309457	-1.11398	-0.761184	2.95995	1.42343	1.11398	0.352792	2.60716	1.07064	0.761184	-0.352792
3266	gi_epithelial	CCNE1	93.2226	35.8896	3.04909e-07	6.06955e-06	1.30044	-0.229656	-0.505376	-0.367196	-1.30044	0.229656	-0.27572	-0.137539	-1.07079	0.505376	0.27572	0.13818	-0.795068	0.367196	0.137539	-0.13818	-0.933249	1.30044	1.07079	0.795068	0.933249
4828	gi_epithelial	CSTF2	81.2172	22.6259	0.000150385	0.00102771	1.07185	0.802349	-0.00551804	-0.104279	-0.269502	-0.802349	-0.807867	-0.906628	-1.07185	0.00551804	0.807867	-0.0987612	-0.263984	0.104279	0.906628	0.0987612	-0.165223	0.269502	1.07185	0.263984	0.165223
23937	gi_epithelial	PCK1	267.023	18.3399	0.00105892	0.00490748	3.05377	-0.08165	-2.79152	0.262252	-1.1535	0.08165	-2.70987	0.343901	-1.07185	2.79152	2.70987	3.05377	1.63802	-0.262252	-0.343901	-3.05377	-1.41575	1.1535	1.07185	-1.63802	1.41575
31712	gi_epithelial	TDRD10	3.52809	16.8463	0.00207044	0.00837234	5.20997	5.16283	5.20997	4.73027	4.08886	-5.16283	0.0471467	-0.432551	-1.07396	-5.20997	-0.0471467	-0.479698	-1.12111	-4.73027	0.432551	0.479698	-0.641414	-4.08886	1.07396	1.12111	0.641414
2723	gi_epithelial	C9orf40	75.8161	16.5825	0.00232929	0.00918097	1.21485	1.21485	0.412323	0.572832	0.140627	-1.21485	-0.802527	-0.642018	-1.07422	-0.412323	0.802527	0.160509	-0.271696	-0.572832	0.642018	-0.160509	-0.432205	-0.140627	1.07422	0.271696	0.432205
29670	gi_epithelial	SLC12A7	287.041	19.4293	0.000647072	0.00332394	2.34497	-1.27041	-2.30038	-1.97867	-2.34497	1.27041	-1.02997	-0.708264	-1.07456	2.30038	1.02997	0.321708	-0.044591	1.97867	0.708264	-0.321708	-0.366299	2.34497	1.07456	0.044591	0.366299
31022	gi_epithelial	STAG3L2	132.641	36.615	2.16211e-07	4.53667e-06	1.21398	0.997399	0.492721	-0.216579	-0.0772048	-0.997399	-0.504678	-1.21398	-1.0746	-0.492721	0.504678	-0.7093	-0.569926	0.216579	1.21398	0.7093	0.139374	0.0772048	1.0746	0.569926	-0.139374
3497	gi_epithelial	CDCA5	101.983	28.9746	7.91093e-06	9.27437e-05	1.83572	1.53117	1.83572	1.07451	0.454357	-1.53117	0.304541	-0.456666	-1.07682	-1.83572	-0.304541	-0.761207	-1.38136	-1.07451	0.456666	0.761207	-0.620151	-0.454357	1.07682	1.38136	0.620151
2180	gi_epithelial	BOLL	13.1632	19.7565	0.00055781	0.00294865	2.03287	-0.955913	-1.11251	-1.97853	-2.03287	0.955913	-0.156601	-1.02261	-1.07695	1.11251	0.156601	-0.866012	-0.920353	1.97853	1.02261	0.866012	-0.0543414	2.03287	1.07695	0.920353	0.0543414
24615	gi_epithelial	PLEKHG6	175.834	18.0908	0.00118468	0.00537286	1.07734	0.348356	-0.509972	-0.370816	-0.728989	-0.348356	-0.858328	-0.719171	-1.07734	0.509972	0.858328	0.139157	-0.219017	0.370816	0.719171	-0.139157	-0.358174	0.728989	1.07734	0.219017	0.358174
14107	gi_epithelial	FAM86C1	32.8844	19.0353	0.000773479	0.0037987	1.07762	0.504562	-0.405172	-0.203116	-0.573056	-0.504562	-0.909734	-0.707679	-1.07762	0.405172	0.909734	0.202055	-0.167884	0.203116	0.707679	-0.202055	-0.369939	0.573056	1.07762	0.167884	0.369939
31099	gi_epithelial	STMN1	2219.86	60.8478	1.9245e-12	2.00881e-10	2.40003	2.40003	1.96151	1.43796	1.32084	-2.40003	-0.43852	-0.962065	-1.07919	-1.96151	0.43852	-0.523545	-0.640671	-1.43796	0.962065	0.523545	-0.117126	-1.32084	1.07919	0.640671	0.117126
24458	gi_epithelial	PIP5K1A	388.611	44.7339	4.51601e-09	1.68841e-07	1.33093	-0.251032	-0.961943	-1.00438	-1.33093	0.251032	-0.710911	-0.753348	-1.0799	0.961943	0.710911	-0.0424368	-0.368985	1.00438	0.753348	0.0424368	-0.326549	1.33093	1.0799	0.368985	0.326549
21620	gi_epithelial	NCOA7	2194.51	22.2392	0.000179603	0.00118295	1.08086	1.07123	0.358284	0.788608	-0.0096334	-1.07123	-0.712943	-0.282619	-1.08086	-0.358284	0.712943	0.430324	-0.367918	-0.788608	0.282619	-0.430324	-0.798242	0.0096334	1.08086	0.367918	0.798242
29427	gi_epithelial	SFXN3	165.402	22.2462	0.000179023	0.00118102	1.34069	-0.0652361	-0.50673	-1.34069	-1.14636	0.0652361	-0.441494	-1.27545	-1.08113	0.50673	0.441494	-0.83396	-0.639632	1.34069	1.27545	0.83396	0.194328	1.14636	1.08113	0.639632	-0.194328
1696	gi_epithelial	ATP6V0A1	422.565	30.6282	3.64523e-06	4.82659e-05	1.11696	-0.0358257	-0.768887	-0.881438	-1.11696	0.0358257	-0.733061	-0.845613	-1.08114	0.768887	0.733061	-0.112552	-0.348075	0.881438	0.845613	0.112552	-0.235524	1.11696	1.08114	0.348075	0.235524
18990	gi_epithelial	LATS2	191.064	27.7482	1.40277e-05	0.00014884	1.38144	-0.30017	-0.491187	-0.908342	-1.38144	0.30017	-0.191016	-0.608172	-1.08127	0.491187	0.191016	-0.417155	-0.890249	0.908342	0.608172	0.417155	-0.473093	1.38144	1.08127	0.890249	0.473093
2645	gi_epithelial	C4BPB	277.244	18.4972	0.000986377	0.00462973	1.6191	-0.537492	-1.36022	-1.35398	-1.6191	0.537492	-0.822729	-0.816487	-1.08161	1.36022	0.822729	0.00624203	-0.258879	1.35398	0.816487	-0.00624203	-0.265121	1.6191	1.08161	0.258879	0.265121
30193	gi_epithelial	SMC2	489.508	43.1266	9.74036e-09	3.22011e-07	2.26532	2.26532	1.51662	1.23675	1.18216	-2.26532	-0.748701	-1.02857	-1.08316	-1.51662	0.748701	-0.279871	-0.334463	-1.23675	1.02857	0.279871	-0.0545923	-1.18216	1.08316	0.334463	0.0545923
25041	gi_epithelial	PPIAP89	8.85018	12.4384	0.0143725	0.0392279	1.08347	0.0469479	-0.205553	-0.867514	-1.03653	-0.0469479	-0.252501	-0.914462	-1.08347	0.205553	0.252501	-0.661961	-0.830972	0.867514	0.914462	0.661961	-0.169011	1.03653	1.08347	0.830972	0.169011
5339	gi_epithelial	DCTPP1	577.663	24.3917	6.66587e-05	0.00053128	1.08474	0.134531	-0.711914	-0.875941	-0.950206	-0.134531	-0.846444	-1.01047	-1.08474	0.711914	0.846444	-0.164028	-0.238293	0.875941	1.01047	0.164028	-0.074265	0.950206	1.08474	0.238293	0.074265
25466	gi_epithelial	PRRG1	132.275	25.2098	4.56511e-05	0.000390159	1.08709	0.0341207	-0.980753	-0.610464	-1.05297	-0.0341207	-1.01487	-0.644584	-1.08709	0.980753	1.01487	0.370289	-0.0722191	0.610464	0.644584	-0.370289	-0.442508	1.05297	1.08709	0.0722191	0.442508
9455	gi_epithelial	ENST00000482027	7.61283	15.672	0.00349239	0.0127195	1.49819	1.4014	0.919264	-0.0967904	0.312921	-1.4014	-0.482132	-1.49819	-1.08847	-0.919264	0.482132	-1.01605	-0.606342	0.0967904	1.49819	1.01605	0.409712	-0.312921	1.08847	0.606342	-0.409712
30368	gi_epithelial	SNRPD1	2045.09	14.1185	0.00692645	0.0218649	1.08906	0.942378	0.216213	0.169359	-0.146687	-0.942378	-0.726164	-0.773018	-1.08906	-0.216213	0.726164	-0.0468539	-0.3629	-0.169359	0.773018	0.0468539	-0.316046	0.146687	1.08906	0.3629	0.316046
15401	gi_epithelial	GNPDA1	207.874	29.9799	4.94084e-06	6.23303e-05	1.08916	0.405959	-0.214343	-0.13807	-0.683203	-0.405959	-0.620302	-0.544029	-1.08916	0.214343	0.620302	0.0762732	-0.46886	0.13807	0.544029	-0.0762732	-0.545133	0.683203	1.08916	0.46886	0.545133
14466	gi_epithelial	FIGNL1	79.9787	20.9482	0.000324244	0.00190607	1.48491	1.48491	0.930222	0.587455	0.395725	-1.48491	-0.554683	-0.897451	-1.08918	-0.930222	0.554683	-0.342768	-0.534498	-0.587455	0.897451	0.342768	-0.19173	-0.395725	1.08918	0.534498	0.19173
3492	gi_epithelial	CDCA4	125.85	60.1943	2.64058e-12	2.598e-10	2.91849	2.91849	2.6143	2.66395	1.82922	-2.91849	-0.304198	-0.254542	-1.08927	-2.6143	0.304198	0.0496564	-0.785072	-2.66395	0.254542	-0.0496564	-0.834728	-1.82922	1.08927	0.785072	0.834728
21636	gi_epithelial	NDE1	171.676	28.81	8.54394e-06	9.88128e-05	1.27312	1.27312	0.596605	0.428497	0.183494	-1.27312	-0.676511	-0.844619	-1.08962	-0.596605	0.676511	-0.168108	-0.413111	-0.428497	0.844619	0.168108	-0.245003	-0.183494	1.08962	0.413111	0.245003
105	gi_epithelial	ABHD16A	11.671	14.1459	0.00684367	0.0216602	1.09624	0.993336	-0.102905	-0.0359672	-0.0967408	-0.993336	-1.09624	-1.0293	-1.09008	0.102905	1.09624	0.0669375	0.00616381	0.0359672	1.0293	-0.0669375	-0.0607737	0.0967408	1.09008	-0.00616381	0.0607737
13996	gi_epithelial	FAM210A	253.972	15.1249	0.00444905	0.0154017	1.0901	0.642959	-0.13259	-0.34482	-0.447145	-0.642959	-0.775549	-0.987778	-1.0901	0.13259	0.775549	-0.21223	-0.314555	0.34482	0.987778	0.21223	-0.102325	0.447145	1.0901	0.314555	0.102325
5607	gi_epithelial	DHRS9	160.688	13.6935	0.00834029	0.025352	1.91673	0.663886	-1.25284	-0.410999	-0.426679	-0.663886	-1.91673	-1.07488	-1.09056	1.25284	1.91673	0.841841	0.826162	0.410999	1.07488	-0.841841	-0.0156798	0.426679	1.09056	-0.826162	0.0156798
3981	gi_epithelial	CHRNA5	106.115	32.3485	1.62361e-06	2.46758e-05	1.36191	1.0168	-0.340779	-0.345102	-0.0743294	-1.0168	-1.35758	-1.36191	-1.09113	0.340779	1.35758	-0.00432251	0.26645	0.345102	1.36191	0.00432251	0.270772	0.0743294	1.09113	-0.26645	-0.270772
34875	gi_epithelial	ZHX1-C8orf76	15.855	12.1087	0.0165609	0.0437265	1.09134	0.325198	-0.269158	-0.591572	-0.76614	-0.325198	-0.594356	-0.91677	-1.09134	0.269158	0.594356	-0.322414	-0.496982	0.591572	0.91677	0.322414	-0.174569	0.76614	1.09134	0.496982	0.174569
18545	gi_epithelial	KNL1	255.647	55.0243	3.21106e-11	2.37515e-09	2.57519	2.57519	1.67025	1.24246	1.48231	-2.57519	-0.904937	-1.33273	-1.09287	-1.67025	0.904937	-0.427792	-0.187936	-1.24246	1.33273	0.427792	0.239855	-1.48231	1.09287	0.187936	-0.239855
24540	gi_epithelial	PLA2G4E	19.2131	15.7067	0.00343905	0.0125805	1.09476	0.95584	0.799372	0.45633	-0.13892	-0.95584	-0.156467	-0.499509	-1.09476	-0.799372	0.156467	-0.343042	-0.938293	-0.45633	0.499509	0.343042	-0.59525	0.13892	1.09476	0.938293	0.59525
5046	gi_epithelial	CYBA	4119.97	26.2424	2.82754e-05	0.000265977	1.79921	0.220672	-1.57854	-1.5398	-0.874858	-0.220672	-1.79921	-1.76047	-1.09553	1.57854	1.79921	0.0387449	0.703684	1.5398	1.76047	-0.0387449	0.664939	0.874858	1.09553	-0.703684	-0.664939
30083	gi_epithelial	SLC7A6	61.9872	19.1432	0.000736632	0.00364558	1.35634	-0.257498	-0.583676	-1.13118	-1.35634	0.257498	-0.326178	-0.873685	-1.09884	0.583676	0.326178	-0.547507	-0.772663	1.13118	0.873685	0.547507	-0.225156	1.35634	1.09884	0.772663	0.225156
9689	gi_epithelial	ENST00000500626	6.69618	20.4591	0.000405246	0.00227617	2.06116	-0.0962298	-2.06116	-1.81319	-1.19536	0.0962298	-1.96493	-1.71696	-1.09913	2.06116	1.96493	0.247969	0.8658	1.81319	1.71696	-0.247969	0.617831	1.19536	1.09913	-0.8658	-0.617831
32096	gi_epithelial	TMC7	173.317	17.8715	0.00130754	0.00581338	1.64764	-0.409595	-1.33461	-1.64764	-1.50971	0.409595	-0.925014	-1.23805	-1.10011	1.33461	0.925014	-0.313035	-0.175099	1.64764	1.23805	0.313035	0.137936	1.50971	1.10011	0.175099	-0.137936
30984	gi_epithelial	ST14	962.603	28.0193	1.23613e-05	0.000134704	1.71182	-0.285936	-1.71182	-1.25796	-1.38722	0.285936	-1.42589	-0.972027	-1.10128	1.71182	1.42589	0.453862	0.324607	1.25796	0.972027	-0.453862	-0.129255	1.38722	1.10128	-0.324607	0.129255
2806	gi_epithelial	CADPS	76.897	21.7285	0.000226962	0.001428	3.73546	0.791756	-2.94371	-1.53051	-0.311577	-0.791756	-3.73546	-2.32226	-1.10333	2.94371	3.73546	1.4132	2.63213	1.53051	2.32226	-1.4132	1.21893	0.311577	1.10333	-2.63213	-1.21893
18504	gi_epithelial	KLK12	40.4076	17.3778	0.00163202	0.00691231	3.8217	3.60871	-0.212984	0.826815	2.50526	-3.60871	-3.8217	-2.7819	-1.10345	0.212984	3.8217	1.0398	2.71825	-0.826815	2.7819	-1.0398	1.67845	-2.50526	1.10345	-2.71825	-1.67845
35595	gi_epithelial	ZWILCH	162.107	22.4674	0.00016174	0.00108973	1.29527	1.25188	0.672117	-0.0433909	0.148228	-1.25188	-0.579761	-1.29527	-1.10365	-0.672117	0.579761	-0.715508	-0.523889	0.0433909	1.29527	0.715508	0.191619	-0.148228	1.10365	0.523889	-0.191619
31526	gi_epithelial	TBC1D1	288.112	56.4659	1.60123e-11	1.28617e-09	1.46447	0.837442	-0.627032	-0.264172	-0.266269	-0.837442	-1.46447	-1.10161	-1.10371	0.627032	1.46447	0.36286	0.360763	0.264172	1.10161	-0.36286	-0.00209727	0.266269	1.10371	-0.360763	0.00209727
28424	gi_epithelial	RPS29P19	5.38915	19.2945	0.000687858	0.00346932	2.58789	0.00541794	-1.12894	-2.58248	-1.09912	-0.00541794	-1.13435	-2.58789	-1.10454	1.12894	1.13435	-1.45354	0.0298148	2.58248	2.58789	1.45354	1.48336	1.09912	1.10454	-0.0298148	-1.48336
20084	gi_epithelial	MET	413.521	12.7556	0.0125341	0.0351286	1.67113	-0.566297	-1.39991	-1.14423	-1.67113	0.566297	-0.833609	-0.577928	-1.10483	1.39991	0.833609	0.255681	-0.27122	1.14423	0.577928	-0.255681	-0.526901	1.67113	1.10483	0.27122	0.526901
21360	gi_epithelial	MYO15B	412.165	14.2845	0.00644018	0.0206373	1.97431	-0.385073	-1.97431	-1.58569	-1.48993	0.385073	-1.58924	-1.20062	-1.10486	1.97431	1.58924	0.388618	0.484379	1.58569	1.20062	-0.388618	0.0957608	1.48993	1.10486	-0.484379	-0.0957608
20493	gi_epithelial	MRPL14	1117.49	20.2862	0.00043844	0.00242421	1.1066	0.11692	-0.466363	-0.677299	-0.98968	-0.11692	-0.583283	-0.79422	-1.1066	0.466363	0.583283	-0.210936	-0.523317	0.677299	0.79422	0.210936	-0.312381	0.98968	1.1066	0.523317	0.312381
815	gi_epithelial	AMDHD2	52.5866	15.3157	0.00408921	0.0144255	1.1073	0.828957	0.0718436	0.667992	-0.278341	-0.828957	-0.757113	-0.160965	-1.1073	-0.0718436	0.757113	0.596148	-0.350184	-0.667992	0.160965	-0.596148	-0.946333	0.278341	1.1073	0.350184	0.946333
26360	gi_epithelial	RCN1	615.377	25.2922	4.39421e-05	0.000378755	1.10855	0.0290578	-0.967261	-0.829142	-1.07949	-0.0290578	-0.996319	-0.8582	-1.10855	0.967261	0.996319	0.138118	-0.112231	0.829142	0.8582	-0.138118	-0.25035	1.07949	1.10855	0.112231	0.25035
20342	gi_epithelial	MND1	86.1547	23.3173	0.000109423	0.000792836	1.63756	1.63756	0.716434	0.737755	0.528078	-1.63756	-0.921124	-0.899803	-1.10948	-0.716434	0.921124	0.0213211	-0.188356	-0.737755	0.899803	-0.0213211	-0.209677	-0.528078	1.10948	0.188356	0.209677
25356	gi_epithelial	PRMT1	1075.16	31.5666	2.34568e-06	3.3357e-05	1.11402	0.750758	0.0857194	-0.217019	-0.363262	-0.750758	-0.665038	-0.967776	-1.11402	-0.0857194	0.665038	-0.302738	-0.448981	0.217019	0.967776	0.302738	-0.146243	0.363262	1.11402	0.448981	0.146243
17103	gi_epithelial	IFI35	271.579	27.9792	1.25946e-05	0.000136739	1.51438	-0.399284	-1.10263	-0.832719	-1.51438	0.399284	-0.703345	-0.433435	-1.11509	1.10263	0.703345	0.26991	-0.411746	0.832719	0.433435	-0.26991	-0.681656	1.51438	1.11509	0.411746	0.681656
4949	gi_epithelial	CTTNBP2NL	302.767	30.8838	3.23306e-06	4.3623e-05	1.15119	0.531254	-0.255057	-0.619938	-0.584186	-0.531254	-0.786311	-1.15119	-1.11544	0.255057	0.786311	-0.364881	-0.329129	0.619938	1.15119	0.364881	0.0357522	0.584186	1.11544	0.329129	-0.0357522
623	gi_epithelial	AJM1	26.2146	26.37	2.66469e-05	0.000251927	1.94952	1.21659	-0.73293	-0.280095	0.10101	-1.21659	-1.94952	-1.49668	-1.11558	0.73293	1.94952	0.452835	0.83394	0.280095	1.49668	-0.452835	0.381105	-0.10101	1.11558	-0.83394	-0.381105
24172	gi_epithelial	PFKM	127.265	34.9081	4.85181e-07	8.92376e-06	1.22785	1.14135	0.460893	-0.0865057	0.024328	-1.14135	-0.680455	-1.22785	-1.11702	-0.460893	0.680455	-0.547399	-0.436565	0.0865057	1.22785	0.547399	0.110834	-0.024328	1.11702	0.436565	-0.110834
1594	gi_epithelial	ATP10B	476.672	18.1967	0.0011295	0.0051705	1.36539	0.753498	-0.611894	-0.46958	-0.363792	-0.753498	-1.36539	-1.22308	-1.11729	0.611894	1.36539	0.142315	0.248102	0.46958	1.22308	-0.142315	0.105788	0.363792	1.11729	-0.248102	-0.105788
19934	gi_epithelial	MCM4	319.446	18.807	0.00085761	0.00412515	1.12166	0.905755	0.527682	0.239822	-0.215905	-0.905755	-0.378073	-0.665933	-1.12166	-0.527682	0.378073	-0.28786	-0.743587	-0.239822	0.665933	0.28786	-0.455727	0.215905	1.12166	0.743587	0.455727
996	gi_epithelial	ANKS4B	134.017	27.4651	1.60066e-05	0.000165399	1.40167	0.493355	-0.908319	-0.469779	-0.629974	-0.493355	-1.40167	-0.963134	-1.12333	0.908319	1.40167	0.43854	0.278345	0.469779	0.963134	-0.43854	-0.160195	0.629974	1.12333	-0.278345	0.160195
6176	gi_epithelial	EAF2	46.349	12.4001	0.0146115	0.0397165	1.12449	0.562915	-0.296869	-0.0177708	-0.561572	-0.562915	-0.859784	-0.580686	-1.12449	0.296869	0.859784	0.279099	-0.264703	0.0177708	0.580686	-0.279099	-0.543802	0.561572	1.12449	0.264703	0.543802
14325	gi_epithelial	FCHO1	63.3274	27.1545	1.8499e-05	0.000186286	1.38669	-0.261973	-0.726426	-1.32507	-1.38669	0.261973	-0.464453	-1.0631	-1.12472	0.726426	0.464453	-0.598642	-0.660263	1.32507	1.0631	0.598642	-0.0616209	1.38669	1.12472	0.660263	0.0616209
5616	gi_epithelial	DHX34	60.195	30.8092	3.34834e-06	4.48903e-05	1.12481	0.358951	-0.0752019	-0.100971	-0.765859	-0.358951	-0.434152	-0.459922	-1.12481	0.0752019	0.434152	-0.0257693	-0.690658	0.100971	0.459922	0.0257693	-0.664888	0.765859	1.12481	0.690658	0.664888
14861	gi_epithelial	GABRE	51.4512	47.8682	1.00541e-09	4.73094e-08	5.73808	5.73808	4.60829	3.9634	4.61319	-5.73808	-1.12979	-1.77468	-1.12489	-4.60829	1.12979	-0.644891	0.00489746	-3.9634	1.77468	0.644891	0.649789	-4.61319	1.12489	-0.00489746	-0.649789
31282	gi_epithelial	SVIL	336.529	33.5736	9.11365e-07	1.52025e-05	2.14395	2.14395	0.385698	1.02814	1.01782	-2.14395	-1.75826	-1.11581	-1.12614	-0.385698	1.75826	0.642443	0.632118	-1.02814	1.11581	-0.642443	-0.0103256	-1.01782	1.12614	-0.632118	0.0103256
25590	gi_epithelial	PSMB8	1183.26	39.725	4.93387e-08	1.32103e-06	1.18059	0.285603	-0.894983	-0.791715	-0.841269	-0.285603	-1.18059	-1.07732	-1.12687	0.894983	1.18059	0.103268	0.0537144	0.791715	1.07732	-0.103268	-0.0495539	0.841269	1.12687	-0.0537144	0.0495539
1941	gi_epithelial	BCL2L12	270.3	28.8393	8.4277e-06	9.77086e-05	1.1298	1.02415	0.727384	0.625193	-0.10565	-1.02415	-0.29677	-0.39896	-1.1298	-0.727384	0.29677	-0.102191	-0.833033	-0.625193	0.39896	0.102191	-0.730843	0.10565	1.1298	0.833033	0.730843
25660	gi_epithelial	PTAFR	72.4353	13.89	0.00765456	0.0236728	1.21199	0.61102	0.0224355	-0.600973	-0.519194	-0.61102	-0.588585	-1.21199	-1.13021	-0.0224355	0.588585	-0.623409	-0.54163	0.600973	1.21199	0.623409	0.0817791	0.519194	1.13021	0.54163	-0.0817791
14079	gi_epithelial	FAM71E1	30.5649	23.2996	0.000110318	0.000798193	1.13051	0.418414	-0.267351	0.139099	-0.712099	-0.418414	-0.685765	-0.279315	-1.13051	0.267351	0.685765	0.40645	-0.444748	-0.139099	0.279315	-0.40645	-0.851198	0.712099	1.13051	0.444748	0.851198
2818	gi_epithelial	CALD1	300.357	45.6561	2.90399e-09	1.14396e-07	3.53022	3.53022	2.98396	2.93304	2.39894	-3.53022	-0.54626	-0.597183	-1.13128	-2.98396	0.54626	-0.0509228	-0.585023	-2.93304	0.597183	0.0509228	-0.5341	-2.39894	1.13128	0.585023	0.5341
21895	gi_epithelial	NFYA	78.2938	25.9999	3.16458e-05	0.0002896	1.18605	-0.0547525	-0.367642	-0.189938	-1.18605	0.0547525	-0.31289	-0.135185	-1.1313	0.367642	0.31289	0.177704	-0.818407	0.189938	0.135185	-0.177704	-0.996111	1.18605	1.1313	0.818407	0.996111
4061	gi_epithelial	CIP2A	108.506	29.7148	5.59423e-06	6.92559e-05	2.2578	2.2578	1.77987	1.20181	1.12647	-2.2578	-0.477922	-1.05598	-1.13133	-1.77987	0.477922	-0.57806	-0.653409	-1.20181	1.05598	0.57806	-0.0753489	-1.12647	1.13133	0.653409	0.0753489
4344	gi_epithelial	CNTD2	31.0134	12.027	0.0171514	0.0449278	2.38363	-0.280061	-2.38363	-1.31835	-1.41149	0.280061	-2.10357	-1.03829	-1.13143	2.38363	2.10357	1.06528	0.972141	1.31835	1.03829	-1.06528	-0.0931416	1.41149	1.13143	-0.972141	0.0931416
26413	gi_epithelial	RELT	86.4441	23.03	0.000124891	0.000883128	1.13198	0.300397	0.0421009	-0.0299152	-0.831581	-0.300397	-0.258296	-0.330312	-1.13198	-0.0421009	0.258296	-0.0720161	-0.873682	0.0299152	0.330312	0.0720161	-0.801666	0.831581	1.13198	0.873682	0.801666
30038	gi_epithelial	SLC5A6	111.758	19.3702	0.000664649	0.00338297	1.13296	0.00434228	-0.608364	-0.648513	-1.12862	-0.00434228	-0.612707	-0.652855	-1.13296	0.608364	0.612707	-0.0401482	-0.520258	0.648513	0.652855	0.0401482	-0.48011	1.12862	1.13296	0.520258	0.48011
27325	gi_epithelial	RPA3	772.803	17.0264	0.00191025	0.00783416	1.13354	0.814357	0.338814	-0.00354828	-0.319178	-0.814357	-0.475544	-0.817906	-1.13354	-0.338814	0.475544	-0.342362	-0.657991	0.00354828	0.817906	0.342362	-0.315629	0.319178	1.13354	0.657991	0.315629
19724	gi_epithelial	MAP1LC3A	346.831	23.7731	8.86913e-05	0.000667892	1.83796	-0.703939	-1.63549	-1.12369	-1.83796	0.703939	-0.931554	-0.419749	-1.13402	1.63549	0.931554	0.511805	-0.202466	1.12369	0.419749	-0.511805	-0.714271	1.83796	1.13402	0.202466	0.714271
17945	gi_epithelial	IRX4	36.1498	51.8402	1.48974e-10	8.90512e-09	7.61831	7.61831	5.53349	3.6009	6.48422	-7.61831	-2.08482	-4.01741	-1.13409	-5.53349	2.08482	-1.93258	0.950732	-3.6009	4.01741	1.93258	2.88332	-6.48422	1.13409	-0.950732	-2.88332
30308	gi_epithelial	SNAI2	45.7137	59.3093	4.05169e-12	3.80433e-10	6.85267	6.85267	6.38418	5.34385	5.71845	-6.85267	-0.468485	-1.50882	-1.13422	-6.38418	0.468485	-1.04034	-0.665731	-5.34385	1.50882	1.04034	0.374604	-5.71845	1.13422	0.665731	-0.374604
22029	gi_epithelial	NME1	1220.27	15.099	0.00450014	0.0155288	1.13518	0.4827	-0.256354	-0.345328	-0.652483	-0.4827	-0.739054	-0.828028	-1.13518	0.256354	0.739054	-0.0889737	-0.396129	0.345328	0.828028	0.0889737	-0.307156	0.652483	1.13518	0.396129	0.307156
2721	gi_epithelial	C9orf16	1644.64	26.4508	2.56648e-05	0.000245187	1.13806	0.179485	-0.742508	-0.75976	-0.958579	-0.179485	-0.921993	-0.939246	-1.13806	0.742508	0.921993	-0.0172525	-0.216071	0.75976	0.939246	0.0172525	-0.198819	0.958579	1.13806	0.216071	0.198819
2215	gi_epithelial	BRCA1	212.48	36.3116	2.49653e-07	5.11826e-06	1.42354	1.42354	1.04624	0.711781	0.285468	-1.42354	-0.377301	-0.711757	-1.13807	-1.04624	0.377301	-0.334456	-0.760769	-0.711781	0.711757	0.334456	-0.426313	-0.285468	1.13807	0.760769	0.426313
29052	gi_epithelial	SCRN1	141.807	26.7768	2.20547e-05	0.000216473	1.77609	-0.430933	0.206461	-0.866328	-1.56962	0.430933	0.637394	-0.435394	-1.13869	-0.206461	-0.637394	-1.07279	-1.77609	0.866328	0.435394	1.07279	-0.703297	1.56962	1.13869	1.77609	0.703297
2642	gi_epithelial	C4BPA	52.4543	14.1936	0.00670207	0.0213204	1.82476	-0.685399	-0.220992	-1.36423	-1.82476	0.685399	0.464406	-0.678834	-1.13936	0.220992	-0.464406	-1.14324	-1.60377	1.36423	0.678834	1.14324	-0.46053	1.82476	1.13936	1.60377	0.46053
18476	gi_epithelial	KLHL23	175.42	17.1606	0.00179885	0.00747639	1.62749	0.460277	-1.16722	-0.901886	-0.679279	-0.460277	-1.62749	-1.36216	-1.13956	1.16722	1.62749	0.26533	0.487937	0.901886	1.36216	-0.26533	0.222607	0.679279	1.13956	-0.487937	-0.222607
4603	gi_epithelial	CPNE1	565.043	41.7158	1.91044e-08	5.79416e-07	1.1407	0.0731443	-0.292686	-0.312549	-1.06756	-0.0731443	-0.36583	-0.385693	-1.1407	0.292686	0.36583	-0.019863	-0.774875	0.312549	0.385693	0.019863	-0.755012	1.06756	1.1407	0.774875	0.755012
22534	gi_epithelial	NXT1	236.773	20.66	0.0003698	0.0021111	1.14188	0.684695	0.245027	0.276021	-0.45718	-0.684695	-0.439668	-0.408675	-1.14188	-0.245027	0.439668	0.0309931	-0.702207	-0.276021	0.408675	-0.0309931	-0.733201	0.45718	1.14188	0.702207	0.733201
20193	gi_epithelial	MIB2	467.772	19.3068	0.000684011	0.00345415	1.50142	0.838224	-0.217634	-0.663201	-0.30445	-0.838224	-1.05586	-1.50142	-1.14267	0.217634	1.05586	-0.445567	-0.0868159	0.663201	1.50142	0.445567	0.358751	0.30445	1.14267	0.0868159	-0.358751
456	gi_epithelial	ADH6	81.4693	28.6776	9.08914e-06	0.000104065	4.21389	1.67147	-2.54243	-0.956435	0.526923	-1.67147	-4.21389	-2.6279	-1.14454	2.54243	4.21389	1.58599	3.06935	0.956435	2.6279	-1.58599	1.48336	-0.526923	1.14454	-3.06935	-1.48336
20452	gi_epithelial	MRGBP	173.553	25.9731	3.20421e-05	0.00029227	1.14525	0.100797	-0.44172	-0.522129	-1.04446	-0.100797	-0.542516	-0.622926	-1.14525	0.44172	0.542516	-0.0804093	-0.602736	0.522129	0.622926	0.0804093	-0.522326	1.04446	1.14525	0.602736	0.522326
13733	gi_epithelial	EVPL	143.3	32.6102	1.43534e-06	2.21917e-05	1.90206	1.90206	0.19329	0.600893	0.755575	-1.90206	-1.70877	-1.30117	-1.14649	-0.19329	1.70877	0.407603	0.562285	-0.600893	1.30117	-0.407603	0.154682	-0.755575	1.14649	-0.562285	-0.154682
3521	gi_epithelial	CDH24	21.0449	19.1151	0.000746068	0.00368872	1.71716	1.71716	1.1167	0.917898	0.570509	-1.71716	-0.600456	-0.799263	-1.14665	-1.1167	0.600456	-0.198807	-0.546196	-0.917898	0.799263	0.198807	-0.347389	-0.570509	1.14665	0.546196	0.347389
4999	gi_epithelial	CXCL14	517.823	98.4109	2.14331e-20	1.51976e-17	9.65324	8.84058	9.65324	8.22539	7.69274	-8.84058	0.812662	-0.615194	-1.14784	-9.65324	-0.812662	-1.42786	-1.9605	-8.22539	0.615194	1.42786	-0.532649	-7.69274	1.14784	1.9605	0.532649
22240	gi_epithelial	NPM3	261.656	17.7425	0.00138561	0.00607125	1.37757	0.8316	0.0923396	-0.545973	-0.316285	-0.8316	-0.73926	-1.37757	-1.14788	-0.0923396	0.73926	-0.638313	-0.408624	0.545973	1.37757	0.638313	0.229688	0.316285	1.14788	0.408624	-0.229688
9081	gi_epithelial	ENST00000457263	26.9061	20.6979	0.000363462	0.0020836	1.25946	0.847526	0.585306	-0.411932	-0.300505	-0.847526	-0.26222	-1.25946	-1.14803	-0.585306	0.26222	-0.997237	-0.885811	0.411932	1.25946	0.997237	0.111427	0.300505	1.14803	0.885811	-0.111427
21577	gi_epithelial	NCAPD2	229.975	35.669	3.38481e-07	6.61879e-06	2.06545	2.06545	1.45747	1.17207	0.91632	-2.06545	-0.607979	-0.893384	-1.14913	-1.45747	0.607979	-0.285405	-0.541151	-1.17207	0.893384	0.285405	-0.255745	-0.91632	1.14913	0.541151	0.255745
9597	gi_epithelial	ENST00000492880	2.9951	17.6277	0.00145895	0.00632117	3.63412	1.24007	-1.757	-2.39405	0.0895453	-1.24007	-2.99707	-3.63412	-1.15053	1.757	2.99707	-0.637056	1.84654	2.39405	3.63412	0.637056	2.4836	-0.0895453	1.15053	-1.84654	-2.4836
2181	gi_epithelial	BOP1	300.65	15.3119	0.00409618	0.0144461	1.15103	0.159319	-0.537379	-0.651401	-0.991712	-0.159319	-0.696698	-0.81072	-1.15103	0.537379	0.696698	-0.114022	-0.454333	0.651401	0.81072	0.114022	-0.340311	0.991712	1.15103	0.454333	0.340311
13816	gi_epithelial	FABP12	5.09233	19.2529	0.000700943	0.00351863	7.74107	7.74107	5.41432	4.21685	6.59001	-7.74107	-2.32675	-3.52421	-1.15105	-5.41432	2.32675	-1.19747	1.1757	-4.21685	3.52421	1.19747	2.37316	-6.59001	1.15105	-1.1757	-2.37316
1043	gi_epithelial	ANXA8	170.138	47.1789	1.39955e-09	6.189e-08	3.49156	2.95607	3.49156	1.91497	1.80473	-2.95607	0.535491	-1.0411	-1.15134	-3.49156	-0.535491	-1.5766	-1.68683	-1.91497	1.0411	1.5766	-0.110235	-1.80473	1.15134	1.68683	0.110235
33159	gi_epithelial	TROAP	162.075	27.6228	1.48723e-05	0.00015603	1.90464	1.90464	1.51937	1.13427	0.752872	-1.90464	-0.385269	-0.770365	-1.15177	-1.51937	0.385269	-0.385096	-0.766498	-1.13427	0.770365	0.385096	-0.381402	-0.752872	1.15177	0.766498	0.381402
15545	gi_epithelial	GPNMB	279.81	74.1444	3.02244e-15	5.91909e-13	4.76025	4.49328	4.76025	4.46281	3.34147	-4.49328	0.266968	-0.0304772	-1.15182	-4.76025	-0.266968	-0.297445	-1.41878	-4.46281	0.0304772	0.297445	-1.12134	-3.34147	1.15182	1.41878	1.12134
14197	gi_epithelial	FAS	105.887	67.7896	6.64421e-14	9.62147e-12	2.98533	2.98533	0.363398	1.05879	1.8321	-2.98533	-2.62193	-1.92654	-1.15323	-0.363398	2.62193	0.695389	1.4687	-1.05879	1.92654	-0.695389	0.773313	-1.8321	1.15323	-1.4687	-0.773313
3096	gi_epithelial	CCDC167	277.828	19.6148	0.000594867	0.00310621	1.15484	1.03641	0.042364	0.081852	-0.118428	-1.03641	-0.99405	-0.954562	-1.15484	-0.042364	0.99405	0.0394879	-0.160792	-0.081852	0.954562	-0.0394879	-0.20028	0.118428	1.15484	0.160792	0.20028
34374	gi_epithelial	WDR34	486.804	24.6467	5.92461e-05	0.000485563	1.15549	0.617334	-0.400344	-0.282215	-0.538152	-0.617334	-1.01768	-0.899549	-1.15549	0.400344	1.01768	0.118129	-0.137808	0.282215	0.899549	-0.118129	-0.255937	0.538152	1.15549	0.137808	0.255937
32412	gi_epithelial	TMPRSS15	57.4546	15.5778	0.00364129	0.0131708	4.7311	1.16435	-3.56675	-0.0398398	0.00879577	-1.16435	-4.7311	-1.20419	-1.15555	3.56675	4.7311	3.52691	3.57555	0.0398398	1.20419	-3.52691	0.0486356	-0.00879577	1.15555	-3.57555	-0.0486356
29323	gi_epithelial	SERPINB8	154.574	14.43	0.00604202	0.0196182	1.5806	1.46294	-0.117662	0.384167	0.305177	-1.46294	-1.5806	-1.07877	-1.15776	0.117662	1.5806	0.501829	0.422838	-0.384167	1.07877	-0.501829	-0.0789907	-0.305177	1.15776	-0.422838	0.0789907
5562	gi_epithelial	DGAT2L7P	4.56386	12.2133	0.0158338	0.0423396	2.9984	-1.46555	-2.9984	-2.09485	-2.62372	1.46555	-1.53285	-0.629294	-1.15817	2.9984	1.53285	0.903555	0.374682	2.09485	0.629294	-0.903555	-0.528873	2.62372	1.15817	-0.374682	0.528873
24928	gi_epithelial	PPARGC1A	94.7324	14.8795	0.0049578	0.016798	2.37049	-0.434182	-2.37049	-1.58954	-1.59555	0.434182	-1.93631	-1.15536	-1.16137	2.37049	1.93631	0.780947	0.774942	1.58954	1.15536	-0.780947	-0.00600579	1.59555	1.16137	-0.774942	0.00600579
5357	gi_epithelial	DDIAS	53.7499	36.7768	2.0024e-07	4.24927e-06	2.28372	2.28372	2.0661	1.777	1.12136	-2.28372	-0.217619	-0.506714	-1.16235	-2.0661	0.217619	-0.289095	-0.944732	-1.777	0.506714	0.289095	-0.655637	-1.12136	1.16235	0.944732	0.655637
24559	gi_epithelial	PLAGL2	174.988	25.0981	4.8076e-05	0.000407161	1.16439	0.0790879	-0.0466898	-0.140677	-1.0853	-0.0790879	-0.125778	-0.219764	-1.16439	0.0466898	0.125778	-0.0939868	-1.03861	0.140677	0.219764	0.0939868	-0.944625	1.0853	1.16439	1.03861	0.944625
33600	gi_epithelial	UBE2L6	331.933	26.1969	2.88787e-05	0.000270729	1.26062	0.017646	-0.339571	-1.24297	-1.14735	-0.017646	-0.357217	-1.26062	-1.165	0.339571	0.357217	-0.903398	-0.807778	1.24297	1.26062	0.903398	0.09562	1.14735	1.165	0.807778	-0.09562
22062	gi_epithelial	NNAT	13.8899	13.1081	0.0107594	0.0312272	2.56686	2.56686	2.03266	1.55469	1.40155	-2.56686	-0.534203	-1.01217	-1.16531	-2.03266	0.534203	-0.477969	-0.631107	-1.55469	1.01217	0.477969	-0.153137	-1.40155	1.16531	0.631107	0.153137
22041	gi_epithelial	NMI	329.018	36.7645	2.01415e-07	4.26763e-06	1.16652	0.432881	-0.242369	-0.622359	-0.733635	-0.432881	-0.675251	-1.05524	-1.16652	0.242369	0.675251	-0.379989	-0.491265	0.622359	1.05524	0.379989	-0.111276	0.733635	1.16652	0.491265	0.111276
20090	gi_epithelial	METRNL	462.875	49.4501	4.7032e-10	2.38795e-08	1.56963	-0.402954	-1.25027	-1.06851	-1.56963	0.402954	-0.847314	-0.665559	-1.16668	1.25027	0.847314	0.181755	-0.319367	1.06851	0.665559	-0.181755	-0.501122	1.56963	1.16668	0.319367	0.501122
23823	gi_epithelial	PAX8	65.2653	12.8282	0.0121465	0.0343089	1.16758	0.334111	0.332049	-0.817782	-0.833473	-0.334111	-0.00206226	-1.15189	-1.16758	-0.332049	0.00206226	-1.14983	-1.16552	0.817782	1.15189	1.14983	-0.0156901	0.833473	1.16758	1.16552	0.0156901
33775	gi_epithelial	ULBP1	16.6145	27.7506	1.40117e-05	0.000148824	2.79956	2.79956	2.13593	1.63992	1.63145	-2.79956	-0.663624	-1.15964	-1.1681	-2.13593	0.663624	-0.496011	-0.504478	-1.63992	1.15964	0.496011	-0.00846679	-1.63145	1.1681	0.504478	0.00846679
24563	gi_epithelial	PLB1	10.3278	11.8361	0.0186129	0.0478422	1.47648	1.47648	1.1169	0.86023	0.308368	-1.47648	-0.359583	-0.616254	-1.16812	-1.1169	0.359583	-0.256672	-0.808534	-0.86023	0.616254	0.256672	-0.551862	-0.308368	1.16812	0.808534	0.551862
15081	gi_epithelial	GCNT7	11.972	15.2838	0.00414731	0.0145805	1.30883	-0.140577	-0.468945	-0.424362	-1.30883	0.140577	-0.328367	-0.283784	-1.16826	0.468945	0.328367	0.044583	-0.83989	0.424362	0.283784	-0.044583	-0.884473	1.30883	1.16826	0.83989	0.884473
34265	gi_epithelial	VSIR	310.658	16.5819	0.00232994	0.0091818	1.17029	0.129644	-0.391495	-0.881847	-1.04065	-0.129644	-0.521139	-1.01149	-1.17029	0.391495	0.521139	-0.490351	-0.649154	0.881847	1.01149	0.490351	-0.158802	1.04065	1.17029	0.649154	0.158802
4230	gi_epithelial	CLSPN	278.674	21.2975	0.000276426	0.00167034	1.9982	1.27609	0.799518	-0.722103	0.104584	-1.27609	-0.476575	-1.9982	-1.17151	-0.799518	0.476575	-1.52162	-0.694934	0.722103	1.9982	1.52162	0.826687	-0.104584	1.17151	0.694934	-0.826687
1938	gi_epithelial	BCL2L1	525.005	35.2717	4.08509e-07	7.76355e-06	2.23275	-1.06083	-1.64499	-1.69914	-2.23275	1.06083	-0.584158	-0.638312	-1.17192	1.64499	0.584158	-0.0541541	-0.587761	1.69914	0.638312	0.0541541	-0.533607	2.23275	1.17192	0.587761	0.533607
30601	gi_epithelial	SPATA12	36.2355	17.5992	0.00147769	0.00638357	1.43203	1.43203	0.670197	0.410061	0.259644	-1.43203	-0.761834	-1.02197	-1.17239	-0.670197	0.761834	-0.260136	-0.410553	-0.410061	1.02197	0.260136	-0.150417	-0.259644	1.17239	0.410553	0.150417
6027	gi_epithelial	DUSP10	157.887	14.5894	0.00563324	0.0185516	1.66463	0.406894	-1.25774	-0.70914	-0.766188	-0.406894	-1.66463	-1.11603	-1.17308	1.25774	1.66463	0.548596	0.491548	0.70914	1.11603	-0.548596	-0.0570483	0.766188	1.17308	-0.491548	0.0570483
24639	gi_epithelial	PLK1	250.998	27.9939	1.25083e-05	0.000135945	1.64906	1.64906	1.39153	0.537066	0.475419	-1.64906	-0.25753	-1.112	-1.17365	-1.39153	0.25753	-0.854469	-0.916116	-0.537066	1.112	0.854469	-0.0616471	-0.475419	1.17365	0.916116	0.0616471
25383	gi_epithelial	PROS1	105.579	15.324	0.00407424	0.01439	1.46024	1.46024	0.241843	0.915605	0.286294	-1.46024	-1.21839	-0.544631	-1.17394	-0.241843	1.21839	0.673762	0.0444506	-0.915605	0.544631	-0.673762	-0.629311	-0.286294	1.17394	-0.0444506	0.629311
1225	gi_epithelial	ARHGAP11A	178.894	24.5906	6.08028e-05	0.000494691	2.07823	2.07823	1.35827	0.902707	0.903551	-2.07823	-0.719959	-1.17552	-1.17468	-1.35827	0.719959	-0.455561	-0.454718	-0.902707	1.17552	0.455561	0.000843647	-0.903551	1.17468	0.454718	-0.000843647
31875	gi_epithelial	TGIF2	170.75	43.9137	6.68623e-09	2.3705e-07	1.17582	0.129351	-0.0557873	-0.042379	-1.04647	-0.129351	-0.185138	-0.17173	-1.17582	0.0557873	0.185138	0.0134083	-0.99068	0.042379	0.17173	-0.0134083	-1.00409	1.04647	1.17582	0.99068	1.00409
3597	gi_epithelial	CDR2L	295.999	19.2716	0.000695002	0.00350106	1.98064	-0.803971	-1.63411	-1.57113	-1.98064	0.803971	-0.830135	-0.767158	-1.17666	1.63411	0.830135	0.0629769	-0.34653	1.57113	0.767158	-0.0629769	-0.409507	1.98064	1.17666	0.34653	0.409507
24617	gi_epithelial	PLEKHH2	161.828	18.4452	0.00100978	0.00472597	1.17698	1.17515	0.316926	0.211176	-0.00182387	-1.17515	-0.858227	-0.963977	-1.17698	-0.316926	0.858227	-0.10575	-0.31875	-0.211176	0.963977	0.10575	-0.213	0.00182387	1.17698	0.31875	0.213
16201	gi_epithelial	HDGF	1866.63	25.5956	3.8177e-05	0.000337982	1.17728	0.420856	-0.383623	-0.601919	-0.756423	-0.420856	-0.804479	-1.02278	-1.17728	0.383623	0.804479	-0.218296	-0.372801	0.601919	1.02278	0.218296	-0.154505	0.756423	1.17728	0.372801	0.154505
19828	gi_epithelial	MARK1	17.9981	17.6424	0.00144931	0.00629267	4.53868	3.32262	4.53868	2.85161	2.14517	-3.32262	1.21605	-0.471011	-1.17746	-4.53868	-1.21605	-1.68706	-2.39351	-2.85161	0.471011	1.68706	-0.706447	-2.14517	1.17746	2.39351	0.706447
22533	gi_epithelial	NXPH4	8.75722	28.2337	1.1184e-05	0.000123444	3.94714	3.94714	3.93108	2.33953	2.76967	-3.94714	-0.0160641	-1.60761	-1.17747	-3.93108	0.0160641	-1.59155	-1.1614	-2.33953	1.60761	1.59155	0.430142	-2.76967	1.17747	1.1614	-0.430142
35526	gi_epithelial	ZNFX1	344.922	50.7716	2.49151e-10	1.39877e-08	1.30345	-0.125934	-0.633441	-1.01085	-1.30345	0.125934	-0.507507	-0.884917	-1.17752	0.633441	0.507507	-0.37741	-0.670009	1.01085	0.884917	0.37741	-0.292599	1.30345	1.17752	0.670009	0.292599
24873	gi_epithelial	POP1	78.1429	14.1859	0.00672472	0.0213714	1.18026	0.680412	0.119724	-0.242934	-0.499848	-0.680412	-0.560688	-0.923346	-1.18026	-0.119724	0.560688	-0.362658	-0.619572	0.242934	0.923346	0.362658	-0.256915	0.499848	1.18026	0.619572	0.256915
16422	gi_epithelial	HMGB1P20	10.2522	14.0578	0.00711269	0.0223295	4.41208	4.27014	4.41208	3.46346	3.08954	-4.27014	0.141944	-0.806681	-1.18059	-4.41208	-0.141944	-0.948625	-1.32254	-3.46346	0.806681	0.948625	-0.373911	-3.08954	1.18059	1.32254	0.373911
1033	gi_epithelial	ANXA2	10974.1	20.8283	0.000342485	0.00198998	1.4044	0.365329	-1.03907	-0.799684	-0.816917	-0.365329	-1.4044	-1.16501	-1.18225	1.03907	1.4044	0.239384	0.222152	0.799684	1.16501	-0.239384	-0.0172323	0.816917	1.18225	-0.222152	0.0172323
3954	gi_epithelial	CHODL	5.2988	13.0844	0.0108706	0.0314968	4.21981	4.21981	2.74094	3.39877	3.03741	-4.21981	-1.47887	-0.821045	-1.1824	-2.74094	1.47887	0.657824	0.296464	-3.39877	0.821045	-0.657824	-0.36136	-3.03741	1.1824	-0.296464	0.36136
16353	gi_epithelial	HLA-C	3016.91	51.5522	1.7113e-10	1.01119e-08	2.29118	-1.10841	-2.09503	-2.12217	-2.29118	1.10841	-0.986627	-1.01376	-1.18277	2.09503	0.986627	-0.0271371	-0.196146	2.12217	1.01376	0.0271371	-0.169009	2.29118	1.18277	0.196146	0.169009
24786	gi_epithelial	POLD3	368.39	26.8266	2.15492e-05	0.000212526	1.18873	0.77548	-0.413253	0.0740421	-0.408056	-0.77548	-1.18873	-0.701438	-1.18354	0.413253	1.18873	0.487295	0.005197	-0.0740421	0.701438	-0.487295	-0.482098	0.408056	1.18354	-0.005197	0.482098
30345	gi_epithelial	SNRPA1	609.157	19.578	0.000604877	0.00314888	1.1857	0.76031	0.142192	-0.158893	-0.425394	-0.76031	-0.618118	-0.919203	-1.1857	-0.142192	0.618118	-0.301085	-0.567586	0.158893	0.919203	0.301085	-0.266501	0.425394	1.1857	0.567586	0.266501
18485	gi_epithelial	KLHL31	49.4631	13.3457	0.00970443	0.0286467	1.2573	1.2573	0.756165	0.403571	0.0694812	-1.2573	-0.501134	-0.853728	-1.18782	-0.756165	0.501134	-0.352594	-0.686684	-0.403571	0.853728	0.352594	-0.33409	-0.0694812	1.18782	0.686684	0.33409
33866	gi_epithelial	URB2	67.9937	13.0594	0.010989	0.0317191	1.18841	0.100384	-0.773889	-0.629675	-1.08803	-0.100384	-0.874272	-0.730059	-1.18841	0.773889	0.874272	0.144213	-0.314138	0.629675	0.730059	-0.144213	-0.458351	1.08803	1.18841	0.314138	0.458351
3699	gi_epithelial	CENPE	315.069	43.3956	8.56526e-09	2.90639e-07	3.07744	3.07744	1.86877	1.06529	1.88724	-3.07744	-1.20868	-2.01216	-1.1902	-1.86877	1.20868	-0.80348	0.0184755	-1.06529	2.01216	0.80348	0.821955	-1.88724	1.1902	-0.0184755	-0.821955
2860	gi_epithelial	CAMSAP1	221.069	20.327	0.000430381	0.00238919	1.32128	1.32128	0.238492	0.0513529	0.130907	-1.32128	-1.08279	-1.26993	-1.19038	-0.238492	1.08279	-0.187139	-0.107585	-0.0513529	1.26993	0.187139	0.0795542	-0.130907	1.19038	0.107585	-0.0795542
3422	gi_epithelial	CD74	5609.22	11.7867	0.0190101	0.0486866	2.18846	-0.991478	-1.77846	-1.34667	-2.18846	0.991478	-0.786978	-0.35519	-1.19698	1.77846	0.786978	0.431788	-0.410007	1.34667	0.35519	-0.431788	-0.841795	2.18846	1.19698	0.410007	0.841795
16568	gi_epithelial	HMGN4	276.637	43.691	7.43729e-09	2.59208e-07	1.19781	0.439307	-0.382959	-0.652527	-0.758503	-0.439307	-0.822267	-1.09183	-1.19781	0.382959	0.822267	-0.269567	-0.375544	0.652527	1.09183	0.269567	-0.105977	0.758503	1.19781	0.375544	0.105977
25625	gi_epithelial	PSMD2	811.451	24.6655	5.87323e-05	0.000482313	1.19984	0.570417	-0.0471772	-0.162617	-0.629426	-0.570417	-0.617594	-0.733034	-1.19984	0.0471772	0.617594	-0.11544	-0.582249	0.162617	0.733034	0.11544	-0.466808	0.629426	1.19984	0.582249	0.466808
14256	gi_epithelial	FBXO2	166.626	19.1046	0.000749619	0.00370361	2.04593	0.0479286	0.894011	-0.225106	-1.15192	-0.0479286	0.846082	-0.273034	-1.19985	-0.894011	-0.846082	-1.11912	-2.04593	0.225106	0.273034	1.11912	-0.926812	1.15192	1.19985	2.04593	0.926812
25340	gi_epithelial	PRKDC	1349.69	20.1173	0.00047346	0.00257696	1.20022	0.937093	0.350978	0.0409709	-0.263123	-0.937093	-0.586115	-0.896122	-1.20022	-0.350978	0.586115	-0.310007	-0.614101	-0.0409709	0.896122	0.310007	-0.304094	0.263123	1.20022	0.614101	0.304094
3871	gi_epithelial	CHAF1A	123.311	26.7177	2.26698e-05	0.000221138	1.30687	1.30687	0.419033	0.564689	0.106589	-1.30687	-0.887835	-0.742179	-1.20028	-0.419033	0.887835	0.145656	-0.312444	-0.564689	0.742179	-0.145656	-0.4581	-0.106589	1.20028	0.312444	0.4581
5095	gi_epithelial	CYFIP2	43.0988	13.0255	0.0111517	0.0320538	1.54829	1.02265	-0.525639	0.312199	-0.17869	-1.02265	-1.54829	-0.710448	-1.20134	0.525639	1.54829	0.837838	0.346949	-0.312199	0.710448	-0.837838	-0.490889	0.17869	1.20134	-0.346949	0.490889
438	gi_epithelial	ADGRG4	9.26069	27.9556	1.27343e-05	0.000137818	4.051	2.4071	-1.64389	1.76771	1.20456	-2.4071	-4.051	-0.639391	-1.20255	1.64389	4.051	3.41161	2.84845	-1.76771	0.639391	-3.41161	-0.563157	-1.20456	1.20255	-2.84845	0.563157
6377	gi_epithelial	EHD2	124.694	19.3595	0.000667889	0.00339441	1.57487	1.57487	1.4803	0.978082	0.372081	-1.57487	-0.0945717	-0.596791	-1.20279	-1.4803	0.0945717	-0.502219	-1.10822	-0.978082	0.596791	0.502219	-0.606001	-0.372081	1.20279	1.10822	0.606001
32097	gi_epithelial	TMC8	39.2571	28.4326	1.01918e-05	0.000114396	2.50208	2.50208	1.17526	1.44626	1.29817	-2.50208	-1.32682	-1.05582	-1.20391	-1.17526	1.32682	0.271006	0.122912	-1.44626	1.05582	-0.271006	-0.148094	-1.29817	1.20391	-0.122912	0.148094
29740	gi_epithelial	SLC22A18AS	81.8	19.7387	0.00056234	0.00296649	2.63169	0.0135186	-2.61818	-1.4475	-1.19138	-0.0135186	-2.63169	-1.46102	-1.20489	2.61818	2.63169	1.17068	1.4268	1.4475	1.46102	-1.17068	0.256124	1.19138	1.20489	-1.4268	-0.256124
20707	gi_epithelial	MSX2	65.6673	17.5338	0.00152176	0.00653415	1.64618	-0.439949	-1.62756	-1.34559	-1.64618	0.439949	-1.18762	-0.905644	-1.20623	1.62756	1.18762	0.281972	-0.0186109	1.34559	0.905644	-0.281972	-0.300582	1.64618	1.20623	0.0186109	0.300582
6032	gi_epithelial	DUSP14	125.752	22.6457	0.000149024	0.00102123	1.46921	1.46921	0.949968	0.743388	0.261289	-1.46921	-0.519238	-0.725819	-1.20792	-0.949968	0.519238	-0.20658	-0.688679	-0.743388	0.725819	0.20658	-0.482099	-0.261289	1.20792	0.688679	0.482099
32592	gi_epithelial	TP53I11	350.493	22.1408	0.000187892	0.00122689	2.07397	-0.850743	-2.07397	-1.75334	-2.06013	0.850743	-1.22323	-0.902594	-1.20939	2.07397	1.22323	0.320634	0.0138392	1.75334	0.902594	-0.320634	-0.306795	2.06013	1.20939	-0.0138392	0.306795
1596	gi_epithelial	ATP11A	248.966	14.9909	0.00472018	0.016159	1.21054	0.568488	0.147519	0.234097	-0.642049	-0.568488	-0.42097	-0.334391	-1.21054	-0.147519	0.42097	0.086578	-0.789568	-0.234097	0.334391	-0.086578	-0.876146	0.642049	1.21054	0.789568	0.876146
26399	gi_epithelial	REEP6	162.908	12.7795	0.0124048	0.034866	2.04597	1.17304	-0.872927	1.07387	-0.039008	-1.17304	-2.04597	-0.0991679	-1.21205	0.872927	2.04597	1.9468	0.833919	-1.07387	0.0991679	-1.9468	-1.11288	0.039008	1.21205	-0.833919	1.11288
5310	gi_epithelial	DCDC2	80.3035	14.0112	0.00725939	0.0226762	2.43055	0.555996	-1.87455	-0.284935	-0.656172	-0.555996	-2.43055	-0.840931	-1.21217	1.87455	2.43055	1.58962	1.21838	0.284935	0.840931	-1.58962	-0.371237	0.656172	1.21217	-1.21838	0.371237
16398	gi_epithelial	HMCN2	20.0473	12.0416	0.0170447	0.0447338	1.63058	-0.416829	-0.311993	-0.732342	-1.63058	0.416829	0.104836	-0.315513	-1.21375	0.311993	-0.104836	-0.420349	-1.31858	0.732342	0.315513	0.420349	-0.898234	1.63058	1.21375	1.31858	0.898234
1961	gi_epithelial	BCO1	32.8195	15.6629	0.00350652	0.0127596	1.60164	0.433689	-1.16795	-0.874025	-0.781029	-0.433689	-1.60164	-1.30771	-1.21472	1.16795	1.60164	0.293922	0.386918	0.874025	1.30771	-0.293922	0.0929957	0.781029	1.21472	-0.386918	-0.0929957
21579	gi_epithelial	NCAPD3	155.759	38.2621	9.89382e-08	2.34656e-06	2.10308	2.10308	1.31311	0.845814	0.886866	-2.10308	-0.789979	-1.25727	-1.21622	-1.31311	0.789979	-0.467292	-0.426239	-0.845814	1.25727	0.467292	0.0410522	-0.886866	1.21622	0.426239	-0.0410522
35018	gi_epithelial	ZNF267	174.862	32.55	1.47665e-06	2.27109e-05	1.21737	0.27462	-0.409011	-0.634749	-0.942751	-0.27462	-0.683631	-0.90937	-1.21737	0.409011	0.683631	-0.225739	-0.533741	0.634749	0.90937	0.225739	-0.308002	0.942751	1.21737	0.533741	0.308002
25072	gi_epithelial	PPM1J	13.7563	17.1831	0.00178081	0.00741721	1.73018	1.73018	0.617369	0.555994	0.512594	-1.73018	-1.11282	-1.17419	-1.21759	-0.617369	1.11282	-0.0613743	-0.104774	-0.555994	1.17419	0.0613743	-0.0433999	-0.512594	1.21759	0.104774	0.0433999
25055	gi_epithelial	PPIL1	191.844	12.7328	0.0126579	0.0353889	1.21892	0.777657	0.452217	-0.312105	-0.441266	-0.777657	-0.32544	-1.08976	-1.21892	-0.452217	0.32544	-0.764322	-0.893483	0.312105	1.08976	0.764322	-0.129161	0.441266	1.21892	0.893483	0.129161
6895	gi_epithelial	ENST00000391394	19.144	13.5534	0.00886567	0.0266411	1.21975	0.291631	-0.426419	-0.459366	-0.92812	-0.291631	-0.71805	-0.750997	-1.21975	0.426419	0.71805	-0.0329468	-0.5017	0.459366	0.750997	0.0329468	-0.468753	0.92812	1.21975	0.5017	0.468753
15157	gi_epithelial	GGCT	1099.45	24.4355	6.53215e-05	0.000523259	1.22875	1.22875	0.25489	0.333584	0.00808114	-1.22875	-0.973855	-0.895161	-1.22066	-0.25489	0.973855	0.0786943	-0.246809	-0.333584	0.895161	-0.0786943	-0.325503	-0.00808114	1.22066	0.246809	0.325503
18164	gi_epithelial	KCNE3	713.607	14.5016	0.00585476	0.019131	2.39128	-0.315105	-2.39128	-1.44789	-1.53593	0.315105	-2.07618	-1.13278	-1.22083	2.39128	2.07618	0.943397	0.855352	1.44789	1.13278	-0.943397	-0.0880456	1.53593	1.22083	-0.855352	0.0880456
17711	gi_epithelial	IL22RA1	42.27	13.9315	0.00751696	0.0233456	2.04176	-0.290782	-2.04176	-1.16391	-1.51402	0.290782	-1.75098	-0.873124	-1.22324	2.04176	1.75098	0.877856	0.527742	1.16391	0.873124	-0.877856	-0.350114	1.51402	1.22324	-0.527742	0.350114
29325	gi_epithelial	SERPINB9	174.783	20.3856	0.000419051	0.00233775	1.62575	0.289964	0.692244	0.14378	-0.933505	-0.289964	0.40228	-0.146184	-1.22347	-0.692244	-0.40228	-0.548464	-1.62575	-0.14378	0.146184	0.548464	-1.07729	0.933505	1.22347	1.62575	1.07729
16862	gi_epithelial	HSD3B7	147.605	27.383	1.66313e-05	0.000170653	1.2239	0.100334	-0.493903	-0.874587	-1.12357	-0.100334	-0.594237	-0.97492	-1.2239	0.493903	0.594237	-0.380683	-0.629665	0.874587	0.97492	0.380683	-0.248981	1.12357	1.2239	0.629665	0.248981
6351	gi_epithelial	EFNB1	273.507	13.7945	0.00798051	0.0244948	1.29239	0.608203	-0.684185	-0.249165	-0.615942	-0.608203	-1.29239	-0.857368	-1.22414	0.684185	1.29239	0.43502	0.0682423	0.249165	0.857368	-0.43502	-0.366777	0.615942	1.22414	-0.0682423	0.366777
6845	gi_epithelial	ENST00000361059	21.4854	15.8393	0.00324255	0.0120008	1.97824	1.25815	-0.720087	0.0705272	0.0333533	-1.25815	-1.97824	-1.18762	-1.2248	0.720087	1.97824	0.790614	0.75344	-0.0705272	1.18762	-0.790614	-0.037174	-0.0333533	1.2248	-0.75344	0.037174
18083	gi_epithelial	JPT1	3234.6	23.7586	8.92855e-05	0.00067031	1.22506	0.436073	-0.634014	-0.498522	-0.788992	-0.436073	-1.07009	-0.934595	-1.22506	0.634014	1.07009	0.135492	-0.154978	0.498522	0.934595	-0.135492	-0.29047	0.788992	1.22506	0.154978	0.29047
24163	gi_epithelial	PFDN2	1116.07	16.3752	0.00255494	0.00988843	1.22574	0.391973	-0.189358	-0.641612	-0.833769	-0.391973	-0.581331	-1.03359	-1.22574	0.189358	0.581331	-0.452254	-0.644411	0.641612	1.03359	0.452254	-0.192157	0.833769	1.22574	0.644411	0.192157
14558	gi_epithelial	FNDC10	38.8165	12.6327	0.0132169	0.0366527	2.47168	2.05868	-0.0340772	-0.412997	0.832282	-2.05868	-2.09276	-2.47168	-1.2264	0.0340772	2.09276	-0.37892	0.86636	0.412997	2.47168	0.37892	1.24528	-0.832282	1.2264	-0.86636	-1.24528
32255	gi_epithelial	TMEM217	29.7369	27.4921	1.58069e-05	0.000163746	1.91456	1.83362	0.584436	-0.0809319	0.606494	-1.83362	-1.24919	-1.91456	-1.22713	-0.584436	1.24919	-0.665368	0.022058	0.0809319	1.91456	0.665368	0.687426	-0.606494	1.22713	-0.022058	-0.687426
19502	gi_epithelial	LSP1	86.3381	31.4859	2.43641e-06	3.43621e-05	3.75845	3.42859	3.75845	2.22028	2.20116	-3.42859	0.329859	-1.20831	-1.22743	-3.75845	-0.329859	-1.53817	-1.55729	-2.22028	1.20831	1.53817	-0.0191136	-2.20116	1.22743	1.55729	0.0191136
25755	gi_epithelial	PTPN12	488.389	44.0308	6.32182e-09	2.27414e-07	1.22765	0.152037	-0.432717	-0.886283	-1.07562	-0.152037	-0.584753	-1.03832	-1.22765	0.432717	0.584753	-0.453566	-0.642901	0.886283	1.03832	0.453566	-0.189335	1.07562	1.22765	0.642901	0.189335
21316	gi_epithelial	MYH15	5.3553	14.4256	0.00605371	0.0196477	4.61179	-1.46281	-2.79249	-4.61179	-2.69182	1.46281	-1.32968	-3.14898	-1.22901	2.79249	1.32968	-1.8193	0.100665	4.61179	3.14898	1.8193	1.91996	2.69182	1.22901	-0.100665	-1.91996
14205	gi_epithelial	FAT1	692.739	25.3765	4.22585e-05	0.000367426	1.88301	0.399296	-1.48372	-1.16565	-0.830556	-0.399296	-1.88301	-1.56494	-1.22985	1.48372	1.88301	0.318068	0.65316	1.16565	1.56494	-0.318068	0.335092	0.830556	1.22985	-0.65316	-0.335092
14621	gi_epithelial	FOXN2	180.045	45.3822	3.3111e-09	1.28707e-07	1.23081	0.270397	-0.107492	-0.0672646	-0.96041	-0.270397	-0.37789	-0.337662	-1.23081	0.107492	0.37789	0.0402277	-0.852918	0.0672646	0.337662	-0.0402277	-0.893146	0.96041	1.23081	0.852918	0.893146
479	gi_epithelial	ADORA2B	68.711	19.7296	0.000564679	0.00297654	2.7701	2.7701	1.12528	1.65427	1.53874	-2.7701	-1.64482	-1.11583	-1.23136	-1.12528	1.64482	0.528993	0.413461	-1.65427	1.11583	-0.528993	-0.115532	-1.53874	1.23136	-0.413461	0.115532
5809	gi_epithelial	DNAJC9	108.275	33.2581	1.05759e-06	1.7246e-05	1.51057	1.51057	0.550961	0.540242	0.278693	-1.51057	-0.959608	-0.970327	-1.23188	-0.550961	0.959608	-0.0107191	-0.272268	-0.540242	0.970327	0.0107191	-0.261549	-0.278693	1.23188	0.272268	0.261549
33794	gi_epithelial	UNC13D	117.476	20.5266	0.000392984	0.00222615	1.80938	-0.497689	-0.992259	-1.80938	-1.73017	0.497689	-0.494571	-1.31169	-1.23248	0.992259	0.494571	-0.817117	-0.737911	1.80938	1.31169	0.817117	0.0792062	1.73017	1.23248	0.737911	-0.0792062
15242	gi_epithelial	GK	169.586	19.2459	0.00070316	0.00352488	1.38018	1.25554	-0.124637	0.442383	0.0227942	-1.25554	-1.38018	-0.813155	-1.23274	0.124637	1.38018	0.56702	0.147431	-0.442383	0.813155	-0.56702	-0.419589	-0.0227942	1.23274	-0.147431	0.419589
6231	gi_epithelial	EDN1	1527.28	14.7255	0.00530583	0.0177232	2.02478	-0.374179	-2.02478	-1.62339	-1.60766	0.374179	-1.6506	-1.24921	-1.23348	2.02478	1.6506	0.401387	0.417113	1.62339	1.24921	-0.401387	0.0157266	1.60766	1.23348	-0.417113	-0.0157266
3314	gi_epithelial	CCRL2	47.6269	18.6214	0.000932606	0.00442188	2.36994	-0.792218	-2.36994	-1.68971	-2.02663	0.792218	-1.57772	-0.897496	-1.23441	2.36994	1.57772	0.680222	0.343306	1.68971	0.897496	-0.680222	-0.336915	2.02663	1.23441	-0.343306	0.336915
1870	gi_epithelial	BANF1P1	14.5409	13.5127	0.00902442	0.0270014	1.23867	0.677832	-0.0167669	-0.374078	-0.56084	-0.677832	-0.694599	-1.05191	-1.23867	0.0167669	0.694599	-0.357311	-0.544073	0.374078	1.05191	0.357311	-0.186762	0.56084	1.23867	0.544073	0.186762
26590	gi_epithelial	RHPN1	65.3151	17.9061	0.00128737	0.00574095	1.53065	-0.28048	-1.25216	-1.53065	-1.5243	0.28048	-0.971684	-1.25017	-1.24382	1.25216	0.971684	-0.278487	-0.272138	1.53065	1.25017	0.278487	0.00634981	1.5243	1.24382	0.272138	-0.00634981
29501	gi_epithelial	SHANK3	9.61316	17.7467	0.00138298	0.0060623	3.32377	2.88329	3.32377	1.82764	1.63806	-2.88329	0.440476	-1.05566	-1.24524	-3.32377	-0.440476	-1.49613	-1.68571	-1.82764	1.05566	1.49613	-0.189581	-1.63806	1.24524	1.68571	0.189581
2634	gi_epithelial	C3orf67	62.4564	18.6588	0.000917015	0.00436192	1.53545	1.53545	0.691994	0.0669467	0.285642	-1.53545	-0.84346	-1.46851	-1.24981	-0.691994	0.84346	-0.625047	-0.406352	-0.0669467	1.46851	0.625047	0.218695	-0.285642	1.24981	0.406352	-0.218695
16374	gi_epithelial	HLA-F	368.652	21.4579	0.000256881	0.00157444	1.69738	-0.25721	-1.63594	-1.69738	-1.50827	0.25721	-1.37873	-1.44017	-1.25106	1.63594	1.37873	-0.0614348	0.127676	1.69738	1.44017	0.0614348	0.189111	1.50827	1.25106	-0.127676	-0.189111
34357	gi_epithelial	WDHD1	63.2474	26.0324	3.11723e-05	0.000286286	1.34848	1.34848	0.858647	0.410017	0.0950577	-1.34848	-0.489831	-0.93846	-1.25342	-0.858647	0.489831	-0.44863	-0.763589	-0.410017	0.93846	0.44863	-0.31496	-0.0950577	1.25342	0.763589	0.31496
31068	gi_epithelial	STING1	146.524	26.4217	2.60153e-05	0.00024732	2.06152	2.06152	0.319293	0.987884	0.806782	-2.06152	-1.74223	-1.07364	-1.25474	-0.319293	1.74223	0.668592	0.487489	-0.987884	1.07364	-0.668592	-0.181102	-0.806782	1.25474	-0.487489	0.181102
3717	gi_epithelial	CENPU	225.155	33.1252	1.12599e-06	1.8217e-05	2.15829	2.15829	1.29503	1.17244	0.902947	-2.15829	-0.86326	-0.985853	-1.25535	-1.29503	0.86326	-0.122594	-0.392086	-1.17244	0.985853	0.122594	-0.269492	-0.902947	1.25535	0.392086	0.269492
24373	gi_epithelial	PIEZO1	212.09	31.7052	2.19775e-06	3.17139e-05	1.7898	0.472472	-0.721293	-1.31733	-0.783806	-0.472472	-1.19376	-1.7898	-1.25628	0.721293	1.19376	-0.596033	-0.0625132	1.31733	1.7898	0.596033	0.53352	0.783806	1.25628	0.0625132	-0.53352
11146	gi_epithelial	ENST00000556341	1.54211	14.4717	0.00593229	0.0193455	6.11159	6.11159	4.34764	3.01311	4.85522	-6.11159	-1.76395	-3.09848	-1.25637	-4.34764	1.76395	-1.33453	0.507579	-3.01311	3.09848	1.33453	1.84211	-4.85522	1.25637	-0.507579	-1.84211
6230	gi_epithelial	EDIL3	16.914	50.8658	2.38113e-10	1.34885e-08	5.41346	5.41346	4.73113	3.16314	4.15647	-5.41346	-0.682329	-2.25032	-1.25699	-4.73113	0.682329	-1.56799	-0.574663	-3.16314	2.25032	1.56799	0.993328	-4.15647	1.25699	0.574663	-0.993328
25371	gi_epithelial	PROCR	72.5628	31.1567	2.84414e-06	3.90415e-05	1.70438	-0.447362	-1.11606	-1.64356	-1.70438	0.447362	-0.668701	-1.1962	-1.25701	1.11606	0.668701	-0.527496	-0.588313	1.64356	1.1962	0.527496	-0.060817	1.70438	1.25701	0.588313	0.060817
34286	gi_epithelial	VWA1	364.55	14.3566	0.00623985	0.0200988	1.58124	-0.199861	-1.58124	-0.818895	-1.4594	0.199861	-1.38138	-0.619034	-1.25954	1.58124	1.38138	0.762347	0.121843	0.818895	0.619034	-0.762347	-0.640504	1.4594	1.25954	-0.121843	0.640504
1131	gi_epithelial	APOBEC4	5.08354	17.2715	0.00171171	0.0071774	2.00575	-0.249763	-2.00575	-1.82609	-1.5096	0.249763	-1.75599	-1.57633	-1.25983	2.00575	1.75599	0.17966	0.496156	1.82609	1.57633	-0.17966	0.316496	1.5096	1.25983	-0.496156	-0.316496
18976	gi_epithelial	LARP4P	5.63733	12.4095	0.0145523	0.0395924	1.26123	0.2758	-0.541713	-0.629155	-0.985426	-0.2758	-0.817513	-0.904955	-1.26123	0.541713	0.817513	-0.0874419	-0.443712	0.629155	0.904955	0.0874419	-0.356271	0.985426	1.26123	0.443712	0.356271
16556	gi_epithelial	HMGN2P4	7.75619	18.7536	0.000878575	0.00420926	3.11106	3.11106	2.22482	2.13702	1.84954	-3.11106	-0.886246	-0.974045	-1.26152	-2.22482	0.886246	-0.0877997	-0.375277	-2.13702	0.974045	0.0877997	-0.287478	-1.84954	1.26152	0.375277	0.287478
14648	gi_epithelial	FRAS1	69.673	19.3724	0.000664	0.00338134	1.74014	0.48954	-1.2506	-1.15644	-0.772138	-0.48954	-1.74014	-1.64598	-1.26168	1.2506	1.74014	0.0941613	0.47846	1.15644	1.64598	-0.0941613	0.384299	0.772138	1.26168	-0.47846	-0.384299
3780	gi_epithelial	CES2	1719.72	50.3541	3.04554e-10	1.6536e-08	3.44208	1.77756	-1.66452	-0.135708	0.515312	-1.77756	-3.44208	-1.91326	-1.26224	1.66452	3.44208	1.52882	2.17984	0.135708	1.91326	-1.52882	0.65102	-0.515312	1.26224	-2.17984	-0.65102
32668	gi_epithelial	TPSG1	14.2786	23.8366	8.61316e-05	0.000651628	4.76708	0.719659	-4.04742	-0.707736	-0.546277	-0.719659	-4.76708	-1.4274	-1.26594	4.04742	4.76708	3.33968	3.50114	0.707736	1.4274	-3.33968	0.161459	0.546277	1.26594	-3.50114	-0.161459
23584	gi_epithelial	OTOP3	20.87	24.8713	5.33984e-05	0.000446256	4.96638	4.10308	-0.863293	2.84442	2.8356	-4.10308	-4.96638	-1.25866	-1.26748	0.863293	4.96638	3.70771	3.6989	-2.84442	1.25866	-3.70771	-0.00881425	-2.8356	1.26748	-3.6989	0.00881425
205	gi_epithelial	ACOX2	14.7628	14.7262	0.00530423	0.0177232	2.86955	2.86955	0.474426	2.68904	1.60138	-2.86955	-2.39512	-0.180505	-1.26817	-0.474426	2.39512	2.21462	1.12696	-2.68904	0.180505	-2.21462	-1.08766	-1.60138	1.26817	-1.12696	1.08766
1396	gi_epithelial	ARPC1B	751.689	23.2176	0.00011456	0.000824533	1.26836	0.164621	-0.99232	-0.972991	-1.10374	-0.164621	-1.15694	-1.13761	-1.26836	0.99232	1.15694	0.0193291	-0.111417	0.972991	1.13761	-0.0193291	-0.130746	1.10374	1.26836	0.111417	0.130746
26380	gi_epithelial	RDM1	13.7428	11.8368	0.0186067	0.0478383	1.27054	0.287474	-0.417377	-0.64665	-0.983061	-0.287474	-0.704851	-0.934125	-1.27054	0.417377	0.704851	-0.229273	-0.565684	0.64665	0.934125	0.229273	-0.33641	0.983061	1.27054	0.565684	0.33641
14933	gi_epithelial	GAPDH	20817.2	27.5947	1.50688e-05	0.000157449	1.51344	1.51344	0.229651	0.389132	0.242157	-1.51344	-1.28379	-1.12431	-1.27128	-0.229651	1.28379	0.159481	0.0125058	-0.389132	1.12431	-0.159481	-0.146975	-0.242157	1.27128	-0.0125058	0.146975
28591	gi_epithelial	RPS7P3	8.10061	16.6705	0.00223957	0.00889554	2.06317	0.717944	-0.647949	-1.34523	-0.55393	-0.717944	-1.36589	-2.06317	-1.27187	0.647949	1.36589	-0.697279	0.0940188	1.34523	2.06317	0.697279	0.791298	0.55393	1.27187	-0.0940188	-0.791298
555	gi_epithelial	AGMAT	209.859	21.3007	0.000276024	0.0016684	1.33572	0.181717	-1.154	-0.752309	-1.09102	-0.181717	-1.33572	-0.934026	-1.27273	1.154	1.33572	0.401695	0.0629863	0.752309	0.934026	-0.401695	-0.338709	1.09102	1.27273	-0.0629863	0.338709
7044	gi_epithelial	ENST00000403125	14.5456	27.1645	1.84132e-05	0.000185603	1.432	-0.158338	-0.529315	-0.615216	-1.432	0.158338	-0.370977	-0.456878	-1.27366	0.529315	0.370977	-0.0859009	-0.902683	0.615216	0.456878	0.0859009	-0.816782	1.432	1.27366	0.902683	0.816782
2339	gi_epithelial	BTNL8	166.057	14.1436	0.00685052	0.0216752	2.43804	0.187472	-2.25057	-1.06766	-1.08676	-0.187472	-2.43804	-1.25513	-1.27423	2.25057	2.43804	1.18292	1.16381	1.06766	1.25513	-1.18292	-0.019107	1.08676	1.27423	-1.16381	0.019107
6051	gi_epithelial	DUSP8	325.053	23.28	0.000111314	0.000804268	1.46161	-0.00783556	-1.46161	-1.03265	-1.28434	0.00783556	-1.45378	-1.02481	-1.27651	1.46161	1.45378	0.428966	0.177269	1.03265	1.02481	-0.428966	-0.251697	1.28434	1.27651	-0.177269	0.251697
9372	gi_epithelial	ENST00000475592	24.1751	22.6509	0.000148667	0.00101935	1.91318	-0.636385	-1.09257	-1.71696	-1.91318	0.636385	-0.456181	-1.08057	-1.2768	1.09257	0.456181	-0.624393	-0.820618	1.71696	1.08057	0.624393	-0.196225	1.91318	1.2768	0.820618	0.196225
16761	gi_epithelial	HOXB13	51.0764	14.2281	0.00660164	0.0210497	2.47092	1.34775	-1.12316	-0.200232	0.0690683	-1.34775	-2.47092	-1.54798	-1.27868	1.12316	2.47092	0.922933	1.19223	0.200232	1.54798	-0.922933	0.2693	-0.0690683	1.27868	-1.19223	-0.2693
20571	gi_epithelial	MRPS10	589.008	18.0418	0.00121109	0.00546612	1.27906	0.538498	-0.0289789	-0.358916	-0.740566	-0.538498	-0.567477	-0.897414	-1.27906	0.0289789	0.567477	-0.329938	-0.711587	0.358916	0.897414	0.329938	-0.38165	0.740566	1.27906	0.711587	0.38165
4314	gi_epithelial	CNNM1	56.3401	18.5513	0.000962611	0.00453958	1.28047	0.2619	-0.482906	-0.995771	-1.01857	-0.2619	-0.744806	-1.25767	-1.28047	0.482906	0.744806	-0.512866	-0.535669	0.995771	1.25767	0.512866	-0.0228037	1.01857	1.28047	0.535669	0.0228037
21390	gi_epithelial	MYOF	674.86	31.6902	2.21324e-06	3.18258e-05	1.66968	1.17268	-0.291618	-0.497004	-0.10928	-1.17268	-1.4643	-1.66968	-1.28196	0.291618	1.4643	-0.205385	0.182338	0.497004	1.66968	0.205385	0.387723	0.10928	1.28196	-0.182338	-0.387723
2573	gi_epithelial	C20orf27	271.62	25.6793	3.67223e-05	0.000327175	1.28197	0.946644	0.27476	-0.241747	-0.335325	-0.946644	-0.671884	-1.18839	-1.28197	-0.27476	0.671884	-0.516507	-0.610085	0.241747	1.18839	0.516507	-0.093578	0.335325	1.28197	0.610085	0.093578
7290	gi_epithelial	ENST00000413334	12.1986	14.9945	0.00471268	0.0161431	1.28372	0.47717	-0.538028	-0.463665	-0.806552	-0.47717	-1.0152	-0.940835	-1.28372	0.538028	1.0152	0.0743634	-0.268524	0.463665	0.940835	-0.0743634	-0.342887	0.806552	1.28372	0.268524	0.342887
29729	gi_epithelial	SLC20A2	468.255	42.3203	1.43162e-08	4.52898e-07	1.28596	0.978395	0.0194359	-0.065022	-0.307565	-0.978395	-0.958959	-1.04342	-1.28596	-0.0194359	0.958959	-0.0844578	-0.327001	0.065022	1.04342	0.0844578	-0.242543	0.307565	1.28596	0.327001	0.242543
14786	gi_epithelial	FUT3	256.339	17.5313	0.00152344	0.00653997	2.71807	0.847869	-1.8702	-1.04558	-0.438658	-0.847869	-2.71807	-1.89345	-1.28653	1.8702	2.71807	0.824614	1.43154	1.04558	1.89345	-0.824614	0.606924	0.438658	1.28653	-1.43154	-0.606924
6521	gi_epithelial	EIF6	1497.13	24.0769	7.70878e-05	0.000596821	1.28768	0.351323	-0.671574	-0.325115	-0.936354	-0.351323	-1.0229	-0.676437	-1.28768	0.671574	1.0229	0.346459	-0.264781	0.325115	0.676437	-0.346459	-0.61124	0.936354	1.28768	0.264781	0.61124
18368	gi_epithelial	KIF20B	460.448	40.6823	3.12736e-08	8.99411e-07	2.46016	2.46016	1.92862	1.12084	1.17224	-2.46016	-0.531534	-1.33931	-1.28792	-1.92862	0.531534	-0.807781	-0.756385	-1.12084	1.33931	0.807781	0.0513951	-1.17224	1.28792	0.756385	-0.0513951
1300	gi_epithelial	ARID3A	176.933	22.8243	0.000137279	0.00095494	2.28647	-0.259265	0.738611	-0.964847	-1.54786	0.259265	0.997877	-0.705582	-1.28859	-0.738611	-0.997877	-1.70346	-2.28647	0.964847	0.705582	1.70346	-0.58301	1.54786	1.28859	2.28647	0.58301
17099	gi_epithelial	IFI27	8064.82	29.61	5.87584e-06	7.21773e-05	2.8917	-1.36265	-2.823	-2.8917	-2.65262	1.36265	-1.46035	-1.52905	-1.28997	2.823	1.46035	-0.0687017	0.170378	2.8917	1.52905	0.0687017	0.23908	2.65262	1.28997	-0.170378	-0.23908
3419	gi_epithelial	CD7	26.023	14.4417	0.00601103	0.0195515	1.59394	0.354768	0.658187	-0.301673	-0.935751	-0.354768	0.30342	-0.656441	-1.29052	-0.658187	-0.30342	-0.959861	-1.59394	0.301673	0.656441	0.959861	-0.634077	0.935751	1.29052	1.59394	0.634077
5000	gi_epithelial	CXCL16	803.796	22.346	0.000171013	0.00113796	1.53218	-0.239041	-1.11577	-1.13717	-1.53218	0.239041	-0.876734	-0.898131	-1.29314	1.11577	0.876734	-0.021397	-0.416402	1.13717	0.898131	0.021397	-0.395005	1.53218	1.29314	0.416402	0.395005
23523	gi_epithelial	ORC1	37.8704	21.1406	0.00029698	0.00177214	1.29502	1.26435	0.982379	0.242273	-0.0306732	-1.26435	-0.281966	-1.02207	-1.29502	-0.982379	0.281966	-0.740106	-1.01305	-0.242273	1.02207	0.740106	-0.272946	0.0306732	1.29502	1.01305	0.272946
25656	gi_epithelial	PSRC1	57.4868	22.0435	0.000196467	0.00127042	2.55772	2.55772	1.7783	1.59248	1.26257	-2.55772	-0.779425	-0.965247	-1.29515	-1.7783	0.779425	-0.185822	-0.515724	-1.59248	0.965247	0.185822	-0.329902	-1.26257	1.29515	0.515724	0.329902
19265	gi_epithelial	LMNB1	235.457	49.7268	4.1177e-10	2.12211e-08	2.35374	2.35374	1.07757	0.899499	1.05814	-2.35374	-1.27617	-1.45424	-1.29559	-1.07757	1.27617	-0.178073	-0.0194281	-0.899499	1.45424	0.178073	0.158645	-1.05814	1.29559	0.0194281	-0.158645
18217	gi_epithelial	KCNMB2	4.92697	11.9886	0.017436	0.0454995	2.13063	1.33027	-0.800365	-0.118957	0.02678	-1.33027	-2.13063	-1.44922	-1.30349	0.800365	2.13063	0.681408	0.827145	0.118957	1.44922	-0.681408	0.145736	-0.02678	1.30349	-0.827145	-0.145736
28843	gi_epithelial	S100A16	3073.56	24.9068	5.25282e-05	0.000440333	1.94381	1.47688	-0.466936	0.104051	0.173168	-1.47688	-1.94381	-1.37283	-1.30371	0.466936	1.94381	0.570987	0.640105	-0.104051	1.37283	-0.570987	0.0691173	-0.173168	1.30371	-0.640105	-0.0691173
14453	gi_epithelial	FHL2	1173	30.9449	3.14169e-06	4.25016e-05	1.6257	0.105423	-1.52028	-1.39259	-1.20434	-0.105423	-1.6257	-1.49802	-1.30977	1.52028	1.6257	0.127682	0.315933	1.39259	1.49802	-0.127682	0.188252	1.20434	1.30977	-0.315933	-0.188252
32229	gi_epithelial	TMEM191A	61.313	37.9714	1.13588e-07	2.65208e-06	2.17493	2.17493	0.441084	1.07079	0.864776	-2.17493	-1.73385	-1.10414	-1.31015	-0.441084	1.73385	0.629702	0.423692	-1.07079	1.10414	-0.629702	-0.20601	-0.864776	1.31015	-0.423692	0.20601
22583	gi_epithelial	OFCC1	12.7773	14.1588	0.00680497	0.0215676	1.81165	1.81165	0.886933	0.849473	0.501067	-1.81165	-0.92472	-0.96218	-1.31059	-0.886933	0.92472	-0.03746	-0.385867	-0.849473	0.96218	0.03746	-0.348406	-0.501067	1.31059	0.385867	0.348406
19937	gi_epithelial	MCM7	475.657	24.293	6.97688e-05	0.000551154	1.31128	0.844393	0.284316	0.0557388	-0.466885	-0.844393	-0.560076	-0.788654	-1.31128	-0.284316	0.560076	-0.228578	-0.751202	-0.0557388	0.788654	0.228578	-0.522624	0.466885	1.31128	0.751202	0.522624
24473	gi_epithelial	PITPNM1	234.556	28.9998	7.81805e-06	9.18118e-05	1.42324	0.340999	-1.08224	-0.984283	-0.970457	-0.340999	-1.42324	-1.32528	-1.31146	1.08224	1.42324	0.0979573	0.111783	0.984283	1.32528	-0.0979573	0.0138254	0.970457	1.31146	-0.111783	-0.0138254
1823	gi_epithelial	B3GNT8	47.4659	17.6094	0.00147095	0.00635847	2.54882	2.54882	1.45026	1.95592	1.23371	-2.54882	-1.09856	-0.592896	-1.31511	-1.45026	1.09856	0.50566	-0.216553	-1.95592	0.592896	-0.50566	-0.722213	-1.23371	1.31511	0.216553	0.722213
2331	gi_epithelial	BTN2A2	37.6516	19.1499	0.000734404	0.00363805	1.3168	0.721707	0.266478	0.189574	-0.595092	-0.721707	-0.455229	-0.532133	-1.3168	-0.266478	0.455229	-0.0769037	-0.86157	-0.189574	0.532133	0.0769037	-0.784666	0.595092	1.3168	0.86157	0.784666
19901	gi_epithelial	MBOAT7	301.771	37.2906	1.56931e-07	3.47734e-06	1.31872	0.202985	-1.11273	-0.911805	-1.11574	-0.202985	-1.31571	-1.11479	-1.31872	1.11273	1.31571	0.20092	-0.00301332	0.911805	1.11479	-0.20092	-0.203933	1.11574	1.31872	0.00301332	0.203933
35342	gi_epithelial	ZNF695	29.3367	19.5208	0.000620779	0.00321377	1.32018	0.703863	0.218038	-0.242762	-0.616314	-0.703863	-0.485825	-0.946626	-1.32018	-0.218038	0.485825	-0.4608	-0.834353	0.242762	0.946626	0.4608	-0.373552	0.616314	1.32018	0.834353	0.373552
13561	gi_epithelial	EPCAM	6215.4	27.844	1.34149e-05	0.000143672	3.17202	-1.24206	-3.17202	-2.3064	-2.56341	1.24206	-1.92996	-1.06434	-1.32135	3.17202	1.92996	0.865621	0.608611	2.3064	1.06434	-0.865621	-0.25701	2.56341	1.32135	-0.608611	0.25701
16573	gi_epithelial	HMMR	345.627	51.506	1.74977e-10	1.02508e-08	2.68992	2.68992	2.11584	1.16789	1.36792	-2.68992	-0.574081	-1.52204	-1.322	-2.11584	0.574081	-0.947956	-0.747922	-1.16789	1.52204	0.947956	0.200034	-1.36792	1.322	0.747922	-0.200034
4355	gi_epithelial	CNTNAP2	89.3358	31.6185	2.28916e-06	3.27343e-05	1.86087	1.86087	0.579471	1.17556	0.538858	-1.86087	-1.2814	-0.685313	-1.32201	-0.579471	1.2814	0.596085	-0.0406136	-1.17556	0.685313	-0.596085	-0.636698	-0.538858	1.32201	0.0406136	0.636698
14114	gi_epithelial	FAM86JP	13.3279	22.3447	0.000171113	0.00113796	2.04203	-0.718808	-1.91294	-1.75063	-2.04203	0.718808	-1.19413	-1.03183	-1.32322	1.91294	1.19413	0.162303	-0.129093	1.75063	1.03183	-0.162303	-0.291396	2.04203	1.32322	0.129093	0.291396
31644	gi_epithelial	TCEAL7	2.20771	11.7604	0.0192247	0.0490956	4.79356	3.70057	4.79356	3.36001	2.37623	-3.70057	1.09299	-0.340557	-1.32433	-4.79356	-1.09299	-1.43355	-2.41733	-3.36001	0.340557	1.43355	-0.983777	-2.37623	1.32433	2.41733	0.983777
22024	gi_epithelial	NMB	210.069	25.5841	3.838e-05	0.000339298	1.3251	0.0717749	-0.649613	-1.03676	-1.25332	-0.0717749	-0.721387	-1.10853	-1.3251	0.649613	0.721387	-0.387143	-0.603712	1.03676	1.10853	0.387143	-0.216569	1.25332	1.3251	0.603712	0.216569
30069	gi_epithelial	SLC6A8	337.131	24.6573	5.89545e-05	0.000483874	2.32658	1.00089	-1.32569	-0.543459	-0.32547	-1.00089	-2.32658	-1.54435	-1.32636	1.32569	2.32658	0.782231	1.00022	0.543459	1.54435	-0.782231	0.217989	0.32547	1.32636	-1.00022	-0.217989
6876	gi_epithelial	ENST00000380361	36.3662	19.6488	0.000585766	0.00306491	2.01666	-0.689176	-1.13523	-1.56532	-2.01666	0.689176	-0.446053	-0.876146	-1.32749	1.13523	0.446053	-0.430093	-0.881432	1.56532	0.876146	0.430093	-0.45134	2.01666	1.32749	0.881432	0.45134
1909	gi_epithelial	BCAN	6.52837	13.3361	0.00974495	0.0287456	2.32797	-0.796012	-2.32797	-1.85778	-2.12479	0.796012	-1.53195	-1.06177	-1.32878	2.32797	1.53195	0.470185	0.203179	1.85778	1.06177	-0.470185	-0.267005	2.12479	1.32878	-0.203179	0.267005
32482	gi_epithelial	TNFSF15	350.666	15.7856	0.00332078	0.0122265	1.32898	0.862472	-0.0856724	-0.297201	-0.46651	-0.862472	-0.948144	-1.15967	-1.32898	0.0856724	0.948144	-0.211529	-0.380838	0.297201	1.15967	0.211529	-0.169309	0.46651	1.32898	0.380838	0.169309
2984	gi_epithelial	CBARP	5.19014	16.9448	0.0019813	0.0080756	1.60204	0.424583	0.695453	-0.597888	-0.906592	-0.424583	0.27087	-1.02247	-1.33117	-0.695453	-0.27087	-1.29334	-1.60204	0.597888	1.02247	1.29334	-0.308704	0.906592	1.33117	1.60204	0.308704
374	gi_epithelial	ADAMTS5	8.21109	31.0095	3.04772e-06	4.14486e-05	6.74017	5.06391	6.74017	3.6724	3.7321	-5.06391	1.67626	-1.39151	-1.33181	-6.74017	-1.67626	-3.06777	-3.00807	-3.6724	1.39151	3.06777	0.0597009	-3.7321	1.33181	3.00807	-0.0597009
14441	gi_epithelial	FGFR4	164.548	19.5286	0.000618594	0.00320737	1.78718	0.2454	-1.54178	-0.978902	-1.09137	-0.2454	-1.78718	-1.2243	-1.33677	1.54178	1.78718	0.562873	0.45041	0.978902	1.2243	-0.562873	-0.112463	1.09137	1.33677	-0.45041	0.112463
28589	gi_epithelial	RPS7P15	17.4931	17.1049	0.00184429	0.00761717	1.60265	0.592258	-0.984013	-1.01039	-0.745011	-0.592258	-1.57627	-1.60265	-1.33727	0.984013	1.57627	-0.0263777	0.239002	1.01039	1.60265	0.0263777	0.265379	0.745011	1.33727	-0.239002	-0.265379
5128	gi_epithelial	CYP2B6	66.0133	17.1418	0.00181408	0.00752379	1.60967	-0.271158	-0.452343	-0.785792	-1.60967	0.271158	-0.181185	-0.514634	-1.33851	0.452343	0.181185	-0.333449	-1.15732	0.785792	0.514634	0.333449	-0.823876	1.60967	1.33851	1.15732	0.823876
24562	gi_epithelial	PLAUR	1370.47	22.5105	0.000158576	0.00107298	1.34064	0.596502	-0.0599253	-0.636874	-0.744141	-0.596502	-0.656427	-1.23338	-1.34064	0.0599253	0.656427	-0.576949	-0.684215	0.636874	1.23338	0.576949	-0.107266	0.744141	1.34064	0.684215	0.107266
24695	gi_epithelial	PMFBP1	4.69937	13.8795	0.0076898	0.0237604	2.28343	1.81117	-0.472259	-0.36796	0.470322	-1.81117	-2.28343	-2.17913	-1.34085	0.472259	2.28343	0.104299	0.942581	0.36796	2.17913	-0.104299	0.838282	-0.470322	1.34085	-0.942581	-0.838282
31385	gi_epithelial	TACC1	635.318	13.2202	0.0102487	0.0299948	1.34111	0.600903	-0.0249581	-0.00132767	-0.740209	-0.600903	-0.625861	-0.602231	-1.34111	0.0249581	0.625861	0.0236304	-0.715251	0.00132767	0.602231	-0.0236304	-0.738881	0.740209	1.34111	0.715251	0.738881
29973	gi_epithelial	SLC39A2	7.18737	23.8128	8.70806e-05	0.000657839	8.08134	7.04732	5.41004	8.08134	5.70592	-7.04732	-1.63728	1.03401	-1.3414	-5.41004	1.63728	2.67129	0.295873	-8.08134	-1.03401	-2.67129	-2.37542	-5.70592	1.3414	-0.295873	2.37542
2438	gi_epithelial	C16orf46	9.34909	11.8743	0.0183112	0.0472676	1.78945	1.22414	-0.188427	-0.565313	-0.118366	-1.22414	-1.41257	-1.78945	-1.34251	0.188427	1.41257	-0.376886	0.0700612	0.565313	1.78945	0.376886	0.446947	0.118366	1.34251	-0.0700612	-0.446947
4395	gi_epithelial	COL17A1	420.259	29.298	6.80008e-06	8.14385e-05	2.76447	2.31989	-0.444576	0.58327	0.976106	-2.31989	-2.76447	-1.73662	-1.34378	0.444576	2.76447	1.02785	1.42068	-0.58327	1.73662	-1.02785	0.392836	-0.976106	1.34378	-1.42068	-0.392836
19932	gi_epithelial	MCM3	409.731	25.9625	3.22001e-05	0.000293498	1.35134	0.61795	0.116482	-0.682159	-0.733394	-0.61795	-0.501468	-1.30011	-1.35134	-0.116482	0.501468	-0.798641	-0.849877	0.682159	1.30011	0.798641	-0.0512359	0.733394	1.35134	0.849877	0.0512359
6217	gi_epithelial	EDAR	10.4859	26.4495	2.56814e-05	0.000245187	2.5923	1.58641	-1.00589	-0.25726	0.232811	-1.58641	-2.5923	-1.84367	-1.3536	1.00589	2.5923	0.748626	1.2387	0.25726	1.84367	-0.748626	0.490072	-0.232811	1.3536	-1.2387	-0.490072
24248	gi_epithelial	PGM2L1	382.552	15.0743	0.00454964	0.0156733	1.35473	0.167207	-0.712745	-1.01225	-1.18752	-0.167207	-0.879952	-1.17945	-1.35473	0.712745	0.879952	-0.2995	-0.474774	1.01225	1.17945	0.2995	-0.175274	1.18752	1.35473	0.474774	0.175274
32492	gi_epithelial	TNK2	148.268	29.0372	7.68257e-06	9.03757e-05	2.57785	-0.7595	-2.02183	-2.57785	-2.11517	0.7595	-1.26233	-1.81835	-1.35567	2.02183	1.26233	-0.556024	-0.0933378	2.57785	1.81835	0.556024	0.462686	2.11517	1.35567	0.0933378	-0.462686
15353	gi_epithelial	GNAI2	698.828	38.4372	9.10372e-08	2.18947e-06	1.35637	1.23273	0.335714	0.437256	-0.123637	-1.23273	-0.897015	-0.795472	-1.35637	-0.335714	0.897015	0.101543	-0.459351	-0.437256	0.795472	-0.101543	-0.560893	0.123637	1.35637	0.459351	0.560893
24334	gi_epithelial	PHLDA2	4079.52	20.965	0.000321774	0.0018948	1.75992	0.347987	-1.41193	-0.564439	-1.00861	-0.347987	-1.75992	-0.912425	-1.3566	1.41193	1.75992	0.84749	0.403315	0.564439	0.912425	-0.84749	-0.444176	1.00861	1.3566	-0.403315	0.444176
24642	gi_epithelial	PLK4	44.9461	27.5618	1.53014e-05	0.000159474	2.33901	2.33901	1.49593	1.22982	0.978403	-2.33901	-0.843077	-1.10919	-1.36061	-1.49593	0.843077	-0.26611	-0.517529	-1.22982	1.10919	0.26611	-0.251418	-0.978403	1.36061	0.517529	0.251418
23772	gi_epithelial	PARD6A	73.8683	13.6067	0.00866217	0.0261327	1.41692	-0.0549256	-0.797421	-1.04613	-1.41692	0.0549256	-0.742496	-0.991209	-1.362	0.797421	0.742496	-0.248714	-0.619503	1.04613	0.991209	0.248714	-0.37079	1.41692	1.362	0.619503	0.37079
13574	gi_epithelial	EPHB1	35.4696	20.7378	0.000356911	0.00205752	2.95352	1.37054	-1.58297	-0.315975	0.00473756	-1.37054	-2.95352	-1.68652	-1.36581	1.58297	2.95352	1.267	1.58771	0.315975	1.68652	-1.267	0.320713	-0.00473756	1.36581	-1.58771	-0.320713
23009	gi_epithelial	OR4E2	14.1012	22.2925	0.000175259	0.00116104	1.62266	-0.255319	-1.10646	-0.791	-1.62266	0.255319	-0.851139	-0.535681	-1.36734	1.10646	0.851139	0.315458	-0.516197	0.791	0.535681	-0.315458	-0.831655	1.62266	1.36734	0.516197	0.831655
5140	gi_epithelial	CYP2D6	6.09602	22.1079	0.000190751	0.00123931	3.06366	1.23744	-1.82622	-0.633134	-0.129996	-1.23744	-3.06366	-1.87057	-1.36743	1.82622	3.06366	1.19309	1.69622	0.633134	1.87057	-1.19309	0.503138	0.129996	1.36743	-1.69622	-0.503138
16351	gi_epithelial	HLA-A	4578.11	43.1156	9.79172e-09	3.22155e-07	1.90668	-0.476581	-1.90668	-1.78704	-1.84449	0.476581	-1.4301	-1.31046	-1.36791	1.90668	1.4301	0.119644	0.0621987	1.78704	1.31046	-0.119644	-0.0574454	1.84449	1.36791	-0.0621987	0.0574454
1306	gi_epithelial	ARID5A	105.892	21.7579	0.000223928	0.00141203	1.37012	0.581784	-0.258169	-0.473299	-0.788337	-0.581784	-0.839953	-1.05508	-1.37012	0.258169	0.839953	-0.21513	-0.530168	0.473299	1.05508	0.21513	-0.315039	0.788337	1.37012	0.530168	0.315039
22379	gi_epithelial	NT5DC3	294.534	24.5851	6.09572e-05	0.000495244	1.37073	0.800897	0.160603	0.245169	-0.569831	-0.800897	-0.640293	-0.555728	-1.37073	-0.160603	0.640293	0.0845655	-0.730434	-0.245169	0.555728	-0.0845655	-0.815	0.569831	1.37073	0.730434	0.815
29802	gi_epithelial	SLC25A32	25.4195	24.4459	6.50078e-05	0.000521005	1.37073	0.883071	0.0187428	0.232451	-0.487661	-0.883071	-0.864328	-0.65062	-1.37073	-0.0187428	0.864328	0.213708	-0.506404	-0.232451	0.65062	-0.213708	-0.720112	0.487661	1.37073	0.506404	0.720112
32095	gi_epithelial	TMC6	204.458	27.4815	1.58851e-05	0.000164391	1.40652	0.62305	-0.78347	-0.521054	-0.749445	-0.62305	-1.40652	-1.1441	-1.37249	0.78347	1.40652	0.262416	0.034025	0.521054	1.1441	-0.262416	-0.228391	0.749445	1.37249	-0.034025	0.228391
18156	gi_epithelial	KCNC3	16.764	17.3495	0.00165287	0.00698767	2.29399	-0.920912	-1.50086	-1.88016	-2.29399	0.920912	-0.57995	-0.95925	-1.37308	1.50086	0.57995	-0.3793	-0.793131	1.88016	0.95925	0.3793	-0.413831	2.29399	1.37308	0.793131	0.413831
3397	gi_epithelial	CD3E	18.9435	24.2747	7.03586e-05	0.000554961	2.79289	1.53045	2.79289	0.459626	0.15696	-1.53045	1.26245	-1.07082	-1.37349	-2.79289	-1.26245	-2.33327	-2.63593	-0.459626	1.07082	2.33327	-0.302666	-0.15696	1.37349	2.63593	0.302666
21884	gi_epithelial	NFKBID	146.357	51.2637	1.96617e-10	1.13888e-08	1.94212	1.94212	1.47116	1.29718	0.568545	-1.94212	-0.470964	-0.644937	-1.37358	-1.47116	0.470964	-0.173973	-0.902612	-1.29718	0.644937	0.173973	-0.728639	-0.568545	1.37358	0.902612	0.728639
2434	gi_epithelial	C15orf48	2930.4	11.9388	0.0178121	0.0462346	1.72238	-0.346519	-1.51678	-1.43303	-1.72238	0.346519	-1.17026	-1.08651	-1.37587	1.51678	1.17026	0.0837526	-0.205607	1.43303	1.08651	-0.0837526	-0.28936	1.72238	1.37587	0.205607	0.28936
16089	gi_epithelial	H4C6	31.1508	22.7606	0.000141363	0.000978405	3.2768	3.09095	0.593477	-0.185853	1.70799	-3.09095	-2.49747	-3.2768	-1.38296	-0.593477	2.49747	-0.77933	1.11451	0.185853	3.2768	0.77933	1.89384	-1.70799	1.38296	-1.11451	-1.89384
5320	gi_epithelial	DCLRE1B	33.965	17.6838	0.00142263	0.00619779	1.38328	0.783627	-0.0284607	-0.252257	-0.599658	-0.783627	-0.812088	-1.03588	-1.38328	0.0284607	0.812088	-0.223796	-0.571197	0.252257	1.03588	0.223796	-0.347401	0.599658	1.38328	0.571197	0.347401
3453	gi_epithelial	CDC25A	29.4824	15.7915	0.0033121	0.0122077	1.43958	0.964084	0.336265	-0.475498	-0.421287	-0.964084	-0.627818	-1.43958	-1.38537	-0.336265	0.627818	-0.811764	-0.757552	0.475498	1.43958	0.811764	0.0542118	0.421287	1.38537	0.757552	-0.0542118
22048	gi_epithelial	NMNAT2	100.069	13.7287	0.00821328	0.0250504	1.65766	-0.269248	-1.12665	-1.26246	-1.65766	0.269248	-0.857397	-0.993214	-1.38841	1.12665	0.857397	-0.135817	-0.531012	1.26246	0.993214	0.135817	-0.395196	1.65766	1.38841	0.531012	0.395196
30923	gi_epithelial	SSPN	126.892	19.4126	0.000651985	0.00333958	1.51834	1.13705	-0.381282	0.27964	-0.253972	-1.13705	-1.51834	-0.857414	-1.39103	0.381282	1.51834	0.660922	0.12731	-0.27964	0.857414	-0.660922	-0.533612	0.253972	1.39103	-0.12731	0.533612
24084	gi_epithelial	PDSS1	119.875	24.3095	6.92374e-05	0.000547848	1.64876	1.36389	-0.284869	-0.0152964	-0.0292467	-1.36389	-1.64876	-1.37919	-1.39314	0.284869	1.64876	0.269573	0.255623	0.0152964	1.37919	-0.269573	-0.0139504	0.0292467	1.39314	-0.255623	0.0139504
32553	gi_epithelial	TOMM40	749.876	28.9197	8.11651e-06	9.47755e-05	1.3939	0.751388	-0.154283	-0.426806	-0.642509	-0.751388	-0.905671	-1.17819	-1.3939	0.154283	0.905671	-0.272523	-0.488226	0.426806	1.17819	0.272523	-0.215703	0.642509	1.3939	0.488226	0.215703
16401	gi_epithelial	HMGA1	2137.01	20.2264	0.00045053	0.00247575	1.79245	-0.398189	-1.47357	-1.62995	-1.79245	0.398189	-1.07538	-1.23176	-1.39426	1.47357	1.07538	-0.156384	-0.318881	1.62995	1.23176	0.156384	-0.162497	1.79245	1.39426	0.318881	0.162497
2340	gi_epithelial	BTNL9	109.462	36.9062	1.88328e-07	4.04659e-06	2.23944	1.50895	-0.199295	-0.730497	0.113992	-1.50895	-1.70824	-2.23944	-1.39496	0.199295	1.70824	-0.531202	0.313287	0.730497	2.23944	0.531202	0.844489	-0.113992	1.39496	-0.313287	-0.844489
2680	gi_epithelial	C6orf141	406.451	15.5645	0.00366283	0.0132239	1.62498	0.764477	-0.707198	-0.860507	-0.63089	-0.764477	-1.47168	-1.62498	-1.39537	0.707198	1.47168	-0.153309	0.0763076	0.860507	1.62498	0.153309	0.229616	0.63089	1.39537	-0.0763076	-0.229616
16290	gi_epithelial	HHLA2	187.006	31.1762	2.81816e-06	3.87107e-05	2.17263	-0.582891	-1.58171	-2.17263	-1.97929	0.582891	-0.998819	-1.58974	-1.3964	1.58171	0.998819	-0.590921	-0.39758	2.17263	1.58974	0.590921	0.193342	1.97929	1.3964	0.39758	-0.193342
21315	gi_epithelial	MYH14	1058.36	36.2254	2.60059e-07	5.28419e-06	2.05634	-0.485404	-1.85222	-2.05634	-1.88576	0.485404	-1.36682	-1.57093	-1.40036	1.85222	1.36682	-0.204113	-0.033541	2.05634	1.57093	0.204113	0.170572	1.88576	1.40036	0.033541	-0.170572
23400	gi_epithelial	OR7E22P	11.7349	14.9254	0.00485844	0.0165369	2.48133	0.720317	-1.76102	-0.363589	-0.681524	-0.720317	-2.48133	-1.08391	-1.40184	1.76102	2.48133	1.39743	1.07949	0.363589	1.08391	-1.39743	-0.317935	0.681524	1.40184	-1.07949	0.317935
35449	gi_epithelial	ZNF80	29.9134	14.765	0.00521418	0.0174966	1.89188	0.616247	-1.01569	-1.27564	-0.785974	-0.616247	-1.63194	-1.89188	-1.40222	1.01569	1.63194	-0.259944	0.229718	1.27564	1.89188	0.259944	0.489662	0.785974	1.40222	-0.229718	-0.489662
12773	gi_epithelial	ENST00000616011	3.60355	12.0542	0.016953	0.0445387	1.48774	0.0288657	0.113247	-0.874521	-1.3745	-0.0288657	0.0843809	-0.903387	-1.40336	-0.113247	-0.0843809	-0.987768	-1.48774	0.874521	0.903387	0.987768	-0.499977	1.3745	1.40336	1.48774	0.499977
1863	gi_epithelial	BAIAP2L2	265.501	30.2114	4.43263e-06	5.69676e-05	4.018	-0.730396	-4.018	-2.79874	-2.13407	0.730396	-3.2876	-2.06834	-1.40367	4.018	3.2876	1.21926	1.88393	2.79874	2.06834	-1.21926	0.664668	2.13407	1.40367	-1.88393	-0.664668
1782	gi_epithelial	AVPI1	413.02	19.4435	0.00064293	0.00330514	1.40404	0.260536	-0.19075	-0.339238	-1.1435	-0.260536	-0.451286	-0.599774	-1.40404	0.19075	0.451286	-0.148489	-0.952751	0.339238	0.599774	0.148489	-0.804263	1.1435	1.40404	0.952751	0.804263
28784	gi_epithelial	RTN4R	40.0087	20.5272	0.000392867	0.0022261	1.4687	1.07843	-0.390266	0.967791	-0.325985	-1.07843	-1.4687	-0.110642	-1.40442	0.390266	1.4687	1.35806	0.0642816	-0.967791	0.110642	-1.35806	-1.29378	0.325985	1.40442	-0.0642816	1.29378
15061	gi_epithelial	GCHFR	24.9752	23.5848	9.67359e-05	0.000716822	1.61413	1.31651	-0.297626	0.769536	-0.0908173	-1.31651	-1.61413	-0.546971	-1.40732	0.297626	1.61413	1.06716	0.206809	-0.769536	0.546971	-1.06716	-0.860353	0.0908173	1.40732	-0.206809	0.860353
1805	gi_epithelial	B3GALT1	155.401	40.5272	3.3672e-08	9.55031e-07	1.45559	0.6783	0.725803	0.0494474	-0.729789	-0.6783	0.047503	-0.628853	-1.40809	-0.725803	-0.047503	-0.676356	-1.45559	-0.0494474	0.628853	0.676356	-0.779237	0.729789	1.40809	1.45559	0.779237
29417	gi_epithelial	SFTA2	267.516	16.3977	0.00252942	0.00981369	3.51967	-2.10386	-2.04883	-2.90023	-3.51967	2.10386	0.055025	-0.796371	-1.41582	2.04883	-0.055025	-0.851396	-1.47084	2.90023	0.796371	0.851396	-0.619447	3.51967	1.41582	1.47084	0.619447
5573	gi_epithelial	DGKH	379.862	23.6071	9.5746e-05	0.000710635	1.41597	1.017	-0.115537	-0.313568	-0.398967	-1.017	-1.13254	-1.33057	-1.41597	0.115537	1.13254	-0.198031	-0.28343	0.313568	1.33057	0.198031	-0.0853995	0.398967	1.41597	0.28343	0.0853995
2044	gi_epithelial	BIRC5	572.446	51.8616	1.47453e-10	8.83985e-09	2.69993	2.69993	1.95762	1.7047	1.28285	-2.69993	-0.742311	-0.995235	-1.41709	-1.95762	0.742311	-0.252924	-0.674776	-1.7047	0.995235	0.252924	-0.421853	-1.28285	1.41709	0.674776	0.421853
17819	gi_epithelial	INPP1	486.76	25.4395	4.10426e-05	0.000359132	1.87189	1.06519	-0.806706	-0.276209	-0.352209	-1.06519	-1.87189	-1.3414	-1.41739	0.806706	1.87189	0.530497	0.454498	0.276209	1.3414	-0.530497	-0.0759995	0.352209	1.41739	-0.454498	0.0759995
25844	gi_epithelial	PYCARD	931.061	34.9188	4.82731e-07	8.89462e-06	1.4238	0.634892	-0.767625	-0.590749	-0.788908	-0.634892	-1.40252	-1.22564	-1.4238	0.767625	1.40252	0.176875	-0.0212831	0.590749	1.22564	-0.176875	-0.198159	0.788908	1.4238	0.0212831	0.198159
3015	gi_epithelial	CBX2	14.3434	21.1682	0.000293249	0.00175293	2.48261	2.48261	2.14821	2.06128	1.05708	-2.48261	-0.334395	-0.421321	-1.42552	-2.14821	0.334395	-0.0869258	-1.09113	-2.06128	0.421321	0.0869258	-1.0042	-1.05708	1.42552	1.09113	1.0042
30098	gi_epithelial	SLC9A3R1	1289.85	50.1439	3.36949e-10	1.80906e-08	2.02714	1.50689	-0.520249	0.573994	0.0788473	-1.50689	-2.02714	-0.932894	-1.42804	0.520249	2.02714	1.09424	0.599096	-0.573994	0.932894	-1.09424	-0.495147	-0.0788473	1.42804	-0.599096	0.495147
27932	gi_epithelial	RPL39L	191.866	17.7087	0.00140682	0.00614976	1.42868	1.21081	0.660687	0.334128	-0.217866	-1.21081	-0.550124	-0.876682	-1.42868	-0.660687	0.550124	-0.326559	-0.878553	-0.334128	0.876682	0.326559	-0.551994	0.217866	1.42868	0.878553	0.551994
24567	gi_epithelial	PLCB2	10.2783	20.1417	0.000468246	0.00255331	3.31821	-0.645467	-0.147058	-3.31821	-2.07441	0.645467	0.498409	-2.67275	-1.42895	0.147058	-0.498409	-3.17115	-1.92736	3.31821	2.67275	3.17115	1.2438	2.07441	1.42895	1.92736	-1.2438
6536	gi_epithelial	ELFN1	7.45942	27.891	1.31239e-05	0.000141143	4.70127	2.84113	3.67978	4.70127	1.41118	-2.84113	0.838657	1.86014	-1.42995	-3.67978	-0.838657	1.02148	-2.26861	-4.70127	-1.86014	-1.02148	-3.29009	-1.41118	1.42995	2.26861	3.29009
285	gi_epithelial	ACTN4	2393.18	49.8455	3.88925e-10	2.04209e-08	1.43241	0.43237	-0.693547	-0.715404	-1.00004	-0.43237	-1.12592	-1.14777	-1.43241	0.693547	1.12592	-0.0218572	-0.306494	0.715404	1.14777	0.0218572	-0.284637	1.00004	1.43241	0.306494	0.284637
26583	gi_epithelial	RHOV	268.032	88.6691	2.5245e-18	1.1045e-15	5.04227	5.04227	2.59597	3.7471	3.60847	-5.04227	-2.4463	-1.29517	-1.4338	-2.59597	2.4463	1.15113	1.0125	-3.7471	1.29517	-1.15113	-0.138625	-3.60847	1.4338	-1.0125	0.138625
6283	gi_epithelial	EEF1AKMT4	128.279	23.4289	0.000103938	0.000759245	1.43659	0.679058	-0.0436157	0.016241	-0.75753	-0.679058	-0.722673	-0.662817	-1.43659	0.0436157	0.722673	0.0598566	-0.713914	-0.016241	0.662817	-0.0598566	-0.773771	0.75753	1.43659	0.713914	0.773771
34367	gi_epithelial	WDR24	180.587	20.4946	0.000398749	0.00224582	2.48816	-0.212896	-2.19211	-2.48816	-1.64989	0.212896	-1.97922	-2.27526	-1.437	2.19211	1.97922	-0.296044	0.542222	2.48816	2.27526	0.296044	0.838266	1.64989	1.437	-0.542222	-0.838266
22314	gi_epithelial	NRGN	55.5163	27.4526	1.61007e-05	0.000166288	1.43818	1.35977	-0.0470259	0.102343	-0.0784086	-1.35977	-1.4068	-1.25743	-1.43818	0.0470259	1.4068	0.149369	-0.0313827	-0.102343	1.25743	-0.149369	-0.180752	0.0784086	1.43818	0.0313827	0.180752
31964	gi_epithelial	TICRR	34.6961	47.7934	1.04215e-09	4.84167e-08	3.40415	3.40415	2.70038	2.76279	1.96529	-3.40415	-0.703767	-0.641353	-1.43886	-2.70038	0.703767	0.0624133	-0.735096	-2.76279	0.641353	-0.0624133	-0.797509	-1.96529	1.43886	0.735096	0.797509
29720	gi_epithelial	SLC1A3	70.4317	32.1046	1.82122e-06	2.71178e-05	5.31462	3.24335	5.31462	3.51755	1.80404	-3.24335	2.07126	0.274198	-1.43931	-5.31462	-2.07126	-1.79707	-3.51058	-3.51755	-0.274198	1.79707	-1.71351	-1.80404	1.43931	3.51058	1.71351
3708	gi_epithelial	CENPN	185.043	21.3498	0.0002699	0.00163619	1.8168	1.8168	0.919054	0.275154	0.377001	-1.8168	-0.897742	-1.54164	-1.43979	-0.919054	0.897742	-0.643901	-0.542053	-0.275154	1.54164	0.643901	0.101847	-0.377001	1.43979	0.542053	-0.101847
30404	gi_epithelial	SNRPGP5	8.55736	12.9123	0.0117122	0.0333016	1.44392	1.25343	-0.0340678	0.45242	-0.190493	-1.25343	-1.2875	-0.801008	-1.44392	0.0340678	1.2875	0.486488	-0.156425	-0.45242	0.801008	-0.486488	-0.642913	0.190493	1.44392	0.156425	0.642913
30790	gi_epithelial	SPTBN4	10.3128	17.8437	0.00132401	0.00586944	1.56129	1.56129	1.45805	0.905203	0.115473	-1.56129	-0.10324	-0.656086	-1.44582	-1.45805	0.10324	-0.552846	-1.34258	-0.905203	0.656086	0.552846	-0.78973	-0.115473	1.44582	1.34258	0.78973
16498	gi_epithelial	HMGN1P10	8.71298	16.8602	0.00205764	0.00833555	1.52312	0.88936	0.965515	-0.145375	-0.557603	-0.88936	0.076155	-1.03474	-1.44696	-0.965515	-0.076155	-1.11089	-1.52312	0.145375	1.03474	1.11089	-0.412228	0.557603	1.44696	1.52312	0.412228
4265	gi_epithelial	CMPK2	46.1523	19.3642	0.00066647	0.00338936	2.76938	-1.21101	-1.19291	-2.76938	-2.65863	1.21101	0.0180986	-1.55837	-1.44762	1.19291	-0.0180986	-1.57646	-1.46572	2.76938	1.55837	1.57646	0.11075	2.65863	1.44762	1.46572	-0.11075
3491	gi_epithelial	CDCA3	185.577	31.6344	2.27213e-06	3.25684e-05	2.28504	2.28504	1.394	1.26518	0.835401	-2.28504	-0.891045	-1.01987	-1.44964	-1.394	0.891045	-0.128822	-0.558597	-1.26518	1.01987	0.128822	-0.429775	-0.835401	1.44964	0.558597	0.429775
6611	gi_epithelial	ELOVL7	85.3058	20.1927	0.000457506	0.00250338	1.45084	1.18626	-0.045753	0.197765	-0.264582	-1.18626	-1.23202	-0.988497	-1.45084	0.045753	1.23202	0.243518	-0.218829	-0.197765	0.988497	-0.243518	-0.462347	0.264582	1.45084	0.218829	0.462347
33343	gi_epithelial	TTC9B	13.019	14.8365	0.00505272	0.017055	2.05815	0.406131	-1.19161	-1.65202	-1.04575	-0.406131	-1.59774	-2.05815	-1.45188	1.19161	1.59774	-0.460417	0.145854	1.65202	2.05815	0.460417	0.606271	1.04575	1.45188	-0.145854	-0.606271
3005	gi_epithelial	CBWD3	161.687	28.5776	9.52404e-06	0.000108081	1.45218	0.929955	-0.177876	-0.0196904	-0.522225	-0.929955	-1.10783	-0.949645	-1.45218	0.177876	1.10783	0.158186	-0.344349	0.0196904	0.949645	-0.158186	-0.502535	0.522225	1.45218	0.344349	0.502535
19814	gi_epithelial	MARCHF3	184.132	24.2326	7.17402e-05	0.000564344	2.21893	-0.217245	-2.21893	-1.93871	-1.67027	0.217245	-2.00168	-1.72146	-1.45302	2.21893	2.00168	0.28022	0.548662	1.93871	1.72146	-0.28022	0.268442	1.67027	1.45302	-0.548662	-0.268442
3707	gi_epithelial	CENPM	202.534	27.9564	1.27293e-05	0.000137818	1.80641	1.80641	0.7426	0.754326	0.35191	-1.80641	-1.06381	-1.05209	-1.4545	-0.7426	1.06381	0.0117263	-0.39069	-0.754326	1.05209	-0.0117263	-0.402416	-0.35191	1.4545	0.39069	0.402416
17088	gi_epithelial	IDS	121.413	23.6073	9.57349e-05	0.000710635	1.45723	0.445101	-0.134446	-0.61455	-1.01213	-0.445101	-0.579547	-1.05965	-1.45723	0.134446	0.579547	-0.480104	-0.877684	0.61455	1.05965	0.480104	-0.39758	1.01213	1.45723	0.877684	0.39758
6667	gi_epithelial	ENO1	4642.84	30.6824	3.55367e-06	4.72055e-05	1.55961	1.55961	0.127487	0.245645	0.101806	-1.55961	-1.43212	-1.31397	-1.4578	-0.127487	1.43212	0.118158	-0.0256807	-0.245645	1.31397	-0.118158	-0.143838	-0.101806	1.4578	0.0256807	0.143838
33215	gi_epithelial	TSHZ3	7.08993	45.2663	3.49995e-09	1.35281e-07	5.84936	5.84936	5.42793	5.60895	4.38946	-5.84936	-0.421437	-0.24041	-1.4599	-5.42793	0.421437	0.181027	-1.03846	-5.60895	0.24041	-0.181027	-1.21949	-4.38946	1.4599	1.03846	1.21949
24173	gi_epithelial	PFKP	461.879	18.0041	0.00123182	0.00554163	1.58328	0.607828	-0.868979	-0.975456	-0.855059	-0.607828	-1.47681	-1.58328	-1.46289	0.868979	1.47681	-0.106478	0.0139193	0.975456	1.58328	0.106478	0.120397	0.855059	1.46289	-0.0139193	-0.120397
29877	gi_epithelial	SLC2A1	481.728	31.7623	2.13944e-06	3.10687e-05	2.13965	2.13965	1.20628	0.367358	0.675897	-2.13965	-0.933372	-1.7723	-1.46376	-1.20628	0.933372	-0.838923	-0.530384	-0.367358	1.7723	0.838923	0.308539	-0.675897	1.46376	0.530384	-0.308539
14714	gi_epithelial	FSTL3	61.3007	16.1263	0.00285435	0.0108092	1.58351	-0.117901	-0.120033	-0.964225	-1.58351	0.117901	-0.00213149	-0.846324	-1.46561	0.120033	0.00213149	-0.844192	-1.46348	0.964225	0.846324	0.844192	-0.619284	1.58351	1.46561	1.46348	0.619284
24075	gi_epithelial	PDP1	297.634	53.5413	6.56511e-11	4.42617e-09	1.46691	0.499826	0.225649	-0.0423709	-0.967087	-0.499826	-0.274177	-0.542197	-1.46691	-0.225649	0.274177	-0.26802	-1.19274	0.0423709	0.542197	0.26802	-0.924716	0.967087	1.46691	1.19274	0.924716
13722	gi_epithelial	ETV7	95.2999	34.9967	4.65251e-07	8.63444e-06	1.46826	0.646052	0.103993	-0.329525	-0.822204	-0.646052	-0.542058	-0.975577	-1.46826	-0.103993	0.542058	-0.433519	-0.926198	0.329525	0.975577	0.433519	-0.492679	0.822204	1.46826	0.926198	0.492679
21580	gi_epithelial	NCAPG	147.369	38.3437	9.51732e-08	2.27564e-06	2.89015	2.89015	1.8973	1.64948	1.4205	-2.89015	-0.992847	-1.24067	-1.46965	-1.8973	0.992847	-0.247821	-0.4768	-1.64948	1.24067	0.247821	-0.228979	-1.4205	1.46965	0.4768	0.228979
19849	gi_epithelial	MARVELD1	50.3956	17.2488	0.00172922	0.00724048	1.70143	0.422851	0.45112	-1.25031	-1.04746	-0.422851	0.0282688	-1.67316	-1.47031	-0.45112	-0.0282688	-1.70143	-1.49858	1.25031	1.67316	1.70143	0.202852	1.04746	1.47031	1.49858	-0.202852
28652	gi_epithelial	RPSAP52	19.553	19.2021	0.000717243	0.0035763	2.59399	-1.03874	-2.59399	-1.61258	-2.50968	1.03874	-1.55525	-0.57384	-1.47095	2.59399	1.55525	0.981409	0.0843029	1.61258	0.57384	-0.981409	-0.897106	2.50968	1.47095	-0.0843029	0.897106
2461	gi_epithelial	C17orf67	61.6033	27.7649	1.39187e-05	0.000147941	1.47246	0.665783	-0.556438	-0.0926425	-0.806673	-0.665783	-1.22222	-0.758426	-1.47246	0.556438	1.22222	0.463795	-0.250235	0.0926425	0.758426	-0.463795	-0.71403	0.806673	1.47246	0.250235	0.71403
7822	gi_epithelial	ENST00000426478	12.498	16.8459	0.00207083	0.00837234	1.47425	1.02213	0.440742	0.763358	-0.452124	-1.02213	-0.581387	-0.258771	-1.47425	-0.440742	0.581387	0.322616	-0.892866	-0.763358	0.258771	-0.322616	-1.21548	0.452124	1.47425	0.892866	1.21548
17200	gi_epithelial	IGF2BP1	63.6576	17.4212	0.00160061	0.0067976	1.85473	-0.380068	-0.42614	-1.51045	-1.85473	0.380068	-0.0460712	-1.13039	-1.47466	0.42614	0.0460712	-1.08431	-1.42859	1.51045	1.13039	1.08431	-0.344275	1.85473	1.47466	1.42859	0.344275
569	gi_epithelial	AGR3	2103.59	14.3549	0.0062445	0.0201074	4.12322	-1.66074	-4.07061	-4.12322	-3.13825	1.66074	-2.40987	-2.46248	-1.4775	4.07061	2.40987	-0.0526133	0.93236	4.12322	2.46248	0.0526133	0.984974	3.13825	1.4775	-0.93236	-0.984974
31103	gi_epithelial	STMN3	20.8034	16.9345	0.00199045	0.00810325	2.47342	1.81236	2.47342	1.81971	0.33368	-1.81236	0.661067	0.00735387	-1.47868	-2.47342	-0.661067	-0.653713	-2.13974	-1.81971	-0.00735387	0.653713	-1.48603	-0.33368	1.47868	2.13974	1.48603
18749	gi_epithelial	KRT8P28	10.5148	12.1517	0.0162584	0.0431271	3.06998	2.86922	-0.200766	0.917914	1.39017	-2.86922	-3.06998	-1.9513	-1.47904	0.200766	3.06998	1.11868	1.59094	-0.917914	1.9513	-1.11868	0.472259	-1.39017	1.47904	-1.59094	-0.472259
1237	gi_epithelial	ARHGAP23	81.8809	41.3061	2.32284e-08	6.87258e-07	3.93337	3.25993	3.93337	2.4747	1.78005	-3.25993	0.673433	-0.785237	-1.47989	-3.93337	-0.673433	-1.45867	-2.15332	-2.4747	0.785237	1.45867	-0.694648	-1.78005	1.47989	2.15332	0.694648
18941	gi_epithelial	LAMC2	655.762	21.0105	0.000315151	0.00186273	2.51847	-1.03779	-1.83568	-2.26777	-2.51847	1.03779	-0.797888	-1.22998	-1.48067	1.83568	0.797888	-0.432088	-0.682785	2.26777	1.22998	0.432088	-0.250697	2.51847	1.48067	0.682785	0.250697
19311	gi_epithelial	LPCAT1	107.177	20.6566	0.00037037	0.00211377	1.84653	0.0529782	-1.79355	-1.31696	-1.42771	-0.0529782	-1.84653	-1.36994	-1.48069	1.79355	1.84653	0.476591	0.365838	1.31696	1.36994	-0.476591	-0.110753	1.42771	1.48069	-0.365838	0.110753
13867	gi_epithelial	FAM110D	293.281	31.9711	1.93933e-06	2.85049e-05	1.48235	0.542324	0.350039	-0.272344	-0.940027	-0.542324	-0.192285	-0.814667	-1.48235	-0.350039	0.192285	-0.622382	-1.29007	0.272344	0.814667	0.622382	-0.667683	0.940027	1.48235	1.29007	0.667683
32003	gi_epithelial	TIMP2	394.045	23.9141	8.31059e-05	0.000633632	1.56918	-0.0851496	-0.794973	-0.429704	-1.56918	0.0851496	-0.709823	-0.344555	-1.48403	0.794973	0.709823	0.365268	-0.774211	0.429704	0.344555	-0.365268	-1.13948	1.56918	1.48403	0.774211	1.13948
6213	gi_epithelial	ECT2	457.248	47.6444	1.11941e-09	5.11521e-08	1.58557	1.58557	0.786212	0.397644	0.100143	-1.58557	-0.799357	-1.18793	-1.48543	-0.786212	0.799357	-0.388568	-0.686069	-0.397644	1.18793	0.388568	-0.297501	-0.100143	1.48543	0.686069	0.297501
15705	gi_epithelial	GRIN2A	19.0617	22.4446	0.000163441	0.00109724	3.19725	1.18865	-2.0086	-0.785899	-0.299318	-1.18865	-3.19725	-1.97455	-1.48797	2.0086	3.19725	1.2227	1.70929	0.785899	1.97455	-1.2227	0.486581	0.299318	1.48797	-1.70929	-0.486581
6619	gi_epithelial	EMB	121.538	17.6813	0.00142423	0.00620302	2.72826	1.43176	-1.2965	-0.790623	-0.057836	-1.43176	-2.72826	-2.22239	-1.4896	1.2965	2.72826	0.505874	1.23866	0.790623	2.22239	-0.505874	0.732787	0.057836	1.4896	-1.23866	-0.732787
19611	gi_epithelial	MACC1	1039.66	44.4856	5.08583e-09	1.87084e-07	1.64723	-0.157268	-1.18076	-1.64017	-1.64723	0.157268	-1.02349	-1.4829	-1.48996	1.18076	1.02349	-0.459415	-0.466476	1.64017	1.4829	0.459415	-0.0070613	1.64723	1.48996	0.466476	0.0070613
26568	gi_epithelial	RHOD	411.381	18.3435	0.00105717	0.00490051	1.49052	0.476963	-0.0538841	-0.303136	-1.01355	-0.476963	-0.530847	-0.780098	-1.49052	0.0538841	0.530847	-0.249252	-0.959669	0.303136	0.780098	0.249252	-0.710417	1.01355	1.49052	0.959669	0.710417
19620	gi_epithelial	MAD2L1	386.36	47.2066	1.38106e-09	6.12043e-08	2.63583	2.63583	1.65983	1.23307	1.1422	-2.63583	-0.975997	-1.40276	-1.49362	-1.65983	0.975997	-0.426758	-0.517627	-1.23307	1.40276	0.426758	-0.0908682	-1.1422	1.49362	0.517627	0.0908682
1510	gi_epithelial	ASPM	564.841	35.9814	2.91931e-07	5.86228e-06	3.17136	3.17136	2.28436	0.514877	1.67681	-3.17136	-0.887	-2.65648	-1.49454	-2.28436	0.887	-1.76948	-0.607544	-0.514877	2.65648	1.76948	1.16194	-1.67681	1.49454	0.607544	-1.16194
34260	gi_epithelial	VSIG10L	24.784	20.6165	0.000377212	0.00214924	2.06235	1.11822	-0.0891624	-0.944132	-0.376361	-1.11822	-1.20738	-2.06235	-1.49458	0.0891624	1.20738	-0.85497	-0.287199	0.944132	2.06235	0.85497	0.567771	0.376361	1.49458	0.287199	-0.567771
24505	gi_epithelial	PKM	3469.51	38.2675	9.86854e-08	2.34327e-06	1.74568	1.33226	-0.377454	-0.413427	-0.1624	-1.33226	-1.70971	-1.74568	-1.49466	0.377454	1.70971	-0.0359729	0.215054	0.413427	1.74568	0.0359729	0.251027	0.1624	1.49466	-0.215054	-0.251027
32278	gi_epithelial	TMEM240	8.57133	18.8865	0.000827357	0.00401343	3.17604	-1.22262	-2.87808	-3.17604	-2.72082	1.22262	-1.65547	-1.95342	-1.4982	2.87808	1.65547	-0.297952	0.157262	3.17604	1.95342	0.297952	0.455215	2.72082	1.4982	-0.157262	-0.455215
17101	gi_epithelial	IFI27L2	632.16	44.7587	4.46276e-09	1.67154e-07	2.22954	2.22954	0.618291	0.954256	0.728546	-2.22954	-1.61124	-1.27528	-1.50099	-0.618291	1.61124	0.335964	0.110255	-0.954256	1.27528	-0.335964	-0.225709	-0.728546	1.50099	-0.110255	0.225709
18352	gi_epithelial	KIF11	278.584	50.7498	2.51772e-10	1.39924e-08	2.57297	2.57297	1.68264	1.13566	1.07181	-2.57297	-0.890334	-1.43731	-1.50116	-1.68264	0.890334	-0.546973	-0.610827	-1.13566	1.43731	0.546973	-0.063853	-1.07181	1.50116	0.610827	0.063853
26567	gi_epithelial	RHOC	1410.32	34.6669	5.43775e-07	9.77417e-06	1.62755	0.185809	-1.44174	-1.42572	-1.31918	-0.185809	-1.62755	-1.61153	-1.50499	1.44174	1.62755	0.016021	0.122563	1.42572	1.61153	-0.016021	0.106542	1.31918	1.50499	-0.122563	-0.106542
34436	gi_epithelial	WFDC10B	5.79447	19.9696	0.000506358	0.00272643	6.45601	-1.48293	3.46455	-1.43728	-2.99146	1.48293	4.94748	0.0456496	-1.50853	-3.46455	-4.94748	-4.90183	-6.45601	1.43728	-0.0456496	4.90183	-1.55418	2.99146	1.50853	6.45601	1.55418
17794	gi_epithelial	INCENP	77.0338	54.6276	3.88828e-11	2.79562e-09	2.82641	2.82641	1.46874	1.34334	1.31643	-2.82641	-1.35767	-1.48307	-1.50998	-1.46874	1.35767	-0.125401	-0.152304	-1.34334	1.48307	0.125401	-0.026903	-1.31643	1.50998	0.152304	0.026903
21796	gi_epithelial	NEK2	163.977	32.8177	1.30166e-06	2.05576e-05	2.06776	2.06776	1.40676	0.538368	0.557164	-2.06776	-0.660997	-1.52939	-1.51059	-1.40676	0.660997	-0.868393	-0.849596	-0.538368	1.52939	0.868393	0.0187964	-0.557164	1.51059	0.849596	-0.0187964
7336	gi_epithelial	ENST00000414297	14.1992	13.1226	0.0106922	0.0310543	2.60759	1.84705	0.440995	-0.760541	0.334987	-1.84705	-1.40605	-2.60759	-1.51206	-0.440995	1.40605	-1.20154	-0.106008	0.760541	2.60759	1.20154	1.09553	-0.334987	1.51206	0.106008	-1.09553
31324	gi_epithelial	SYNGR3	4.65702	19.3117	0.000682499	0.00344863	2.55251	1.6631	2.16387	-0.388644	0.148651	-1.6631	0.500762	-2.05175	-1.51445	-2.16387	-0.500762	-2.55251	-2.01522	0.388644	2.05175	2.55251	0.537294	-0.148651	1.51445	2.01522	-0.537294
24764	gi_epithelial	POC1A	98.7829	37.7522	1.26048e-07	2.896e-06	2.64146	2.64146	1.67269	1.03153	1.12609	-2.64146	-0.96877	-1.60993	-1.51537	-1.67269	0.96877	-0.64116	-0.546604	-1.03153	1.60993	0.64116	0.094556	-1.12609	1.51537	0.546604	-0.094556
5349	gi_epithelial	DDAH2	373.648	23.6074	9.5731e-05	0.000710635	1.51738	0.609867	-0.412911	-0.575033	-0.907517	-0.609867	-1.02278	-1.1849	-1.51738	0.412911	1.02278	-0.162122	-0.494606	0.575033	1.1849	0.162122	-0.332484	0.907517	1.51738	0.494606	0.332484
22257	gi_epithelial	NPW	283.095	19.8381	0.000537521	0.00285978	3.32546	-1.80736	-0.687205	-2.68368	-3.32546	1.80736	1.12016	-0.876321	-1.5181	0.687205	-1.12016	-1.99648	-2.63826	2.68368	0.876321	1.99648	-0.641779	3.32546	1.5181	2.63826	0.641779
26587	gi_epithelial	RHOXF1P3	29.2517	28.8588	8.35121e-06	9.70751e-05	1.51833	1.29792	0.306667	0.632148	-0.220405	-1.29792	-0.991256	-0.665775	-1.51833	-0.306667	0.991256	0.325481	-0.527072	-0.632148	0.665775	-0.325481	-0.852552	0.220405	1.51833	0.527072	0.852552
11740	gi_epithelial	ENST00000586642	7.5005	14.3527	0.00625042	0.0201201	2.70122	0.0385977	0.167264	-2.53396	-1.48019	-0.0385977	0.128666	-2.57256	-1.51879	-0.167264	-0.128666	-2.70122	-1.64746	2.53396	2.57256	2.70122	1.05377	1.48019	1.51879	1.64746	-1.05377
33747	gi_epithelial	UGT1A8	2.27674	13.0761	0.0109097	0.0315877	3.9041	1.03103	-2.08139	-2.87306	-0.488262	-1.03103	-3.11242	-3.9041	-1.5193	2.08139	3.11242	-0.791676	1.59312	2.87306	3.9041	0.791676	2.3848	0.488262	1.5193	-1.59312	-2.3848
20059	gi_epithelial	MELK	129.546	35.5363	3.60419e-07	6.97206e-06	2.26608	2.26608	1.342	1.03468	0.740975	-2.26608	-0.924082	-1.2314	-1.52511	-1.342	0.924082	-0.307323	-0.601024	-1.03468	1.2314	0.307323	-0.293701	-0.740975	1.52511	0.601024	0.293701
1771	gi_epithelial	AURKA	249.216	46.7588	1.7119e-09	7.39533e-08	2.20107	2.20107	1.4133	1.14869	0.67197	-2.20107	-0.787769	-1.05238	-1.5291	-1.4133	0.787769	-0.264611	-0.741332	-1.14869	1.05238	0.264611	-0.476721	-0.67197	1.5291	0.741332	0.476721
25237	gi_epithelial	PRC1	217.753	68.3737	5.00286e-14	7.45463e-12	3.24668	3.24668	2.27302	1.70171	1.71573	-3.24668	-0.973663	-1.54497	-1.53095	-2.27302	0.973663	-0.57131	-0.557288	-1.70171	1.54497	0.57131	0.0140218	-1.71573	1.53095	0.557288	-0.0140218
16794	gi_epithelial	HPDL	90.0069	20.3665	0.000422714	0.00235528	2.08819	-0.54789	-1.59611	-1.93653	-2.08819	0.54789	-1.04822	-1.38864	-1.5403	1.59611	1.04822	-0.340429	-0.492082	1.93653	1.38864	0.340429	-0.151654	2.08819	1.5403	0.492082	0.151654
21122	gi_epithelial	MTND4P26	9.5765	28.6318	9.28584e-06	0.000105845	2.0208	1.45384	-0.566958	-0.00820473	-0.0897572	-1.45384	-2.0208	-1.46204	-1.54359	0.566958	2.0208	0.558753	0.477201	0.00820473	1.46204	-0.558753	-0.0815525	0.0897572	1.54359	-0.477201	0.0815525
4198	gi_epithelial	CLIP3	7.13415	19.4029	0.00065486	0.00334806	1.54554	0.450882	-0.058949	-0.432365	-1.09466	-0.450882	-0.509831	-0.883247	-1.54554	0.058949	0.509831	-0.373416	-1.03571	0.432365	0.883247	0.373416	-0.662291	1.09466	1.54554	1.03571	0.662291
4427	gi_epithelial	COL7A1	36.9069	47.127	1.43479e-09	6.33125e-08	4.89856	4.89856	3.91	3.54262	3.35229	-4.89856	-0.988558	-1.35594	-1.54626	-3.91	0.988558	-0.367383	-0.557706	-3.54262	1.35594	0.367383	-0.190323	-3.35229	1.54626	0.557706	0.190323
562	gi_epithelial	AGPAT2	1232.33	31.5721	2.3397e-06	3.32949e-05	1.89303	-0.345697	-1.72981	-1.79602	-1.89303	0.345697	-1.38411	-1.45032	-1.54733	1.72981	1.38411	-0.0662117	-0.16322	1.79602	1.45032	0.0662117	-0.0970083	1.89303	1.54733	0.16322	0.0970083
16285	gi_epithelial	HHEX	81.8608	26.1803	2.91031e-05	0.000272022	2.4201	-0.872662	-1.74995	-2.33714	-2.4201	0.872662	-0.877292	-1.46448	-1.54744	1.74995	0.877292	-0.587187	-0.670145	2.33714	1.46448	0.587187	-0.0829586	2.4201	1.54744	0.670145	0.0829586
19110	gi_epithelial	LGALS4	10452	17.3032	0.00168755	0.00709345	4.56643	-1.53665	-4.56643	-3.45269	-3.08555	1.53665	-3.02978	-1.91604	-1.5489	4.56643	3.02978	1.11374	1.48088	3.45269	1.91604	-1.11374	0.36714	3.08555	1.5489	-1.48088	-0.36714
3854	gi_epithelial	CGAS	187.589	25.8708	3.36002e-05	0.000303168	1.55002	0.980483	0.15529	-0.03994	-0.569537	-0.980483	-0.825193	-1.02042	-1.55002	-0.15529	0.825193	-0.19523	-0.724828	0.03994	1.02042	0.19523	-0.529597	0.569537	1.55002	0.724828	0.529597
14099	gi_epithelial	FAM83D	181.994	52.8209	9.28967e-11	5.93241e-09	2.68362	2.68362	1.86355	1.75496	1.13311	-2.68362	-0.820072	-0.928656	-1.55051	-1.86355	0.820072	-0.108584	-0.730441	-1.75496	0.928656	0.108584	-0.621858	-1.13311	1.55051	0.730441	0.621858
15236	gi_epithelial	GJC2	14.1773	18.6266	0.000930436	0.00441554	1.92632	1.32372	-0.602597	-0.163166	-0.227075	-1.32372	-1.92632	-1.48689	-1.55079	0.602597	1.92632	0.439431	0.375522	0.163166	1.48689	-0.439431	-0.0639088	0.227075	1.55079	-0.375522	0.0639088
13589	gi_epithelial	EPOP	35.6657	26.9772	2.00914e-05	0.000199777	1.55193	1.11817	0.969955	-0.253245	-0.433752	-1.11817	-0.148219	-1.37142	-1.55193	-0.969955	0.148219	-1.2232	-1.40371	0.253245	1.37142	1.2232	-0.180508	0.433752	1.55193	1.40371	0.180508
23575	gi_epithelial	OTC	94.4758	36.8467	1.93717e-07	4.14507e-06	7.27082	2.29521	-4.97561	1.23094	0.742555	-2.29521	-7.27082	-1.06427	-1.55266	4.97561	7.27082	6.20656	5.71817	-1.23094	1.06427	-6.20656	-0.488389	-0.742555	1.55266	-5.71817	0.488389
15920	gi_epithelial	H1-1	196.945	13.132	0.0106484	0.0309533	4.05261	4.05261	2.64332	1.58456	2.49865	-4.05261	-1.40929	-2.46805	-1.55396	-2.64332	1.40929	-1.05875	-0.144664	-1.58456	2.46805	1.05875	0.91409	-2.49865	1.55396	0.144664	-0.91409
14170	gi_epithelial	FANCA	93.8758	31.1549	2.8466e-06	3.90492e-05	1.55412	1.52081	0.542754	0.102691	-0.0333116	-1.52081	-0.978055	-1.41812	-1.55412	-0.542754	0.978055	-0.440063	-0.576066	-0.102691	1.41812	0.440063	-0.136003	0.0333116	1.55412	0.576066	0.136003
2980	gi_epithelial	CAVIN1	377.861	44.4669	5.1315e-09	1.88427e-07	2.01611	2.01611	1.80737	1.14583	0.46184	-2.01611	-0.20874	-0.870279	-1.55427	-1.80737	0.20874	-0.661539	-1.34553	-1.14583	0.870279	0.661539	-0.683993	-0.46184	1.55427	1.34553	0.683993
20060	gi_epithelial	MELTF	107.124	31.0968	2.92534e-06	4.00326e-05	1.55558	0.0582633	-0.353689	-0.677161	-1.49732	-0.0582633	-0.411952	-0.735424	-1.55558	0.353689	0.411952	-0.323472	-1.14363	0.677161	0.735424	0.323472	-0.820157	1.49732	1.55558	1.14363	0.820157
2471	gi_epithelial	C18orf54	24.1022	20.6606	0.000369696	0.0021111	2.73412	2.73412	2.02518	1.06034	1.17736	-2.73412	-0.708947	-1.67378	-1.55676	-2.02518	0.708947	-0.964835	-0.847814	-1.06034	1.67378	0.964835	0.117021	-1.17736	1.55676	0.847814	-0.117021
20684	gi_epithelial	MSL3P1	47.927	47.9295	9.76257e-10	4.61489e-08	1.78562	-0.224846	-1.39808	-1.36553	-1.78562	0.224846	-1.17324	-1.14069	-1.56077	1.39808	1.17324	0.0325462	-0.387535	1.36553	1.14069	-0.0325462	-0.420081	1.78562	1.56077	0.387535	0.420081
14368	gi_epithelial	FEN1	153.967	28.4577	1.00727e-05	0.000113183	1.56347	1.50491	0.804938	0.350194	-0.0585568	-1.50491	-0.699974	-1.15472	-1.56347	-0.804938	0.699974	-0.454744	-0.863495	-0.350194	1.15472	0.454744	-0.408751	0.0585568	1.56347	0.863495	0.408751
24477	gi_epithelial	PITX1	1143.46	46.83	1.65446e-09	7.17737e-08	3.55023	3.55023	1.54629	1.59368	1.98541	-3.55023	-2.00393	-1.95655	-1.56482	-1.54629	2.00393	0.0473819	0.439113	-1.59368	1.95655	-0.0473819	0.391731	-1.98541	1.56482	-0.439113	-0.391731
31464	gi_epithelial	TAP2	173.494	26.2721	2.78879e-05	0.000262813	1.56592	0.778207	-0.38263	-0.430529	-0.787711	-0.778207	-1.16084	-1.20874	-1.56592	0.38263	1.16084	-0.0478991	-0.405081	0.430529	1.20874	0.0478991	-0.357182	0.787711	1.56592	0.405081	0.357182
15938	gi_epithelial	H2AC13	22.9362	30.7835	3.38903e-06	4.53406e-05	2.94507	2.94507	1.49086	1.30151	1.37445	-2.94507	-1.45421	-1.64356	-1.57062	-1.49086	1.45421	-0.189352	-0.116417	-1.30151	1.64356	0.189352	0.0729351	-1.37445	1.57062	0.116417	-0.0729351
4925	gi_epithelial	CTSA	700.731	40.1401	4.04912e-08	1.11462e-06	1.57161	0.363014	-0.774029	-0.518277	-1.2086	-0.363014	-1.13704	-0.881291	-1.57161	0.774029	1.13704	0.255752	-0.434566	0.518277	0.881291	-0.255752	-0.690318	1.2086	1.57161	0.434566	0.690318
28848	gi_epithelial	S100A6	50442.9	27.825	1.35344e-05	0.000144726	1.94906	0.120629	-1.82844	-1.63587	-1.45132	-0.120629	-1.94906	-1.7565	-1.57195	1.82844	1.94906	0.192561	0.377118	1.63587	1.7565	-0.192561	0.184556	1.45132	1.57195	-0.377118	-0.184556
4133	gi_epithelial	CLDN2	197.868	18.2315	0.00111195	0.00510266	7.75913	-4.25788	-7.75913	-6.79357	-5.83104	4.25788	-3.50125	-2.53569	-1.57316	7.75913	3.50125	0.965558	1.92809	6.79357	2.53569	-0.965558	0.962532	5.83104	1.57316	-1.92809	-0.962532
28906	gi_epithelial	SAMD9	360.938	18.9434	0.000806334	0.00392441	1.72959	0.33447	-0.477333	-1.39512	-1.2402	-0.33447	-0.811803	-1.72959	-1.57467	0.477333	0.811803	-0.917787	-0.76287	1.39512	1.72959	0.917787	0.154918	1.2402	1.57467	0.76287	-0.154918
15979	gi_epithelial	H2BC13	17.2819	36.5656	2.21331e-07	4.62053e-06	2.90076	2.90076	0.630519	0.888155	1.32554	-2.90076	-2.27024	-2.0126	-1.57522	-0.630519	2.27024	0.257637	0.695016	-0.888155	2.0126	-0.257637	0.43738	-1.32554	1.57522	-0.695016	-0.43738
3254	gi_epithelial	CCNB2	382.583	45.861	2.63248e-09	1.05315e-07	2.67151	2.67151	1.73919	0.736201	1.0961	-2.67151	-0.932321	-1.93531	-1.57541	-1.73919	0.932321	-1.00299	-0.643093	-0.736201	1.93531	1.00299	0.3599	-1.0961	1.57541	0.643093	-0.3599
33298	gi_epithelial	TTBK1	6.14113	14.4456	0.00600073	0.0195273	1.94351	0.017864	-1.92565	-0.375803	-1.55823	-0.017864	-1.94351	-0.393667	-1.5761	1.92565	1.94351	1.54985	0.367416	0.375803	0.393667	-1.54985	-1.18243	1.55823	1.5761	-0.367416	1.18243
1022	gi_epithelial	ANP32E	761.184	38.5535	8.61433e-08	2.10126e-06	2.13743	2.13743	0.995966	0.864833	0.560873	-2.13743	-1.14147	-1.2726	-1.57656	-0.995966	1.14147	-0.131134	-0.435093	-0.864833	1.2726	0.131134	-0.30396	-0.560873	1.57656	0.435093	0.30396
526	gi_epithelial	AGAP2	36.7032	32.2459	1.70404e-06	2.56892e-05	1.57666	1.13767	-0.197919	-0.394601	-0.438992	-1.13767	-1.33559	-1.53227	-1.57666	0.197919	1.33559	-0.196682	-0.241073	0.394601	1.53227	0.196682	-0.0443904	0.438992	1.57666	0.241073	0.0443904
28886	gi_epithelial	SALL4	84.7258	34.9759	4.69856e-07	8.71204e-06	1.99431	-0.414158	-0.0297172	-0.636027	-1.99431	0.414158	0.384441	-0.221869	-1.58015	0.0297172	-0.384441	-0.60631	-1.96459	0.636027	0.221869	0.60631	-1.35828	1.99431	1.58015	1.96459	1.35828
29475	gi_epithelial	SH3BP1	119.945	39.7513	4.87244e-08	1.30799e-06	2.19511	2.19511	0.250471	0.62971	0.613225	-2.19511	-1.94464	-1.5654	-1.58188	-0.250471	1.94464	0.379239	0.362754	-0.62971	1.5654	-0.379239	-0.0164855	-0.613225	1.58188	-0.362754	0.0164855
21250	gi_epithelial	MUC20	335.339	15.2419	0.00422485	0.0147837	1.58935	0.31838	-0.515771	-0.33862	-1.27097	-0.31838	-0.834151	-0.657	-1.58935	0.515771	0.834151	0.177151	-0.755201	0.33862	0.657	-0.177151	-0.932352	1.27097	1.58935	0.755201	0.932352
22239	gi_epithelial	NPM2	23.4452	12.1336	0.016385	0.0433624	1.72276	-0.13257	-0.470155	-0.523315	-1.72276	0.13257	-0.337584	-0.390745	-1.59018	0.470155	0.337584	-0.0531605	-1.2526	0.523315	0.390745	0.0531605	-1.19944	1.72276	1.59018	1.2526	1.19944
22291	gi_epithelial	NR5A2	96.8196	16.259	0.00269059	0.0102952	1.59113	0.770577	-0.663349	-0.756057	-0.82055	-0.770577	-1.43393	-1.52663	-1.59113	0.663349	1.43393	-0.0927084	-0.157202	0.756057	1.52663	0.0927084	-0.0644932	0.82055	1.59113	0.157202	0.0644932
25175	gi_epithelial	PPP4R4	4.31733	17.3813	0.00162948	0.00690581	4.14339	4.14339	3.6046	3.95474	2.54754	-4.14339	-0.538792	-0.188657	-1.59585	-3.6046	0.538792	0.350135	-1.05706	-3.95474	0.188657	-0.350135	-1.40719	-2.54754	1.59585	1.05706	1.40719
23735	gi_epithelial	PALD1	6.4201	16.7708	0.00214155	0.00859757	4.31531	3.47647	4.31531	1.90736	1.87904	-3.47647	0.838841	-1.5691	-1.59743	-4.31531	-0.838841	-2.40794	-2.43627	-1.90736	1.5691	2.40794	-0.0283272	-1.87904	1.59743	2.43627	0.0283272
146	gi_epithelial	ABTB2	49.6754	12.331	0.0150521	0.0406724	2.47034	-0.871171	-2.14699	-2.43534	-2.47034	0.871171	-1.27582	-1.56417	-1.59917	2.14699	1.27582	-0.288344	-0.323346	2.43534	1.56417	0.288344	-0.0350022	2.47034	1.59917	0.323346	0.0350022
4657	gi_epithelial	CREB3L3	27.0822	14.0108	0.00726062	0.0226762	3.75737	-2.15715	-3.51446	-1.79788	-3.75737	2.15715	-1.3573	0.359274	-1.60022	3.51446	1.3573	1.71658	-0.242915	1.79788	-0.359274	-1.71658	-1.95949	3.75737	1.60022	0.242915	1.95949
4086	gi_epithelial	CKLF	362.041	41.483	2.13491e-08	6.42756e-07	1.63742	0.703463	-0.666609	-0.933959	-0.899503	-0.703463	-1.37007	-1.63742	-1.60297	0.666609	1.37007	-0.26735	-0.232894	0.933959	1.63742	0.26735	0.0344558	0.899503	1.60297	0.232894	-0.0344558
4110	gi_epithelial	CLCF1	116.281	12.2593	0.0155234	0.0416993	1.60403	0.0626156	-0.708408	-0.962721	-1.54142	-0.0626156	-0.771024	-1.02534	-1.60403	0.708408	0.771024	-0.254313	-0.833011	0.962721	1.02534	0.254313	-0.578697	1.54142	1.60403	0.833011	0.578697
31849	gi_epithelial	TFEC	5.09038	15.9165	0.00313324	0.011667	6.50596	-2.28714	-0.442913	2.61472	-3.89124	2.28714	1.84423	4.90186	-1.6041	0.442913	-1.84423	3.05763	-3.44833	-2.61472	-4.90186	-3.05763	-6.50596	3.89124	1.6041	3.44833	6.50596
6049	gi_epithelial	DUSP6	486.464	20.6956	0.000363847	0.00208522	1.63999	0.504509	-1.13549	0.126416	-1.10108	-0.504509	-1.63999	-0.378093	-1.60559	1.13549	1.63999	1.2619	0.0344024	-0.126416	0.378093	-1.2619	-1.2275	1.10108	1.60559	-0.0344024	1.2275
23641	gi_epithelial	P2RY2	21.7866	25.6476	3.72662e-05	0.00033159	3.55264	3.55264	1.10059	1.22473	1.94615	-3.55264	-2.45205	-2.32791	-1.60649	-1.10059	2.45205	0.12414	0.845563	-1.22473	2.32791	-0.12414	0.721422	-1.94615	1.60649	-0.845563	-0.721422
31199	gi_epithelial	SULT1A2	48.3829	18.359	0.00104984	0.00487531	2.29823	1.49748	-0.800753	0.146719	-0.112762	-1.49748	-2.29823	-1.35076	-1.61024	0.800753	2.29823	0.947472	0.687991	-0.146719	1.35076	-0.947472	-0.259481	0.112762	1.61024	-0.687991	0.259481
14171	gi_epithelial	FANCB	43.9426	38.5098	8.79496e-08	2.13519e-06	1.61539	1.61539	1.18638	0.737489	0.00240559	-1.61539	-0.42901	-0.877901	-1.61298	-1.18638	0.42901	-0.44889	-1.18397	-0.737489	0.877901	0.44889	-0.735083	-0.00240559	1.61298	1.18397	0.735083
1743	gi_epithelial	ATP8B4	7.40402	15.2971	0.00412298	0.0145173	1.69307	1.69307	0.359973	0.549785	0.0797256	-1.69307	-1.3331	-1.14329	-1.61335	-0.359973	1.3331	0.189811	-0.280248	-0.549785	1.14329	-0.189811	-0.470059	-0.0797256	1.61335	0.280248	0.470059
29445	gi_epithelial	SGO1	180.772	45.4618	3.18714e-09	1.24359e-07	2.36673	2.36673	1.65192	1.15789	0.75329	-2.36673	-0.714813	-1.20884	-1.61344	-1.65192	0.714813	-0.494023	-0.898625	-1.15789	1.20884	0.494023	-0.404603	-0.75329	1.61344	0.898625	0.404603
3488	gi_epithelial	CDC7	33.6008	20.5971	0.000380556	0.00216709	1.85094	1.6929	0.657148	-0.158044	0.0792288	-1.6929	-1.03575	-1.85094	-1.61367	-0.657148	1.03575	-0.815192	-0.577919	0.158044	1.85094	0.815192	0.237273	-0.0792288	1.61367	0.577919	-0.237273
3607	gi_epithelial	CDT1	145.096	46.1159	2.32978e-09	9.46786e-08	1.61696	1.5784	0.949626	0.260589	-0.0385612	-1.5784	-0.628778	-1.31781	-1.61696	-0.949626	0.628778	-0.689037	-0.988187	-0.260589	1.31781	0.689037	-0.29915	0.0385612	1.61696	0.988187	0.29915
25459	gi_epithelial	PRR7	127.046	15.4661	0.00382607	0.0136995	1.61727	0.859074	-0.384799	-0.611932	-0.758191	-0.859074	-1.24387	-1.47101	-1.61727	0.384799	1.24387	-0.227134	-0.373392	0.611932	1.47101	0.227134	-0.146259	0.758191	1.61727	0.373392	0.146259
4423	gi_epithelial	COL6A4P1	2.06492	13.5695	0.00880388	0.0264863	2.97146	1.15442	-1.37394	-1.81704	-0.463437	-1.15442	-2.52836	-2.97146	-1.61785	1.37394	2.52836	-0.4431	0.910503	1.81704	2.97146	0.4431	1.3536	0.463437	1.61785	-0.910503	-1.3536
21597	gi_epithelial	NCF2	15.3292	13.0724	0.0109274	0.0316169	1.76949	1.76949	1.66341	0.303461	0.151224	-1.76949	-0.106086	-1.46603	-1.61827	-1.66341	0.106086	-1.35995	-1.51218	-0.303461	1.46603	1.35995	-0.152237	-0.151224	1.61827	1.51218	0.152237
1480	gi_epithelial	ASF1B	130.077	33.0493	1.16705e-06	1.87046e-05	1.86604	1.86604	0.934158	0.966621	0.245617	-1.86604	-0.931883	-0.89942	-1.62042	-0.934158	0.931883	0.0324629	-0.688541	-0.966621	0.89942	-0.0324629	-0.721004	-0.245617	1.62042	0.688541	0.721004
6372	gi_epithelial	EGR3	634.23	12.2784	0.015397	0.0414193	1.62043	1.32674	0.292184	0.303519	-0.293687	-1.32674	-1.03456	-1.02322	-1.62043	-0.292184	1.03456	0.0113353	-0.585871	-0.303519	1.02322	-0.0113353	-0.597206	0.293687	1.62043	0.585871	0.597206
23799	gi_epithelial	PARPBP	109.072	29.706	5.61738e-06	6.95007e-05	1.87593	1.87593	0.920487	0.6659	0.255227	-1.87593	-0.955438	-1.21003	-1.6207	-0.920487	0.955438	-0.254587	-0.66526	-0.6659	1.21003	0.254587	-0.410673	-0.255227	1.6207	0.66526	0.410673
22495	gi_epithelial	NUSAP1	432.266	72.8345	5.71835e-15	1.00373e-12	3.14146	3.14146	2.23808	1.60304	1.51869	-3.14146	-0.90338	-1.53842	-1.62277	-2.23808	0.90338	-0.635039	-0.719385	-1.60304	1.53842	0.635039	-0.0843466	-1.51869	1.62277	0.719385	0.0843466
18922	gi_epithelial	LACTB2	411.875	29.6018	5.89847e-06	7.24121e-05	1.69016	-0.0653056	-1.26555	-1.34655	-1.69016	0.0653056	-1.20024	-1.28125	-1.62485	1.26555	1.20024	-0.0810046	-0.424611	1.34655	1.28125	0.0810046	-0.343606	1.69016	1.62485	0.424611	0.343606
32337	gi_epithelial	TMEM45B	676.903	22.3602	0.0001699	0.00113173	2.31594	-0.045986	-2.31594	-1.51349	-1.6723	0.045986	-2.26995	-1.46751	-1.62632	2.31594	2.26995	0.802448	0.643635	1.51349	1.46751	-0.802448	-0.158813	1.6723	1.62632	-0.643635	0.158813
3531	gi_epithelial	CDHR2	314.087	15.1444	0.00441088	0.0152925	3.85362	-1.18303	-3.85362	-3.32538	-2.80993	1.18303	-2.67059	-2.14236	-1.6269	3.85362	2.67059	0.528232	1.04369	3.32538	2.14236	-0.528232	0.515455	2.80993	1.6269	-1.04369	-0.515455
148	gi_epithelial	ACAA2	481.651	18.6091	0.000937804	0.00444026	2.09913	1.35663	-0.742498	0.222182	-0.272006	-1.35663	-2.09913	-1.13445	-1.62864	0.742498	2.09913	0.96468	0.470492	-0.222182	1.13445	-0.96468	-0.494188	0.272006	1.62864	-0.470492	0.494188
24598	gi_epithelial	PLEKHA4	237.255	34.3941	6.1862e-07	1.08631e-05	1.62915	0.788777	0.31517	0.351035	-0.840378	-0.788777	-0.473607	-0.437742	-1.62915	-0.31517	0.473607	0.0358649	-1.15555	-0.351035	0.437742	-0.0358649	-1.19141	0.840378	1.62915	1.15555	1.19141
1047	gi_epithelial	AOC1	601.184	16.064	0.00293451	0.0110497	3.41884	-0.16247	-3.41884	-1.97195	-1.79196	0.16247	-3.25637	-1.80948	-1.62949	3.41884	3.25637	1.4469	1.62689	1.97195	1.80948	-1.4469	0.179993	1.79196	1.62949	-1.62689	-0.179993
31150	gi_epithelial	STX1A	63.0063	22.2506	0.000178662	0.0011794	2.44225	0.169738	-1.60051	-2.27252	-1.46205	-0.169738	-1.77025	-2.44225	-1.63179	1.60051	1.77025	-0.672007	0.138457	2.27252	2.44225	0.672007	0.810465	1.46205	1.63179	-0.138457	-0.810465
1958	gi_epithelial	BCLAF1P1	1.82145	18.0292	0.00121799	0.00548883	6.47414	6.47414	5.00005	6.26235	4.84222	-6.47414	-1.47409	-0.211794	-1.63192	-5.00005	1.47409	1.26229	-0.157834	-6.26235	0.211794	-1.26229	-1.42013	-4.84222	1.63192	0.157834	1.42013
3246	gi_epithelial	CCN6	60.0351	12.1746	0.0160987	0.042814	1.63193	0.615462	-0.436689	-0.523411	-1.01647	-0.615462	-1.05215	-1.13887	-1.63193	0.436689	1.05215	-0.0867223	-0.579779	0.523411	1.13887	0.0867223	-0.493057	1.01647	1.63193	0.579779	0.493057
29630	gi_epithelial	SKAP1	57.1976	21.47	0.000255463	0.00156668	1.63212	0.4765	-0.203164	-0.278023	-1.15562	-0.4765	-0.679664	-0.754524	-1.63212	0.203164	0.679664	-0.0748595	-0.952461	0.278023	0.754524	0.0748595	-0.877601	1.15562	1.63212	0.952461	0.877601
23887	gi_epithelial	PCDHB14	30.8865	16.2934	0.00264968	0.0101799	2.37935	1.425	-0.0684033	-0.954343	-0.207917	-1.425	-1.49341	-2.37935	-1.63292	0.0684033	1.49341	-0.88594	-0.139513	0.954343	2.37935	0.88594	0.746426	0.207917	1.63292	0.139513	-0.746426
2622	gi_epithelial	C3AR1	4.29015	14.7708	0.00520093	0.0174647	2.55165	0.829886	1.74478	0.52648	-0.806866	-0.829886	0.914894	-0.303406	-1.63675	-1.74478	-0.914894	-1.2183	-2.55165	-0.52648	0.303406	1.2183	-1.33335	0.806866	1.63675	2.55165	1.33335
5539	gi_epithelial	DEPDC1B	100.678	45.2457	3.53466e-09	1.36111e-07	2.57313	2.57313	1.57948	1.65828	0.93558	-2.57313	-0.993649	-0.914853	-1.63755	-1.57948	0.993649	0.0787968	-0.643899	-1.65828	0.914853	-0.0787968	-0.722696	-0.93558	1.63755	0.643899	0.722696
3711	gi_epithelial	CENPO	35.3765	20.7392	0.000356678	0.00205675	1.64448	1.58744	0.461334	0.241484	-0.0570357	-1.58744	-1.12611	-1.34596	-1.64448	-0.461334	1.12611	-0.21985	-0.518369	-0.241484	1.34596	0.21985	-0.29852	0.0570357	1.64448	0.518369	0.29852
15980	gi_epithelial	H2BC14	16.4658	42.4944	1.31747e-08	4.20018e-07	3.97204	3.97204	1.73451	1.53375	2.32625	-3.97204	-2.23753	-2.43829	-1.64579	-1.73451	2.23753	-0.20076	0.591744	-1.53375	2.43829	0.20076	0.792504	-2.32625	1.64579	-0.591744	-0.792504
6739	gi_epithelial	ENSG00000274267	104.941	35.655	3.40733e-07	6.64753e-06	3.38222	3.38222	1.27454	1.15757	1.735	-3.38222	-2.10768	-2.22465	-1.64723	-1.27454	2.10768	-0.11697	0.460456	-1.15757	2.22465	0.11697	0.577426	-1.735	1.64723	-0.460456	-0.577426
2715	gi_epithelial	C9orf116	41.516	19.8855	0.000526074	0.00280905	2.18201	0.853774	-0.480966	-1.32824	-0.79466	-0.853774	-1.33474	-2.18201	-1.64843	0.480966	1.33474	-0.847272	-0.313693	1.32824	2.18201	0.847272	0.533578	0.79466	1.64843	0.313693	-0.533578
2150	gi_epithelial	BNIP3P4	7.99968	22.4557	0.000162612	0.00109382	6.13702	2.60251	-3.53451	-2.79127	0.946917	-2.60251	-6.13702	-5.39377	-1.65559	3.53451	6.13702	0.743246	4.48143	2.79127	5.39377	-0.743246	3.73819	-0.946917	1.65559	-4.48143	-3.73819
33473	gi_epithelial	TWNK	75.7094	21.953	0.00020478	0.00131303	1.65619	0.94272	-0.251066	-0.518258	-0.713469	-0.94272	-1.19379	-1.46098	-1.65619	0.251066	1.19379	-0.267191	-0.462402	0.518258	1.46098	0.267191	-0.195211	0.713469	1.65619	0.462402	0.195211
135	gi_epithelial	ABLIM2	43.7768	14.4137	0.0060854	0.019731	1.66137	1.06131	-0.277368	-0.238466	-0.600067	-1.06131	-1.33867	-1.29977	-1.66137	0.277368	1.33867	0.0389016	-0.322699	0.238466	1.29977	-0.0389016	-0.361601	0.600067	1.66137	0.322699	0.361601
3435	gi_epithelial	CD9	3998.63	42.0491	1.62952e-08	5.04635e-07	2.15928	2.15928	0.645822	0.997595	0.497368	-2.15928	-1.51346	-1.16168	-1.66191	-0.645822	1.51346	0.351774	-0.148454	-0.997595	1.16168	-0.351774	-0.500227	-0.497368	1.66191	0.148454	0.500227
3240	gi_epithelial	CCM2L	8.45606	23.5652	9.76123e-05	0.000722534	3.12832	3.12832	1.63397	1.93123	1.46565	-3.12832	-1.49435	-1.19709	-1.66267	-1.63397	1.49435	0.297255	-0.168322	-1.93123	1.19709	-0.297255	-0.465577	-1.46565	1.66267	0.168322	0.465577
2514	gi_epithelial	C1QTNF12	68.8125	20.1854	0.000459027	0.00250903	2.94573	1.77552	-1.1702	0.145283	0.112147	-1.77552	-2.94573	-1.63024	-1.66338	1.1702	2.94573	1.31549	1.28235	-0.145283	1.63024	-1.31549	-0.0331363	-0.112147	1.66338	-1.28235	0.0331363
31669	gi_epithelial	TCIM	1199.37	15.3428	0.00404049	0.0142954	2.99403	-0.353382	-2.99403	-0.593493	-2.01686	0.353382	-2.64065	-0.24011	-1.66347	2.99403	2.64065	2.40054	0.977178	0.593493	0.24011	-2.40054	-1.42336	2.01686	1.66347	-0.977178	1.42336
20079	gi_epithelial	MEST	152.284	38.5603	8.58616e-08	2.09688e-06	1.66661	0.0493122	-1.27319	-1.56574	-1.6173	-0.0493122	-1.3225	-1.61505	-1.66661	1.27319	1.3225	-0.292547	-0.344104	1.56574	1.61505	0.292547	-0.0515567	1.6173	1.66661	0.344104	0.0515567
16368	gi_epithelial	HLA-DRA	1432.92	13.424	0.00937968	0.027884	2.94232	-1.27111	-1.94054	-1.87445	-2.94232	1.27111	-0.669432	-0.603345	-1.67121	1.94054	0.669432	0.0660871	-1.00178	1.87445	0.603345	-0.0660871	-1.06787	2.94232	1.67121	1.00178	1.06787
1461	gi_epithelial	ASB2	6.31297	16.2851	0.00265949	0.0102047	2.42406	0.740198	1.49224	0.394952	-0.931821	-0.740198	0.752044	-0.345246	-1.67202	-1.49224	-0.752044	-1.09729	-2.42406	-0.394952	0.345246	1.09729	-1.32677	0.931821	1.67202	2.42406	1.32677
14459	gi_epithelial	FIBCD1	10.3938	28.4706	1.00124e-05	0.000112691	4.10547	-0.887737	-4.10547	-2.4895	-2.56051	0.887737	-3.21773	-1.60176	-1.67277	4.10547	3.21773	1.61597	1.54496	2.4895	1.60176	-1.61597	-0.0710154	2.56051	1.67277	-1.54496	0.0710154
14017	gi_epithelial	FAM222A	65.9138	35.4784	3.70432e-07	7.14559e-06	2.12247	0.433389	-1.68908	-0.990864	-1.24088	-0.433389	-2.12247	-1.42425	-1.67427	1.68908	2.12247	0.698219	0.448201	0.990864	1.42425	-0.698219	-0.250018	1.24088	1.67427	-0.448201	0.250018
3700	gi_epithelial	CENPF	1166.55	35.6621	3.39579e-07	6.63131e-06	2.88362	2.88362	1.62214	0.689478	1.20733	-2.88362	-1.26148	-2.19414	-1.67628	-1.62214	1.26148	-0.932658	-0.414803	-0.689478	2.19414	0.932658	0.517855	-1.20733	1.67628	0.414803	-0.517855
18357	gi_epithelial	KIF15	100.078	39.7702	4.82893e-08	1.298e-06	2.92553	2.92553	1.73441	1.36189	1.24845	-2.92553	-1.19113	-1.56364	-1.67709	-1.73441	1.19113	-0.372512	-0.485959	-1.36189	1.56364	0.372512	-0.113447	-1.24845	1.67709	0.485959	0.113447
10770	gi_epithelial	ENST00000537101	5.63114	13.0819	0.0108826	0.0315226	1.72502	0.0231479	0.0710359	-0.264399	-1.65399	-0.0231479	0.047888	-0.287547	-1.67714	-0.0710359	-0.047888	-0.335435	-1.72502	0.264399	0.287547	0.335435	-1.38959	1.65399	1.67714	1.72502	1.38959
15229	gi_epithelial	GJB2	300.602	40.5549	3.32299e-08	9.43793e-07	3.63069	3.63069	1.37501	2.08559	1.95071	-3.63069	-2.25568	-1.5451	-1.67998	-1.37501	2.25568	0.710575	0.575693	-2.08559	1.5451	-0.710575	-0.134882	-1.95071	1.67998	-0.575693	0.134882
17752	gi_epithelial	ILDR1	43.1947	36.4994	2.28396e-07	4.75836e-06	1.80568	1.80568	0.106874	0.130342	0.125044	-1.80568	-1.69881	-1.67534	-1.68064	-0.106874	1.69881	0.0234673	0.0181695	-0.130342	1.67534	-0.0234673	-0.00529781	-0.125044	1.68064	-0.0181695	0.00529781
24893	gi_epithelial	POTEI	20.804	14.6436	0.0055005	0.0182372	1.74803	0.132314	0.197686	-0.520156	-1.55035	-0.132314	0.0653717	-0.652471	-1.68266	-0.197686	-0.0653717	-0.717842	-1.74803	0.520156	0.652471	0.717842	-1.03019	1.55035	1.68266	1.74803	1.03019
2285	gi_epithelial	BTBD16	23.5257	39.5209	5.43737e-08	1.42978e-06	3.74855	0.202616	-0.942786	-3.54594	-1.48324	-0.202616	-1.1454	-3.74855	-1.68586	0.942786	1.1454	-2.60315	-0.540455	3.54594	3.74855	2.60315	2.0627	1.48324	1.68586	0.540455	-2.0627
31463	gi_epithelial	TAP1	516.786	46.9649	1.55082e-09	6.78498e-08	1.68589	0.457808	-0.398487	-1.19465	-1.22808	-0.457808	-0.856295	-1.65246	-1.68589	0.398487	0.856295	-0.796166	-0.829597	1.19465	1.65246	0.796166	-0.033431	1.22808	1.68589	0.829597	0.033431
14352	gi_epithelial	FDPSP8	4.45659	15.8947	0.0031638	0.0117656	2.92798	2.92798	1.91058	0.879821	1.23747	-2.92798	-1.0174	-2.04815	-1.6905	-1.91058	1.0174	-1.03076	-0.673103	-0.879821	2.04815	1.03076	0.357652	-1.23747	1.6905	0.673103	-0.357652
33027	gi_epithelial	TRIM31	701.531	21.2751	0.000279274	0.00168557	2.85738	-1.16579	-2.84751	-2.23952	-2.85738	1.16579	-1.68172	-1.07373	-1.69159	2.84751	1.68172	0.607994	-0.00987086	2.23952	1.07373	-0.607994	-0.617865	2.85738	1.69159	0.00987086	0.617865
1125	gi_epithelial	APOBEC3B	26.838	30.6889	3.54299e-06	4.70941e-05	1.69464	1.54824	1.14108	1.28631	-0.146406	-1.54824	-0.407162	-0.26193	-1.69464	-1.14108	0.407162	0.145232	-1.28748	-1.28631	0.26193	-0.145232	-1.43271	0.146406	1.69464	1.28748	1.43271
1887	gi_epithelial	BATF2	37.6389	27.0944	1.90237e-05	0.000190729	2.96564	-1.26701	-1.76492	-2.35064	-2.96564	1.26701	-0.497908	-1.08363	-1.69863	1.76492	0.497908	-0.58572	-1.20072	2.35064	1.08363	0.58572	-0.614998	2.96564	1.69863	1.20072	0.614998
24871	gi_epithelial	PON2	714.421	28.1879	1.14254e-05	0.000125703	1.69891	0.284636	-0.880191	-0.967552	-1.41428	-0.284636	-1.16483	-1.25219	-1.69891	0.880191	1.16483	-0.0873608	-0.534087	0.967552	1.25219	0.0873608	-0.446726	1.41428	1.69891	0.534087	0.446726
2820	gi_epithelial	CALHM2	7.74376	17.7249	0.00139661	0.0061103	1.73211	1.37077	1.40379	0.000782478	-0.328318	-1.37077	0.0330229	-1.36999	-1.69909	-1.40379	-0.0330229	-1.40301	-1.73211	-0.000782478	1.36999	1.40301	-0.3291	0.328318	1.69909	1.73211	0.3291
18005	gi_epithelial	ITGB8	794.954	19.963	0.000507875	0.00273317	1.70172	1.39334	0.143463	0.569723	-0.30838	-1.39334	-1.24987	-0.823613	-1.70172	-0.143463	1.24987	0.42626	-0.451843	-0.569723	0.823613	-0.42626	-0.878103	0.30838	1.70172	0.451843	0.878103
1894	gi_epithelial	BBC3	270.846	29.5085	6.16167e-06	7.51052e-05	1.70433	0.943122	-0.095593	-0.222827	-0.76121	-0.943122	-1.03871	-1.16595	-1.70433	0.095593	1.03871	-0.127234	-0.665617	0.222827	1.16595	0.127234	-0.538383	0.76121	1.70433	0.665617	0.538383
34482	gi_epithelial	WNT7B	53.249	17.485	0.00155545	0.00664827	2.46646	2.46646	1.66239	1.04012	0.759224	-2.46646	-0.804072	-1.42634	-1.70724	-1.66239	0.804072	-0.622269	-0.903164	-1.04012	1.42634	0.622269	-0.280894	-0.759224	1.70724	0.903164	0.280894
1003	gi_epithelial	ANO2	6.61367	16.0519	0.00295028	0.0110969	4.70337	4.26865	4.70337	4.4658	2.55901	-4.26865	0.434714	0.19715	-1.70964	-4.70337	-0.434714	-0.237565	-2.14436	-4.4658	-0.19715	0.237565	-1.90679	-2.55901	1.70964	2.14436	1.90679
17068	gi_epithelial	ICOS	5.82092	14.5666	0.00568987	0.0186902	3.76751	0.743979	2.80147	-0.49646	-0.966042	-0.743979	2.05749	-1.24044	-1.71002	-2.80147	-2.05749	-3.29793	-3.76751	0.49646	1.24044	3.29793	-0.469582	0.966042	1.71002	3.76751	0.469582
14823	gi_epithelial	FZD7	90.0521	12.7552	0.0125362	0.0351298	1.71374	1.47895	0.536114	1.1088	-0.234788	-1.47895	-0.942836	-0.370146	-1.71374	-0.536114	0.942836	0.57269	-0.770902	-1.1088	0.370146	-0.57269	-1.34359	0.234788	1.71374	0.770902	1.34359
15118	gi_epithelial	GDPD5	27.5623	17.4234	0.00159902	0.00679493	2.30524	-0.589829	-1.13219	-1.13146	-2.30524	0.589829	-0.542365	-0.541629	-1.71541	1.13219	0.542365	0.000736387	-1.17305	1.13146	0.541629	-0.000736387	-1.17378	2.30524	1.71541	1.17305	1.17378
24564	gi_epithelial	PLBD1	661.734	27.1779	1.8299e-05	0.000184633	1.74964	0.54604	-1.15747	-1.2036	-1.16969	-0.54604	-1.70351	-1.74964	-1.71573	1.15747	1.70351	-0.0461277	-0.0122239	1.2036	1.74964	0.0461277	0.0339039	1.16969	1.71573	0.0122239	-0.0339039
194	gi_epithelial	ACOT1	32.0787	24.3945	6.65719e-05	0.000531	1.75851	-0.0421436	-1.44479	-1.10298	-1.75851	0.0421436	-1.40264	-1.06084	-1.71636	1.44479	1.40264	0.341805	-0.313722	1.10298	1.06084	-0.341805	-0.655528	1.75851	1.71636	0.313722	0.655528
4996	gi_epithelial	CXCL11	30.5297	13.304	0.00988203	0.0290616	4.25543	-2.04475	-2.29211	-4.25543	-3.76132	2.04475	-0.247368	-2.21068	-1.71657	2.29211	0.247368	-1.96332	-1.4692	4.25543	2.21068	1.96332	0.494111	3.76132	1.71657	1.4692	-0.494111
14645	gi_epithelial	FPR2	3.18467	12.3266	0.0150806	0.0407191	2.08849	0.412024	0.78341	0.0799206	-1.30508	-0.412024	0.371386	-0.332103	-1.7171	-0.78341	-0.371386	-0.703489	-2.08849	-0.0799206	0.332103	0.703489	-1.385	1.30508	1.7171	2.08849	1.385
31725	gi_epithelial	TEAD4	85.6226	13.3256	0.00978959	0.0288347	1.71741	0.947376	-0.260111	-0.644758	-0.770037	-0.947376	-1.20749	-1.59213	-1.71741	0.260111	1.20749	-0.384648	-0.509927	0.644758	1.59213	0.384648	-0.125279	0.770037	1.71741	0.509927	0.125279
25789	gi_epithelial	PTPRR	45.4594	19.1566	0.000732182	0.00363054	2.75169	-1.03084	-2.72955	-2.26248	-2.75169	1.03084	-1.69871	-1.23165	-1.72085	2.72955	1.69871	0.467067	-0.0221412	2.26248	1.23165	-0.467067	-0.489208	2.75169	1.72085	0.0221412	0.489208
31736	gi_epithelial	TEDC2	23.1081	19.6206	0.000593319	0.0030997	1.88375	1.88375	0.591546	0.548015	0.160696	-1.88375	-1.2922	-1.33573	-1.72305	-0.591546	1.2922	-0.0435313	-0.43085	-0.548015	1.33573	0.0435313	-0.387319	-0.160696	1.72305	0.43085	0.387319
4640	gi_epithelial	CRACD	94.5108	30.7741	3.40399e-06	4.54295e-05	3.9776	1.1002	-2.8774	-2.54409	-0.626706	-1.1002	-3.9776	-3.64429	-1.72691	2.8774	3.9776	0.33331	2.2507	2.54409	3.64429	-0.33331	1.91739	0.626706	1.72691	-2.2507	-1.91739
737	gi_epithelial	ALDOB	998.366	19.6383	0.000588571	0.00307724	4.66508	0.788419	-3.87666	-0.0219029	-0.939029	-0.788419	-4.66508	-0.810322	-1.72745	3.87666	4.66508	3.85476	2.93763	0.0219029	0.810322	-3.85476	-0.917126	0.939029	1.72745	-2.93763	0.917126
26458	gi_epithelial	RFC3	171.287	31.2423	2.73196e-06	3.78298e-05	1.72772	1.67522	1.00272	0.514718	-0.0525001	-1.67522	-0.672494	-1.1605	-1.72772	-1.00272	0.672494	-0.488007	-1.05523	-0.514718	1.1605	0.488007	-0.567218	0.0525001	1.72772	1.05523	0.567218
11821	gi_epithelial	ENST00000591325	6.00583	16.6807	0.00222943	0.00886727	3.03477	0.0869641	-1.0957	-2.9478	-1.64132	-0.0869641	-1.18267	-3.03477	-1.72829	1.0957	1.18267	-1.8521	-0.545619	2.9478	3.03477	1.8521	1.30648	1.64132	1.72829	0.545619	-1.30648
4417	gi_epithelial	COL5A1	15.6822	20.1648	0.00046334	0.00252924	4.48442	3.40426	4.48442	2.04731	1.67391	-3.40426	1.08015	-1.35696	-1.73036	-4.48442	-1.08015	-2.43711	-2.81051	-2.04731	1.35696	2.43711	-0.3734	-1.67391	1.73036	2.81051	0.3734
5692	gi_epithelial	DLX2	24.5843	17.5205	0.00153083	0.00656484	1.73306	1.62258	0.536629	0.316173	-0.110477	-1.62258	-1.08595	-1.30641	-1.73306	-0.536629	1.08595	-0.220455	-0.647106	-0.316173	1.30641	0.220455	-0.426651	0.110477	1.73306	0.647106	0.426651
20152	gi_epithelial	MFSD2A	196.351	49.6188	4.337e-10	2.22398e-08	3.02228	2.79739	-0.224886	0.121084	1.06257	-2.79739	-3.02228	-2.67631	-1.73482	0.224886	3.02228	0.34597	1.28745	-0.121084	2.67631	-0.34597	0.941484	-1.06257	1.73482	-1.28745	-0.941484
15209	gi_epithelial	GINS2	135.244	25.3333	4.3112e-05	0.000372798	1.90231	1.36137	0.395249	-0.540935	-0.375113	-1.36137	-0.966126	-1.90231	-1.73649	-0.395249	0.966126	-0.936184	-0.770362	0.540935	1.90231	0.936184	0.165822	0.375113	1.73649	0.770362	-0.165822
17973	gi_epithelial	ISYNA1	109.992	22.1233	0.000189407	0.00123294	1.73834	0.895017	0.490411	-0.574748	-0.84332	-0.895017	-0.404606	-1.46977	-1.73834	-0.490411	0.404606	-1.06516	-1.33373	0.574748	1.46977	1.06516	-0.268572	0.84332	1.73834	1.33373	0.268572
8889	gi_epithelial	ENST00000452011	8.58096	26.4244	2.59824e-05	0.000247154	5.72243	2.47172	-3.25071	-2.31546	0.73176	-2.47172	-5.72243	-4.78718	-1.73996	3.25071	5.72243	0.935254	3.98247	2.31546	4.78718	-0.935254	3.04722	-0.73176	1.73996	-3.98247	-3.04722
22059	gi_epithelial	NMU	387.737	24.5495	6.1969e-05	0.000501719	2.88732	2.88732	0.963244	0.0205157	1.14701	-2.88732	-1.92408	-2.86681	-1.74031	-0.963244	1.92408	-0.942729	0.183765	-0.0205157	2.86681	0.942729	1.12649	-1.14701	1.74031	-0.183765	-1.12649
19931	gi_epithelial	MCM2	79.8048	26.8841	2.0981e-05	0.000208019	1.7433	1.10766	0.563795	-0.0272117	-0.63564	-1.10766	-0.543862	-1.13487	-1.7433	-0.563795	0.543862	-0.591007	-1.19943	0.0272117	1.13487	0.591007	-0.608428	0.63564	1.7433	1.19943	0.608428
24544	gi_epithelial	PLA2G7	7.12496	14.1516	0.00682673	0.0216199	2.65725	-0.745844	-2.65725	-2.41268	-2.4921	0.745844	-1.9114	-1.66684	-1.74625	2.65725	1.9114	0.244562	0.165148	2.41268	1.66684	-0.244562	-0.0794139	2.4921	1.74625	-0.165148	0.0794139
14803	gi_epithelial	FXYD5	917.129	31.3713	2.57135e-06	3.5882e-05	2.0042	-0.254077	-1.17266	-1.76379	-2.0042	0.254077	-0.918582	-1.50971	-1.75012	1.17266	0.918582	-0.591126	-0.83154	1.76379	1.50971	0.591126	-0.240414	2.0042	1.75012	0.83154	0.240414
15176	gi_epithelial	GGTA1P	37.8254	57.8884	8.05374e-12	6.93298e-10	9.72177	9.72177	6.96267	8.49038	7.96733	-9.72177	-2.75909	-1.23139	-1.75444	-6.96267	2.75909	1.5277	1.00465	-8.49038	1.23139	-1.5277	-0.523048	-7.96733	1.75444	-1.00465	0.523048
5994	gi_epithelial	DST	2254.25	29.0925	7.48629e-06	8.85224e-05	1.82073	1.11532	-0.197935	-0.705417	-0.642781	-1.11532	-1.31325	-1.82073	-1.7581	0.197935	1.31325	-0.507483	-0.444846	0.705417	1.82073	0.507483	0.0626367	0.642781	1.7581	0.444846	-0.0626367
1045	gi_epithelial	ANXA9	30.8317	12.0506	0.0169791	0.0445903	1.76086	0.429968	-0.924753	-0.363479	-1.33089	-0.429968	-1.35472	-0.793448	-1.76086	0.924753	1.35472	0.561274	-0.406135	0.363479	0.793448	-0.561274	-0.967409	1.33089	1.76086	0.406135	0.967409
22117	gi_epithelial	NOTCH1	133.503	47.4556	1.22556e-09	5.55092e-08	3.46951	3.46951	1.64901	1.0913	1.70592	-3.46951	-1.8205	-2.37821	-1.76359	-1.64901	1.8205	-0.55771	0.0569061	-1.0913	2.37821	0.55771	0.614616	-1.70592	1.76359	-0.0569061	-0.614616
10014	gi_epithelial	ENST00000509729	3.20778	12.2493	0.0155908	0.0418434	2.11679	-0.344238	-0.666591	-1.79463	-2.11679	0.344238	-0.322352	-1.45039	-1.77255	0.666591	0.322352	-1.12804	-1.45019	1.79463	1.45039	1.12804	-0.322155	2.11679	1.77255	1.45019	0.322155
4493	gi_epithelial	CORO1A	18.9412	21.6464	0.000235655	0.00147109	1.77262	1.58661	1.0663	-0.0506606	-0.186014	-1.58661	-0.520303	-1.63727	-1.77262	-1.0663	0.520303	-1.11696	-1.25232	0.0506606	1.63727	1.11696	-0.135353	0.186014	1.77262	1.25232	0.135353
2684	gi_epithelial	C6orf223	18.369	24.0505	7.80341e-05	0.000603465	3.14881	-0.62891	-1.58804	-3.14881	-2.40305	0.62891	-0.959127	-2.5199	-1.77414	1.58804	0.959127	-1.56077	-0.815009	3.14881	2.5199	1.56077	0.745763	2.40305	1.77414	0.815009	-0.745763
33409	gi_epithelial	TUBB6	138.639	43.9412	6.59889e-09	2.3517e-07	4.11971	4.05762	4.11971	2.84409	2.28272	-4.05762	0.0620884	-1.21354	-1.7749	-4.11971	-0.0620884	-1.27563	-1.83699	-2.84409	1.21354	1.27563	-0.561366	-2.28272	1.7749	1.83699	0.561366
26155	gi_epithelial	RASAL3	4.25153	14.6547	0.00547356	0.0181686	2.17348	2.17348	1.92657	0.768591	0.394557	-2.17348	-0.246914	-1.40489	-1.77893	-1.92657	0.246914	-1.15798	-1.53201	-0.768591	1.40489	1.15798	-0.374034	-0.394557	1.77893	1.53201	0.374034
5637	gi_epithelial	DIO2	14.6557	26.3892	2.64102e-05	0.000250394	3.334	3.334	2.94687	2.25805	1.55458	-3.334	-0.387131	-1.07595	-1.77942	-2.94687	0.387131	-0.688819	-1.39229	-2.25805	1.07595	0.688819	-0.703473	-1.55458	1.77942	1.39229	0.703473
3249	gi_epithelial	CCNB1	629.656	59.2648	4.13993e-12	3.86951e-10	3.50639	3.50639	2.041	1.55429	1.72688	-3.50639	-1.46539	-1.9521	-1.77951	-2.041	1.46539	-0.486706	-0.314115	-1.55429	1.9521	0.486706	0.172591	-1.72688	1.77951	0.314115	-0.172591
689	gi_epithelial	AKR1C4	15.8577	19.0355	0.000773429	0.0037987	3.04836	1.11565	-1.50882	-1.93271	-0.664032	-1.11565	-2.62447	-3.04836	-1.77968	1.50882	2.62447	-0.423893	0.844789	1.93271	3.04836	0.423893	1.26868	0.664032	1.77968	-0.844789	-1.26868
28339	gi_epithelial	RPS25P9	2.46234	12.5365	0.0137773	0.0378747	3.59456	2.74644	0.0547853	-0.848128	0.965541	-2.74644	-2.69165	-3.59456	-1.78089	-0.0547853	2.69165	-0.902913	0.910755	0.848128	3.59456	0.902913	1.81367	-0.965541	1.78089	-0.910755	-1.81367
30525	gi_epithelial	SOWAHC	502.065	49.2035	5.29507e-10	2.64278e-08	1.78464	1.37286	-0.0980063	-0.0949159	-0.411775	-1.37286	-1.47087	-1.46778	-1.78464	0.0980063	1.47087	0.00309037	-0.313769	0.0949159	1.46778	-0.00309037	-0.316859	0.411775	1.78464	0.313769	0.316859
6681	gi_epithelial	ENPP2	35.269	18.9601	0.000800257	0.00390222	3.15231	3.15231	1.01699	1.58517	1.36579	-3.15231	-2.13532	-1.56713	-1.78652	-1.01699	2.13532	0.568184	0.348801	-1.58517	1.56713	-0.568184	-0.219383	-1.36579	1.78652	-0.348801	0.219383
17098	gi_epithelial	IFI16	660.728	43.3338	8.82239e-09	2.97401e-07	4.28252	4.28252	2.33097	2.53199	2.49485	-4.28252	-1.95155	-1.75053	-1.78766	-2.33097	1.95155	0.201015	0.16388	-2.53199	1.75053	-0.201015	-0.0371349	-2.49485	1.78766	-0.16388	0.0371349
13741	gi_epithelial	EXO1	30.5756	19.6909	0.000574674	0.00301994	1.87251	1.87251	0.889024	0.411245	0.084111	-1.87251	-0.983485	-1.46126	-1.7884	-0.889024	0.983485	-0.477779	-0.804913	-0.411245	1.46126	0.477779	-0.327134	-0.084111	1.7884	0.804913	0.327134
19851	gi_epithelial	MARVELD3	379.861	50.0116	3.59083e-10	1.90305e-08	2.20883	1.47383	-0.735008	-0.0107833	-0.314701	-1.47383	-2.20883	-1.48461	-1.78853	0.735008	2.20883	0.724225	0.420307	0.0107833	1.48461	-0.724225	-0.303918	0.314701	1.78853	-0.420307	0.303918
3500	gi_epithelial	CDCA8	170.634	39.4904	5.51685e-08	1.44604e-06	2.46534	2.46534	1.01327	0.461684	0.676517	-2.46534	-1.45207	-2.00366	-1.78883	-1.01327	1.45207	-0.551588	-0.336756	-0.461684	2.00366	0.551588	0.214833	-0.676517	1.78883	0.336756	-0.214833
5682	gi_epithelial	DLGAP5	286.163	85.8351	1.00877e-17	3.77152e-15	3.22523	3.22523	2.03991	1.38475	1.43634	-3.22523	-1.18532	-1.84048	-1.78889	-2.03991	1.18532	-0.655166	-0.603572	-1.38475	1.84048	0.655166	0.0515944	-1.43634	1.78889	0.603572	-0.0515944
23939	gi_epithelial	PCLAF	856.907	53.7901	5.82304e-11	4.00465e-09	2.71185	2.71185	1.52866	1.10186	0.921403	-2.71185	-1.18319	-1.60998	-1.79045	-1.52866	1.18319	-0.426791	-0.607252	-1.10186	1.60998	0.426791	-0.180461	-0.921403	1.79045	0.607252	0.180461
16681	gi_epithelial	HNRNPA3P9	2.08826	15.7946	0.00330746	0.0121977	3.1021	-0.0579555	-0.0989548	1.25233	-1.84977	0.0579555	-0.0409992	1.31029	-1.79181	0.0989548	0.0409992	1.35129	-1.75081	-1.25233	-1.31029	-1.35129	-3.1021	1.84977	1.79181	1.75081	3.1021
22422	gi_epithelial	NUDT1	414.041	46.0048	2.45725e-09	9.92701e-08	2.53417	2.53417	1.20068	0.877945	0.742168	-2.53417	-1.33349	-1.65622	-1.792	-1.20068	1.33349	-0.322736	-0.458514	-0.877945	1.65622	0.322736	-0.135778	-0.742168	1.792	0.458514	0.135778
17202	gi_epithelial	IGF2BP3	73.6887	59.3321	4.00726e-12	3.77988e-10	2.68811	-0.392059	0.500819	-1.03441	-2.1873	0.392059	0.892879	-0.642355	-1.79524	-0.500819	-0.892879	-1.53523	-2.68811	1.03441	0.642355	1.53523	-1.15288	2.1873	1.79524	2.68811	1.15288
334	gi_epithelial	ADAM19	9.31709	16.7689	0.00214331	0.00860295	1.82743	1.82743	1.13554	0.721787	0.030628	-1.82743	-0.691895	-1.10565	-1.79681	-1.13554	0.691895	-0.413752	-1.10491	-0.721787	1.10565	0.413752	-0.691159	-0.030628	1.79681	1.10491	0.691159
1624	gi_epithelial	ATP2C2	351.388	33.0839	1.14818e-06	1.84742e-05	3.8307	2.38894	-1.44176	-0.238878	0.591358	-2.38894	-3.8307	-2.62781	-1.79758	1.44176	3.8307	1.20288	2.03312	0.238878	2.62781	-1.20288	0.830235	-0.591358	1.79758	-2.03312	-0.830235
33122	gi_epithelial	TRIP13	166.584	23.1922	0.000115906	0.000832091	2.3473	1.75359	0.0900436	-0.593709	-0.0459276	-1.75359	-1.66355	-2.3473	-1.79952	-0.0900436	1.66355	-0.683753	-0.135971	0.593709	2.3473	0.683753	0.547781	0.0459276	1.79952	0.135971	-0.547781
2702	gi_epithelial	C8G	19.2178	17.6245	0.00146104	0.00632625	4.07313	1.28354	-2.78959	0.413834	-0.516477	-1.28354	-4.07313	-0.869703	-1.80001	2.78959	4.07313	3.20342	2.27311	-0.413834	0.869703	-3.20342	-0.930311	0.516477	1.80001	-2.27311	0.930311
201	gi_epithelial	ACOT7	289.075	22.969	0.000128447	0.00090459	1.8733	1.4615	-0.282583	-0.411793	-0.339525	-1.4615	-1.74409	-1.8733	-1.80103	0.282583	1.74409	-0.12921	-0.0569417	0.411793	1.8733	0.12921	0.0722687	0.339525	1.80103	0.0569417	-0.0722687
30268	gi_epithelial	SMKR1	12.4963	12.0163	0.0172308	0.0450842	1.82389	0.703335	-1.12056	0.233796	-1.09865	-0.703335	-1.82389	-0.469539	-1.80198	1.12056	1.82389	1.35435	0.0219088	-0.233796	0.469539	-1.35435	-1.33244	1.09865	1.80198	-0.0219088	1.33244
14084	gi_epithelial	FAM72B	10.9215	20.4625	0.000404625	0.00227393	2.45245	2.45245	2.00511	0.374395	0.65037	-2.45245	-0.447334	-2.07805	-1.80208	-2.00511	0.447334	-1.63072	-1.35474	-0.374395	2.07805	1.63072	0.275975	-0.65037	1.80208	1.35474	-0.275975
19556	gi_epithelial	LYAR	354.777	21.2528	0.000282142	0.00169988	1.80331	1.63181	0.304711	0.291635	-0.1715	-1.63181	-1.3271	-1.34017	-1.80331	-0.304711	1.3271	-0.0130767	-0.476212	-0.291635	1.34017	0.0130767	-0.463135	0.1715	1.80331	0.476212	0.463135
1429	gi_epithelial	ARSI	9.85598	43.2342	9.25213e-09	3.0885e-07	6.09079	6.09079	5.47366	4.57855	4.28656	-6.09079	-0.617123	-1.51224	-1.80423	-5.47366	0.617123	-0.895118	-1.1871	-4.57855	1.51224	0.895118	-0.291984	-4.28656	1.80423	1.1871	0.291984
25836	gi_epithelial	PXDN	22.1447	21.786	0.000221066	0.00139999	3.77346	3.77346	3.03162	2.41725	1.96839	-3.77346	-0.741839	-1.35621	-1.80507	-3.03162	0.741839	-0.614372	-1.06323	-2.41725	1.35621	0.614372	-0.448859	-1.96839	1.80507	1.06323	0.448859
24517	gi_epithelial	PKP1	223.142	88.3392	2.96638e-18	1.27078e-15	10.3223	9.77219	10.3223	9.02627	7.96628	-9.77219	0.550105	-0.745923	-1.80591	-10.3223	-0.550105	-1.29603	-2.35602	-9.02627	0.745923	1.29603	-1.05999	-7.96628	1.80591	2.35602	1.05999
29222	gi_epithelial	SEMA7A	23.4794	13.2301	0.0102046	0.0298828	2.49191	-0.683936	-0.735255	-2.44256	-2.49191	0.683936	-0.0513189	-1.75862	-1.80797	0.735255	0.0513189	-1.70731	-1.75666	2.44256	1.75862	1.70731	-0.0493502	2.49191	1.80797	1.75666	0.0493502
1775	gi_epithelial	AURKB	173.035	56.6297	1.4795e-11	1.20249e-09	3.33716	3.33716	2.2732	1.68753	1.52577	-3.33716	-1.06396	-1.64963	-1.81139	-2.2732	1.06396	-0.585674	-0.747433	-1.68753	1.64963	0.585674	-0.161759	-1.52577	1.81139	0.747433	0.161759
15869	gi_epithelial	GUCY2C	146.906	21.6814	0.000231914	0.00145217	3.19722	-0.0309007	-3.19722	-0.877805	-1.8438	0.0309007	-3.16632	-0.846904	-1.8129	3.19722	3.16632	2.31941	1.35342	0.877805	0.846904	-2.31941	-0.965991	1.8438	1.8129	-1.35342	0.965991
33349	gi_epithelial	TTK	154.424	47.9886	9.4896e-10	4.49619e-08	3.19579	3.19579	2.31374	1.24029	1.38271	-3.19579	-0.882054	-1.9555	-1.81307	-2.31374	0.882054	-1.07345	-0.931021	-1.24029	1.9555	1.07345	0.142427	-1.38271	1.81307	0.931021	-0.142427
15939	gi_epithelial	H2AC14	109.981	60.7977	1.97178e-12	2.04777e-10	4.11011	4.11011	2.33419	2.1507	2.29509	-4.11011	-1.77592	-1.95941	-1.81501	-2.33419	1.77592	-0.183493	-0.0390966	-2.1507	1.95941	0.183493	0.144396	-2.29509	1.81501	0.0390966	-0.144396
17713	gi_epithelial	IL23A	23.5839	12.3903	0.014673	0.0398417	1.8151	0.541299	0.0132044	-0.265503	-1.2738	-0.541299	-0.528095	-0.806802	-1.8151	-0.0132044	0.528095	-0.278707	-1.28701	0.265503	0.806802	0.278707	-1.0083	1.2738	1.8151	1.28701	1.0083
25110	gi_epithelial	PPP1R1B	814.634	30.0807	4.71278e-06	5.97097e-05	5.08722	1.12589	-3.96133	-2.39418	-0.690414	-1.12589	-5.08722	-3.52006	-1.8163	3.96133	5.08722	1.56715	3.27092	2.39418	3.52006	-1.56715	1.70377	0.690414	1.8163	-3.27092	-1.70377
14086	gi_epithelial	FAM72D	12.2766	16.674	0.00223611	0.00888856	2.01068	1.70445	0.894626	-0.306234	-0.112475	-1.70445	-0.80982	-2.01068	-1.81692	-0.894626	0.80982	-1.20086	-1.0071	0.306234	2.01068	1.20086	0.193759	0.112475	1.81692	1.0071	-0.193759
23880	gi_epithelial	PCDHAC1	7.25599	12.237	0.015673	0.0420077	1.81702	0.719269	-0.086357	-0.801487	-1.09775	-0.719269	-0.805626	-1.52076	-1.81702	0.086357	0.805626	-0.71513	-1.0114	0.801487	1.52076	0.71513	-0.296266	1.09775	1.81702	1.0114	0.296266
30559	gi_epithelial	SP6	19.2659	14.8958	0.00492239	0.0167037	2.03041	2.03041	0.286486	1.61229	0.212504	-2.03041	-1.74392	-0.418115	-1.8179	-0.286486	1.74392	1.32581	-0.0739827	-1.61229	0.418115	-1.32581	-1.39979	-0.212504	1.8179	0.0739827	1.39979
4054	gi_epithelial	CIDEC	37.3099	17.4811	0.00155817	0.00665572	3.44456	0.206986	-3.23757	-0.921967	-1.61093	-0.206986	-3.44456	-1.12895	-1.81792	3.23757	3.44456	2.31561	1.62664	0.921967	1.12895	-2.31561	-0.688964	1.61093	1.81792	-1.62664	0.688964
21630	gi_epithelial	NCR3LG1	79.0251	25.398	4.18397e-05	0.000364555	1.99848	-0.174171	-1.44786	-1.5887	-1.99848	0.174171	-1.27369	-1.41452	-1.82431	1.44786	1.27369	-0.140838	-0.550624	1.5887	1.41452	0.140838	-0.409786	1.99848	1.82431	0.550624	0.409786
26391	gi_epithelial	RECQL4	55.004	32.0964	1.82826e-06	2.71832e-05	1.82585	1.12395	-0.546515	-0.634158	-0.701901	-1.12395	-1.67047	-1.75811	-1.82585	0.546515	1.67047	-0.0876433	-0.155386	0.634158	1.75811	0.0876433	-0.0677431	0.701901	1.82585	0.155386	0.0677431
18728	gi_epithelial	KRT87P	3.67702	12.0965	0.0166478	0.0439051	2.27102	0.126339	-2.07527	-2.14468	-1.70352	-0.126339	-2.20161	-2.27102	-1.82986	2.07527	2.20161	-0.0694041	0.371749	2.14468	2.27102	0.0694041	0.441153	1.70352	1.82986	-0.371749	-0.441153
24170	gi_epithelial	PFKFB4	12.6228	23.48	0.000101521	0.000744307	2.28798	1.89519	-0.392788	-0.135957	0.0651206	-1.89519	-2.28798	-2.03115	-1.83007	0.392788	2.28798	0.256832	0.457909	0.135957	2.03115	-0.256832	0.201077	-0.0651206	1.83007	-0.457909	-0.201077
22152	gi_epithelial	NPC1L1	49.6798	19.9484	0.000511243	0.0027477	2.91562	0.405827	-1.87287	-2.50979	-1.42427	-0.405827	-2.27869	-2.91562	-1.8301	1.87287	2.27869	-0.636927	0.448595	2.50979	2.91562	0.636927	1.08552	1.42427	1.8301	-0.448595	-1.08552
15233	gi_epithelial	GJB6	50.1376	77.3006	6.49589e-16	1.53534e-13	5.92006	5.92006	4.73109	4.2271	4.08905	-5.92006	-1.18897	-1.69296	-1.831	-4.73109	1.18897	-0.503989	-0.642038	-4.2271	1.69296	0.503989	-0.138049	-4.08905	1.831	0.642038	0.138049
5774	gi_epithelial	DNAJC12	78.2155	21.6668	0.000233466	0.00145964	3.5685	1.02986	-2.53863	-2.19703	-0.801215	-1.02986	-3.5685	-3.22689	-1.83108	2.53863	3.5685	0.341601	1.73742	2.19703	3.22689	-0.341601	1.39582	0.801215	1.83108	-1.73742	-1.39582
29629	gi_epithelial	SKA3	89.0729	37.6103	1.34839e-07	3.04963e-06	2.50877	2.50877	1.95289	0.960548	0.676176	-2.50877	-0.555882	-1.54823	-1.8326	-1.95289	0.555882	-0.992344	-1.27672	-0.960548	1.54823	0.992344	-0.284371	-0.676176	1.8326	1.27672	0.284371
25695	gi_epithelial	PTGES	50.6272	16.3831	0.0025459	0.00986271	1.83331	1.42843	1.05123	0.35208	-0.404872	-1.42843	-0.377201	-1.07635	-1.83331	-1.05123	0.377201	-0.699153	-1.45611	-0.35208	1.07635	0.699153	-0.756952	0.404872	1.83331	1.45611	0.756952
23601	gi_epithelial	OTX1	22.5385	27.1452	1.85796e-05	0.000186914	1.83594	1.13124	-0.704701	-0.555718	-0.702434	-1.13124	-1.83594	-1.68696	-1.83368	0.704701	1.83594	0.148983	0.00226742	0.555718	1.68696	-0.148983	-0.146715	0.702434	1.83368	-0.00226742	0.146715
16823	gi_epithelial	HROB	16.5957	24.6174	6.00526e-05	0.000489636	2.48833	2.48833	1.98372	1.40322	0.645963	-2.48833	-0.504605	-1.08511	-1.84236	-1.98372	0.504605	-0.580505	-1.33776	-1.40322	1.08511	0.580505	-0.757253	-0.645963	1.84236	1.33776	0.757253
31120	gi_epithelial	STPG4	13.8808	14.1509	0.00682857	0.0216224	1.84316	0.903712	-0.790434	-0.734891	-0.939448	-0.903712	-1.69415	-1.6386	-1.84316	0.790434	1.69415	0.0555438	-0.149013	0.734891	1.6386	-0.0555438	-0.204557	0.939448	1.84316	0.149013	0.204557
19127	gi_epithelial	LGR6	11.5077	13.8663	0.00773415	0.0238687	2.95257	2.02387	-0.928701	0.541927	0.173691	-2.02387	-2.95257	-1.48194	-1.85018	0.928701	2.95257	1.47063	1.10239	-0.541927	1.48194	-1.47063	-0.368235	-0.173691	1.85018	-1.10239	0.368235
23973	gi_epithelial	PCSK5	436.369	34.2788	6.53238e-07	1.13932e-05	2.10216	0.931341	-1.17082	-0.186282	-0.919191	-0.931341	-2.10216	-1.11762	-1.85053	1.17082	2.10216	0.984537	0.251628	0.186282	1.11762	-0.984537	-0.732909	0.919191	1.85053	-0.251628	0.732909
19786	gi_epithelial	MAPK6P3	4.50397	17.3228	0.0016728	0.0070439	3.30927	1.67833	-0.0813628	-1.63094	-0.184176	-1.67833	-1.75969	-3.30927	-1.86251	0.0813628	1.75969	-1.54957	-0.102813	1.63094	3.30927	1.54957	1.44676	0.184176	1.86251	0.102813	-1.44676
20004	gi_epithelial	MED15P9	28.8014	17.4328	0.00159227	0.00677046	2.27507	-0.41053	-0.466808	-1.34767	-2.27507	0.41053	-0.0562771	-0.937142	-1.86454	0.466808	0.0562771	-0.880865	-1.80826	1.34767	0.937142	0.880865	-0.927394	2.27507	1.86454	1.80826	0.927394
26366	gi_epithelial	RCOR2	11.8558	13.0655	0.01096	0.0316931	1.86619	0.438854	-1.26787	-1.26958	-1.42733	-0.438854	-1.70672	-1.70844	-1.86619	1.26787	1.70672	-0.00171456	-0.159466	1.26958	1.70844	0.00171456	-0.157751	1.42733	1.86619	0.159466	0.157751
3687	gi_epithelial	CELSR3	60.1743	37.0846	1.73041e-07	3.77332e-06	2.52776	-0.0865842	-2.52776	-2.32345	-1.95526	0.0865842	-2.44118	-2.23687	-1.86868	2.52776	2.44118	0.204314	0.572501	2.32345	2.23687	-0.204314	0.368187	1.95526	1.86868	-0.572501	-0.368187
21403	gi_epithelial	MYRFL	40.3264	39.4705	5.5692e-08	1.45514e-06	5.40252	1.70887	-3.69364	-1.53365	-0.169778	-1.70887	-5.40252	-3.24252	-1.87865	3.69364	5.40252	2.16	3.52387	1.53365	3.24252	-2.16	1.36387	0.169778	1.87865	-3.52387	-1.36387
14398	gi_epithelial	FGD6	213.084	34.6588	5.45876e-07	9.7948e-06	1.881	1.01561	-0.368903	-0.325319	-0.86539	-1.01561	-1.38451	-1.34093	-1.881	0.368903	1.38451	0.0435846	-0.496487	0.325319	1.34093	-0.0435846	-0.540072	0.86539	1.881	0.496487	0.540072
22061	gi_epithelial	NMUR2	75.8183	17.8707	0.001308	0.00581417	4.02052	0.243108	-3.75143	-3.77741	-1.63796	-0.243108	-3.99454	-4.02052	-1.88107	3.75143	3.99454	-0.0259808	2.11347	3.77741	4.02052	0.0259808	2.13945	1.63796	1.88107	-2.11347	-2.13945
6159	gi_epithelial	E2F1	71.5132	28.3526	1.05798e-05	0.000118043	1.89708	-0.0149263	-0.423828	-0.929598	-1.89708	0.0149263	-0.408901	-0.914672	-1.88215	0.423828	0.408901	-0.50577	-1.47325	0.929598	0.914672	0.50577	-0.967477	1.89708	1.88215	1.47325	0.967477
20978	gi_epithelial	MTMR11	142.95	25.2746	4.43016e-05	0.000381346	2.07394	0.248476	-1.66917	-1.82546	-1.63536	-0.248476	-1.91764	-2.07394	-1.88384	1.66917	1.91764	-0.156293	0.0338015	1.82546	2.07394	0.156293	0.190094	1.63536	1.88384	-0.0338015	-0.190094
18367	gi_epithelial	KIF20A	88.208	56.4414	1.62027e-11	1.29554e-09	3.56943	3.56943	2.66924	1.48885	1.68359	-3.56943	-0.900188	-2.08058	-1.88584	-2.66924	0.900188	-1.18039	-0.98565	-1.48885	2.08058	1.18039	0.194743	-1.68359	1.88584	0.98565	-0.194743
2355	gi_epithelial	BYSL	136.792	22.512	0.000158466	0.00107259	1.88671	0.676577	-0.239939	-0.734406	-1.21013	-0.676577	-0.916517	-1.41098	-1.88671	0.239939	0.916517	-0.494467	-0.970193	0.734406	1.41098	0.494467	-0.475726	1.21013	1.88671	0.970193	0.475726
5538	gi_epithelial	DEPDC1	195.693	39.3186	5.98682e-08	1.54852e-06	3.47719	3.47719	2.10823	0.858039	1.5904	-3.47719	-1.36896	-2.61915	-1.8868	-2.10823	1.36896	-1.25019	-0.517836	-0.858039	2.61915	1.25019	0.732357	-1.5904	1.8868	0.517836	-0.732357
15223	gi_epithelial	GJA4	3.4018	22.1656	0.000185764	0.00121613	3.88902	2.68642	3.88902	2.41116	0.798348	-2.68642	1.2026	-0.275258	-1.88807	-3.88902	-1.2026	-1.47786	-3.09068	-2.41116	0.275258	1.47786	-1.61282	-0.798348	1.88807	3.09068	1.61282
33703	gi_epithelial	UBXN10	34.3694	29.8194	5.32685e-06	6.63855e-05	3.15514	0.427346	-2.72779	-2.0454	-1.46375	-0.427346	-3.15514	-2.47274	-1.8911	2.72779	3.15514	0.682397	1.26404	2.0454	2.47274	-0.682397	0.581645	1.46375	1.8911	-1.26404	-0.581645
5815	gi_epithelial	DNASE1L2	6.70503	19.3335	0.000675796	0.00342534	2.6052	0.985888	-0.657756	-1.61931	-0.906928	-0.985888	-1.64364	-2.6052	-1.89282	0.657756	1.64364	-0.961555	-0.249173	1.61931	2.6052	0.961555	0.712382	0.906928	1.89282	0.249173	-0.712382
19111	gi_epithelial	LGALS7	164.231	56.6039	1.49801e-11	1.20799e-09	6.66521	6.66521	6.46289	5.50958	4.77166	-6.66521	-0.202317	-1.15562	-1.89354	-6.46289	0.202317	-0.953305	-1.69123	-5.50958	1.15562	0.953305	-0.73792	-4.77166	1.89354	1.69123	0.73792
31716	gi_epithelial	TDRD5	12.0156	13.4788	0.00915852	0.0273293	2.46921	0.834101	-0.904514	-1.63511	-1.06063	-0.834101	-1.73861	-2.46921	-1.89473	0.904514	1.73861	-0.730593	-0.156114	1.63511	2.46921	0.730593	0.574479	1.06063	1.89473	0.156114	-0.574479
35596	gi_epithelial	ZWINT	316.447	37.2944	1.56651e-07	3.47488e-06	2.24655	2.24655	0.979378	0.242568	0.346029	-2.24655	-1.26718	-2.00399	-1.90052	-0.979378	1.26718	-0.736811	-0.633349	-0.242568	2.00399	0.736811	0.103461	-0.346029	1.90052	0.633349	-0.103461
3260	gi_epithelial	CCND2	400.014	12.1025	0.0166054	0.0438158	3.1274	3.1274	0.544001	0.261695	1.22431	-3.1274	-2.5834	-2.8657	-1.90308	-0.544001	2.5834	-0.282306	0.680314	-0.261695	2.8657	0.282306	0.96262	-1.22431	1.90308	-0.680314	-0.96262
22320	gi_epithelial	NRM	92.3003	50.4612	2.89262e-10	1.58616e-08	2.67554	2.67554	1.59863	1.03761	0.769675	-2.67554	-1.07691	-1.63793	-1.90587	-1.59863	1.07691	-0.561018	-0.828953	-1.03761	1.63793	0.561018	-0.267936	-0.769675	1.90587	0.828953	0.267936
797	gi_epithelial	ALPL	7.41346	13.5986	0.00869262	0.0262091	3.23931	3.23931	2.79413	2.97181	1.33323	-3.23931	-0.445176	-0.267498	-1.90608	-2.79413	0.445176	0.177679	-1.4609	-2.97181	0.267498	-0.177679	-1.63858	-1.33323	1.90608	1.4609	1.63858
16527	gi_epithelial	HMGN1P8	4.48301	16.7058	0.00220459	0.00879057	1.907	0.872385	-0.0489168	-0.550296	-1.03462	-0.872385	-0.921301	-1.42268	-1.907	0.0489168	0.921301	-0.501379	-0.9857	0.550296	1.42268	0.501379	-0.484321	1.03462	1.907	0.9857	0.484321
11297	gi_epithelial	ENST00000562178	108.928	33.8226	8.10309e-07	1.36914e-05	2.81815	2.22908	-0.589067	0.133964	0.319104	-2.22908	-2.81815	-2.09512	-1.90998	0.589067	2.81815	0.723031	0.908171	-0.133964	2.09512	-0.723031	0.18514	-0.319104	1.90998	-0.908171	-0.18514
6172	gi_epithelial	E2F7	48.675	30.3348	4.18325e-06	5.44769e-05	2.41593	2.41593	1.17137	1.03876	0.504159	-2.41593	-1.24456	-1.37717	-1.91177	-1.17137	1.24456	-0.132608	-0.667207	-1.03876	1.37717	0.132608	-0.534599	-0.504159	1.91177	0.667207	0.534599
1898	gi_epithelial	BBOX1	77.4357	16.1909	0.0027734	0.0105551	3.11451	3.11451	0.158469	0.72594	1.20134	-3.11451	-2.95604	-2.38856	-1.91316	-0.158469	2.95604	0.567471	1.04287	-0.72594	2.38856	-0.567471	0.4754	-1.20134	1.91316	-1.04287	-0.4754
2835	gi_epithelial	CALML4	91.3794	29.5349	6.08617e-06	7.44054e-05	4.24632	1.70627	-2.54005	-0.973227	-0.208718	-1.70627	-4.24632	-2.6795	-1.91499	2.54005	4.24632	1.56683	2.33133	0.973227	2.6795	-1.56683	0.764509	0.208718	1.91499	-2.33133	-0.764509
24234	gi_epithelial	PGGHG	91.9953	19.2556	0.000700062	0.00351621	1.91821	1.1736	0.00507468	-0.345726	-0.744611	-1.1736	-1.16853	-1.51933	-1.91821	-0.00507468	1.16853	-0.350801	-0.749685	0.345726	1.51933	0.350801	-0.398885	0.744611	1.91821	0.749685	0.398885
4997	gi_epithelial	CXCL12	16.7929	15.5387	0.00370494	0.0133447	3.87184	2.37947	3.87184	1.09113	0.457477	-2.37947	1.49237	-1.28834	-1.92199	-3.87184	-1.49237	-2.78071	-3.41436	-1.09113	1.28834	2.78071	-0.633652	-0.457477	1.92199	3.41436	0.633652
31605	gi_epithelial	TBX1	8.71067	12.5725	0.0135647	0.0374405	2.70288	2.70288	2.18108	0.0829508	0.776561	-2.70288	-0.521795	-2.61993	-1.92632	-2.18108	0.521795	-2.09813	-1.40452	-0.0829508	2.61993	2.09813	0.69361	-0.776561	1.92632	1.40452	-0.69361
16110	gi_epithelial	HAGHL	61.2688	16.4636	0.00245621	0.00957842	2.80495	1.00924	-0.918502	-1.79571	-0.91983	-1.00924	-1.92775	-2.80495	-1.92907	0.918502	1.92775	-0.877205	-0.00132733	1.79571	2.80495	0.877205	0.875878	0.91983	1.92907	0.00132733	-0.875878
32018	gi_epithelial	TK1	358.313	34.8601	4.96298e-07	9.07145e-06	2.31142	2.31142	0.730586	0.894348	0.3753	-2.31142	-1.58083	-1.41707	-1.93612	-0.730586	1.58083	0.163762	-0.355285	-0.894348	1.41707	-0.163762	-0.519047	-0.3753	1.93612	0.355285	0.519047
1443	gi_epithelial	ARX	24.1054	35.0756	4.48222e-07	8.37891e-06	4.09081	1.73256	-2.35825	-1.86905	-0.205202	-1.73256	-4.09081	-3.60161	-1.93776	2.35825	4.09081	0.4892	2.15305	1.86905	3.60161	-0.4892	1.66385	0.205202	1.93776	-2.15305	-1.66385
3248	gi_epithelial	CCNA2	239.512	45.5511	3.05374e-09	1.1938e-07	3.50612	3.50612	2.14258	1.49625	1.56833	-3.50612	-1.36354	-2.00987	-1.93779	-2.14258	1.36354	-0.64633	-0.574248	-1.49625	2.00987	0.64633	0.0720812	-1.56833	1.93779	0.574248	-0.0720812
13553	gi_epithelial	EPB41L2	293.828	20.241	0.000447559	0.00246337	1.93853	1.39539	0.0884994	0.110708	-0.543144	-1.39539	-1.30689	-1.28468	-1.93853	-0.0884994	1.30689	0.0222086	-0.631643	-0.110708	1.28468	-0.0222086	-0.653852	0.543144	1.93853	0.631643	0.653852
34401	gi_epithelial	WDR63	4.62111	15.9969	0.00302337	0.01132	4.24277	1.45386	-2.78891	-0.929461	-0.486622	-1.45386	-4.24277	-2.38332	-1.94048	2.78891	4.24277	1.85945	2.30229	0.929461	2.38332	-1.85945	0.442839	0.486622	1.94048	-2.30229	-0.442839
14186	gi_epithelial	FAR2	96.1117	32.1066	1.81947e-06	2.71115e-05	2.49118	-0.352892	-2.49118	-2.31139	-2.2936	0.352892	-2.13829	-1.9585	-1.9407	2.49118	2.13829	0.179792	0.197587	2.31139	1.9585	-0.179792	0.0177947	2.2936	1.9407	-0.197587	-0.0177947
4616	gi_epithelial	CPS1	556.803	25.8732	3.35634e-05	0.000303021	4.3193	0.654342	-3.66496	-0.760274	-1.29015	-0.654342	-4.3193	-1.41462	-1.94449	3.66496	4.3193	2.90468	2.37481	0.760274	1.41462	-2.90468	-0.529874	1.29015	1.94449	-2.37481	0.529874
15584	gi_epithelial	GPR176	6.17679	15.4656	0.00382679	0.0136995	5.24682	0.841031	0.169603	-4.40579	-1.10674	-0.841031	-0.671428	-5.24682	-1.94777	-0.169603	0.671428	-4.57539	-1.27634	4.40579	5.24682	4.57539	3.29905	1.10674	1.94777	1.27634	-3.29905
25388	gi_epithelial	PROX1	121.86	14.4601	0.00596253	0.0194276	2.17448	1.7072	-0.467283	0.296393	-0.240885	-1.7072	-2.17448	-1.41081	-1.94808	0.467283	2.17448	0.763675	0.226398	-0.296393	1.41081	-0.763675	-0.537277	0.240885	1.94808	-0.226398	0.537277
27495	gi_epithelial	RPL17P44	3.98148	16.0818	0.00291134	0.0109805	4.99477	1.72545	-3.26933	-1.98987	-0.224224	-1.72545	-4.99477	-3.71531	-1.94967	3.26933	4.99477	1.27946	3.0451	1.98987	3.71531	-1.27946	1.76564	0.224224	1.94967	-3.0451	-1.76564
4740	gi_epithelial	CRYM	44.1068	21.1847	0.000291056	0.00174337	2.0872	2.0872	0.581699	0.0513248	0.137494	-2.0872	-1.5055	-2.03587	-1.9497	-0.581699	1.5055	-0.530375	-0.444205	-0.0513248	2.03587	0.530375	0.0861692	-0.137494	1.9497	0.444205	-0.0861692
2621	gi_epithelial	C3	217.005	21.4882	0.000253343	0.00155646	2.20146	0.740695	0.990062	0.944103	-1.2114	-0.740695	0.249367	0.203408	-1.95209	-0.990062	-0.249367	-0.0459589	-2.20146	-0.944103	-0.203408	0.0459589	-2.1555	1.2114	1.95209	2.20146	2.1555
22614	gi_epithelial	OIP5	67.4725	37.6726	1.30906e-07	2.99425e-06	2.46024	2.46024	1.58901	0.715653	0.505267	-2.46024	-0.871235	-1.74459	-1.95498	-1.58901	0.871235	-0.873356	-1.08374	-0.715653	1.74459	0.873356	-0.210386	-0.505267	1.95498	1.08374	0.210386
34596	gi_epithelial	YBX2	27.9123	15.7789	0.00333063	0.0122592	2.48075	2.48075	0.0622588	0.4551	0.518257	-2.48075	-2.41849	-2.02565	-1.96249	-0.0622588	2.41849	0.392841	0.455999	-0.4551	2.02565	-0.392841	0.0631576	-0.518257	1.96249	-0.455999	-0.0631576
1121	gi_epithelial	APOBEC1	37.3722	29.3395	6.66928e-06	8.0246e-05	4.15152	0.292953	-3.85856	-2.32483	-1.67207	-0.292953	-4.15152	-2.61778	-1.96503	3.85856	4.15152	1.53373	2.18649	2.32483	2.61778	-1.53373	0.652757	1.67207	1.96503	-2.18649	-0.652757
17024	gi_epithelial	HTR7	6.37626	18.9857	0.000791058	0.00386195	3.15519	3.15519	1.25057	1.18445	1.17966	-3.15519	-1.90462	-1.97074	-1.97553	-1.25057	1.90462	-0.0661168	-0.0709012	-1.18445	1.97074	0.0661168	-0.00478438	-1.17966	1.97553	0.0709012	0.00478438
30153	gi_epithelial	SLURP1	11.2865	34.5767	5.67469e-07	1.0138e-05	7.83059	7.83059	6.11645	3.78325	5.84602	-7.83059	-1.71414	-4.04734	-1.98457	-6.11645	1.71414	-2.3332	-0.270435	-3.78325	4.04734	2.3332	2.06277	-5.84602	1.98457	0.270435	-2.06277
19278	gi_epithelial	LMTK3	65.8611	33.5574	9.18345e-07	1.52783e-05	1.98565	0.437294	-0.492919	-0.611785	-1.54836	-0.437294	-0.930213	-1.04908	-1.98565	0.492919	0.930213	-0.118866	-1.05544	0.611785	1.04908	0.118866	-0.936571	1.54836	1.98565	1.05544	0.936571
28699	gi_epithelial	RRM2	514.093	38.2571	9.9174e-08	2.34674e-06	2.42175	2.42175	1.27911	0.816496	0.434543	-2.42175	-1.14264	-1.60526	-1.98721	-1.27911	1.14264	-0.462618	-0.844572	-0.816496	1.60526	0.462618	-0.381953	-0.434543	1.98721	0.844572	0.381953
24627	gi_epithelial	PLEKHS1	139.718	22.5512	0.000155634	0.00105725	3.2815	2.23844	-1.04306	-0.347368	0.244551	-2.23844	-3.2815	-2.58581	-1.99389	1.04306	3.2815	0.695688	1.28761	0.347368	2.58581	-0.695688	0.591919	-0.244551	1.99389	-1.28761	-0.591919
22292	gi_epithelial	NR6A1	109.535	49.0666	5.65486e-10	2.79521e-08	1.99685	1.21704	-0.432576	-0.340933	-0.779814	-1.21704	-1.64961	-1.55797	-1.99685	0.432576	1.64961	0.0916437	-0.347238	0.340933	1.55797	-0.0916437	-0.438882	0.779814	1.99685	0.347238	0.438882
15375	gi_epithelial	GNG11	36.0584	38.9177	7.2445e-08	1.82113e-06	4.26848	2.69308	4.26848	1.86686	0.695878	-2.69308	1.5754	-0.826213	-1.9972	-4.26848	-1.5754	-2.40161	-3.5726	-1.86686	0.826213	2.40161	-1.17099	-0.695878	1.9972	3.5726	1.17099
3487	gi_epithelial	CDC6	128.371	33.5831	9.07268e-07	1.51676e-05	1.99855	1.5202	0.876502	0.0237919	-0.478353	-1.5202	-0.643699	-1.49641	-1.99855	-0.876502	0.643699	-0.85271	-1.35486	-0.0237919	1.49641	0.85271	-0.502145	0.478353	1.99855	1.35486	0.502145
32411	gi_epithelial	TMPRSS13	24.3214	29.053	7.62603e-06	8.98647e-05	3.66677	3.66677	1.54978	1.6579	1.662	-3.66677	-2.11699	-2.00887	-2.00477	-1.54978	2.11699	0.108117	0.112218	-1.6579	2.00887	-0.108117	0.00410142	-1.662	2.00477	-0.112218	-0.00410142
35492	gi_epithelial	ZNF860	39.8956	34.5502	5.74628e-07	1.02565e-05	2.00573	0.512041	-1.3696	-1.2152	-1.49369	-0.512041	-1.88164	-1.72724	-2.00573	1.3696	1.88164	0.154407	-0.124085	1.2152	1.72724	-0.154407	-0.278492	1.49369	2.00573	0.124085	0.278492
23824	gi_epithelial	PAX9	124.41	97.5252	3.30814e-20	2.12579e-17	4.81663	4.81663	0.178616	1.56431	2.80464	-4.81663	-4.63801	-3.25231	-2.01198	-0.178616	4.63801	1.3857	2.62603	-1.56431	3.25231	-1.3857	1.24033	-2.80464	2.01198	-2.62603	-1.24033
2343	gi_epithelial	BUB1B	104.172	40.577	3.28817e-08	9.3649e-07	3.32811	3.32811	1.94167	1.1406	1.3154	-3.32811	-1.38644	-2.18751	-2.01271	-1.94167	1.38644	-0.801069	-0.62627	-1.1406	2.18751	0.801069	0.174799	-1.3154	2.01271	0.62627	-0.174799
96	gi_epithelial	ABHD11	362.033	59.5373	3.62874e-12	3.4706e-10	2.08233	0.852914	-0.903478	-1.22942	-1.15996	-0.852914	-1.75639	-2.08233	-2.01287	0.903478	1.75639	-0.325941	-0.256483	1.22942	2.08233	0.325941	0.0694583	1.15996	2.01287	0.256483	-0.0694583
15689	gi_epithelial	GRHL3	35.5352	35.0612	4.51275e-07	8.42067e-06	4.6301	4.62986	4.15128	4.6301	2.61489	-4.62986	-0.478578	0.000237096	-2.01497	-4.15128	0.478578	0.478815	-1.53639	-4.6301	-0.000237096	-0.478815	-2.01521	-2.61489	2.01497	1.53639	2.01521
2436	gi_epithelial	C15orf62	8.99056	19.9779	0.000504449	0.00271758	3.10708	0.908884	-1.61433	-2.19819	-1.10826	-0.908884	-2.52321	-3.10708	-2.01715	1.61433	2.52321	-0.583867	0.506063	2.19819	3.10708	0.583867	1.08993	1.10826	2.01715	-0.506063	-1.08993
4819	gi_epithelial	CST7	9.17591	20.6187	0.000376824	0.00214762	3.4133	0.704998	2.09892	-0.588311	-1.31438	-0.704998	1.39392	-1.29331	-2.01938	-2.09892	-1.39392	-2.68723	-3.4133	0.588311	1.29331	2.68723	-0.726069	1.31438	2.01938	3.4133	0.726069
2714	gi_epithelial	C9	13.68	21.6279	0.000237661	0.00148136	5.1422	4.88588	5.1422	3.55842	2.86634	-4.88588	0.256324	-1.32745	-2.01954	-5.1422	-0.256324	-1.58378	-2.27586	-3.55842	1.32745	1.58378	-0.692082	-2.86634	2.01954	2.27586	0.692082
21354	gi_epithelial	MYLPF	106.294	20.0238	0.00049402	0.00266838	2.65342	2.65342	1.91716	2.03132	0.632094	-2.65342	-0.736263	-0.6221	-2.02133	-1.91716	0.736263	0.114163	-1.28506	-2.03132	0.6221	-0.114163	-1.39923	-0.632094	2.02133	1.28506	1.39923
2871	gi_epithelial	CAP2	33.2487	16.076	0.00291886	0.0110008	2.23654	2.23654	0.767391	0.875994	0.213139	-2.23654	-1.46915	-1.36054	-2.0234	-0.767391	1.46915	0.108603	-0.554251	-0.875994	1.36054	-0.108603	-0.662854	-0.213139	2.0234	0.554251	0.662854
3513	gi_epithelial	CDH16	15.13	11.8772	0.0182884	0.0472325	4.35306	4.35306	2.6866	3.47833	2.32699	-4.35306	-1.66646	-0.874731	-2.02607	-2.6866	1.66646	0.791732	-0.359607	-3.47833	0.874731	-0.791732	-1.15134	-2.32699	2.02607	0.359607	1.15134
7768	gi_epithelial	ENST00000425207	2.21238	12.8884	0.0118341	0.0336159	2.44684	-0.420084	-1.29984	-2.42013	-2.44684	0.420084	-0.879759	-2.00005	-2.02675	1.29984	0.879759	-1.12029	-1.147	2.42013	2.00005	1.12029	-0.0267044	2.44684	2.02675	1.147	0.0267044
21440	gi_epithelial	NAB2	73.3483	58.1856	6.9763e-12	6.15681e-10	2.24588	2.24588	1.83955	2.01135	0.21898	-2.24588	-0.406333	-0.234527	-2.0269	-1.83955	0.406333	0.171806	-1.62057	-2.01135	0.234527	-0.171806	-1.79237	-0.21898	2.0269	1.62057	1.79237
2159	gi_epithelial	BNIP5	257.174	57.5441	9.51188e-12	8.08235e-10	5.09358	-2.50956	-3.43816	-5.09358	-4.53841	2.50956	-0.928599	-2.58403	-2.02885	3.43816	0.928599	-1.65543	-1.10025	5.09358	2.58403	1.65543	0.555173	4.53841	2.02885	1.10025	-0.555173
8154	gi_epithelial	ENST00000434546	1.75079	14.2295	0.0065975	0.021043	4.73599	4.73599	1.65211	1.85881	2.70529	-4.73599	-3.08388	-2.87719	-2.03071	-1.65211	3.08388	0.206691	1.05317	-1.85881	2.87719	-0.206691	0.846481	-2.70529	2.03071	-1.05317	-0.846481
4910	gi_epithelial	CTNNA3	6.72602	15.2689	0.00417478	0.014647	4.57579	2.64123	-1.4539	-1.93456	0.609248	-2.64123	-4.09513	-4.57579	-2.03198	1.4539	4.09513	-0.480658	2.06315	1.93456	4.57579	0.480658	2.54381	-0.609248	2.03198	-2.06315	-2.54381
14779	gi_epithelial	FUOM	271.514	39.8341	4.68429e-08	1.26574e-06	2.14323	-0.090735	-2.14323	-2.04848	-2.12595	0.090735	-2.05249	-1.95775	-2.03522	2.14323	2.05249	0.094744	0.0172757	2.04848	1.95775	-0.094744	-0.0774684	2.12595	2.03522	-0.0172757	0.0774684
24074	gi_epithelial	PDLIM7	134.519	14.6123	0.00557667	0.0184243	2.31319	1.28674	0.181795	-1.02645	-0.750891	-1.28674	-1.10495	-2.31319	-2.03763	-0.181795	1.10495	-1.20824	-0.932686	1.02645	2.31319	1.20824	0.275558	0.750891	2.03763	0.932686	-0.275558
3490	gi_epithelial	CDCA2	111.623	62.6525	8.03042e-13	9.22511e-11	3.03079	3.03079	1.72826	1.13076	0.989884	-3.03079	-1.30253	-1.90003	-2.04091	-1.72826	1.30253	-0.597506	-0.738379	-1.13076	1.90003	0.597506	-0.140874	-0.989884	2.04091	0.738379	0.140874
14085	gi_epithelial	FAM72C	8.04574	12.1154	0.0165133	0.0436288	2.04152	0.896772	0.41812	-0.745202	-1.14475	-0.896772	-0.478652	-1.64197	-2.04152	-0.41812	0.478652	-1.16332	-1.56287	0.745202	1.64197	1.16332	-0.399543	1.14475	2.04152	1.56287	0.399543
3866	gi_epithelial	CH25H	36.2162	75.6283	1.46726e-15	3.07869e-13	8.3879	8.3879	7.42476	6.13567	6.34319	-8.3879	-0.96314	-2.25223	-2.04471	-7.42476	0.96314	-1.28909	-1.08157	-6.13567	2.25223	1.28909	0.207518	-6.34319	2.04471	1.08157	-0.207518
29631	gi_epithelial	SKAP2	529.975	73.8853	3.42881e-15	6.58941e-13	2.4172	1.89184	-0.525364	0.129037	-0.156785	-1.89184	-2.4172	-1.7628	-2.04862	0.525364	2.4172	0.6544	0.368579	-0.129037	1.7628	-0.6544	-0.285821	0.156785	2.04862	-0.368579	0.285821
2879	gi_epithelial	CAPN14	7.15799	15.5184	0.00373839	0.0134392	5.84993	3.28655	3.20505	5.84993	1.2371	-3.28655	-0.0815022	2.56338	-2.04945	-3.20505	0.0815022	2.64489	-1.96795	-5.84993	-2.56338	-2.64489	-4.61283	-1.2371	2.04945	1.96795	4.61283
13719	gi_epithelial	ETV4	103.599	23.6128	9.54949e-05	0.000710072	2.27827	-0.226627	-2.22973	-1.12293	-2.27827	0.226627	-2.00311	-0.896306	-2.05164	2.22973	2.00311	1.1068	-0.0485347	1.12293	0.896306	-1.1068	-1.15533	2.27827	2.05164	0.0485347	1.15533
4146	gi_epithelial	CLDN9	9.05816	19.2868	0.000690233	0.0034796	2.0533	0.0793215	0.0180101	-1.07276	-1.97397	-0.0793215	-0.0613114	-1.15209	-2.0533	-0.0180101	0.0613114	-1.09077	-1.99198	1.07276	1.15209	1.09077	-0.901211	1.97397	2.0533	1.99198	0.901211
21465	gi_epithelial	NAGS	32.1359	15.8572	0.00321694	0.0119275	2.05692	0.735628	-0.955143	-0.352009	-1.32129	-0.735628	-1.69077	-1.08764	-2.05692	0.955143	1.69077	0.603134	-0.36615	0.352009	1.08764	-0.603134	-0.969283	1.32129	2.05692	0.36615	0.969283
17909	gi_epithelial	IQGAP3	211.234	40.3629	3.64137e-08	1.02013e-06	2.72057	2.72057	1.46735	0.873308	0.660165	-2.72057	-1.25322	-1.84726	-2.0604	-1.46735	1.25322	-0.594038	-0.807181	-0.873308	1.84726	0.594038	-0.213143	-0.660165	2.0604	0.807181	0.213143
30738	gi_epithelial	SPNS3	24.3912	16.8194	0.00209549	0.008439	2.0609	0.892264	-0.898118	-0.149233	-1.16864	-0.892264	-1.79038	-1.0415	-2.0609	0.898118	1.79038	0.748885	-0.270522	0.149233	1.0415	-0.748885	-1.01941	1.16864	2.0609	0.270522	1.01941
15120	gi_epithelial	GEM	396.119	33.0673	1.15715e-06	1.85783e-05	2.06946	0.548778	0.172124	-0.36619	-1.52068	-0.548778	-0.376653	-0.914968	-2.06946	-0.172124	0.376653	-0.538315	-1.6928	0.36619	0.914968	0.538315	-1.15449	1.52068	2.06946	1.6928	1.15449
18397	gi_epithelial	KIFC1	139.905	41.893	1.75558e-08	5.39612e-07	2.82288	2.82288	1.63834	1.21683	0.753396	-2.82288	-1.18454	-1.60605	-2.06948	-1.63834	1.18454	-0.421505	-0.88494	-1.21683	1.60605	0.421505	-0.463436	-0.753396	2.06948	0.88494	0.463436
20035	gi_epithelial	MEDAG	25.2986	18.2055	0.00112503	0.00515695	5.60698	3.11692	5.60698	0.537195	1.0328	-3.11692	2.49006	-2.57972	-2.08412	-5.60698	-2.49006	-5.06979	-4.57418	-0.537195	2.57972	5.06979	0.495607	-1.0328	2.08412	4.57418	-0.495607
1000	gi_epithelial	ANLN	287.891	47.6033	1.14173e-09	5.20565e-08	2.85989	2.85989	1.79945	1.03294	0.769065	-2.85989	-1.06044	-1.82695	-2.09082	-1.79945	1.06044	-0.766512	-1.03039	-1.03294	1.82695	0.766512	-0.263873	-0.769065	2.09082	1.03039	0.263873
22403	gi_epithelial	NTRK2	38.7932	27.0853	1.91049e-05	0.000191288	4.82432	4.82432	3.34277	1.8894	2.73314	-4.82432	-1.48155	-2.93492	-2.09118	-3.34277	1.48155	-1.45337	-0.609627	-1.8894	2.93492	1.45337	0.843748	-2.73314	2.09118	0.609627	-0.843748
15926	gi_epithelial	H1-5	154.793	47.8626	1.00814e-09	4.73296e-08	3.65577	3.65577	1.49126	1.56842	1.56419	-3.65577	-2.16452	-2.08735	-2.09158	-1.49126	2.16452	0.0771625	0.0729367	-1.56842	2.08735	-0.0771625	-0.00422586	-1.56419	2.09158	-0.0729367	0.00422586
7988	gi_epithelial	ENST00000430114	60.626	29.2721	6.88277e-06	8.22851e-05	2.09208	1.3563	-0.717867	-0.0831947	-0.735777	-1.3563	-2.07417	-1.4395	-2.09208	0.717867	2.07417	0.634672	-0.0179097	0.0831947	1.4395	-0.634672	-0.652582	0.735777	2.09208	0.0179097	0.652582
14094	gi_epithelial	FAM81A	47.972	33.9976	7.46027e-07	1.27308e-05	2.27787	0.84052	-1.43735	-1.33543	-1.25434	-0.84052	-2.27787	-2.17595	-2.09486	1.43735	2.27787	0.101913	0.183008	1.33543	2.17595	-0.101913	0.0810951	1.25434	2.09486	-0.183008	-0.0810951
2371	gi_epithelial	C10orf88B	4.81886	12.2785	0.0153961	0.0414193	2.23065	1.24665	1.38218	-0.620793	-0.848477	-1.24665	0.135527	-1.86744	-2.09513	-1.38218	-0.135527	-2.00297	-2.23065	0.620793	1.86744	2.00297	-0.227684	0.848477	2.09513	2.23065	0.227684
1098	gi_epithelial	APCDD1L	3.66409	12.0129	0.0172559	0.0451328	6.9096	6.9096	1.89828	3.41665	4.81184	-6.9096	-5.01132	-3.49295	-2.09775	-1.89828	5.01132	1.51837	2.91356	-3.41665	3.49295	-1.51837	1.3952	-4.81184	2.09775	-2.91356	-1.3952
20253	gi_epithelial	MISP	996.914	26.922	2.06134e-05	0.000204869	3.8686	-1.08152	-3.8686	-3.55886	-3.18347	1.08152	-2.78707	-2.47734	-2.10195	3.8686	2.78707	0.309733	0.685123	3.55886	2.47734	-0.309733	0.37539	3.18347	2.10195	-0.685123	-0.37539
2977	gi_epithelial	CAV1	246.447	54.2649	4.63169e-11	3.28418e-09	5.32575	5.04006	5.20903	5.32575	2.93371	-5.04006	0.168972	0.285691	-2.10635	-5.20903	-0.168972	0.116718	-2.27532	-5.32575	-0.285691	-0.116718	-2.39204	-2.93371	2.10635	2.27532	2.39204
4106	gi_epithelial	CLCA2	288.902	97.9773	2.65081e-20	1.81696e-17	11.9523	11.9523	11.0363	10.1443	9.84084	-11.9523	-0.916003	-1.80795	-2.11142	-11.0363	0.916003	-0.891944	-1.19542	-10.1443	1.80795	0.891944	-0.303476	-9.84084	2.11142	1.19542	0.303476
20483	gi_epithelial	MROH6	197.673	45.8897	2.59654e-09	1.04282e-07	2.90132	-0.737178	-2.52144	-2.90132	-2.85092	0.737178	-1.78426	-2.16414	-2.11375	2.52144	1.78426	-0.379876	-0.329483	2.90132	2.16414	0.379876	0.0503923	2.85092	2.11375	0.329483	-0.0503923
1612	gi_epithelial	ATP1B3	1360.48	56.0778	1.93123e-11	1.51572e-09	3.15654	3.15654	1.44038	1.50881	1.03925	-3.15654	-1.71616	-1.64772	-2.11728	-1.44038	1.71616	0.0684317	-0.401128	-1.50881	1.64772	-0.0684317	-0.46956	-1.03925	2.11728	0.401128	0.46956
15525	gi_epithelial	GPD1	114.772	12.7702	0.012455	0.0349733	2.97479	1.00554	-1.96926	-0.793275	-1.11266	-1.00554	-2.97479	-1.79881	-2.11819	1.96926	2.97479	1.17598	0.8566	0.793275	1.79881	-1.17598	-0.319383	1.11266	2.11819	-0.8566	0.319383
27307	gi_epithelial	ROPN1B	5.69098	11.9866	0.017451	0.0455099	2.13005	1.42997	0.40408	-0.0280986	-0.700083	-1.42997	-1.02589	-1.45807	-2.13005	-0.40408	1.02589	-0.432179	-1.10416	0.0280986	1.45807	0.432179	-0.671984	0.700083	2.13005	1.10416	0.671984
29463	gi_epithelial	SH2D2A	30.9357	42.0981	1.59188e-08	4.95218e-07	2.35548	-0.224793	-1.31068	-2.11736	-2.35548	0.224793	-1.08589	-1.89257	-2.13069	1.31068	1.08589	-0.806679	-1.0448	2.11736	1.89257	0.806679	-0.238119	2.35548	2.13069	1.0448	0.238119
16126	gi_epithelial	HAS2	13.5813	13.4353	0.00933349	0.0277588	2.13202	1.97991	0.621632	0.563053	-0.152111	-1.97991	-1.35828	-1.41686	-2.13202	-0.621632	1.35828	-0.0585787	-0.773743	-0.563053	1.41686	0.0585787	-0.715164	0.152111	2.13202	0.773743	0.715164
3772	gi_epithelial	CERS3	49.9957	63.3837	5.63445e-13	6.77551e-11	10.1322	10.1322	6.87221	6.76323	7.99702	-10.1322	-3.25996	-3.36894	-2.13515	-6.87221	3.25996	-0.108976	1.12481	-6.76323	3.36894	0.108976	1.23379	-7.99702	2.13515	-1.12481	-1.23379
14275	gi_epithelial	FBXO41	29.3611	25.1475	4.69883e-05	0.000398945	2.1605	-0.0166467	-2.14714	-1.76129	-2.1605	0.0166467	-2.1305	-1.74465	-2.14386	2.14714	2.1305	0.38585	-0.0133602	1.76129	1.74465	-0.38585	-0.399211	2.1605	2.14386	0.0133602	0.399211
4639	gi_epithelial	CRABP2	863.636	57.3824	1.02848e-11	8.66746e-10	5.86762	5.86762	5.2991	5.15321	3.7226	-5.86762	-0.568514	-0.714406	-2.14501	-5.2991	0.568514	-0.145891	-1.5765	-5.15321	0.714406	0.145891	-1.43061	-3.7226	2.14501	1.5765	1.43061
28990	gi_epithelial	SCD	257.177	23.3303	0.000108768	0.000788648	2.4724	1.30997	-0.950252	-1.16243	-0.837742	-1.30997	-2.26022	-2.4724	-2.14771	0.950252	2.26022	-0.212181	0.11251	1.16243	2.4724	0.212181	0.324691	0.837742	2.14771	-0.11251	-0.324691
30503	gi_epithelial	SOD3	459.613	23.051	0.00012369	0.000875843	5.05407	1.54117	-3.51291	-0.170414	-0.606629	-1.54117	-5.05407	-1.71158	-2.14779	3.51291	5.05407	3.34249	2.90628	0.170414	1.71158	-3.34249	-0.436215	0.606629	2.14779	-2.90628	0.436215
1717	gi_epithelial	ATP6V1C2	25.4982	18.4885	0.00099026	0.00464478	2.75177	0.170483	-0.396175	-2.58129	-1.99587	-0.170483	-0.566657	-2.75177	-2.16635	0.396175	0.566657	-2.18512	-1.59969	2.58129	2.75177	2.18512	0.585422	1.99587	2.16635	1.59969	-0.585422
30085	gi_epithelial	SLC7A7	132.899	52.4235	1.12496e-10	7.00989e-09	2.66941	-0.501119	-1.69918	-2.03102	-2.66941	0.501119	-1.19806	-1.5299	-2.16829	1.69918	1.19806	-0.331837	-0.970224	2.03102	1.5299	0.331837	-0.638387	2.66941	2.16829	0.970224	0.638387
20118	gi_epithelial	METTL7B	86.3322	24.6486	5.91918e-05	0.000485311	2.88348	0.321608	-2.56188	-0.905723	-1.84966	-0.321608	-2.88348	-1.22733	-2.17127	2.56188	2.88348	1.65615	0.712211	0.905723	1.22733	-1.65615	-0.943941	1.84966	2.17127	-0.712211	0.943941
17998	gi_epithelial	ITGB2	23.9631	19.489	0.000629794	0.00325062	2.73559	2.73559	2.40005	1.70955	0.559484	-2.73559	-0.335543	-1.02604	-2.17611	-2.40005	0.335543	-0.690497	-1.84057	-1.70955	1.02604	0.690497	-1.15007	-0.559484	2.17611	1.84057	1.15007
30334	gi_epithelial	SNORC	138.183	25.0625	4.88754e-05	0.000412572	3.66561	2.37756	-1.28805	0.0842895	0.197773	-2.37756	-3.66561	-2.29327	-2.17978	1.28805	3.66561	1.37234	1.48582	-0.0842895	2.29327	-1.37234	0.113483	-0.197773	2.17978	-1.48582	-0.113483
32402	gi_epithelial	TMPRSS11A	34.5052	71.3326	1.18739e-14	1.9378e-12	8.22001	8.22001	7.98411	6.97469	6.03838	-8.22001	-0.235907	-1.24532	-2.18163	-7.98411	0.235907	-1.00941	-1.94573	-6.97469	1.24532	1.00941	-0.936313	-6.03838	2.18163	1.94573	0.936313
33360	gi_epithelial	TTLL6	57.132	23.7944	8.78211e-05	0.000662459	4.38669	0.866858	-3.51983	-1.95902	-1.31585	-0.866858	-4.38669	-2.82588	-2.18271	3.51983	4.38669	1.56081	2.20398	1.95902	2.82588	-1.56081	0.64317	1.31585	2.18271	-2.20398	-0.64317
5728	gi_epithelial	DNAAF3	13.202	18.9943	0.000787991	0.00385185	2.75638	2.75638	1.52419	0.132557	0.571869	-2.75638	-1.23219	-2.62382	-2.18451	-1.52419	1.23219	-1.39163	-0.952321	-0.132557	2.62382	1.39163	0.439312	-0.571869	2.18451	0.952321	-0.439312
22275	gi_epithelial	NR1I2	50.3269	35.4425	3.76786e-07	7.24098e-06	3.80086	0.12544	-3.67542	-2.73627	-2.06172	-0.12544	-3.80086	-2.86171	-2.18716	3.67542	3.80086	0.939151	1.6137	2.73627	2.86171	-0.939151	0.674551	2.06172	2.18716	-1.6137	-0.674551
17914	gi_epithelial	IQUB	11.5151	12.3878	0.0146888	0.0398739	2.59158	2.32109	0.998352	-0.270488	0.133859	-2.32109	-1.32274	-2.59158	-2.18723	-0.998352	1.32274	-1.26884	-0.864493	0.270488	2.59158	1.26884	0.404348	-0.133859	2.18723	0.864493	-0.404348
32531	gi_epithelial	TOB2P1	4.33712	18.8302	0.000848674	0.00408982	2.68854	-0.498286	-1.27464	-2.1279	-2.68854	0.498286	-0.776355	-1.62961	-2.19026	1.27464	0.776355	-0.853258	-1.4139	2.1279	1.62961	0.853258	-0.560642	2.68854	2.19026	1.4139	0.560642
1032	gi_epithelial	ANXA13	182.304	21.712	0.000228687	0.00143632	2.74079	0.675021	-2.06577	-1.01132	-1.52471	-0.675021	-2.74079	-1.68634	-2.19973	2.06577	2.74079	1.05446	0.541066	1.01132	1.68634	-1.05446	-0.513392	1.52471	2.19973	-0.541066	0.513392
32315	gi_epithelial	TMEM273	6.10813	17.6032	0.00147507	0.0063736	3.01304	2.80963	3.01304	1.49546	0.609537	-2.80963	0.203417	-1.31417	-2.20009	-3.01304	-0.203417	-1.51758	-2.40351	-1.49546	1.31417	1.51758	-0.885922	-0.609537	2.20009	2.40351	0.885922
15590	gi_epithelial	GPR19	6.81548	21.4139	0.000262099	0.00159974	2.48061	1.34395	1.61932	0.274808	-0.861298	-1.34395	0.275371	-1.06914	-2.20524	-1.61932	-0.275371	-1.34451	-2.48061	-0.274808	1.06914	1.34451	-1.13611	0.861298	2.20524	2.48061	1.13611
6004	gi_epithelial	DTL	48.6941	28.5698	9.55914e-06	0.00010836	2.21236	1.28996	0.316905	-0.362625	-0.922399	-1.28996	-0.973054	-1.65258	-2.21236	-0.316905	0.973054	-0.67953	-1.2393	0.362625	1.65258	0.67953	-0.559774	0.922399	2.21236	1.2393	0.559774
20243	gi_epithelial	MIP	2.89455	13.0824	0.0108802	0.0315201	2.21322	1.85533	0.00334344	0.148183	-0.357882	-1.85533	-1.85199	-1.70715	-2.21322	-0.00334344	1.85199	0.14484	-0.361226	-0.148183	1.70715	-0.14484	-0.506066	0.357882	2.21322	0.361226	0.506066
428	gi_epithelial	ADGRF1	451.992	46.5797	1.86544e-09	7.90906e-08	2.2162	0.705555	-1.16957	-1.47263	-1.51065	-0.705555	-1.87512	-2.17819	-2.2162	1.16957	1.87512	-0.303064	-0.341078	1.47263	2.17819	0.303064	-0.0380144	1.51065	2.2162	0.341078	0.0380144
13625	gi_epithelial	EREG	206.259	20.0384	0.00049075	0.00265507	2.22102	2.0657	0.874886	0.773192	-0.155321	-2.0657	-1.19082	-1.29251	-2.22102	-0.874886	1.19082	-0.101695	-1.03021	-0.773192	1.29251	0.101695	-0.928513	0.155321	2.22102	1.03021	0.928513
17112	gi_epithelial	IFIT3	142.432	40.6154	3.22858e-08	9.22073e-07	2.32641	-0.0980156	-0.418652	-1.04047	-2.32641	0.0980156	-0.320636	-0.942451	-2.2284	0.418652	0.320636	-0.621814	-1.90776	1.04047	0.942451	0.621814	-1.28595	2.32641	2.2284	1.90776	1.28595
18502	gi_epithelial	KLK10	359.311	31.4093	2.5258e-06	3.5332e-05	2.83856	2.83856	2.28896	0.747046	0.607543	-2.83856	-0.549597	-2.09151	-2.23102	-2.28896	0.549597	-1.54192	-1.68142	-0.747046	2.09151	1.54192	-0.139503	-0.607543	2.23102	1.68142	0.139503
23561	gi_epithelial	OSR1	11.0971	15.4575	0.00384064	0.0137348	2.50366	1.38925	-1.11441	0.976093	-0.8436	-1.38925	-2.50366	-0.413158	-2.23285	1.11441	2.50366	2.0905	0.270808	-0.976093	0.413158	-2.0905	-1.81969	0.8436	2.23285	-0.270808	1.81969
3693	gi_epithelial	CENPA	127.095	47.8487	1.01487e-09	4.7429e-08	3.27686	3.27686	2.05221	1.55488	1.04308	-3.27686	-1.22465	-1.72198	-2.23378	-2.05221	1.22465	-0.497327	-1.00912	-1.55488	1.72198	0.497327	-0.511797	-1.04308	2.23378	1.00912	0.511797
16262	gi_epithelial	HES4	242.306	34.196	6.79288e-07	1.17676e-05	2.84114	2.84114	0.971992	0.873002	0.599727	-2.84114	-1.86915	-1.96814	-2.24141	-0.971992	1.86915	-0.0989896	-0.372264	-0.873002	1.96814	0.0989896	-0.273275	-0.599727	2.24141	0.372264	0.273275
34443	gi_epithelial	WFDC5	5.11047	16.556	0.00235704	0.00926725	10.5834	10.5834	9.1149	10.0375	8.3417	-10.5834	-1.46851	-0.545944	-2.24171	-9.1149	1.46851	0.92257	-0.773195	-10.0375	0.545944	-0.92257	-1.69577	-8.3417	2.24171	0.773195	1.69577
25591	gi_epithelial	PSMB9	663.753	67.1229	9.18399e-14	1.30242e-11	2.24178	0.625608	-0.551893	-1.07258	-1.61617	-0.625608	-1.1775	-1.69819	-2.24178	0.551893	1.1775	-0.520686	-1.06428	1.07258	1.69819	0.520686	-0.543592	1.61617	2.24178	1.06428	0.543592
20140	gi_epithelial	MFNG	10.936	19.4117	0.000652265	0.00333977	2.24295	1.30488	-0.20619	-0.670171	-0.938071	-1.30488	-1.51107	-1.97505	-2.24295	0.20619	1.51107	-0.463981	-0.731881	0.670171	1.97505	0.463981	-0.267899	0.938071	2.24295	0.731881	0.267899
30580	gi_epithelial	SPAG5	80.771	44.1545	5.9587e-09	2.15462e-07	2.50151	2.50151	1.11605	0.505442	0.257927	-2.50151	-1.38546	-1.99607	-2.24358	-1.11605	1.38546	-0.610608	-0.858123	-0.505442	1.99607	0.610608	-0.247515	-0.257927	2.24358	0.858123	0.247515
13602	gi_epithelial	EPSTI1	199.561	27.2077	1.80462e-05	0.00018244	2.59072	-0.345414	-1.64381	-1.63476	-2.59072	0.345414	-1.2984	-1.28934	-2.24531	1.64381	1.2984	0.00905691	-0.94691	1.63476	1.28934	-0.00905691	-0.955967	2.59072	2.24531	0.94691	0.955967
3216	gi_epithelial	CCL15	78.9396	24.4673	6.43684e-05	0.000517034	3.57514	1.72084	-1.85431	0.493941	-0.525527	-1.72084	-3.57514	-1.22689	-2.24636	1.85431	3.57514	2.34825	1.32878	-0.493941	1.22689	-2.34825	-1.01947	0.525527	2.24636	-1.32878	1.01947
11533	gi_epithelial	ENST00000572223	2.80009	12.6141	0.0133235	0.0368736	2.46537	0.183877	-0.769714	-2.28149	-2.06327	-0.183877	-0.953591	-2.46537	-2.24714	0.769714	0.953591	-1.51178	-1.29355	2.28149	2.46537	1.51178	0.218225	2.06327	2.24714	1.29355	-0.218225
17736	gi_epithelial	IL4I1	19.3363	19.8206	0.000541804	0.00287959	3.33997	2.53208	3.33997	2.44076	0.282591	-2.53208	0.80789	-0.0913275	-2.24949	-3.33997	-0.80789	-0.899218	-3.05738	-2.44076	0.0913275	0.899218	-2.15816	-0.282591	2.24949	3.05738	2.15816
25939	gi_epithelial	RAB34	167.528	15.6004	0.00360506	0.0130588	2.43591	2.43591	1.69066	1.83584	0.182803	-2.43591	-0.745251	-0.600069	-2.2531	-1.69066	0.745251	0.145181	-1.50785	-1.83584	0.600069	-0.145181	-1.65304	-0.182803	2.2531	1.50785	1.65304
21836	gi_epithelial	NEURL3	34.0675	24.201	7.27966e-05	0.000570665	2.43067	1.07848	1.25226	0.688164	-1.17841	-1.07848	0.173775	-0.39032	-2.25689	-1.25226	-0.173775	-0.564094	-2.43067	-0.688164	0.39032	0.564094	-1.86657	1.17841	2.25689	2.43067	1.86657
19555	gi_epithelial	LY96	11.4265	28.8036	8.56957e-06	9.88867e-05	3.97406	3.8961	3.97406	2.4195	1.63418	-3.8961	0.0779589	-1.47659	-2.26192	-3.97406	-0.0779589	-1.55455	-2.33987	-2.4195	1.47659	1.55455	-0.785323	-1.63418	2.26192	2.33987	0.785323
29989	gi_epithelial	SLC43A3	120.569	25.8474	3.39682e-05	0.000306086	2.39465	2.38705	0.825635	-0.00760031	0.121344	-2.38705	-1.56141	-2.39465	-2.26571	-0.825635	1.56141	-0.833235	-0.704291	0.00760031	2.39465	0.833235	0.128944	-0.121344	2.26571	0.704291	-0.128944
3530	gi_epithelial	CDHR1	10.3456	29.2067	7.09678e-06	8.45977e-05	10.3696	10.3696	6.68299	7.13449	8.10153	-10.3696	-3.68657	-3.23507	-2.26803	-6.68299	3.68657	0.451506	1.41854	-7.13449	3.23507	-0.451506	0.967034	-8.10153	2.26803	-1.41854	-0.967034
25799	gi_epithelial	PTTG1	1127.77	61.6333	1.31572e-12	1.44679e-10	3.93184	3.93184	2.33424	1.86356	1.6569	-3.93184	-1.5976	-2.06828	-2.27494	-2.33424	1.5976	-0.470682	-0.67734	-1.86356	2.06828	0.470682	-0.206657	-1.6569	2.27494	0.67734	0.206657
4719	gi_epithelial	CRYAB	236.379	28.8783	8.27525e-06	9.63011e-05	6.96715	6.96715	6.17353	6.41814	4.69207	-6.96715	-0.793625	-0.549017	-2.27508	-6.17353	0.793625	0.244609	-1.48146	-6.41814	0.549017	-0.244609	-1.72607	-4.69207	2.27508	1.48146	1.72607
3498	gi_epithelial	CDCA7	208.204	31.5504	2.36371e-06	3.35438e-05	2.94273	2.35537	-0.587357	0.00896731	0.0787095	-2.35537	-2.94273	-2.3464	-2.27666	0.587357	2.94273	0.596324	0.666066	-0.00896731	2.3464	-0.596324	0.0697422	-0.0787095	2.27666	-0.666066	-0.0697422
22129	gi_epithelial	NOX1	16.9834	14.3322	0.00630698	0.0202768	2.97816	-0.445825	-2.97816	-2.23847	-2.72305	0.445825	-2.53233	-1.79265	-2.27723	2.97816	2.53233	0.739684	0.255108	2.23847	1.79265	-0.739684	-0.484576	2.72305	2.27723	-0.255108	0.484576
34471	gi_epithelial	WNT11	18.3239	11.9288	0.0178885	0.0463919	3.98925	0.41232	1.00659	2.12192	-1.86733	-0.41232	0.594273	1.7096	-2.27965	-1.00659	-0.594273	1.11533	-2.87392	-2.12192	-1.7096	-1.11533	-3.98925	1.86733	2.27965	2.87392	3.98925
26036	gi_epithelial	RAD51AP1	149.366	27.9461	1.27905e-05	0.000138354	2.28403	2.1844	0.956246	0.251463	-0.0996264	-2.1844	-1.22816	-1.93294	-2.28403	-0.956246	1.22816	-0.704783	-1.05587	-0.251463	1.93294	0.704783	-0.351089	0.0996264	2.28403	1.05587	0.351089
21244	gi_epithelial	MUC13	2035.46	16.2929	0.00265026	0.0101799	5.10109	-1.79397	-5.10109	-4.41874	-4.08154	1.79397	-3.30712	-2.62477	-2.28757	5.10109	3.30712	0.682345	1.01955	4.41874	2.62477	-0.682345	0.337201	4.08154	2.28757	-1.01955	-0.337201
27157	gi_epithelial	RNASE6	5.69435	20.8895	0.00033305	0.00194284	3.42661	2.43646	-0.990151	0.963267	0.148333	-2.43646	-3.42661	-1.4732	-2.28813	0.990151	3.42661	1.95342	1.13848	-0.963267	1.4732	-1.95342	-0.814934	-0.148333	2.28813	-1.13848	0.814934
15079	gi_epithelial	GCNT3	1019.39	30.9668	3.10951e-06	4.2233e-05	2.29331	0.464444	-1.77981	-1.52538	-1.82886	-0.464444	-2.24425	-1.98982	-2.29331	1.77981	2.24425	0.254428	-0.0490575	1.52538	1.98982	-0.254428	-0.303485	1.82886	2.29331	0.0490575	0.303485
15995	gi_epithelial	H2BC9	178.184	26.188	2.89983e-05	0.000271536	3.033	1.52144	-1.46876	-1.51157	-0.777654	-1.52144	-2.9902	-3.033	-2.29909	1.46876	2.9902	-0.0428047	0.691108	1.51157	3.033	0.0428047	0.733913	0.777654	2.29909	-0.691108	-0.733913
30707	gi_epithelial	SPI1	3.1532	30.8882	3.22649e-06	4.35663e-05	2.54417	1.24815	1.48898	0.373608	-1.05519	-1.24815	0.24083	-0.874541	-2.30334	-1.48898	-0.24083	-1.11537	-2.54417	-0.373608	0.874541	1.11537	-1.4288	1.05519	2.30334	2.54417	1.4288
14391	gi_epithelial	FGB	24.8015	11.9424	0.0177847	0.0461751	28.0221	-25.7169	-24.9075	-27.57	-28.0221	25.7169	0.809423	-1.8531	-2.30516	24.9075	-0.809423	-2.66253	-3.11458	27.57	1.8531	2.66253	-0.452056	28.0221	2.30516	3.11458	0.452056
27894	gi_epithelial	RPL36AP41	3.26723	13.8616	0.00775011	0.0239036	2.31751	2.31751	0.792294	2.23412	0.01229	-2.31751	-1.52522	-0.0833956	-2.30522	-0.792294	1.52522	1.44182	-0.780004	-2.23412	0.0833956	-1.44182	-2.22183	-0.01229	2.30522	0.780004	2.22183
33161	gi_epithelial	TRPC1	11.7026	21.3016	0.000275907	0.00166818	3.838	3.838	3.019	2.69184	1.52596	-3.838	-0.818994	-1.14616	-2.31204	-3.019	0.818994	-0.327167	-1.49305	-2.69184	1.14616	0.327167	-1.16588	-1.52596	2.31204	1.49305	1.16588
34481	gi_epithelial	WNT7A	2.04718	12.7236	0.0127086	0.0354967	2.31412	1.23288	-0.455975	-0.0787098	-1.08124	-1.23288	-1.68885	-1.31159	-2.31412	0.455975	1.68885	0.377265	-0.62527	0.0787098	1.31159	-0.377265	-1.00253	1.08124	2.31412	0.62527	1.00253
15200	gi_epithelial	GIMAP4	11.1482	27.5564	1.53396e-05	0.000159711	3.90632	3.66838	3.90632	0.999924	1.35085	-3.66838	0.237942	-2.66845	-2.31753	-3.90632	-0.237942	-2.9064	-2.55547	-0.999924	2.66845	2.9064	0.350922	-1.35085	2.31753	2.55547	-0.350922
28823	gi_epithelial	RXFP4	4.55438	17.4172	0.00160348	0.00680684	3.10008	1.55078	-1.39388	-1.5493	-0.767012	-1.55078	-2.94466	-3.10008	-2.31779	1.39388	2.94466	-0.15542	0.626865	1.5493	3.10008	0.15542	0.782285	0.767012	2.31779	-0.626865	-0.782285
15863	gi_epithelial	GUCA2B	73.0834	17.6281	0.00145867	0.00632117	5.51961	-1.08017	-5.51961	-3.87258	-3.4017	1.08017	-4.43944	-2.79241	-2.32154	5.51961	4.43944	1.64704	2.11791	3.87258	2.79241	-1.64704	0.470872	3.4017	2.32154	-2.11791	-0.470872
3828	gi_epithelial	CFD	284.412	26.4648	2.54987e-05	0.000244102	2.88541	2.88541	1.00566	0.661009	0.562585	-2.88541	-1.87975	-2.2244	-2.32283	-1.00566	1.87975	-0.344651	-0.443075	-0.661009	2.2244	0.344651	-0.0984245	-0.562585	2.32283	0.443075	0.0984245
746	gi_epithelial	ALG1L	16.9557	24.5561	6.17789e-05	0.000500733	2.64611	-0.321625	-1.92879	-2.53424	-2.64611	0.321625	-1.60716	-2.21262	-2.32449	1.92879	1.60716	-0.605458	-0.717325	2.53424	2.21262	0.605458	-0.111867	2.64611	2.32449	0.717325	0.111867
10902	gi_epithelial	ENST00000546959	182.311	39.5426	5.38143e-08	1.41688e-06	2.32616	0.320601	0.291474	-1.64537	-2.00556	-0.320601	-0.0291264	-1.96597	-2.32616	-0.291474	0.0291264	-1.93684	-2.29703	1.64537	1.96597	1.93684	-0.360188	2.00556	2.32616	2.29703	0.360188
24303	gi_epithelial	PHF19	175.243	53.1117	8.07509e-11	5.27137e-09	2.76167	2.76167	1.11246	0.469473	0.435279	-2.76167	-1.64921	-2.2922	-2.32639	-1.11246	1.64921	-0.642988	-0.677182	-0.469473	2.2922	0.642988	-0.0341936	-0.435279	2.32639	0.677182	0.0341936
30061	gi_epithelial	SLC6A20	294.87	30.7573	3.43092e-06	4.57523e-05	2.99797	-0.668899	-2.62987	-2.55452	-2.99797	0.668899	-1.96097	-1.88562	-2.32907	2.62987	1.96097	0.0753481	-0.368095	2.55452	1.88562	-0.0753481	-0.443443	2.99797	2.32907	0.368095	0.443443
17108	gi_epithelial	IFIT1	79.9267	30.6945	3.53361e-06	4.69998e-05	2.59411	-0.263965	-1.07929	-2.19323	-2.59411	0.263965	-0.815325	-1.92927	-2.33014	1.07929	0.815325	-1.11394	-1.51482	2.19323	1.92927	1.11394	-0.400873	2.59411	2.33014	1.51482	0.400873
16236	gi_epithelial	HENMT1	94.5028	57.0216	1.2243e-11	1.01513e-09	2.66843	0.491505	-1.74511	-2.17692	-1.84035	-0.491505	-2.23662	-2.66843	-2.33186	1.74511	2.23662	-0.43181	-0.0952389	2.17692	2.66843	0.43181	0.336571	1.84035	2.33186	0.0952389	-0.336571
23965	gi_epithelial	PCOLCE2	13.2054	22.2253	0.000180751	0.00118861	2.33412	2.08133	1.69683	0.345835	-0.252794	-2.08133	-0.384498	-1.73549	-2.33412	-1.69683	0.384498	-1.351	-1.94962	-0.345835	1.73549	1.351	-0.598629	0.252794	2.33412	1.94962	0.598629
490	gi_epithelial	ADRA2A	195.011	13.5312	0.00895169	0.0268212	5.20881	1.20034	-4.00847	-3.42392	-1.13527	-1.20034	-5.20881	-4.62426	-2.3356	4.00847	5.20881	0.584553	2.87321	3.42392	4.62426	-0.584553	2.28866	1.13527	2.3356	-2.87321	-2.28866
29705	gi_epithelial	SLC17A4	28.2521	20.2874	0.000438205	0.00242392	5.85703	1.61112	-4.24591	0.172793	-0.725834	-1.61112	-5.85703	-1.43832	-2.33695	4.24591	5.85703	4.4187	3.52007	-0.172793	1.43832	-4.4187	-0.898627	0.725834	2.33695	-3.52007	0.898627
16817	gi_epithelial	HRH1	170.392	37.8801	1.18624e-07	2.75002e-06	2.66359	1.419	-1.24459	-1.02473	-0.918717	-1.419	-2.66359	-2.44373	-2.33772	1.24459	2.66359	0.219858	0.32587	1.02473	2.44373	-0.219858	0.106011	0.918717	2.33772	-0.32587	-0.106011
18079	gi_epithelial	JPH1	136.407	35.9154	3.01197e-07	6.00792e-06	2.86737	1.85927	-1.0081	-0.519761	-0.482296	-1.85927	-2.86737	-2.37903	-2.34156	1.0081	2.86737	0.488337	0.525803	0.519761	2.37903	-0.488337	0.0374655	0.482296	2.34156	-0.525803	-0.0374655
445	gi_epithelial	ADGRL4	13.5244	28.2367	1.1168e-05	0.000123334	5.55762	4.89151	5.55762	2.7921	2.54953	-4.89151	0.666114	-2.0994	-2.34198	-5.55762	-0.666114	-2.76552	-3.00809	-2.7921	2.0994	2.76552	-0.242574	-2.54953	2.34198	3.00809	0.242574
4952	gi_epithelial	CTXN1	17.191	14.447	0.00599691	0.019518	2.94936	1.90095	-0.144462	-1.04842	-0.444555	-1.90095	-2.04541	-2.94936	-2.3455	0.144462	2.04541	-0.903955	-0.300093	1.04842	2.94936	0.903955	0.603863	0.444555	2.3455	0.300093	-0.603863
17111	gi_epithelial	IFIT2	79.7679	30.4655	3.93461e-06	5.15991e-05	2.61048	-0.263561	-1.05327	-1.58111	-2.61048	0.263561	-0.789707	-1.31755	-2.34692	1.05327	0.789707	-0.527843	-1.55721	1.58111	1.31755	0.527843	-1.02937	2.61048	2.34692	1.55721	1.02937
13629	gi_epithelial	ERG	18.5714	41.8004	1.83491e-08	5.58982e-07	5.78939	5.78939	5.12386	4.53171	3.44218	-5.78939	-0.665533	-1.25768	-2.34721	-5.12386	0.665533	-0.592152	-1.68168	-4.53171	1.25768	0.592152	-1.08953	-3.44218	2.34721	1.68168	1.08953
14932	gi_epithelial	GAP43	1.44134	19.0546	0.000766764	0.00377652	4.99968	0.331958	-4.34364	-4.66772	-2.01876	-0.331958	-4.67559	-4.99968	-2.35072	4.34364	4.67559	-0.324085	2.32488	4.66772	4.99968	0.324085	2.64896	2.01876	2.35072	-2.32488	-2.64896
25481	gi_epithelial	PRSS21	181.56	13.2945	0.00992302	0.0291579	3.05983	-0.701854	-0.504993	-2.7466	-3.05983	0.701854	0.196861	-2.04474	-2.35798	0.504993	-0.196861	-2.24161	-2.55484	2.7466	2.04474	2.24161	-0.31323	3.05983	2.35798	2.55484	0.31323
29003	gi_epithelial	SCGB1D2	86.9212	12.0297	0.0171316	0.0449046	11.5483	11.5483	4.72977	4.21252	9.19024	-11.5483	-6.81849	-7.33574	-2.35803	-4.72977	6.81849	-0.517255	4.46046	-4.21252	7.33574	0.517255	4.97772	-9.19024	2.35803	-4.46046	-4.97772
35257	gi_epithelial	ZNF587P1	12.3745	21.3631	0.000268263	0.00162771	2.5562	0.633768	-1.91677	-1.92243	-1.75137	-0.633768	-2.55054	-2.5562	-2.38514	1.91677	2.55054	-0.00565964	0.165395	1.92243	2.5562	0.00565964	0.171054	1.75137	2.38514	-0.165395	-0.171054
14918	gi_epithelial	GALNT8	10.764	45.8626	2.63043e-09	1.05315e-07	4.42012	-0.736374	-4.42012	-3.80723	-3.12756	0.736374	-3.68375	-3.07086	-2.39118	4.42012	3.68375	0.61289	1.29256	3.80723	3.07086	-0.61289	0.679674	3.12756	2.39118	-1.29256	-0.679674
8283	gi_epithelial	ENST00000437724	3.77938	12.2416	0.0156421	0.041947	2.72889	1.61765	0.423827	-1.11124	-0.779731	-1.61765	-1.19382	-2.72889	-2.39738	-0.423827	1.19382	-1.53506	-1.20356	1.11124	2.72889	1.53506	0.331505	0.779731	2.39738	1.20356	-0.331505
2051	gi_epithelial	BLACAT1	9.33009	20.937	0.000325903	0.00191199	3.09131	0.681109	-1.03279	-2.4102	-1.71975	-0.681109	-1.7139	-3.09131	-2.40086	1.03279	1.7139	-1.3774	-0.686958	2.4102	3.09131	1.3774	0.690446	1.71975	2.40086	0.686958	-0.690446
2081	gi_epithelial	BMP4	73.3416	26.1317	2.97675e-05	0.000276472	3.08892	1.47812	-0.66616	-1.6108	-0.928183	-1.47812	-2.14428	-3.08892	-2.4063	0.66616	2.14428	-0.944636	-0.262023	1.6108	3.08892	0.944636	0.682613	0.928183	2.4063	0.262023	-0.682613
17106	gi_epithelial	IFI6	1527.43	20.1845	0.000459219	0.0025092	3.62232	-1.21594	-2.14875	-2.95959	-3.62232	1.21594	-0.932812	-1.74366	-2.40639	2.14875	0.932812	-0.810843	-1.47357	2.95959	1.74366	0.810843	-0.662731	3.62232	2.40639	1.47357	0.662731
24497	gi_epithelial	PKDCC	222.677	27.7206	1.42092e-05	0.000150533	3.37483	-0.390395	-3.37483	-2.07025	-2.79809	0.390395	-2.98444	-1.67985	-2.40769	3.37483	2.98444	1.30459	0.576746	2.07025	1.67985	-1.30459	-0.727842	2.79809	2.40769	-0.576746	0.727842
13679	gi_epithelial	ESPN	139.983	28.798	8.59175e-06	9.90315e-05	2.58598	1.63301	-0.846538	-0.952964	-0.775035	-1.63301	-2.47955	-2.58598	-2.40805	0.846538	2.47955	-0.106426	0.0715032	0.952964	2.58598	0.106426	0.177929	0.775035	2.40805	-0.0715032	-0.177929
14610	gi_epithelial	FOXJ1	37.7043	13.5325	0.0089468	0.0268143	2.68168	0.525549	-1.14237	-2.15613	-1.88354	-0.525549	-1.66792	-2.68168	-2.40909	1.14237	1.66792	-1.01376	-0.741171	2.15613	2.68168	1.01376	0.272593	1.88354	2.40909	0.741171	-0.272593
29976	gi_epithelial	SLC39A5	252.654	25.6794	3.67217e-05	0.000327175	4.20427	0.758801	-3.44547	-0.70826	-1.65065	-0.758801	-4.20427	-1.46706	-2.40945	3.44547	4.20427	2.73721	1.79481	0.70826	1.46706	-2.73721	-0.942393	1.65065	2.40945	-1.79481	0.942393
18386	gi_epithelial	KIF4A	134.87	35.1177	4.39374e-07	8.251e-06	2.76516	2.76516	0.95362	0.10587	0.35209	-2.76516	-1.81154	-2.65929	-2.41307	-0.95362	1.81154	-0.847749	-0.60153	-0.10587	2.65929	0.847749	0.24622	-0.35209	2.41307	0.60153	-0.24622
19336	gi_epithelial	LRFN4	99.5349	21.8347	0.000216194	0.00137519	2.42785	0.880495	-0.358279	-1.03429	-1.54735	-0.880495	-1.23877	-1.91478	-2.42785	0.358279	1.23877	-0.676009	-1.18908	1.03429	1.91478	0.676009	-0.513066	1.54735	2.42785	1.18908	0.513066
3449	gi_epithelial	CDC20	488.254	39.4677	5.57664e-08	1.45523e-06	3.19963	3.19963	1.5785	0.589644	0.769335	-3.19963	-1.62113	-2.60998	-2.43029	-1.5785	1.62113	-0.988856	-0.809165	-0.589644	2.60998	0.988856	0.179691	-0.769335	2.43029	0.809165	-0.179691
26056	gi_epithelial	RAET1L	9.51096	19.4203	0.000649725	0.00333507	3.04554	1.7559	-1.28965	-0.946163	-0.675473	-1.7559	-3.04554	-2.70206	-2.43137	1.28965	3.04554	0.343484	0.614174	0.946163	2.70206	-0.343484	0.27069	0.675473	2.43137	-0.614174	-0.27069
30251	gi_epithelial	SMIM32	31.0914	24.4019	6.63452e-05	0.000529397	4.89841	2.81586	-2.08255	0.204023	0.382524	-2.81586	-4.89841	-2.61184	-2.43334	2.08255	4.89841	2.28657	2.46507	-0.204023	2.61184	-2.28657	0.178501	-0.382524	2.43334	-2.46507	-0.178501
18094	gi_epithelial	KAAG1	10.0493	16.1091	0.00287622	0.010876	4.90008	1.61558	-3.2845	-1.22277	-0.817819	-1.61558	-4.90008	-2.83836	-2.4334	3.2845	4.90008	2.06172	2.46668	1.22277	2.83836	-2.06172	0.404956	0.817819	2.4334	-2.46668	-0.404956
1515	gi_epithelial	ASS1	1159.41	31.5546	2.35903e-06	3.35006e-05	2.43384	0.918972	-1.26069	-0.926764	-1.51487	-0.918972	-2.17967	-1.84574	-2.43384	1.26069	2.17967	0.33393	-0.254178	0.926764	1.84574	-0.33393	-0.588108	1.51487	2.43384	0.254178	0.588108
5219	gi_epithelial	CYTL1	3.28135	26.831	2.15057e-05	0.000212301	6.89201	6.49411	6.89201	5.48455	4.05843	-6.49411	0.397894	-1.00956	-2.43568	-6.89201	-0.397894	-1.40745	-2.83358	-5.48455	1.00956	1.40745	-1.42613	-4.05843	2.43568	2.83358	1.42613
20767	gi_epithelial	MTATP6P26	4.07794	23.781	8.83677e-05	0.000666094	2.58145	1.52703	-1.00164	-1.05443	-0.913831	-1.52703	-2.52866	-2.58145	-2.44086	1.00164	2.52866	-0.0527895	0.0878068	1.05443	2.58145	0.0527895	0.140596	0.913831	2.44086	-0.0878068	-0.140596
20040	gi_epithelial	MEF2C	95.8688	31.4106	2.5242e-06	3.5332e-05	4.54442	4.54442	4.45628	3.52145	2.10088	-4.54442	-0.0881394	-1.02297	-2.44354	-4.45628	0.0881394	-0.934832	-2.3554	-3.52145	1.02297	0.934832	-1.42057	-2.10088	2.44354	2.3554	1.42057
22451	gi_epithelial	NUF2	189.593	51.5347	1.7258e-10	1.01684e-08	3.7235	3.7235	2.34524	0.67611	1.27979	-3.7235	-1.37826	-3.04739	-2.4437	-2.34524	1.37826	-1.66913	-1.06545	-0.67611	3.04739	1.66913	0.603682	-1.27979	2.4437	1.06545	-0.603682
20886	gi_epithelial	MTCO3P43	12.3162	39.032	6.86112e-08	1.7375e-06	2.60203	0.900546	-1.01547	-1.70149	-1.54632	-0.900546	-1.91602	-2.60203	-2.44687	1.01547	1.91602	-0.686019	-0.530854	1.70149	2.60203	0.686019	0.155165	1.54632	2.44687	0.530854	-0.155165
31607	gi_epithelial	TBX15	4.70171	11.8329	0.018638	0.0478886	2.44708	0.847763	-0.27835	-1.05619	-1.59932	-0.847763	-1.12611	-1.90395	-2.44708	0.27835	1.12611	-0.777839	-1.32097	1.05619	1.90395	0.777839	-0.543132	1.59932	2.44708	1.32097	0.543132
22483	gi_epithelial	NUP62CL	28.7473	62.5221	8.55434e-13	9.71839e-11	2.44848	1.47371	-0.911918	-0.628515	-0.97477	-1.47371	-2.38563	-2.10222	-2.44848	0.911918	2.38563	0.283403	-0.0628518	0.628515	2.10222	-0.283403	-0.346255	0.97477	2.44848	0.0628518	0.346255
3538	gi_epithelial	CDK1	457.173	47.4022	1.25736e-09	5.66996e-08	3.317	3.317	1.98048	0.883724	0.865118	-3.317	-1.33653	-2.43328	-2.45188	-1.98048	1.33653	-1.09675	-1.11536	-0.883724	2.43328	1.09675	-0.018606	-0.865118	2.45188	1.11536	0.018606
32447	gi_epithelial	TNFAIP2	381.258	24.4131	6.60008e-05	0.000527467	2.75835	2.75835	2.07776	1.76452	0.304393	-2.75835	-0.680591	-0.99383	-2.45396	-2.07776	0.680591	-0.313239	-1.77337	-1.76452	0.99383	0.313239	-1.46013	-0.304393	2.45396	1.77337	1.46013
30970	gi_epithelial	ST13P12	2.56046	20.1877	0.000458543	0.00250705	7.77863	2.70318	-3.43756	-5.07544	0.247447	-2.70318	-6.14074	-7.77863	-2.45574	3.43756	6.14074	-1.63788	3.68501	5.07544	7.77863	1.63788	5.32289	-0.247447	2.45574	-3.68501	-5.32289
2742	gi_epithelial	CA4	77.8488	14.7321	0.00529028	0.0176828	6.8	-4.07367	-0.964816	-6.8	-6.54001	4.07367	3.10886	-2.72632	-2.46634	0.964816	-3.10886	-5.83518	-5.5752	6.8	2.72632	5.83518	0.259982	6.54001	2.46634	5.5752	-0.259982
1935	gi_epithelial	BCL11B	305.777	74.9423	2.04935e-15	4.13145e-13	3.82078	3.82078	0.0287654	1.24117	1.35113	-3.82078	-3.79201	-2.57961	-2.46965	-0.0287654	3.79201	1.2124	1.32236	-1.24117	2.57961	-1.2124	0.109962	-1.35113	2.46965	-1.32236	-0.109962
16026	gi_epithelial	H3C8	65.5919	33.1723	1.10126e-06	1.78309e-05	2.96235	2.96235	0.195193	0.274938	0.491072	-2.96235	-2.76715	-2.68741	-2.47127	-0.195193	2.76715	0.0797447	0.295879	-0.274938	2.68741	-0.0797447	0.216134	-0.491072	2.47127	-0.295879	-0.216134
29189	gi_epithelial	SELENOOLP	4.13201	13.3781	0.00956872	0.0283029	3.49253	-0.1564	-3.49253	-3.35768	-2.62994	0.1564	-3.33613	-3.20128	-2.47354	3.49253	3.33613	0.134852	0.862586	3.35768	3.20128	-0.134852	0.727734	2.62994	2.47354	-0.862586	-0.727734
15093	gi_epithelial	GDA	240.162	25.6585	3.70785e-05	0.000330063	2.47701	0.760443	-1.45425	-1.37029	-1.71657	-0.760443	-2.21469	-2.13074	-2.47701	1.45425	2.21469	0.0839565	-0.262319	1.37029	2.13074	-0.0839565	-0.346276	1.71657	2.47701	0.262319	0.346276
18381	gi_epithelial	KIF2C	123.161	45.1242	3.74647e-09	1.43436e-07	3.43833	3.43833	2.04181	1.13067	0.956706	-3.43833	-1.39653	-2.30766	-2.48163	-2.04181	1.39653	-0.911135	-1.0851	-1.13067	2.30766	0.911135	-0.173968	-0.956706	2.48163	1.0851	0.173968
17809	gi_epithelial	INKA1	25.9595	79.3021	2.44821e-16	6.62402e-14	7.77853	7.77853	5.89269	3.41509	5.29505	-7.77853	-1.88584	-4.36344	-2.48348	-5.89269	1.88584	-2.4776	-0.597639	-3.41509	4.36344	2.4776	1.87996	-5.29505	2.48348	0.597639	-1.87996
32566	gi_epithelial	TOP2A	1259.41	53.3873	7.07084e-11	4.70543e-09	3.46675	3.46675	2.0953	0.808187	0.981704	-3.46675	-1.37145	-2.65856	-2.48504	-2.0953	1.37145	-1.28711	-1.11359	-0.808187	2.65856	1.28711	0.173518	-0.981704	2.48504	1.11359	-0.173518
19779	gi_epithelial	MAPK15	13.8882	24.2977	6.96158e-05	0.000550158	2.57455	0.221592	-1.19665	-2.35295	-2.26826	-0.221592	-1.41824	-2.57455	-2.48985	1.19665	1.41824	-1.15631	-1.07161	2.35295	2.57455	1.15631	0.0846947	2.26826	2.48985	1.07161	-0.0846947
19920	gi_epithelial	MCEMP1	1.58258	13.7646	0.00808567	0.0247419	5.12338	0.460278	2.99097	-2.13241	-2.0299	-0.460278	2.5307	-2.59269	-2.49018	-2.99097	-2.5307	-5.12338	-5.02087	2.13241	2.59269	5.12338	0.102509	2.0299	2.49018	5.02087	-0.102509
8746	gi_epithelial	ENST00000448473	16.1096	20.0506	0.000488046	0.00264375	5.97127	0.303183	-5.66809	-4.18925	-2.18774	-0.303183	-5.97127	-4.49244	-2.49093	5.66809	5.97127	1.47884	3.48035	4.18925	4.49244	-1.47884	2.00151	2.18774	2.49093	-3.48035	-2.00151
19689	gi_epithelial	MALL	849.45	38.3656	9.41893e-08	2.25473e-06	4.84129	2.56964	-2.27165	0.235138	0.0424473	-2.56964	-4.84129	-2.3345	-2.52719	2.27165	4.84129	2.50679	2.3141	-0.235138	2.3345	-2.50679	-0.19269	-0.0424473	2.52719	-2.3141	0.19269
33625	gi_epithelial	UBE2T	289.016	42.5838	1.2624e-08	4.04341e-07	2.84682	2.84682	1.26663	0.699544	0.31961	-2.84682	-1.58019	-2.14728	-2.52721	-1.26663	1.58019	-0.567088	-0.947022	-0.699544	2.14728	0.567088	-0.379934	-0.31961	2.52721	0.947022	0.379934
3454	gi_epithelial	CDC25B	275.552	56.254	1.77372e-11	1.40822e-09	2.52774	2.15428	1.00146	-0.243443	-0.373466	-2.15428	-1.15282	-2.39772	-2.52774	-1.00146	1.15282	-1.2449	-1.37492	0.243443	2.39772	1.2449	-0.130023	0.373466	2.52774	1.37492	0.130023
10773	gi_epithelial	ENST00000537470	9.77588	13.593	0.00871395	0.0262581	18.6149	-16.0766	-13.959	-17.1653	-18.6149	16.0766	2.11765	-1.08866	-2.53824	13.959	-2.11765	-3.20631	-4.6559	17.1653	1.08866	3.20631	-1.44958	18.6149	2.53824	4.6559	1.44958
19079	gi_epithelial	LEFTY1	367.557	16.1823	0.00278405	0.0105859	6.73517	2.28561	-4.44956	-2.6679	-0.257136	-2.28561	-6.73517	-4.95351	-2.54275	4.44956	6.73517	1.78166	4.19242	2.6679	4.95351	-1.78166	2.41077	0.257136	2.54275	-4.19242	-2.41077
24431	gi_epithelial	PIK3R5	1.92311	15.96	0.00307336	0.0114634	4.37368	-0.0874423	1.74342	0.187215	-2.63027	0.0874423	1.83086	0.274657	-2.54282	-1.74342	-1.83086	-1.5562	-4.37368	-0.187215	-0.274657	1.5562	-2.81748	2.63027	2.54282	4.37368	2.81748
2028	gi_epithelial	BICD1	79.8844	40.6	3.25235e-08	9.27573e-07	2.54412	1.48749	-0.627854	-0.445519	-1.05663	-1.48749	-2.11534	-1.93301	-2.54412	0.627854	2.11534	0.182335	-0.428774	0.445519	1.93301	-0.182335	-0.611109	1.05663	2.54412	0.428774	0.611109
30362	gi_epithelial	SNRPCP3	5.99315	12.2106	0.0158519	0.0423549	2.76286	2.76286	2.27013	0.533846	0.212003	-2.76286	-0.492728	-2.22901	-2.55085	-2.27013	0.492728	-1.73628	-2.05813	-0.533846	2.22901	1.73628	-0.321843	-0.212003	2.55085	2.05813	0.321843
4024	gi_epithelial	CIB2	56.2963	15.1508	0.00439848	0.0152651	3.07153	2.97564	-0.0958998	1.72128	0.416318	-2.97564	-3.07153	-1.25435	-2.55932	0.0958998	3.07153	1.81718	0.512218	-1.72128	1.25435	-1.81718	-1.30497	-0.416318	2.55932	-0.512218	1.30497
28942	gi_epithelial	SASH3	2.15684	13.156	0.0105383	0.0306853	2.56805	2.32675	2.05554	0.199604	-0.241297	-2.32675	-0.271213	-2.12715	-2.56805	-2.05554	0.271213	-1.85594	-2.29684	-0.199604	2.12715	1.85594	-0.440902	0.241297	2.56805	2.29684	0.440902
3749	gi_epithelial	CEP55	333.544	40.4103	3.56001e-08	1.0028e-06	3.27131	3.27131	1.71642	0.489866	0.69295	-3.27131	-1.55489	-2.78144	-2.57836	-1.71642	1.55489	-1.22656	-1.02347	-0.489866	2.78144	1.22656	0.203084	-0.69295	2.57836	1.02347	-0.203084
15639	gi_epithelial	GPRIN1	14.6961	18.5466	0.000964639	0.00454638	2.89769	1.60705	-0.773942	-1.29064	-0.977348	-1.60705	-2.38099	-2.89769	-2.5844	0.773942	2.38099	-0.516703	-0.203406	1.29064	2.89769	0.516703	0.313296	0.977348	2.5844	0.203406	-0.313296
20258	gi_epithelial	MKI67	906.955	41.0562	2.61677e-08	7.64327e-07	3.29323	3.20884	1.22539	-0.0843824	0.620218	-3.20884	-1.98346	-3.29323	-2.58863	-1.22539	1.98346	-1.30977	-0.60517	0.0843824	3.29323	1.30977	0.704601	-0.620218	2.58863	0.60517	-0.704601
3485	gi_epithelial	CDC45	62.1606	33.4755	9.54511e-07	1.57905e-05	2.74764	2.74764	1.25827	0.615792	0.157213	-2.74764	-1.48938	-2.13185	-2.59043	-1.25827	1.48938	-0.642476	-1.10105	-0.615792	2.13185	0.642476	-0.458579	-0.157213	2.59043	1.10105	0.458579
32460	gi_epithelial	TNFRSF12A	813.633	28.5852	9.49043e-06	0.000107819	2.59066	0.105477	-2.1279	-1.75504	-2.48518	-0.105477	-2.23338	-1.86052	-2.59066	2.1279	2.23338	0.372859	-0.357276	1.75504	1.86052	-0.372859	-0.730136	2.48518	2.59066	0.357276	0.730136
31856	gi_epithelial	TFPI2	7.8435	13.6384	0.00854308	0.0258416	3.76832	3.76832	2.27575	0.415843	1.16914	-3.76832	-1.49257	-3.35248	-2.59918	-2.27575	1.49257	-1.85991	-1.10661	-0.415843	3.35248	1.85991	0.753302	-1.16914	2.59918	1.10661	-0.753302
34469	gi_epithelial	WNT10A	38.7373	32.921	1.2398e-06	1.96489e-05	4.14715	4.14715	3.76414	2.07841	1.54419	-4.14715	-0.383014	-2.06874	-2.60296	-3.76414	0.383014	-1.68573	-2.21995	-2.07841	2.06874	1.68573	-0.534217	-1.54419	2.60296	2.21995	0.534217
29199	gi_epithelial	SELP	7.75216	16.7874	0.00212568	0.00854385	4.78434	4.78434	4.19407	2.36309	2.17985	-4.78434	-0.590267	-2.42124	-2.60449	-4.19407	0.590267	-1.83098	-2.01422	-2.36309	2.42124	1.83098	-0.183246	-2.17985	2.60449	2.01422	0.183246
20455	gi_epithelial	MRGPRF	3.01356	18.5082	0.000981486	0.00461305	2.6064	1.12378	0.631949	0.33547	-1.48262	-1.12378	-0.49183	-0.788308	-2.6064	-0.631949	0.49183	-0.296478	-2.11457	-0.33547	0.788308	0.296478	-1.81809	1.48262	2.6064	2.11457	1.81809
3243	gi_epithelial	CCN3	51.6463	21.6754	0.000232553	0.00145526	2.60778	2.23327	0.332992	-0.0409835	-0.374507	-2.23327	-1.90028	-2.27426	-2.60778	-0.332992	1.90028	-0.373976	-0.707499	0.0409835	2.27426	0.373976	-0.333523	0.374507	2.60778	0.707499	0.333523
97	gi_epithelial	ABHD11-AS1	172.393	38.9604	7.09886e-08	1.79109e-06	3.51762	0.723208	-2.79441	-2.51417	-1.88506	-0.723208	-3.51762	-3.23738	-2.60827	2.79441	3.51762	0.280245	0.90935	2.51417	3.23738	-0.280245	0.629105	1.88506	2.60827	-0.90935	-0.629105
14604	gi_epithelial	FOXF2	2.60021	11.8087	0.0188322	0.0483093	2.62533	2.52358	2.0735	-0.101741	-0.0869073	-2.52358	-0.450087	-2.62533	-2.61049	-2.0735	0.450087	-2.17524	-2.16041	0.101741	2.62533	2.17524	0.0148341	0.0869073	2.61049	2.16041	-0.0148341
1268	gi_epithelial	ARHGDIB	146.37	30.8116	3.34456e-06	4.48903e-05	2.62333	2.06019	0.0340317	0.169063	-0.563141	-2.06019	-2.02615	-1.89112	-2.62333	-0.0340317	2.02615	0.135031	-0.597173	-0.169063	1.89112	-0.135031	-0.732204	0.563141	2.62333	0.597173	0.732204
183	gi_epithelial	ACKR1	56.8519	17.5044	0.00154195	0.00660564	5.59387	5.59387	4.13881	2.7151	2.97021	-5.59387	-1.45506	-2.87877	-2.62366	-4.13881	1.45506	-1.42371	-1.1686	-2.7151	2.87877	1.42371	0.255116	-2.97021	2.62366	1.1686	-0.255116
21308	gi_epithelial	MYEOV	156.472	20.7501	0.000354923	0.00204835	3.1712	0.364946	-2.80625	-2.27999	-2.26022	-0.364946	-3.1712	-2.64494	-2.62517	2.80625	3.1712	0.526259	0.546034	2.27999	2.64494	-0.526259	0.0197749	2.26022	2.62517	-0.546034	-0.0197749
32665	gi_epithelial	TPSAB1	42.5061	12.0521	0.0169678	0.0445719	3.22878	-0.225671	-2.14145	-3.22878	-2.85119	0.225671	-1.91578	-3.00311	-2.62552	2.14145	1.91578	-1.08733	-0.709745	3.22878	3.00311	1.08733	0.377587	2.85119	2.62552	0.709745	-0.377587
22518	gi_epithelial	NXF3	14.1867	37.1081	1.71122e-07	3.73544e-06	6.6981	2.37469	-4.32341	-0.735654	-0.261056	-2.37469	-6.6981	-3.11034	-2.63574	4.32341	6.6981	3.58776	4.06236	0.735654	3.11034	-3.58776	0.474598	0.261056	2.63574	-4.06236	-0.474598
23976	gi_epithelial	PCSK9	52.2337	18.7613	0.000875523	0.00419573	3.48377	1.55244	-1.93133	-1.20192	-1.08672	-1.55244	-3.48377	-2.75436	-2.63916	1.93133	3.48377	0.729407	0.844607	1.20192	2.75436	-0.729407	0.1152	1.08672	2.63916	-0.844607	-0.1152
29316	gi_epithelial	SERPINB13	111.712	28.5552	9.62432e-06	0.000108918	10.0356	10.0356	7.6023	6.34347	7.39568	-10.0356	-2.43334	-3.69217	-2.63997	-7.6023	2.43334	-1.25883	-0.206627	-6.34347	3.69217	1.25883	1.05221	-7.39568	2.63997	0.206627	-1.05221
34300	gi_epithelial	VWF	32.9548	39.7415	4.89522e-08	1.31239e-06	4.27402	4.27402	4.19438	2.07023	1.63348	-4.27402	-0.0796401	-2.20379	-2.64055	-4.19438	0.0796401	-2.12415	-2.56091	-2.07023	2.20379	2.12415	-0.436756	-1.63348	2.64055	2.56091	0.436756
21059	gi_epithelial	MTND3P10	2.42338	24.1537	7.44022e-05	0.00057952	3.64651	2.14198	-0.395568	-1.50453	-0.499595	-2.14198	-2.53755	-3.64651	-2.64157	0.395568	2.53755	-1.10896	-0.104027	1.50453	3.64651	1.10896	1.00494	0.499595	2.64157	0.104027	-1.00494
23830	gi_epithelial	PBK	341.519	57.7183	8.74389e-12	7.49169e-10	4.03737	4.03737	2.23804	1.50648	1.38093	-4.03737	-1.79933	-2.53089	-2.65644	-2.23804	1.79933	-0.731559	-0.857113	-1.50648	2.53089	0.731559	-0.125555	-1.38093	2.65644	0.857113	0.125555
2851	gi_epithelial	CAMK2N1	1664.99	26.0308	3.11954e-05	0.000286339	4.1838	0.324888	-3.85891	-2.95354	-2.33589	-0.324888	-4.1838	-3.27843	-2.66078	3.85891	4.1838	0.905369	1.52302	2.95354	3.27843	-0.905369	0.617651	2.33589	2.66078	-1.52302	-0.617651
32068	gi_epithelial	TM4SF18	19.147	14.5881	0.00563648	0.0185593	2.66177	1.63472	1.16211	-0.079733	-1.02706	-1.63472	-0.472607	-1.71445	-2.66177	-1.16211	0.472607	-1.24184	-2.18917	0.079733	1.71445	1.24184	-0.947324	1.02706	2.66177	2.18917	0.947324
19173	gi_epithelial	LIMS2	11.5997	31.1452	2.8596e-06	3.92013e-05	4.36372	4.36372	3.05168	1.86194	1.70097	-4.36372	-1.31204	-2.50178	-2.66275	-3.05168	1.31204	-1.18974	-1.35071	-1.86194	2.50178	1.18974	-0.160967	-1.70097	2.66275	1.35071	0.160967
14593	gi_epithelial	FOXD2	36.2659	27.7133	1.42579e-05	0.000150786	2.6721	0.942451	-1.53247	-0.694143	-1.72965	-0.942451	-2.47492	-1.63659	-2.6721	1.53247	2.47492	0.838331	-0.197173	0.694143	1.63659	-0.838331	-1.0355	1.72965	2.6721	0.197173	1.0355
14525	gi_epithelial	FLVCR2	25.3736	32.2809	1.67613e-06	2.53429e-05	4.43427	1.99033	-2.44394	-0.403726	-0.687077	-1.99033	-4.43427	-2.39405	-2.67741	2.44394	4.43427	2.04021	1.75686	0.403726	2.39405	-2.04021	-0.283352	0.687077	2.67741	-1.75686	0.283352
15862	gi_epithelial	GUCA2A	56.8053	12.1269	0.0164324	0.0434598	6.07857	-0.855263	-6.07857	-3.68766	-3.5451	0.855263	-5.2233	-2.8324	-2.68984	6.07857	5.2233	2.39091	2.53347	3.68766	2.8324	-2.39091	0.142561	3.5451	2.68984	-2.53347	-0.142561
593	gi_epithelial	AHNAK2	93.6804	39.6222	5.18132e-08	1.37298e-06	3.15946	3.15946	2.72573	1.51175	0.468688	-3.15946	-0.433734	-1.64771	-2.69077	-2.72573	0.433734	-1.21397	-2.25704	-1.51175	1.64771	1.21397	-1.04306	-0.468688	2.69077	2.25704	1.04306
7968	gi_epithelial	ENST00000429684	11.7164	15.5156	0.00374305	0.0134526	4.46106	-1.75565	-2.11879	-3.58529	-4.46106	1.75565	-0.363145	-1.82965	-2.70541	2.11879	0.363145	-1.4665	-2.34226	3.58529	1.82965	1.4665	-0.875762	4.46106	2.70541	2.34226	0.875762
25255	gi_epithelial	PRDM8	13.599	23.9687	8.10373e-05	0.000622476	3.16955	-0.173634	-2.09813	-3.16955	-2.87923	0.173634	-1.9245	-2.99591	-2.70559	2.09813	1.9245	-1.07142	-0.781096	3.16955	2.99591	1.07142	0.290321	2.87923	2.70559	0.781096	-0.290321
4421	gi_epithelial	COL6A2	124.566	43.4798	8.22744e-09	2.81968e-07	4.16428	4.01669	4.16428	2.54293	1.30551	-4.01669	0.147589	-1.47376	-2.71118	-4.16428	-0.147589	-1.62135	-2.85877	-2.54293	1.47376	1.62135	-1.23742	-1.30551	2.71118	2.85877	1.23742
20305	gi_epithelial	MMD	56.4199	46.7242	1.74052e-09	7.48753e-08	2.71207	1.78578	-0.349016	0.74903	-0.926297	-1.78578	-2.13479	-1.03675	-2.71207	0.349016	2.13479	1.09805	-0.577282	-0.74903	1.03675	-1.09805	-1.67533	0.926297	2.71207	0.577282	1.67533
3221	gi_epithelial	CCL19	7.06267	30.7338	3.46908e-06	4.62013e-05	6.75463	4.1374	5.80437	-0.950255	1.40207	-4.1374	1.66697	-5.08766	-2.73534	-5.80437	-1.66697	-6.75463	-4.40231	0.950255	5.08766	6.75463	2.35232	-1.40207	2.73534	4.40231	-2.35232
24159	gi_epithelial	PF4	71.5619	11.8757	0.0183001	0.0472507	4.83883	-0.321943	-4.83883	-3.01791	-3.05776	0.321943	-4.51689	-2.69597	-2.73581	4.83883	4.51689	1.82092	1.78108	3.01791	2.69597	-1.82092	-0.0398454	3.05776	2.73581	-1.78108	0.0398454
22388	gi_epithelial	NTF4	5.26943	12.7693	0.01246	0.0349733	5.05513	5.05513	2.82991	1.5126	2.31527	-5.05513	-2.22522	-3.54253	-2.73986	-2.82991	2.22522	-1.31731	-0.514636	-1.5126	3.54253	1.31731	0.802672	-2.31527	2.73986	0.514636	-0.802672
3591	gi_epithelial	CDKN3	377.403	66.2759	1.38552e-13	1.87437e-11	3.79111	3.79111	1.9382	0.814415	1.04475	-3.79111	-1.85291	-2.9767	-2.74636	-1.9382	1.85291	-1.12379	-0.893453	-0.814415	2.9767	1.12379	0.230334	-1.04475	2.74636	0.893453	-0.230334
24511	gi_epithelial	PKMYT1	46.8541	34.8245	5.04732e-07	9.17666e-06	3.47085	3.47085	1.65089	1.5515	0.724119	-3.47085	-1.81996	-1.91935	-2.74673	-1.65089	1.81996	-0.0993911	-0.92677	-1.5515	1.91935	0.0993911	-0.827379	-0.724119	2.74673	0.92677	0.827379
33566	gi_epithelial	UBE2C	684.232	47.3331	1.29974e-09	5.82279e-08	3.34989	3.34989	2.32552	0.929516	0.59292	-3.34989	-1.02437	-2.42037	-2.75697	-2.32552	1.02437	-1.396	-1.7326	-0.929516	2.42037	1.396	-0.336596	-0.59292	2.75697	1.7326	0.336596
25488	gi_epithelial	PRSS33	7.35203	12.0945	0.016662	0.043937	3.35708	0.668389	-2.68869	-1.78326	-2.08923	-0.668389	-3.35708	-2.45165	-2.75762	2.68869	3.35708	0.905436	0.599461	1.78326	2.45165	-0.905436	-0.305975	2.08923	2.75762	-0.599461	0.305975
32502	gi_epithelial	TNNI3	15.7865	24.3535	6.78433e-05	0.000538634	2.77464	1.31523	1.22537	-1.17042	-1.45941	-1.31523	-0.0898635	-2.48565	-2.77464	-1.22537	0.0898635	-2.39579	-2.68477	1.17042	2.48565	2.39579	-0.288982	1.45941	2.77464	2.68477	0.288982
14582	gi_epithelial	FOSL1	404.188	39.4877	5.52394e-08	1.44604e-06	2.7787	0.799431	-0.672326	-0.671855	-1.97927	-0.799431	-1.47176	-1.47129	-2.7787	0.672326	1.47176	0.000471233	-1.30694	0.671855	1.47129	-0.000471233	-1.30741	1.97927	2.7787	1.30694	1.30741
2106	gi_epithelial	BMS1P22	5.45811	19.7407	0.000561821	0.00296452	2.78231	0.368022	0.0713192	-1.70146	-2.41429	-0.368022	-0.296703	-2.06948	-2.78231	-0.0713192	0.296703	-1.77278	-2.48561	1.70146	2.06948	1.77278	-0.712834	2.41429	2.78231	2.48561	0.712834
16165	gi_epithelial	HCAR2	49.7115	69.6415	2.70197e-14	4.24126e-12	7.19143	7.19143	6.53903	5.32029	4.40683	-7.19143	-0.652402	-1.87115	-2.7846	-6.53903	0.652402	-1.21875	-2.1322	-5.32029	1.87115	1.21875	-0.913453	-4.40683	2.7846	2.1322	0.913453
2	gi_epithelial	A2M	73.9556	42.3367	1.42051e-08	4.50771e-07	3.43755	3.30715	3.43755	1.15597	0.522032	-3.30715	0.130405	-2.15118	-2.78512	-3.43755	-0.130405	-2.28158	-2.91552	-1.15597	2.15118	2.28158	-0.633938	-0.522032	2.78512	2.91552	0.633938
29863	gi_epithelial	SLC27A2	98.3695	39.2079	6.31036e-08	1.62403e-06	3.41194	1.35122	-2.06072	-1.6334	-1.43965	-1.35122	-3.41194	-2.98462	-2.79087	2.06072	3.41194	0.427318	0.621067	1.6334	2.98462	-0.427318	0.193749	1.43965	2.79087	-0.621067	-0.193749
33172	gi_epithelial	TRPM2	46.7256	33.0316	1.17683e-06	1.8795e-05	3.44733	-0.233378	-3.20811	-3.44733	-3.03581	0.233378	-2.97474	-3.21395	-2.80243	3.20811	2.97474	-0.239219	0.172304	3.44733	3.21395	0.239219	0.411523	3.03581	2.80243	-0.172304	-0.411523
17765	gi_epithelial	IMMP1LP3	1.75319	16.4833	0.00243473	0.00950772	2.80482	0.243354	-1.95569	0.202576	-2.56147	-0.243354	-2.19904	-0.0407782	-2.80482	1.95569	2.19904	2.15827	-0.605781	-0.202576	0.0407782	-2.15827	-2.76405	2.56147	2.80482	0.605781	2.76405
16025	gi_epithelial	H3C7	37.8275	30.953	3.12966e-06	4.23947e-05	3.80082	2.82867	-0.464092	-0.972151	0.0228517	-2.82867	-3.29276	-3.80082	-2.80582	0.464092	3.29276	-0.508059	0.486943	0.972151	3.80082	0.508059	0.995002	-0.0228517	2.80582	-0.486943	-0.995002
2338	gi_epithelial	BTNL3	77.597	14.6255	0.00554437	0.0183412	5.5948	2.21832	-3.37648	-0.692866	-0.591112	-2.21832	-5.5948	-2.91119	-2.80944	3.37648	5.5948	2.68362	2.78537	0.692866	2.91119	-2.68362	0.101754	0.591112	2.80944	-2.78537	-0.101754
10906	gi_epithelial	ENST00000547118	92.4534	46.3646	2.06805e-09	8.62582e-08	2.81577	0.689662	-2.04741	-1.16155	-2.12611	-0.689662	-2.73707	-1.85121	-2.81577	2.04741	2.73707	0.885861	-0.0786939	1.16155	1.85121	-0.885861	-0.964554	2.12611	2.81577	0.0786939	0.964554
431	gi_epithelial	ADGRF4	37.605	21.7388	0.000225895	0.00142279	2.81605	2.69471	1.55823	-0.0408411	-0.121339	-2.69471	-1.13648	-2.73555	-2.81605	-1.55823	1.13648	-1.59907	-1.67957	0.0408411	2.73555	1.59907	-0.0804977	0.121339	2.81605	1.67957	0.0804977
16757	gi_epithelial	HOXA6	12.4222	24.4579	6.46487e-05	0.00051888	3.23332	2.4252	-0.800698	-0.808115	-0.390856	-2.4252	-3.2259	-3.23332	-2.81606	0.800698	3.2259	-0.00741611	0.409843	0.808115	3.23332	0.00741611	0.417259	0.390856	2.81606	-0.409843	-0.417259
25486	gi_epithelial	PRSS3	1051.46	24.1059	7.60648e-05	0.000590011	4.41626	-0.400106	-4.41626	-3.05119	-3.2238	0.400106	-4.01615	-2.65109	-2.8237	4.41626	4.01615	1.36507	1.19246	3.05119	2.65109	-1.36507	-0.172607	3.2238	2.8237	-1.19246	0.172607
26157	gi_epithelial	RASD2	5.82552	15.5517	0.00368366	0.0132773	4.01321	4.01321	0.544841	1.82512	1.18189	-4.01321	-3.46837	-2.18808	-2.83131	-0.544841	3.46837	1.28028	0.637052	-1.82512	2.18808	-1.28028	-0.64323	-1.18189	2.83131	-0.637052	0.64323
20723	gi_epithelial	MT1B	6.23294	16.5633	0.00234938	0.00924198	5.08924	-0.0273096	-0.815868	2.22826	-2.86098	0.0273096	-0.788558	2.25557	-2.83367	0.815868	0.788558	3.04412	-2.04512	-2.22826	-2.25557	-3.04412	-5.08924	2.86098	2.83367	2.04512	5.08924
2342	gi_epithelial	BUB1	125.643	62.5816	8.31112e-13	9.49453e-11	3.60942	3.60942	1.82772	0.268451	0.771368	-3.60942	-1.7817	-3.34097	-2.83805	-1.82772	1.7817	-1.55927	-1.05635	-0.268451	3.34097	1.55927	0.502917	-0.771368	2.83805	1.05635	-0.502917
32501	gi_epithelial	TNNI2	187.315	13.3213	0.00980792	0.0288693	4.53736	4.53736	3.80241	3.0723	1.69567	-4.53736	-0.734951	-1.46507	-2.84169	-3.80241	0.734951	-0.730115	-2.10674	-3.0723	1.46507	0.730115	-1.37663	-1.69567	2.84169	2.10674	1.37663
29724	gi_epithelial	SLC1A7	7.42078	20.2853	0.00043862	0.00242431	3.52676	-0.681358	-2.59088	-2.46767	-3.52676	0.681358	-1.90952	-1.78631	-2.8454	2.59088	1.90952	0.123209	-0.935875	2.46767	1.78631	-0.123209	-1.05908	3.52676	2.8454	0.935875	1.05908
3523	gi_epithelial	CDH3	153.605	60.9815	1.80391e-12	1.91205e-10	3.58479	3.58479	1.41001	0.93681	0.728901	-3.58479	-2.17478	-2.64797	-2.85588	-1.41001	2.17478	-0.4732	-0.68111	-0.93681	2.64797	0.4732	-0.20791	-0.728901	2.85588	0.68111	0.20791
33837	gi_epithelial	UPP1	392.453	47.7149	1.08218e-09	4.98944e-08	2.8597	1.82397	-0.682738	-0.119185	-1.03573	-1.82397	-2.50671	-1.94316	-2.8597	0.682738	2.50671	0.563553	-0.352992	0.119185	1.94316	-0.563553	-0.916545	1.03573	2.8597	0.352992	0.916545
29433	gi_epithelial	SGCD	13.2299	14.6986	0.00536902	0.017887	5.48569	5.48569	4.16722	2.36207	2.62566	-5.48569	-1.31847	-3.12362	-2.86002	-4.16722	1.31847	-1.80515	-1.54155	-2.36207	3.12362	1.80515	0.263595	-2.62566	2.86002	1.54155	-0.263595
17892	gi_epithelial	IQCD	23.5926	37.1279	1.69525e-07	3.70845e-06	2.86137	1.39	-0.739943	-0.52569	-1.47137	-1.39	-2.12994	-1.91569	-2.86137	0.739943	2.12994	0.214253	-0.731427	0.52569	1.91569	-0.214253	-0.94568	1.47137	2.86137	0.731427	0.94568
4074	gi_epithelial	CITED1	2.14394	15.5716	0.00365129	0.0132	4.61426	2.68336	-1.9309	0.36634	-0.20112	-2.68336	-4.61426	-2.31702	-2.88448	1.9309	4.61426	2.29724	1.72978	-0.36634	2.31702	-2.29724	-0.56746	0.20112	2.88448	-1.72978	0.56746
15924	gi_epithelial	H1-3	193.594	51.0867	2.14102e-10	1.23668e-08	4.31036	4.31036	1.42546	1.50677	1.4238	-4.31036	-2.8849	-2.80358	-2.88656	-1.42546	2.8849	0.0813168	-0.00165836	-1.50677	2.80358	-0.0813168	-0.0829752	-1.4238	2.88656	0.00165836	0.0829752
5352	gi_epithelial	DDC	216.039	17.7073	0.00140767	0.00615085	4.25079	-0.0471583	-4.25079	-2.92195	-2.9358	0.0471583	-4.20364	-2.87479	-2.88865	4.25079	4.20364	1.32885	1.31499	2.92195	2.87479	-1.32885	-0.0138553	2.9358	2.88865	-1.31499	0.0138553
23694	gi_epithelial	PADI2	143.864	13.6534	0.00848763	0.0257231	3.67779	3.02311	-0.654679	0.438438	0.126597	-3.02311	-3.67779	-2.58467	-2.89652	0.654679	3.67779	1.09312	0.781275	-0.438438	2.58467	-1.09312	-0.311841	-0.126597	2.89652	-0.781275	0.311841
25232	gi_epithelial	PRAP1	192.741	42.2928	1.45058e-08	4.57487e-07	4.42483	1.11036	-3.31447	-2.32786	-1.78878	-1.11036	-4.42483	-3.43822	-2.89914	3.31447	4.42483	0.986609	1.52569	2.32786	3.43822	-0.986609	0.539084	1.78878	2.89914	-1.52569	-0.539084
32005	gi_epithelial	TIMP4	14.0154	21.682	0.00023185	0.00145217	4.30449	2.93424	-1.37025	-1.32635	0.0336186	-2.93424	-4.30449	-4.2606	-2.90062	1.37025	4.30449	0.043895	1.40387	1.32635	4.2606	-0.043895	1.35997	-0.0336186	2.90062	-1.40387	-1.35997
28847	gi_epithelial	S100A5	10.7788	22.1302	0.000188807	0.00123017	3.41243	1.71863	-1.02619	-1.6938	-1.18436	-1.71863	-2.74482	-3.41243	-2.90299	1.02619	2.74482	-0.667608	-0.158168	1.6938	3.41243	0.667608	0.50944	1.18436	2.90299	0.158168	-0.50944
22514	gi_epithelial	NWD2	7.20068	26.7354	2.24834e-05	0.000219633	4.45242	-1.35591	-4.45242	-4.11873	-4.26503	1.35591	-3.09651	-2.76281	-2.90912	4.45242	3.09651	0.333696	0.187395	4.11873	2.76281	-0.333696	-0.146301	4.26503	2.90912	-0.187395	0.146301
31867	gi_epithelial	TGFBI	30.4281	18.734	0.000886362	0.00423866	3.73818	3.73818	2.55522	1.28272	0.8288	-3.73818	-1.18296	-2.45546	-2.90938	-2.55522	1.18296	-1.2725	-1.72642	-1.28272	2.45546	1.2725	-0.453921	-0.8288	2.90938	1.72642	0.453921
23926	gi_epithelial	PCED1B	5.89231	20.4743	0.000402456	0.00226483	2.95991	-0.0492418	-0.17596	-2.82241	-2.95991	0.0492418	-0.126718	-2.77317	-2.91067	0.17596	0.126718	-2.64645	-2.78395	2.82241	2.77317	2.64645	-0.137498	2.95991	2.91067	2.78395	0.137498
3646	gi_epithelial	CEACAM3	2.18129	17.9533	0.00126028	0.00564356	3.49783	2.32327	-1.17457	-0.446791	-0.587511	-2.32327	-3.49783	-2.77006	-2.91078	1.17457	3.49783	0.727776	0.587056	0.446791	2.77006	-0.727776	-0.14072	0.587511	2.91078	-0.587056	0.14072
822	gi_epithelial	AMH	35.3893	40.2803	3.78742e-08	1.05244e-06	2.91413	0.0611615	-2.51707	-2.59937	-2.85296	-0.0611615	-2.57823	-2.66053	-2.91413	2.51707	2.57823	-0.0823013	-0.335899	2.59937	2.66053	0.0823013	-0.253598	2.85296	2.91413	0.335899	0.253598
21243	gi_epithelial	MUC12	447.596	24.7695	5.59728e-05	0.000463574	4.33181	-0.716326	-3.69475	-4.33181	-3.63139	0.716326	-2.97842	-3.61549	-2.91506	3.69475	2.97842	-0.637064	0.0633614	4.33181	3.61549	0.637064	0.700426	3.63139	2.91506	-0.0633614	-0.700426
32363	gi_epithelial	TMEM74B	21.3787	21.5601	0.000245148	0.00152066	3.47616	1.53885	0.575141	-1.93731	-1.38992	-1.53885	-0.963708	-3.47616	-2.92877	-0.575141	0.963708	-2.51245	-1.96506	1.93731	3.47616	2.51245	0.547387	1.38992	2.92877	1.96506	-0.547387
32205	gi_epithelial	TMEM176B	385.157	15.3531	0.00402219	0.0142502	3.66943	1.32238	-2.34705	-1.15544	-1.60681	-1.32238	-3.66943	-2.47782	-2.92919	2.34705	3.66943	1.19161	0.740242	1.15544	2.47782	-1.19161	-0.451367	1.60681	2.92919	-0.740242	0.451367
15036	gi_epithelial	GBA3	15.599	14.085	0.00702878	0.0221235	5.99552	-0.755396	-5.99552	-1.04866	-3.69235	0.755396	-5.24013	-0.293263	-2.93696	5.99552	5.24013	4.94686	2.30317	1.04866	0.293263	-4.94686	-2.64369	3.69235	2.93696	-2.30317	2.64369
25094	gi_epithelial	PPP1R14A	16.2721	30.638	3.62854e-06	4.80758e-05	4.29568	0.709883	2.0513	0.979128	-2.24438	-0.709883	1.34142	0.269244	-2.95426	-2.0513	-1.34142	-1.07217	-4.29568	-0.979128	-0.269244	1.07217	-3.22351	2.24438	2.95426	4.29568	3.22351
4093	gi_epithelial	CKS1BP1	4.56344	11.9687	0.0175852	0.0457553	3.37354	3.37354	0.346854	1.48207	0.419008	-3.37354	-3.02669	-1.89148	-2.95453	-0.346854	3.02669	1.13521	0.0721537	-1.48207	1.89148	-1.13521	-1.06306	-0.419008	2.95453	-0.0721537	1.06306
14460	gi_epithelial	FIBIN	6.51145	19.264	0.000697418	0.00350722	3.96923	2.53849	-0.90115	-1.43074	-0.424354	-2.53849	-3.43964	-3.96923	-2.96284	0.90115	3.43964	-0.529591	0.476796	1.43074	3.96923	0.529591	1.00639	0.424354	2.96284	-0.476796	-1.00639
34310	gi_epithelial	WASF1	31.6074	59.1201	4.44015e-12	4.11274e-10	4.5653	4.5653	2.0214	1.7998	1.6017	-4.5653	-2.5439	-2.7655	-2.9636	-2.0214	2.5439	-0.221595	-0.4197	-1.7998	2.7655	0.221595	-0.198105	-1.6017	2.9636	0.4197	0.198105
23681	gi_epithelial	PABPC4L	4.83609	12.4337	0.0144013	0.0392804	20.3896	4.81519	20.3896	3.77787	1.84584	-4.81519	15.5744	-1.03732	-2.96935	-20.3896	-15.5744	-16.6117	-18.5437	-3.77787	1.03732	16.6117	-1.93203	-1.84584	2.96935	18.5437	1.93203
20109	gi_epithelial	METTL27	37.2913	38.9392	7.17088e-08	1.80704e-06	2.97627	0.642384	-2.26463	-1.51421	-2.33388	-0.642384	-2.90701	-2.15659	-2.97627	2.26463	2.90701	0.750419	-0.0692535	1.51421	2.15659	-0.750419	-0.819673	2.33388	2.97627	0.0692535	0.819673
32698	gi_epithelial	TPX2	563.258	77.9762	4.67317e-16	1.14398e-13	3.76327	3.76327	2.1896	1.24135	0.783696	-3.76327	-1.57367	-2.52192	-2.97957	-2.1896	1.57367	-0.948254	-1.40591	-1.24135	2.52192	0.948254	-0.457655	-0.783696	2.97957	1.40591	0.457655
13575	gi_epithelial	EPHB2	223.365	20.4287	0.000410904	0.00230167	3.84723	1.87447	-1.8783	-1.97277	-1.10518	-1.87447	-3.75277	-3.84723	-2.97965	1.8783	3.75277	-0.0944678	0.773118	1.97277	3.84723	0.0944678	0.867586	1.10518	2.97965	-0.773118	-0.867586
34278	gi_epithelial	VTCN1	35.24	16.8326	0.00208322	0.00840243	3.33428	1.95784	-1.37644	-0.737498	-1.02364	-1.95784	-3.33428	-2.69534	-2.98148	1.37644	3.33428	0.638945	0.352801	0.737498	2.69534	-0.638945	-0.286145	1.02364	2.98148	-0.352801	0.286145
35166	gi_epithelial	ZNF488	18.5508	33.0308	1.17726e-06	1.8795e-05	3.64133	2.37456	-0.88733	-1.26677	-0.607481	-2.37456	-3.26189	-3.64133	-2.98204	0.88733	3.26189	-0.379438	0.279849	1.26677	3.64133	0.379438	0.659287	0.607481	2.98204	-0.279849	-0.659287
15230	gi_epithelial	GJB3	260.577	32.8427	1.2864e-06	2.03479e-05	2.98488	2.06058	-0.477771	-0.854556	-0.924298	-2.06058	-2.53835	-2.91514	-2.98488	0.477771	2.53835	-0.376785	-0.446527	0.854556	2.91514	0.376785	-0.0697416	0.924298	2.98488	0.446527	0.0697416
15020	gi_epithelial	GATA2	15.4795	18.2445	0.00110542	0.00508062	2.99433	1.81161	-0.0109045	-1.0368	-1.18272	-1.81161	-1.82251	-2.84841	-2.99433	0.0109045	1.82251	-1.02589	-1.17181	1.0368	2.84841	1.02589	-0.145923	1.18272	2.99433	1.17181	0.145923
5012	gi_epithelial	CXCR3	5.60939	14.1267	0.00690155	0.0218045	2.99746	1.85568	-0.998576	-0.804932	-1.14178	-1.85568	-2.85426	-2.66061	-2.99746	0.998576	2.85426	0.193644	-0.143208	0.804932	2.66061	-0.193644	-0.336852	1.14178	2.99746	0.143208	0.336852
6651	gi_epithelial	EMX1	14.939	27.6972	1.43651e-05	0.000151637	4.41992	2.69153	-1.72838	-0.517482	-0.322478	-2.69153	-4.41992	-3.20902	-3.01401	1.72838	4.41992	1.2109	1.4059	0.517482	3.20902	-1.2109	0.195004	0.322478	3.01401	-1.4059	-0.195004
16189	gi_epithelial	HDAC1P2	12.557	20.4059	0.000415186	0.00232059	8.3739	8.3739	7.0291	6.52381	5.35375	-8.3739	-1.3448	-1.85009	-3.02014	-7.0291	1.3448	-0.505286	-1.67534	-6.52381	1.85009	0.505286	-1.17006	-5.35375	3.02014	1.67534	1.17006
136	gi_epithelial	ABLIM3	20.0625	13.5669	0.00881381	0.0265111	3.03875	1.7922	-0.321547	-0.621551	-1.24654	-1.7922	-2.11375	-2.41376	-3.03875	0.321547	2.11375	-0.300004	-0.924995	0.621551	2.41376	0.300004	-0.624992	1.24654	3.03875	0.924995	0.624992
34914	gi_epithelial	ZMYND19P1	1.22737	14.0365	0.00717948	0.0224877	3.05193	2.05731	1.50147	0.412966	-0.994625	-2.05731	-0.555839	-1.64434	-3.05193	-1.50147	0.555839	-1.0885	-2.49609	-0.412966	1.64434	1.0885	-1.40759	0.994625	3.05193	2.49609	1.40759
15708	gi_epithelial	GRIN2D	84.7808	47.0707	1.47406e-09	6.49059e-08	3.36034	1.18994	-2.0791	-2.1704	-1.86752	-1.18994	-3.26904	-3.36034	-3.05747	2.0791	3.26904	-0.0913015	0.211572	2.1704	3.36034	0.0913015	0.302874	1.86752	3.05747	-0.211572	-0.302874
31871	gi_epithelial	TGFBR3L	5.43897	20.2332	0.000449144	0.00246938	3.50044	0.541837	-0.914975	-2.9586	-2.53196	-0.541837	-1.45681	-3.50044	-3.0738	0.914975	1.45681	-2.04362	-1.61699	2.9586	3.50044	2.04362	0.426635	2.53196	3.0738	1.61699	-0.426635
19138	gi_epithelial	LHX1	2.685	13.1309	0.0106534	0.0309634	4.54833	-1.46422	-2.16995	-2.64282	-4.54833	1.46422	-0.705728	-1.1786	-3.08411	2.16995	0.705728	-0.472871	-2.37838	2.64282	1.1786	0.472871	-1.90551	4.54833	3.08411	2.37838	1.90551
24480	gi_epithelial	PIWIL1	29.8625	26.371	2.66347e-05	0.000251927	4.5627	2.01332	-2.54938	-1.13235	-1.07886	-2.01332	-4.5627	-3.14567	-3.09218	2.54938	4.5627	1.41703	1.47052	1.13235	3.14567	-1.41703	0.0534864	1.07886	3.09218	-1.47052	-0.0534864
6361	gi_epithelial	EGFL7	54.8957	33.3735	1.00158e-06	1.64896e-05	3.26699	3.26699	2.57848	0.152777	0.17407	-3.26699	-0.688509	-3.11422	-3.09292	-2.57848	0.688509	-2.42571	-2.40441	-0.152777	3.11422	2.42571	0.0212926	-0.17407	3.09292	2.40441	-0.0212926
32071	gi_epithelial	TM4SF20	608.595	16.3675	0.00256366	0.00991473	4.74233	2.35962	-2.38272	-0.394863	-0.750631	-2.35962	-4.74233	-2.75448	-3.11025	2.38272	4.74233	1.98785	1.63209	0.394863	2.75448	-1.98785	-0.355767	0.750631	3.11025	-1.63209	0.355767
1139	gi_epithelial	APOD	64.0143	30.623	3.65413e-06	4.83526e-05	3.67256	0.385877	0.939582	-2.15925	-2.73298	-0.385877	0.553705	-2.54512	-3.11886	-0.939582	-0.553705	-3.09883	-3.67256	2.15925	2.54512	3.09883	-0.573736	2.73298	3.11886	3.67256	0.573736
34122	gi_epithelial	VIL1	421.197	27.3881	1.65913e-05	0.000170328	4.16037	1.1621	-2.99827	-2.46756	-1.95797	-1.1621	-4.16037	-3.62966	-3.12007	2.99827	4.16037	0.530707	1.0403	2.46756	3.62966	-0.530707	0.509595	1.95797	3.12007	-1.0403	-0.509595
19961	gi_epithelial	MDFI	117.181	30.1928	4.47143e-06	5.7323e-05	3.1231	1.20158	-1.36458	-1.7554	-1.92153	-1.20158	-2.56615	-2.95698	-3.1231	1.36458	2.56615	-0.390825	-0.556952	1.7554	2.95698	0.390825	-0.166127	1.92153	3.1231	0.556952	0.166127
16767	gi_epithelial	HOXB7	338.617	53.5909	6.41004e-11	4.35016e-09	4.24231	2.27097	-1.97134	-1.09679	-0.854396	-2.27097	-4.24231	-3.36776	-3.12536	1.97134	4.24231	0.874548	1.11695	1.09679	3.36776	-0.874548	0.242398	0.854396	3.12536	-1.11695	-0.242398
29620	gi_epithelial	SIX1	27.5788	14.8128	0.00510557	0.017205	3.12589	2.00443	-0.872197	0.0811579	-1.12146	-2.00443	-2.87663	-1.92327	-3.12589	0.872197	2.87663	0.953355	-0.249264	-0.0811579	1.92327	-0.953355	-1.20262	1.12146	3.12589	0.249264	1.20262
15222	gi_epithelial	GJA3	6.86634	34.8396	5.0114e-07	9.14369e-06	4.66491	3.32912	4.66491	3.75507	0.191925	-3.32912	1.33578	0.425954	-3.1372	-4.66491	-1.33578	-0.909831	-4.47298	-3.75507	-0.425954	0.909831	-3.56315	-0.191925	3.1372	4.47298	3.56315
23580	gi_epithelial	OTOGL	1.58108	13.538	0.00892546	0.0267699	3.85514	1.01204	0.264683	-2.8431	-2.12546	-1.01204	-0.747353	-3.85514	-3.1375	-0.264683	0.747353	-3.10779	-2.39015	2.8431	3.85514	3.10779	0.71764	2.12546	3.1375	2.39015	-0.71764
26619	gi_epithelial	RIN3	29.9405	39.0009	6.96356e-08	1.75911e-06	4.33325	3.92402	-0.409233	1.04752	0.770074	-3.92402	-4.33325	-2.8765	-3.15395	0.409233	4.33325	1.45676	1.17931	-1.04752	2.8765	-1.45676	-0.277449	-0.770074	3.15395	-1.17931	0.277449
16904	gi_epithelial	HSPA12B	2.79627	24.1219	7.55034e-05	0.000586986	3.54063	3.54063	1.86872	0.553877	0.385173	-3.54063	-1.67191	-2.98675	-3.15546	-1.86872	1.67191	-1.31484	-1.48354	-0.553877	2.98675	1.31484	-0.168704	-0.385173	3.15546	1.48354	0.168704
16832	gi_epithelial	HS3ST6	11.2407	21.6689	0.000233239	0.00145887	7.44957	7.44957	4.67166	2.20358	4.27715	-7.44957	-2.77791	-5.24599	-3.17242	-4.67166	2.77791	-2.46808	-0.394514	-2.20358	5.24599	2.46808	2.07357	-4.27715	3.17242	0.394514	-2.07357
14384	gi_epithelial	FEZF1	12.9108	30.2732	4.30597e-06	5.58283e-05	5.9043	1.62383	-2.33896	-4.28047	-1.55142	-1.62383	-3.96278	-5.9043	-3.17525	2.33896	3.96278	-1.94152	0.787532	4.28047	5.9043	1.94152	2.72905	1.55142	3.17525	-0.787532	-2.72905
16166	gi_epithelial	HCAR3	27.5855	78.8638	3.03153e-16	7.8908e-14	7.21222	6.41118	7.21222	5.51793	3.23091	-6.41118	0.80104	-0.893251	-3.18027	-7.21222	-0.80104	-1.69429	-3.98131	-5.51793	0.893251	1.69429	-2.28702	-3.23091	3.18027	3.98131	2.28702
11044	gi_epithelial	ENST00000553003	4.37812	22.6624	0.000147888	0.00101537	3.3502	0.974452	-2.37575	-2.35934	-2.22133	-0.974452	-3.3502	-3.33379	-3.19578	2.37575	3.3502	0.016415	0.154421	2.35934	3.33379	-0.016415	0.138006	2.22133	3.19578	-0.154421	-0.138006
23859	gi_epithelial	PCDH18	1.61822	17.5607	0.00150347	0.00647588	5.04597	5.04597	4.55018	1.73924	1.84455	-5.04597	-0.495789	-3.30673	-3.20141	-4.55018	0.495789	-2.81094	-2.70562	-1.73924	3.30673	2.81094	0.105315	-1.84455	3.20141	2.70562	-0.105315
14046	gi_epithelial	FAM25BP	2.86334	15.1667	0.0043677	0.0151942	7.55319	7.55319	4.61981	4.21498	4.35005	-7.55319	-2.93338	-3.3382	-3.20314	-4.61981	2.93338	-0.404823	-0.269761	-4.21498	3.3382	0.404823	0.135062	-4.35005	3.20314	0.269761	-0.135062
29602	gi_epithelial	SIPA1L2	241.399	47.7288	1.07496e-09	4.96727e-08	4.91713	3.50266	-1.41448	0.608279	0.292733	-3.50266	-4.91713	-2.89438	-3.20992	1.41448	4.91713	2.02275	1.70721	-0.608279	2.89438	-2.02275	-0.315546	-0.292733	3.20992	-1.70721	0.315546
18721	gi_epithelial	KRT80	52.6392	52.3697	1.15452e-10	7.12922e-09	3.21789	0.414301	-0.557642	-1.99978	-2.80359	-0.414301	-0.971943	-2.41408	-3.21789	0.557642	0.971943	-1.44214	-2.24595	1.99978	2.41408	1.44214	-0.803812	2.80359	3.21789	2.24595	0.803812
19270	gi_epithelial	LMO2	29.7843	20.4418	0.000408465	0.00229113	4.5335	3.62946	1.05745	-0.904042	0.404375	-3.62946	-2.57201	-4.5335	-3.22508	-1.05745	2.57201	-1.96149	-0.653077	0.904042	4.5335	1.96149	1.30842	-0.404375	3.22508	0.653077	-1.30842
30541	gi_epithelial	SOX30	2.59375	12.3292	0.0150639	0.0406989	4.9429	0.656315	-2.71385	-4.28659	-2.57003	-0.656315	-3.37016	-4.9429	-3.22634	2.71385	3.37016	-1.57274	0.143818	4.28659	4.9429	1.57274	1.71656	2.57003	3.22634	-0.143818	-1.71656
16357	gi_epithelial	HLA-DOB	5.49551	21.8876	0.000211013	0.00134634	3.22677	2.43719	1.52599	0.115021	-0.789581	-2.43719	-0.911193	-2.32217	-3.22677	-1.52599	0.911193	-1.41097	-2.31558	-0.115021	2.32217	1.41097	-0.904602	0.789581	3.22677	2.31558	0.904602
19948	gi_epithelial	MCRIP2P1	3.20461	18.6879	0.000905015	0.00431682	5.66783	-1.19467	-5.66783	-4.65272	-4.43878	1.19467	-4.47316	-3.45806	-3.24411	5.66783	4.47316	1.01511	1.22905	4.65272	3.45806	-1.01511	0.213945	4.43878	3.24411	-1.22905	-0.213945
30146	gi_epithelial	SLITRK6	52.2302	23.765	8.90227e-05	0.000669559	7.50935	5.16093	-2.34841	-0.725529	1.88784	-5.16093	-7.50935	-5.88646	-3.27309	2.34841	7.50935	1.62288	4.23625	0.725529	5.88646	-1.62288	2.61337	-1.88784	3.27309	-4.23625	-2.61337
21290	gi_epithelial	MYBL2	163.098	39.4026	5.75229e-08	1.4916e-06	3.28603	2.6959	1.28242	0.108212	-0.590124	-2.6959	-1.41348	-2.58769	-3.28603	-1.28242	1.41348	-1.17421	-1.87255	-0.108212	2.58769	1.17421	-0.698336	0.590124	3.28603	1.87255	0.698336
14476	gi_epithelial	FKBP10	122.249	51.9115	1.43953e-10	8.65526e-09	4.00194	-0.714719	-2.58445	-3.41073	-4.00194	0.714719	-1.86973	-2.69601	-3.28722	2.58445	1.86973	-0.826275	-1.41749	3.41073	2.69601	0.826275	-0.591215	4.00194	3.28722	1.41749	0.591215
16991	gi_epithelial	HSPE1P5	4.20934	28.0649	1.21009e-05	0.000132357	18.9903	7.91728	5.22219	18.9903	4.62996	-7.91728	-2.6951	11.073	-3.28732	-5.22219	2.6951	13.7681	-0.592223	-18.9903	-11.073	-13.7681	-14.3603	-4.62996	3.28732	0.592223	14.3603
20685	gi_epithelial	MSLN	525.415	17.8178	0.00133948	0.0059145	4.7944	2.07039	-2.72401	-2.70891	-1.22021	-2.07039	-4.7944	-4.77929	-3.2906	2.72401	4.7944	0.0151084	1.5038	2.70891	4.77929	-0.0151084	1.4887	1.22021	3.2906	-1.5038	-1.4887
3514	gi_epithelial	CDH17	866.579	28.5884	9.47631e-06	0.000107718	4.8866	1.4632	-3.4234	-1.15136	-1.84039	-1.4632	-4.8866	-2.61456	-3.30359	3.4234	4.8866	2.27204	1.58301	1.15136	2.61456	-2.27204	-0.68903	1.84039	3.30359	-1.58301	0.68903
13775	gi_epithelial	EXTL1	5.59572	12.2345	0.0156901	0.0420373	3.85783	1.30727	0.774027	1.8543	-2.00353	-1.30727	-0.533244	0.547025	-3.3108	-0.774027	0.533244	1.08027	-2.77756	-1.8543	-0.547025	-1.08027	-3.85783	2.00353	3.3108	2.77756	3.85783
17740	gi_epithelial	IL6	43.8735	12.9258	0.0116443	0.0331545	5.17187	5.17187	2.97025	2.58985	1.85017	-5.17187	-2.20162	-2.58202	-3.3217	-2.97025	2.20162	-0.3804	-1.12008	-2.58985	2.58202	0.3804	-0.73968	-1.85017	3.3217	1.12008	0.73968
26499	gi_epithelial	RGL1	27.7084	46.6598	1.79509e-09	7.67412e-08	3.36425	3.36425	0.385381	0.484051	0.0381886	-3.36425	-2.97887	-2.8802	-3.32606	-0.385381	2.97887	0.0986697	-0.347192	-0.484051	2.8802	-0.0986697	-0.445862	-0.0381886	3.32606	0.347192	0.445862
2508	gi_epithelial	C1QL1	3.27423	21.7764	0.00022204	0.00140443	4.61372	4.61372	3.58142	3.78899	1.26663	-4.61372	-1.0323	-0.824728	-3.34708	-3.58142	1.0323	0.207572	-2.31479	-3.78899	0.824728	-0.207572	-2.52236	-1.26663	3.34708	2.31479	2.52236
32504	gi_epithelial	TNNT1	657.093	37.7103	1.28586e-07	2.95103e-06	5.70172	5.69824	5.70172	2.87431	2.34548	-5.69824	0.00348574	-2.82393	-3.35276	-5.70172	-0.00348574	-2.82742	-3.35624	-2.87431	2.82393	2.82742	-0.528827	-2.34548	3.35276	3.35624	0.528827
5107	gi_epithelial	CYP1A1	26.0106	21.4011	0.000263642	0.00160726	6.90693	-1.46378	-3.47848	-6.90693	-4.81853	1.46378	-2.0147	-5.44315	-3.35475	3.47848	2.0147	-3.42845	-1.34005	6.90693	5.44315	3.42845	2.0884	4.81853	3.35475	1.34005	-2.0884
14429	gi_epithelial	FGFBP1	867.151	41.6499	1.97149e-08	5.97051e-07	4.85511	4.734	-0.121102	1.14209	1.37847	-4.734	-4.85511	-3.59192	-3.35554	0.121102	4.85511	1.26319	1.49957	-1.14209	3.59192	-1.26319	0.236378	-1.37847	3.35554	-1.49957	-0.236378
4124	gi_epithelial	CLDN10	100.434	14.7613	0.00522268	0.0175166	7.6538	4.11791	-3.53588	-3.27216	0.761573	-4.11791	-7.6538	-7.39007	-3.35634	3.53588	7.6538	0.263721	4.29745	3.27216	7.39007	-0.263721	4.03373	-0.761573	3.35634	-4.29745	-4.03373
15963	gi_epithelial	H2AW	223.677	73.8871	3.42575e-15	6.58941e-13	3.36463	2.79993	-0.348649	0.0205141	-0.564695	-2.79993	-3.14858	-2.77942	-3.36463	0.348649	3.14858	0.369163	-0.216046	-0.0205141	2.77942	-0.369163	-0.585209	0.564695	3.36463	0.216046	0.585209
29333	gi_epithelial	SERPINF2	9.49034	21.9462	0.000205427	0.00131554	3.36895	2.90239	1.44002	1.09171	-0.466563	-2.90239	-1.46237	-1.81068	-3.36895	-1.44002	1.46237	-0.348303	-1.90658	-1.09171	1.81068	0.348303	-1.55828	0.466563	3.36895	1.90658	1.55828
8165	gi_epithelial	ENST00000434718	4.89699	22.1277	0.000189023	0.00123119	3.44442	1.27222	-0.53065	-2.1722	-2.10012	-1.27222	-1.80287	-3.44442	-3.37234	0.53065	1.80287	-1.64155	-1.56947	2.1722	3.44442	1.64155	0.072082	2.10012	3.37234	1.56947	-0.072082
33800	gi_epithelial	UNC5C	6.11097	12.6373	0.013191	0.0365955	6.1412	2.82761	-3.31359	-1.8761	-0.559153	-2.82761	-6.1412	-4.70371	-3.38676	3.31359	6.1412	1.43749	2.75444	1.8761	4.70371	-1.43749	1.31695	0.559153	3.38676	-2.75444	-1.31695
26411	gi_epithelial	RELL2	6.40591	36.2679	2.54874e-07	5.21491e-06	4.01286	3.34168	0.239035	-0.671175	-0.0605197	-3.34168	-3.10265	-4.01286	-3.4022	-0.239035	3.10265	-0.91021	-0.299555	0.671175	4.01286	0.91021	0.610655	0.0605197	3.4022	0.299555	-0.610655
15496	gi_epithelial	GPA33	314.892	34.7246	5.29145e-07	9.56135e-06	7.67668	4.15797	-3.51872	-0.783565	0.754182	-4.15797	-7.67668	-4.94153	-3.40379	3.51872	7.67668	2.73515	4.2729	0.783565	4.94153	-2.73515	1.53775	-0.754182	3.40379	-4.2729	-1.53775
17958	gi_epithelial	ISG15	1081.19	48.7994	6.42943e-10	3.11812e-08	3.7379	-0.333549	-2.85325	-3.08621	-3.7379	0.333549	-2.5197	-2.75266	-3.40435	2.85325	2.5197	-0.23296	-0.884646	3.08621	2.75266	0.23296	-0.651686	3.7379	3.40435	0.884646	0.651686
17693	gi_epithelial	IL1A	21.9548	38.4396	9.09319e-08	2.18947e-06	4.21717	4.21717	2.50509	3.76903	0.804563	-4.21717	-1.71209	-0.448139	-3.41261	-2.50509	1.71209	1.26395	-1.70052	-3.76903	0.448139	-1.26395	-2.96447	-0.804563	3.41261	1.70052	2.96447
1118	gi_epithelial	APOA4	176.186	12.735	0.0126458	0.0353597	23.4755	-18.2693	-23.4755	-18.1587	-21.6858	18.2693	-5.20624	0.110609	-3.4165	23.4755	5.20624	5.31685	1.78974	18.1587	-0.110609	-5.31685	-3.52711	21.6858	3.4165	-1.78974	3.52711
24846	gi_epithelial	POLRMTP1	2.11196	12.7494	0.0125674	0.0351885	3.5644	3.20789	-0.356503	2.04204	-0.215446	-3.20789	-3.5644	-1.16585	-3.42334	0.356503	3.5644	2.39855	0.141057	-2.04204	1.16585	-2.39855	-2.25749	0.215446	3.42334	-0.141057	2.25749
25551	gi_epithelial	PSG11	7.2827	19.2683	0.000696059	0.00350305	3.64468	1.81881	-1.15913	-1.82587	-1.61386	-1.81881	-2.97794	-3.64468	-3.43267	1.15913	2.97794	-0.666741	-0.454734	1.82587	3.64468	0.666741	0.212007	1.61386	3.43267	0.454734	-0.212007
2411	gi_epithelial	C12orf56	14.7501	20.9356	0.000326121	0.00191247	3.56903	1.45154	0.285944	-2.11749	-1.99673	-1.45154	-1.16559	-3.56903	-3.44827	-0.285944	1.16559	-2.40343	-2.28267	2.11749	3.56903	2.40343	0.12076	1.99673	3.44827	2.28267	-0.12076
31852	gi_epithelial	TFF3	13141.6	26.2567	2.80882e-05	0.000264337	8.33076	3.64122	-4.68953	-2.98431	0.188087	-3.64122	-8.33076	-6.62553	-3.45314	4.68953	8.33076	1.70523	4.87762	2.98431	6.62553	-1.70523	3.1724	-0.188087	3.45314	-4.87762	-3.1724
30760	gi_epithelial	SPRR1A	7.23452	28.4198	1.0253e-05	0.000114895	5.92348	5.92348	5.855	3.951	2.44785	-5.92348	-0.0684807	-1.97248	-3.47563	-5.855	0.0684807	-1.904	-3.40714	-3.951	1.97248	1.904	-1.50314	-2.44785	3.47563	3.40714	1.50314
21159	gi_epithelial	MTND5P28	48.9676	60.5071	2.26964e-12	2.31042e-10	3.97025	2.43596	-1.48915	-1.53429	-1.04952	-2.43596	-3.92511	-3.97025	-3.48547	1.48915	3.92511	-0.0451409	0.439634	1.53429	3.97025	0.0451409	0.484775	1.04952	3.48547	-0.439634	-0.484775
13952	gi_epithelial	FAM183A	9.61157	17.9271	0.00127526	0.0057001	3.52615	2.24737	-0.723588	-0.993923	-1.27878	-2.24737	-2.97096	-3.2413	-3.52615	0.723588	2.97096	-0.270335	-0.555188	0.993923	3.2413	0.270335	-0.284853	1.27878	3.52615	0.555188	0.284853
28232	gi_epithelial	RPS14P4	5.35775	19.9532	0.000510133	0.00274388	3.55524	2.13847	0.307967	-1.24924	-1.41677	-2.13847	-1.8305	-3.38771	-3.55524	-0.307967	1.8305	-1.55721	-1.72474	1.24924	3.38771	1.55721	-0.167531	1.41677	3.55524	1.72474	0.167531
18214	gi_epithelial	KCNK9	7.54764	21.7002	0.000229919	0.00144229	3.56334	0.112711	-1.15926	-2.45567	-3.45063	-0.112711	-1.27197	-2.56838	-3.56334	1.15926	1.27197	-1.29641	-2.29137	2.45567	2.56838	1.29641	-0.994961	3.45063	3.56334	2.29137	0.994961
33832	gi_epithelial	UPK3A	20.8954	15.2607	0.00418997	0.0146852	6.30223	-2.7377	-2.61398	-1.17117	-6.30223	2.7377	0.123726	1.56654	-3.56452	2.61398	-0.123726	1.44281	-3.68825	1.17117	-1.56654	-1.44281	-5.13106	6.30223	3.56452	3.68825	5.13106
15389	gi_epithelial	GNGT1	17.8828	45.8898	2.59642e-09	1.04282e-07	5.3699	-1.07911	-3.1737	-5.3699	-4.66469	1.07911	-2.09459	-4.29079	-3.58558	3.1737	2.09459	-2.1962	-1.49099	5.3699	4.29079	2.1962	0.70521	4.66469	3.58558	1.49099	-0.70521
2967	gi_epithelial	CATSPER1	2.18101	13.0326	0.0111177	0.0319917	5.50831	-1.33973	-3.45895	-5.50831	-4.93004	1.33973	-2.11922	-4.16857	-3.59031	3.45895	2.11922	-2.04935	-1.47109	5.50831	4.16857	2.04935	0.578264	4.93004	3.59031	1.47109	-0.578264
441	gi_epithelial	ADGRG7	91.3663	21.9911	0.000201239	0.00129477	4.01597	1.32272	-2.69325	-0.705128	-2.28396	-1.32272	-4.01597	-2.02785	-3.60668	2.69325	4.01597	1.98812	0.409287	0.705128	2.02785	-1.98812	-1.57883	2.28396	3.60668	-0.409287	1.57883
32812	gi_epithelial	TRAT1	2.37422	11.785	0.019024	0.0487161	3.60723	1.52794	0.711572	-0.444631	-2.07929	-1.52794	-0.816367	-1.97257	-3.60723	-0.711572	0.816367	-1.1562	-2.79087	0.444631	1.97257	1.1562	-1.63466	2.07929	3.60723	2.79087	1.63466
15570	gi_epithelial	GPR153	35.3437	49.0303	5.75441e-10	2.8376e-08	4.75698	2.50832	-2.24866	-1.80639	-1.09915	-2.50832	-4.75698	-4.31471	-3.60747	2.24866	4.75698	0.44227	1.14951	1.80639	4.31471	-0.44227	0.70724	1.09915	3.60747	-1.14951	-0.70724
15021	gi_epithelial	GATA3	23.2943	26.9125	2.07049e-05	0.000205679	3.62886	1.26249	-0.835692	0.0977591	-2.36637	-1.26249	-2.09818	-1.16473	-3.62886	0.835692	2.09818	0.933451	-1.53067	-0.0977591	1.16473	-0.933451	-2.46413	2.36637	3.62886	1.53067	2.46413
14615	gi_epithelial	FOXL1	13.1974	19.701	0.000572051	0.00300923	3.63835	3.06408	-0.278201	-0.0356142	-0.574267	-3.06408	-3.34228	-3.09969	-3.63835	0.278201	3.34228	0.242586	-0.296066	0.0356142	3.09969	-0.242586	-0.538653	0.574267	3.63835	0.296066	0.538653
13819	gi_epithelial	FABP3	29.0159	56.6163	1.48906e-11	1.2055e-09	4.84653	2.66776	3.85408	1.81488	-0.99245	-2.66776	1.18632	-0.852879	-3.66021	-3.85408	-1.18632	-2.0392	-4.84653	-1.81488	0.852879	2.0392	-2.80733	0.99245	3.66021	4.84653	2.80733
34441	gi_epithelial	WFDC21P	215.795	23.5502	9.82866e-05	0.000726741	3.66268	2.44171	0.862586	2.24328	-1.22098	-2.44171	-1.57912	-0.198422	-3.66268	-0.862586	1.57912	1.3807	-2.08356	-2.24328	0.198422	-1.3807	-3.46426	1.22098	3.66268	2.08356	3.46426
25553	gi_epithelial	PSG3	7.55991	24.2555	7.09874e-05	0.000558849	3.66313	1.06227	-1.5786	-1.72686	-2.60086	-1.06227	-2.64087	-2.78912	-3.66313	1.5786	2.64087	-0.148253	-1.02226	1.72686	2.78912	0.148253	-0.874005	2.60086	3.66313	1.02226	0.874005
4108	gi_epithelial	CLCA4	53.9177	36.8308	1.95185e-07	4.16347e-06	7.79446	7.79446	3.91889	5.80165	4.11697	-7.79446	-3.87557	-1.99282	-3.6775	-3.91889	3.87557	1.88276	0.198078	-5.80165	1.99282	-1.88276	-1.68468	-4.11697	3.6775	-0.198078	1.68468
34406	gi_epithelial	WDR72	141.589	36.4836	2.30105e-07	4.77944e-06	4.04237	1.23473	-1.52723	-2.80764	-2.44539	-1.23473	-2.76196	-4.04237	-3.68013	1.52723	2.76196	-1.28041	-0.918169	2.80764	4.04237	1.28041	0.362243	2.44539	3.68013	0.918169	-0.362243
18167	gi_epithelial	KCNF1	9.90405	15.8297	0.0032564	0.0120434	5.18656	1.88836	-3.2982	-0.150539	-1.819	-1.88836	-5.18656	-2.0389	-3.70736	3.2982	5.18656	3.14766	1.4792	0.150539	2.0389	-3.14766	-1.66846	1.819	3.70736	-1.4792	1.66846
4680	gi_epithelial	CRIP3	10.157	16.712	0.00219853	0.00877149	3.98031	3.98031	0.560126	1.41803	0.262151	-3.98031	-3.42018	-2.56228	-3.71816	-0.560126	3.42018	0.857901	-0.297974	-1.41803	2.56228	-0.857901	-1.15588	-0.262151	3.71816	0.297974	1.15588
26320	gi_epithelial	RBP2	74.1186	14.8453	0.00503303	0.0169941	4.57367	0.760212	-2.8485	1.58714	-2.98652	-0.760212	-3.60871	0.826933	-3.74673	2.8485	3.60871	4.43564	-0.138021	-1.58714	-0.826933	-4.43564	-4.57367	2.98652	3.74673	0.138021	4.57367
31343	gi_epithelial	SYT1	26.5451	17.7213	0.00139883	0.00611873	3.93524	-0.186702	-0.907094	-3.8899	-3.93524	0.186702	-0.720393	-3.7032	-3.74854	0.907094	0.720393	-2.98281	-3.02815	3.8899	3.7032	2.98281	-0.0453409	3.93524	3.74854	3.02815	0.0453409
16749	gi_epithelial	HOXA1	9.78263	27.7728	1.38676e-05	0.000147521	3.80045	3.80045	0.961301	1.12271	0.0411609	-3.80045	-2.83915	-2.67774	-3.75929	-0.961301	2.83915	0.161409	-0.92014	-1.12271	2.67774	-0.161409	-1.08155	-0.0411609	3.75929	0.92014	1.08155
4193	gi_epithelial	CLIC5	49.6128	24.6211	5.99498e-05	0.000488992	3.78359	1.00573	-1.14358	-1.98816	-2.77786	-1.00573	-2.14931	-2.99389	-3.78359	1.14358	2.14931	-0.844585	-1.63428	1.98816	2.99389	0.844585	-0.789696	2.77786	3.78359	1.63428	0.789696
25100	gi_epithelial	PPP1R14D	158.649	28.2926	1.08804e-05	0.000120807	5.04962	1.9723	-3.07732	-1.77587	-1.81616	-1.9723	-5.04962	-3.74817	-3.78846	3.07732	5.04962	1.30145	1.26116	1.77587	3.74817	-1.30145	-0.0402892	1.81616	3.78846	-1.26116	0.0402892
3996	gi_epithelial	CHST13	9.90338	24.6825	5.82732e-05	0.000479693	6.21113	-2.41438	-1.7055	-5.49021	-6.21113	2.41438	0.708872	-3.07583	-3.79675	1.7055	-0.708872	-3.7847	-4.50562	5.49021	3.07583	3.7847	-0.720924	6.21113	3.79675	4.50562	0.720924
25099	gi_epithelial	PPP1R14C	55.6994	35.1365	4.35479e-07	8.20784e-06	5.30567	5.25627	-0.0494023	-0.02873	1.45668	-5.25627	-5.30567	-5.285	-3.79959	0.0494023	5.30567	0.0206722	1.50608	0.02873	5.285	-0.0206722	1.48541	-1.45668	3.79959	-1.50608	-1.48541
22241	gi_epithelial	NPNT	163.286	86.601	6.93825e-18	2.64206e-15	4.76581	3.69205	-1.07376	-0.476864	-0.118603	-3.69205	-4.76581	-4.16892	-3.81066	1.07376	4.76581	0.596895	0.955156	0.476864	4.16892	-0.596895	0.358261	0.118603	3.81066	-0.955156	-0.358261
21234	gi_epithelial	MTTP	57.1139	21.505	0.000251409	0.00154861	7.97677	-1.5651	-7.97677	-3.96037	-5.37596	1.5651	-6.41167	-2.39527	-3.81086	7.97677	6.41167	4.0164	2.60081	3.96037	2.39527	-4.0164	-1.41558	5.37596	3.81086	-2.60081	1.41558
33776	gi_epithelial	ULBP2	18.2635	46.6219	1.82806e-09	7.7827e-08	4.7455	3.41742	0.744217	-1.32808	-0.405537	-3.41742	-2.6732	-4.7455	-3.82296	-0.744217	2.6732	-2.0723	-1.14975	1.32808	4.7455	2.0723	0.922542	0.405537	3.82296	1.14975	-0.922542
14394	gi_epithelial	FGD3	9.96792	60.6985	2.06881e-12	2.13754e-10	3.82971	1.68794	-0.459207	-0.493857	-2.14177	-1.68794	-2.14715	-2.1818	-3.82971	0.459207	2.14715	-0.0346506	-1.68256	0.493857	2.1818	0.0346506	-1.64791	2.14177	3.82971	1.68256	1.64791
22134	gi_epithelial	NOXO1	7.61113	17.48	0.00155892	0.00665755	4.43755	2.80978	-0.674703	-1.62777	-1.04134	-2.80978	-3.48448	-4.43755	-3.85112	0.674703	3.48448	-0.953071	-0.366633	1.62777	4.43755	0.953071	0.586438	1.04134	3.85112	0.366633	-0.586438
30422	gi_epithelial	SNX10	40.6254	41.0383	2.63919e-08	7.69782e-07	3.85331	1.53226	-0.625853	-0.738756	-2.32105	-1.53226	-2.15811	-2.27101	-3.85331	0.625853	2.15811	-0.112903	-1.6952	0.738756	2.27101	0.112903	-1.58229	2.32105	3.85331	1.6952	1.58229
27158	gi_epithelial	RNASE7	2.46857	15.6906	0.0034637	0.0126486	5.74371	5.74371	3.47548	4.60037	1.82631	-5.74371	-2.26822	-1.14334	-3.9174	-3.47548	2.26822	1.12488	-1.64918	-4.60037	1.14334	-1.12488	-2.77406	-1.82631	3.9174	1.64918	2.77406
11574	gi_epithelial	ENST00000577138	4.27871	26.3836	2.64793e-05	0.000250688	4.98247	4.05474	-0.927733	-0.334639	0.128374	-4.05474	-4.98247	-4.38938	-3.92637	0.927733	4.98247	0.593094	1.05611	0.334639	4.38938	-0.593094	0.463013	-0.128374	3.92637	-1.05611	-0.463013
15300	gi_epithelial	GLTPD2	44.9311	29.8509	5.2488e-06	6.57314e-05	3.93198	2.23217	-0.841739	-0.113649	-1.6998	-2.23217	-3.07391	-2.34582	-3.93198	0.841739	3.07391	0.728091	-0.858065	0.113649	2.34582	-0.728091	-1.58616	1.6998	3.93198	0.858065	1.58616
723	gi_epithelial	ALDH3B2	20.962	68.1052	5.69986e-14	8.37188e-12	7.48591	7.48591	4.39894	4.46518	3.53526	-7.48591	-3.08697	-3.02074	-3.95066	-4.39894	3.08697	0.0662361	-0.863684	-4.46518	3.02074	-0.0662361	-0.92992	-3.53526	3.95066	0.863684	0.92992
15574	gi_epithelial	GPR158	9.29271	21.0058	0.000315835	0.0018657	3.98166	1.39054	-2.2888	-2.59112	-2.56735	-1.39054	-3.67935	-3.98166	-3.9579	2.2888	3.67935	-0.302315	-0.27855	2.59112	3.98166	0.302315	0.0237645	2.56735	3.9579	0.27855	-0.0237645
6714	gi_epithelial	ENSG00000241978	3.00573	16.5381	0.00237595	0.00932202	4.79723	1.92814	-0.707073	-2.86909	-2.04638	-1.92814	-2.63521	-4.79723	-3.97452	0.707073	2.63521	-2.16202	-1.3393	2.86909	4.79723	2.16202	0.822719	2.04638	3.97452	1.3393	-0.822719
1037	gi_epithelial	ANXA2R	44.1529	72.8821	5.58716e-15	9.99034e-13	3.97743	2.71042	-0.803375	-1.12308	-1.26701	-2.71042	-3.51379	-3.8335	-3.97743	0.803375	3.51379	-0.319709	-0.463635	1.12308	3.8335	0.319709	-0.143926	1.26701	3.97743	0.463635	0.143926
23883	gi_epithelial	PCDHB10	4.45606	20.802	0.000346607	0.00201052	4.37483	2.9828	-1.39203	-1.04444	-0.999445	-2.9828	-4.37483	-4.02724	-3.98224	1.39203	4.37483	0.347586	0.392586	1.04444	4.02724	-0.347586	0.045	0.999445	3.98224	-0.392586	-0.045
4728	gi_epithelial	CRYBG2	54.7559	49.7494	4.07315e-10	2.11505e-08	4.37197	3.56829	-0.0342282	-0.803685	-0.424469	-3.56829	-3.60252	-4.37197	-3.99276	0.0342282	3.60252	-0.769457	-0.39024	0.803685	4.37197	0.769457	0.379217	0.424469	3.99276	0.39024	-0.379217
30130	gi_epithelial	SLFN11	69.5746	39.23	6.24459e-08	1.61113e-06	4.00477	2.67664	-1.09122	-0.866871	-1.32813	-2.67664	-3.76786	-3.54351	-4.00477	1.09122	3.76786	0.224345	-0.236913	0.866871	3.54351	-0.224345	-0.461258	1.32813	4.00477	0.236913	0.461258
24552	gi_epithelial	PLAC1	2.87085	24.6227	5.99062e-05	0.00048883	4.05393	-0.0391077	-1.31211	-3.47998	-4.05393	0.0391077	-1.273	-3.44087	-4.01483	1.31211	1.273	-2.16787	-2.74183	3.47998	3.44087	2.16787	-0.573952	4.05393	4.01483	2.74183	0.573952
34470	gi_epithelial	WNT10B	2.79779	23.8507	8.55732e-05	0.000647972	7.05293	4.96257	7.05293	2.05205	0.940296	-4.96257	2.09035	-2.91052	-4.02228	-7.05293	-2.09035	-5.00088	-6.11263	-2.05205	2.91052	5.00088	-1.11175	-0.940296	4.02228	6.11263	1.11175
33218	gi_epithelial	TSLP	36.9648	24.1849	7.33393e-05	0.000573498	8.70993	8.70993	4.08731	3.68225	4.66	-8.70993	-4.62262	-5.02769	-4.04994	-4.08731	4.62262	-0.405066	0.572684	-3.68225	5.02769	0.405066	0.977749	-4.66	4.04994	-0.572684	-0.977749
18588	gi_epithelial	KRT14	3538	79.1225	2.67231e-16	7.13647e-14	14.0717	14.0717	8.9998	10.703	10.0055	-14.0717	-5.0719	-3.36872	-4.06622	-8.9998	5.0719	1.70318	1.00568	-10.703	3.36872	-1.70318	-0.697499	-10.0055	4.06622	-1.00568	0.697499
30722	gi_epithelial	SPINK4	3614.98	25.5995	3.81078e-05	0.000337618	7.37224	0.235978	-7.13626	-4.86299	-3.85435	-0.235978	-7.37224	-5.09897	-4.09033	7.13626	7.37224	2.27327	3.28191	4.86299	5.09897	-2.27327	1.00864	3.85435	4.09033	-3.28191	-1.00864
14818	gi_epithelial	FZD2	19.6281	30.2005	4.45524e-06	5.71868e-05	4.18286	1.30916	-1.18696	-2.87371	-2.78942	-1.30916	-2.49612	-4.18286	-4.09858	1.18696	2.49612	-1.68674	-1.60246	2.87371	4.18286	1.68674	0.0842812	2.78942	4.09858	1.60246	-0.0842812
1044	gi_epithelial	ANXA8L1	54.7455	63.1502	6.30958e-13	7.45609e-11	7.68539	7.68539	7.38339	4.80034	3.56486	-7.68539	-0.302002	-2.88505	-4.12053	-7.38339	0.302002	-2.58305	-3.81853	-4.80034	2.88505	2.58305	-1.23548	-3.56486	4.12053	3.81853	1.23548
33007	gi_epithelial	TRIM10	8.62397	35.0283	4.58351e-07	8.52947e-06	4.19578	2.15545	-2.04033	-1.34845	-1.98859	-2.15545	-4.19578	-3.5039	-4.14404	2.04033	4.19578	0.691881	0.0517473	1.34845	3.5039	-0.691881	-0.640134	1.98859	4.14404	-0.0517473	0.640134
34682	gi_epithelial	ZBED2	4.48663	14.2927	0.00641704	0.0205728	5.88035	5.88035	3.59011	3.01632	1.72753	-5.88035	-2.29024	-2.86403	-4.15282	-3.59011	2.29024	-0.573793	-1.86258	-3.01632	2.86403	0.573793	-1.28879	-1.72753	4.15282	1.86258	1.28879
2909	gi_epithelial	CARD17	4.9954	16.9028	0.00201886	0.00819784	17.2939	6.564	5.57537	17.2939	2.40216	-6.564	-0.988627	10.7299	-4.16184	-5.57537	0.988627	11.7185	-3.17322	-17.2939	-10.7299	-11.7185	-14.8918	-2.40216	4.16184	3.17322	14.8918
30002	gi_epithelial	SLC46A3	88.0642	45.2374	3.54877e-09	1.36399e-07	5.37605	3.3893	-1.98675	-0.810366	-0.773507	-3.3893	-5.37605	-4.19966	-4.1628	1.98675	5.37605	1.17639	1.21325	0.810366	4.19966	-1.17639	0.0368589	0.773507	4.1628	-1.21325	-0.0368589
13792	gi_epithelial	F12	255.575	78.5525	3.52853e-16	8.95768e-14	5.00051	5.00051	0.446468	0.980598	0.836543	-5.00051	-4.55404	-4.01991	-4.16396	-0.446468	4.55404	0.53413	0.390075	-0.980598	4.01991	-0.53413	-0.144055	-0.836543	4.16396	-0.390075	0.144055
21247	gi_epithelial	MUC17	766.901	26.2643	2.79886e-05	0.000263642	6.56768	2.05988	-4.5078	-3.04431	-2.10489	-2.05988	-6.56768	-5.10418	-4.16477	4.5078	6.56768	1.4635	2.40291	3.04431	5.10418	-1.4635	0.939415	2.10489	4.16477	-2.40291	-0.939415
1980	gi_epithelial	BDKRB2	37.9236	41.8176	1.81991e-08	5.56059e-07	5.48196	5.48196	1.05411	1.52506	1.31537	-5.48196	-4.42785	-3.9569	-4.16659	-1.05411	4.42785	0.470951	0.261263	-1.52506	3.9569	-0.470951	-0.209689	-1.31537	4.16659	-0.261263	0.209689
30561	gi_epithelial	SP8	2.7863	19.0448	0.000770189	0.00378976	4.18299	1.97808	-0.247689	-1.94147	-2.20491	-1.97808	-2.22577	-3.91956	-4.18299	0.247689	2.22577	-1.69379	-1.95722	1.94147	3.91956	1.69379	-0.263436	2.20491	4.18299	1.95722	0.263436
3115	gi_epithelial	CCDC184	3.47833	14.1866	0.00672262	0.0213714	6.71078	6.31122	3.86231	-0.399553	2.10038	-6.31122	-2.44891	-6.71078	-4.21085	-3.86231	2.44891	-4.26186	-1.76193	0.399553	6.71078	4.26186	2.49993	-2.10038	4.21085	1.76193	-2.49993
18150	gi_epithelial	KCNAB2	25.1076	47.5633	1.16385e-09	5.28306e-08	4.22516	1.50179	0.00836624	-1.59552	-2.72337	-1.50179	-1.49342	-3.09731	-4.22516	-0.00836624	1.49342	-1.60389	-2.73173	1.59552	3.09731	1.60389	-1.12785	2.72337	4.22516	2.73173	1.12785
14047	gi_epithelial	FAM25C	2.95193	17.5425	0.00151584	0.00651415	5.54319	5.54319	1.04016	0.66458	1.30632	-5.54319	-4.50303	-4.87861	-4.23686	-1.04016	4.50303	-0.375578	0.266167	-0.66458	4.87861	0.375578	0.641745	-1.30632	4.23686	-0.266167	-0.641745
21527	gi_epithelial	NAT2	27.1291	41.3986	2.22252e-08	6.66316e-07	6.59717	2.69188	-3.90529	-1.40486	-1.54858	-2.69188	-6.59717	-4.09674	-4.24046	3.90529	6.59717	2.50043	2.35671	1.40486	4.09674	-2.50043	-0.143721	1.54858	4.24046	-2.35671	0.143721
5106	gi_epithelial	CYP19A1	8.09439	49.9177	3.75666e-10	1.98072e-08	4.46737	2.14	-1.40801	-2.32737	-2.12283	-2.14	-3.54801	-4.46737	-4.26283	1.40801	3.54801	-0.919353	-0.714818	2.32737	4.46737	0.919353	0.204535	2.12283	4.26283	0.714818	-0.204535
5694	gi_epithelial	DLX4	7.38149	29.1438	7.30877e-06	8.66725e-05	4.26323	1.92096	1.20531	0.989611	-2.34227	-1.92096	-0.715648	-0.931347	-4.26323	-1.20531	0.715648	-0.2157	-3.54758	-0.989611	0.931347	0.2157	-3.33188	2.34227	4.26323	3.54758	3.33188
4221	gi_epithelial	CLPSL1	7.20109	16.334	0.0026022	0.0100392	8.40794	0.444993	3.9271	-4.48085	-3.83463	-0.444993	3.4821	-4.92584	-4.27963	-3.9271	-3.4821	-8.40794	-7.76173	4.48085	4.92584	8.40794	0.646212	3.83463	4.27963	7.76173	-0.646212
902	gi_epithelial	ANKRD1	295.367	21.5779	0.000243163	0.00150971	5.34685	2.84352	3.88222	-1.16952	-1.46464	-2.84352	1.0387	-4.01304	-4.30815	-3.88222	-1.0387	-5.05174	-5.34685	1.16952	4.01304	5.05174	-0.295112	1.46464	4.30815	5.34685	0.295112
492	gi_epithelial	ADRA2C	16.3533	18.004	0.00123186	0.00554163	5.23237	5.23237	0.925702	2.79248	0.9139	-5.23237	-4.30667	-2.43989	-4.31847	-0.925702	4.30667	1.86678	-0.0118014	-2.79248	2.43989	-1.86678	-1.87858	-0.9139	4.31847	0.0118014	1.87858
29674	gi_epithelial	SLC13A2	33.7505	14.1959	0.00669533	0.0213022	5.49107	3.67181	-1.81926	1.4791	-0.664496	-3.67181	-5.49107	-2.19271	-4.33631	1.81926	5.49107	3.29836	1.15476	-1.4791	2.19271	-3.29836	-2.1436	0.664496	4.33631	-1.15476	2.1436
20343	gi_epithelial	MNDA	3.7967	30.2287	4.39683e-06	5.66846e-05	4.36336	3.72739	1.84027	1.34652	-0.635971	-3.72739	-1.88712	-2.38087	-4.36336	-1.84027	1.88712	-0.493747	-2.47624	-1.34652	2.38087	0.493747	-1.98249	0.635971	4.36336	2.47624	1.98249
4001	gi_epithelial	CHST4	6.86754	14.6302	0.0055329	0.018315	5.09739	5.04054	1.154	-0.056853	0.673764	-5.04054	-3.88654	-5.09739	-4.36678	-1.154	3.88654	-1.21086	-0.48024	0.056853	5.09739	1.21086	0.730617	-0.673764	4.36678	0.48024	-0.730617
6053	gi_epithelial	DUSP9	7.62773	19.8271	0.000540204	0.00287182	4.37217	2.40796	1.90215	2.07525	-1.96421	-2.40796	-0.505804	-0.332708	-4.37217	-1.90215	0.505804	0.173097	-3.86636	-2.07525	0.332708	-0.173097	-4.03946	1.96421	4.37217	3.86636	4.03946
13890	gi_epithelial	FAM133A	12.9728	14.2497	0.00653941	0.0209031	6.60455	-2.21836	-2.79178	-5.86623	-6.60455	2.21836	-0.573421	-3.64787	-4.38619	2.79178	0.573421	-3.07445	-3.81277	5.86623	3.64787	3.07445	-0.738311	6.60455	4.38619	3.81277	0.738311
2507	gi_epithelial	C1QC	4.01275	20.279	0.000439879	0.00242955	5.62529	-1.2283	-3.21903	-4.07955	-5.62529	1.2283	-1.99073	-2.85124	-4.39698	3.21903	1.99073	-0.860518	-2.40626	4.07955	2.85124	0.860518	-1.54574	5.62529	4.39698	2.40626	1.54574
16350	gi_epithelial	HKDC1	184.594	23.3727	0.000106665	0.000775034	4.91071	1.18424	-3.72647	-3.62764	-3.21555	-1.18424	-4.91071	-4.81188	-4.39979	3.72647	4.91071	0.0988264	0.510922	3.62764	4.81188	-0.0988264	0.412096	3.21555	4.39979	-0.510922	-0.412096
22639	gi_epithelial	ONECUT2	536.631	34.4991	5.88671e-07	1.04262e-05	5.91008	0.874273	-5.03581	-4.88819	-3.535	-0.874273	-5.91008	-5.76246	-4.40927	5.03581	5.91008	0.147622	1.50081	4.88819	5.76246	-0.147622	1.35318	3.535	4.40927	-1.50081	-1.35318
37	gi_epithelial	ABCA12	29.2791	30.8275	3.31971e-06	4.46959e-05	4.41952	3.23061	0.623052	-0.782693	-1.18891	-3.23061	-2.60756	-4.0133	-4.41952	-0.623052	2.60756	-1.40574	-1.81196	0.782693	4.0133	1.40574	-0.406218	1.18891	4.41952	1.81196	0.406218
18929	gi_epithelial	LAIR2	22.7731	14.2572	0.00651771	0.0208435	4.81876	-0.394605	-0.135067	-3.3569	-4.81876	0.394605	0.259537	-2.9623	-4.42416	0.135067	-0.259537	-3.22183	-4.68369	3.3569	2.9623	3.22183	-1.46186	4.81876	4.42416	4.68369	1.46186
6115	gi_epithelial	DUXAP9	7.76415	31.4765	2.44725e-06	3.44912e-05	5.91602	-1.45345	-2.78559	-5.85947	-5.91602	1.45345	-1.33214	-4.40602	-4.46257	2.78559	1.33214	-3.07388	-3.13043	5.85947	4.40602	3.07388	-0.0565521	5.91602	4.46257	3.13043	0.0565521
32031	gi_epithelial	TLDC2	16.2715	33.3452	1.01505e-06	1.66579e-05	6.78058	3.30398	-3.4766	0.142984	-1.18115	-3.30398	-6.78058	-3.161	-4.48514	3.4766	6.78058	3.61958	2.29544	-0.142984	3.161	-3.61958	-1.32414	1.18115	4.48514	-2.29544	1.32414
2834	gi_epithelial	CALML3	521.423	50.7782	2.48361e-10	1.39877e-08	17.9158	17.9158	12.9451	16.8647	13.3855	-17.9158	-4.97071	-1.05115	-4.53037	-12.9451	4.97071	3.91956	0.440339	-16.8647	1.05115	-3.91956	-3.47922	-13.3855	4.53037	-0.440339	3.47922
12734	gi_epithelial	ENST00000615165	5.11577	13.8167	0.00790358	0.0243005	5.90907	5.64982	0.475967	-0.259244	1.10644	-5.64982	-5.17386	-5.90907	-4.54338	-0.475967	5.17386	-0.735211	0.630471	0.259244	5.90907	0.735211	1.36568	-1.10644	4.54338	-0.630471	-1.36568
28347	gi_epithelial	RPS26P21	5.70311	25.8086	3.45854e-05	0.000311238	6.64042	6.64042	4.83125	2.93867	2.07483	-6.64042	-1.80917	-3.70175	-4.56559	-4.83125	1.80917	-1.89258	-2.75642	-2.93867	3.70175	1.89258	-0.863846	-2.07483	4.56559	2.75642	0.863846
16755	gi_epithelial	HOXA4	24.0622	76.6841	8.77249e-16	2.02684e-13	7.04109	7.04109	3.08371	2.79764	2.42766	-7.04109	-3.95738	-4.24345	-4.61343	-3.08371	3.95738	-0.28607	-0.656047	-2.79764	4.24345	0.28607	-0.369977	-2.42766	4.61343	0.656047	0.369977
33069	gi_epithelial	TRIM54	384.351	22.9453	0.000129855	0.000911647	6.36091	2.40993	-3.95098	-3.00895	-2.20988	-2.40993	-6.36091	-5.41888	-4.61981	3.95098	6.36091	0.942025	1.74109	3.00895	5.41888	-0.942025	0.79907	2.20988	4.61981	-1.74109	-0.79907
33539	gi_epithelial	UBA52P6	6.65127	28.839	8.42854e-06	9.77086e-05	5.08255	1.71233	-1.96537	-3.37023	-2.92244	-1.71233	-3.6777	-5.08255	-4.63477	1.96537	3.6777	-1.40486	-0.957072	3.37023	5.08255	1.40486	0.447788	2.92244	4.63477	0.957072	-0.447788
18501	gi_epithelial	KLK1	188.355	61.1335	1.67593e-12	1.78682e-10	5.16223	2.41677	-2.6273	-2.74547	-2.24785	-2.41677	-5.04407	-5.16223	-4.66461	2.6273	5.04407	-0.11816	0.379455	2.74547	5.16223	0.11816	0.497616	2.24785	4.66461	-0.379455	-0.497616
32061	gi_epithelial	TLX1	13.1423	58.3811	6.34719e-12	5.67063e-10	5.26218	2.77642	-1.49451	-2.48576	-1.89358	-2.77642	-4.27093	-5.26218	-4.67	1.49451	4.27093	-0.991253	-0.399066	2.48576	5.26218	0.991253	0.592187	1.89358	4.67	0.399066	-0.592187
2950	gi_epithelial	CASP5	21.6654	27.0933	1.90341e-05	0.00019074	4.74528	3.81955	-0.925731	-0.87071	-0.869346	-3.81955	-4.74528	-4.69026	-4.68889	0.925731	4.74528	0.0550216	0.0563854	0.87071	4.69026	-0.0550216	0.0013638	0.869346	4.68889	-0.0563854	-0.0013638
1092	gi_epithelial	APBB1IP	52.5188	30.3335	4.18584e-06	5.44769e-05	4.706	0.29563	-2.30562	-3.53189	-4.41037	-0.29563	-2.60125	-3.82752	-4.706	2.30562	2.60125	-1.22627	-2.10475	3.53189	3.82752	1.22627	-0.878481	4.41037	4.706	2.10475	0.878481
29317	gi_epithelial	SERPINB2	230.355	26.473	2.54021e-05	0.000243517	7.31435	7.31435	4.04603	3.3915	2.60541	-7.31435	-3.26832	-3.92285	-4.70895	-4.04603	3.26832	-0.654533	-1.44062	-3.3915	3.92285	0.654533	-0.786091	-2.60541	4.70895	1.44062	0.786091
27233	gi_epithelial	RNF186	58.6259	33.7348	8.44584e-07	1.42005e-05	4.72045	3.06519	-0.730665	-1.09995	-1.65527	-3.06519	-3.79585	-4.16514	-4.72045	0.730665	3.79585	-0.369287	-0.924602	1.09995	4.16514	0.369287	-0.555315	1.65527	4.72045	0.924602	0.555315
22380	gi_epithelial	NT5DC4	8.38028	27.8947	1.31013e-05	0.000140974	4.73519	2.91655	1.92734	2.23175	-1.81864	-2.91655	-0.989207	-0.684795	-4.73519	-1.92734	0.989207	0.304412	-3.74599	-2.23175	0.684795	-0.304412	-4.0504	1.81864	4.73519	3.74599	4.0504
24561	gi_epithelial	PLAU	143.45	41.3327	2.29352e-08	6.84495e-07	6.05259	6.05259	3.39438	1.59905	1.28329	-6.05259	-2.6582	-4.45353	-4.76929	-3.39438	2.6582	-1.79533	-2.11109	-1.59905	4.45353	1.79533	-0.315758	-1.28329	4.76929	2.11109	0.315758
2277	gi_epithelial	BST2	642.847	29.8229	5.31805e-06	6.63337e-05	4.79083	1.80469	-1.57581	-2.42571	-2.98614	-1.80469	-3.3805	-4.23041	-4.79083	1.57581	3.3805	-0.849904	-1.41033	2.42571	4.23041	0.849904	-0.560423	2.98614	4.79083	1.41033	0.560423
3641	gi_epithelial	CEACAM18	5.26903	13.3253	0.00979117	0.0288347	5.0475	3.0996	-1.9479	-0.493413	-1.70068	-3.0996	-5.0475	-3.59301	-4.80028	1.9479	5.0475	1.45448	0.247217	0.493413	3.59301	-1.45448	-1.20727	1.70068	4.80028	-0.247217	1.20727
34882	gi_epithelial	ZIC5	12.9943	37.5523	1.38602e-07	3.11246e-06	6.82035	2.53923	-1.7124	-4.28111	-2.27608	-2.53923	-4.25164	-6.82035	-4.81532	1.7124	4.25164	-2.56871	-0.56368	4.28111	6.82035	2.56871	2.00503	2.27608	4.81532	0.56368	-2.00503
34356	gi_epithelial	WDFY4	5.87243	15.2575	0.00419587	0.0146959	5.2614	5.2614	3.60991	1.98487	0.4372	-5.2614	-1.65149	-3.27653	-4.8242	-3.60991	1.65149	-1.62504	-3.17271	-1.98487	3.27653	1.62504	-1.54767	-0.4372	4.8242	3.17271	1.54767
34879	gi_epithelial	ZIC2	37.6085	40.3778	3.6156e-08	1.01429e-06	7.5354	3.00167	-1.92865	-4.53373	-1.83915	-3.00167	-4.93032	-7.5354	-4.84082	1.92865	4.93032	-2.60508	0.0895005	4.53373	7.5354	2.60508	2.69458	1.83915	4.84082	-0.0895005	-2.69458
31614	gi_epithelial	TBX3	307.903	75.5262	1.54208e-15	3.203e-13	6.12231	3.31163	-2.81068	-1.61705	-1.55307	-3.31163	-6.12231	-4.92868	-4.8647	2.81068	6.12231	1.19363	1.25761	1.61705	4.92868	-1.19363	0.0639807	1.55307	4.8647	-1.25761	-0.0639807
16753	gi_epithelial	HOXA2	9.3871	37.6667	1.31271e-07	2.99593e-06	5.54483	5.54483	1.1433	0.755793	0.678833	-5.54483	-4.40152	-4.78903	-4.86599	-1.1433	4.40152	-0.38751	-0.46447	-0.755793	4.78903	0.38751	-0.07696	-0.678833	4.86599	0.46447	0.07696
16766	gi_epithelial	HOXB6	117.567	80.7662	1.19856e-16	3.67851e-14	6.09313	2.20843	-3.4093	-3.8847	-2.65789	-2.20843	-5.61773	-6.09313	-4.86633	3.4093	5.61773	-0.475403	0.751401	3.8847	6.09313	0.475403	1.2268	2.65789	4.86633	-0.751401	-1.2268
364	gi_epithelial	ADAMTS14	1.668	14.4962	0.00586872	0.0191683	4.91299	4.16788	1.39848	0.681996	-0.745109	-4.16788	-2.7694	-3.48588	-4.91299	-1.39848	2.7694	-0.716485	-2.14359	-0.681996	3.48588	0.716485	-1.4271	0.745109	4.91299	2.14359	1.4271
24534	gi_epithelial	PLA2G2F	13.5636	32.1134	1.81364e-06	2.70442e-05	7.12428	2.20013	-2.9648	-4.92415	-2.71517	-2.20013	-5.16493	-7.12428	-4.9153	2.9648	5.16493	-1.95935	0.249622	4.92415	7.12428	1.95935	2.20897	2.71517	4.9153	-0.249622	-2.20897
15523	gi_epithelial	GPC6	7.80271	23.2749	0.000111576	0.000805595	5.73852	5.56474	1.15156	-0.173784	0.628751	-5.56474	-4.41317	-5.73852	-4.93598	-1.15156	4.41317	-1.32535	-0.522811	0.173784	5.73852	1.32535	0.802534	-0.628751	4.93598	0.522811	-0.802534
14911	gi_epithelial	GALNT18	20.1562	27.2484	1.77075e-05	0.000179457	5.58243	5.58243	3.04855	0.749976	0.59977	-5.58243	-2.53388	-4.83245	-4.98266	-3.04855	2.53388	-2.29858	-2.44878	-0.749976	4.83245	2.29858	-0.150207	-0.59977	4.98266	2.44878	0.150207
20332	gi_epithelial	MMP7	2281.85	14.7911	0.00515479	0.0173313	5.46187	-0.469106	-3.55539	-0.496535	-5.46187	0.469106	-3.08628	-0.0274291	-4.99276	3.55539	3.08628	3.05885	-1.90648	0.496535	0.0274291	-3.05885	-4.96533	5.46187	4.99276	1.90648	4.96533
3362	gi_epithelial	CD200R1	15.2723	29.7467	5.5114e-06	6.84365e-05	7.76274	7.76274	3.04238	1.50759	2.74451	-7.76274	-4.72036	-6.25515	-5.01823	-3.04238	4.72036	-1.53478	-0.297866	-1.50759	6.25515	1.53478	1.23692	-2.74451	5.01823	0.297866	-1.23692
34549	gi_epithelial	XPNPEP2	12.6314	15.2417	0.00422524	0.0147837	7.50113	2.15767	-5.34346	-0.622325	-2.87064	-2.15767	-7.50113	-2.77999	-5.0283	5.34346	7.50113	4.72114	2.47283	0.622325	2.77999	-4.72114	-2.24831	2.87064	5.0283	-2.47283	2.24831
21832	gi_epithelial	NEU4	23.7537	22.4605	0.000162254	0.00109276	5.04211	0.715577	-3.97037	-2.23651	-4.32653	-0.715577	-4.68594	-2.95209	-5.04211	3.97037	4.68594	1.73386	-0.356164	2.23651	2.95209	-1.73386	-2.09002	4.32653	5.04211	0.356164	2.09002
1004	gi_epithelial	ANO3	3.99407	23.8618	8.51334e-05	0.000645977	7.37709	-1.17672	-6.79972	-7.37709	-6.24482	1.17672	-5.623	-6.20038	-5.0681	6.79972	5.623	-0.577379	0.554898	7.37709	6.20038	0.577379	1.13228	6.24482	5.0681	-0.554898	-1.13228
28839	gi_epithelial	S100A12	18.1011	43.8782	6.80048e-09	2.39449e-07	8.3596	8.3596	5.44515	4.19799	3.28032	-8.3596	-2.91445	-4.16161	-5.07928	-5.44515	2.91445	-1.24716	-2.16483	-4.19799	4.16161	1.24716	-0.917671	-3.28032	5.07928	2.16483	0.917671
181	gi_epithelial	ACHE	175.257	64.8188	2.80959e-13	3.5444e-11	5.10753	2.59035	-1.70538	-0.878281	-2.51718	-2.59035	-4.29573	-3.46863	-5.10753	1.70538	4.29573	0.8271	-0.811798	0.878281	3.46863	-0.8271	-1.6389	2.51718	5.10753	0.811798	1.6389
32967	gi_epithelial	TREM1	3.45873	27.6505	1.46813e-05	0.000154341	5.11895	4.83587	3.45952	1.54734	-0.283084	-4.83587	-1.37635	-3.28853	-5.11895	-3.45952	1.37635	-1.91218	-3.7426	-1.54734	3.28853	1.91218	-1.83042	0.283084	5.11895	3.7426	1.83042
17213	gi_epithelial	IGFL1	4.85305	14.9697	0.00476458	0.0162829	7.65528	7.65528	5.14577	3.04584	2.52277	-7.65528	-2.50951	-4.60944	-5.13251	-5.14577	2.50951	-2.09993	-2.623	-3.04584	4.60944	2.09993	-0.52307	-2.52277	5.13251	2.623	0.52307
33025	gi_epithelial	TRIM29	715.653	94.5704	1.40644e-19	7.6107e-17	7.54974	7.54974	2.43474	2.06343	2.41642	-7.54974	-5.115	-5.48631	-5.13332	-2.43474	5.115	-0.371309	-0.0183235	-2.06343	5.48631	0.371309	0.352986	-2.41642	5.13332	0.0183235	-0.352986
1828	gi_epithelial	B4GALNT1	1.66094	19.4905	0.000629366	0.00324922	5.24204	-0.0637452	-0.582124	-5.0291	-5.24204	0.0637452	-0.518378	-4.96535	-5.1783	0.582124	0.518378	-4.44697	-4.65992	5.0291	4.96535	4.44697	-0.212943	5.24204	5.1783	4.65992	0.212943
19862	gi_epithelial	MAT1A	3.27808	17.1326	0.00182156	0.00754982	5.18882	2.09635	0.90602	1.31303	-3.09247	-2.09635	-1.19033	-0.783318	-5.18882	-0.90602	1.19033	0.407009	-3.99849	-1.31303	0.783318	-0.407009	-4.4055	3.09247	5.18882	3.99849	4.4055
21844	gi_epithelial	NEUROG3	31.0372	24.7811	5.56732e-05	0.000461989	9.56405	5.3587	-3.00408	-4.20535	0.149284	-5.3587	-8.36279	-9.56405	-5.20942	3.00408	8.36279	-1.20126	3.15337	4.20535	9.56405	1.20126	4.35463	-0.149284	5.20942	-3.15337	-4.35463
22387	gi_epithelial	NTF3	8.30123	20.0614	0.000485657	0.00263359	7.17061	7.17061	4.13005	5.0806	1.94211	-7.17061	-3.04057	-2.09001	-5.22851	-4.13005	3.04057	0.950552	-2.18794	-5.0806	2.09001	-0.950552	-3.13849	-1.94211	5.22851	2.18794	3.13849
26405	gi_epithelial	REG4	12564.5	30.2389	4.37579e-06	5.64842e-05	10.3261	3.19033	-7.13578	-5.44349	-2.08187	-3.19033	-10.3261	-8.63382	-5.2722	7.13578	10.3261	1.69229	5.05391	5.44349	8.63382	-1.69229	3.36161	2.08187	5.2722	-5.05391	-3.36161
14870	gi_epithelial	GAD1	21.1789	80.1656	1.60668e-16	4.71974e-14	5.43431	3.12773	-1.19864	-2.30658	-2.14992	-3.12773	-4.32637	-5.43431	-5.27765	1.19864	4.32637	-1.10794	-0.951283	2.30658	5.43431	1.10794	0.156658	2.14992	5.27765	0.951283	-0.156658
28845	gi_epithelial	S100A3	13.6537	29.9911	4.91501e-06	6.20426e-05	5.36489	4.77792	2.19092	1.02004	-0.586963	-4.77792	-2.587	-3.75788	-5.36489	-2.19092	2.587	-1.17088	-2.77789	-1.02004	3.75788	1.17088	-1.607	0.586963	5.36489	2.77789	1.607
16762	gi_epithelial	HOXB2	125.699	77.3473	6.34974e-16	1.51825e-13	6.9869	6.246	-0.367063	-0.7409	0.812252	-6.246	-6.61307	-6.9869	-5.43375	0.367063	6.61307	-0.373836	1.17932	0.7409	6.9869	0.373836	1.55315	-0.812252	5.43375	-1.17932	-1.55315
1649	gi_epithelial	ATP5MC1P6	77.1335	42.1865	1.52608e-08	4.78366e-07	5.70198	5.12911	-0.430321	-0.57287	-0.311324	-5.12911	-5.55943	-5.70198	-5.44043	0.430321	5.55943	-0.142548	0.118997	0.57287	5.70198	0.142548	0.261546	0.311324	5.44043	-0.118997	-0.261546
18507	gi_epithelial	KLK15	2.89505	16.9118	0.0020107	0.00817115	7.38721	3.81108	-3.57613	-3.45471	-1.63773	-3.81108	-7.38721	-7.26579	-5.4488	3.57613	7.38721	0.121418	1.9384	3.45471	7.26579	-0.121418	1.81699	1.63773	5.4488	-1.9384	-1.81699
16763	gi_epithelial	HOXB3	157.431	143.035	6.32075e-30	1.85677e-26	6.12797	5.39033	-0.737646	-0.722584	-0.111655	-5.39033	-6.12797	-6.11291	-5.50198	0.737646	6.12797	0.0150621	0.625992	0.722584	6.11291	-0.0150621	0.61093	0.111655	5.50198	-0.625992	-0.61093
31666	gi_epithelial	TCHH	9.0418	20.5533	0.000388225	0.00220405	6.65904	6.41215	2.2914	-0.246894	0.897134	-6.41215	-4.12075	-6.65904	-5.51502	-2.2914	4.12075	-2.53829	-1.39427	0.246894	6.65904	2.53829	1.14403	-0.897134	5.51502	1.39427	-1.14403
825	gi_epithelial	AMIGO2	28.3675	48.3138	8.11807e-10	3.89119e-08	5.53744	2.60414	-1.14958	-2.30024	-2.9333	-2.60414	-3.75372	-4.90438	-5.53744	1.14958	3.75372	-1.15066	-1.78372	2.30024	4.90438	1.15066	-0.633062	2.9333	5.53744	1.78372	0.633062
13836	gi_epithelial	FABP6	81.3868	75.1481	1.85391e-15	3.77444e-13	7.19859	4.23307	-1.37871	-2.96552	-1.3465	-4.23307	-5.61178	-7.19859	-5.57957	1.37871	5.61178	-1.58681	0.0322109	2.96552	7.19859	1.58681	1.61902	1.3465	5.57957	-0.0322109	-1.61902
4860	gi_epithelial	CT83	54.0434	23.9621	8.12851e-05	0.000623216	5.86355	2.40818	-3.45537	-2.90791	-3.18167	-2.40818	-5.86355	-5.31609	-5.58985	3.45537	5.86355	0.547457	0.273702	2.90791	5.31609	-0.547457	-0.273755	3.18167	5.58985	-0.273702	0.273755
18708	gi_epithelial	KRT6B	210.845	31.7194	2.18304e-06	3.16094e-05	9.74955	9.74955	3.40984	5.49114	4.15224	-9.74955	-6.33972	-4.25841	-5.59732	-3.40984	6.33972	2.08131	0.7424	-5.49114	4.25841	-2.08131	-1.33891	-4.15224	5.59732	-0.7424	1.33891
29513	gi_epithelial	SHD	90.7398	49.9884	3.63106e-10	1.91942e-08	7.78855	5.71825	-2.07029	-0.0803485	0.116859	-5.71825	-7.78855	-5.7986	-5.60139	2.07029	7.78855	1.98994	2.18715	0.0803485	5.7986	-1.98994	0.197208	-0.116859	5.60139	-2.18715	-0.197208
21254	gi_epithelial	MUC3A	1313.06	35.1247	4.37918e-07	8.23602e-06	7.05646	3.01717	-4.03929	-2.6919	-2.59768	-3.01717	-7.05646	-5.70906	-5.61485	4.03929	7.05646	1.34739	1.44161	2.6919	5.70906	-1.34739	0.0942121	2.59768	5.61485	-1.44161	-0.0942121
2391	gi_epithelial	C11orf86	89.7509	21.2634	0.000280772	0.00169262	10.5731	2.82011	-7.753	-2.06594	-2.93755	-2.82011	-10.5731	-4.88604	-5.75766	7.753	10.5731	5.68706	4.81544	2.06594	4.88604	-5.68706	-0.871616	2.93755	5.75766	-4.81544	0.871616
30326	gi_epithelial	SNCG	188.208	22.2588	0.000177991	0.00117668	5.76579	3.22089	1.51798	-0.344684	-2.5449	-3.22089	-1.7029	-3.56557	-5.76579	-1.51798	1.7029	-1.86267	-4.06289	0.344684	3.56557	1.86267	-2.20022	2.5449	5.76579	4.06289	2.20022
25476	gi_epithelial	PRRX2	58.3978	23.9394	8.21387e-05	0.000627447	5.77898	4.16571	2.49574	-0.994131	-1.61327	-4.16571	-1.66997	-5.15984	-5.77898	-2.49574	1.66997	-3.48987	-4.10901	0.994131	5.15984	3.48987	-0.619144	1.61327	5.77898	4.10901	0.619144
23894	gi_epithelial	PCDHB3	5.60742	12.7301	0.0126728	0.0354159	6.39685	4.46204	2.95194	-1.93481	-1.40325	-4.46204	-1.5101	-6.39685	-5.86529	-2.95194	1.5101	-4.88675	-4.35519	1.93481	6.39685	4.88675	0.531559	1.40325	5.86529	4.35519	-0.531559
4419	gi_epithelial	COL5A3	16.0737	32.1903	1.74917e-06	2.6235e-05	7.46525	7.46525	3.77564	1.17779	1.53673	-7.46525	-3.68961	-6.28745	-5.92852	-3.77564	3.68961	-2.59784	-2.23891	-1.17779	6.28745	2.59784	0.358934	-1.53673	5.92852	2.23891	-0.358934
18684	gi_epithelial	KRT23	207.175	27.47	1.59701e-05	0.000165104	7.28113	7.28113	2.66326	2.16945	1.3516	-7.28113	-4.61787	-5.11168	-5.92953	-2.66326	4.61787	-0.493809	-1.31165	-2.16945	5.11168	0.493809	-0.817846	-1.3516	5.92953	1.31165	0.817846
24478	gi_epithelial	PITX2	13.4651	28.6407	9.2475e-06	0.000105539	7.87606	7.87606	3.98752	5.49077	1.86453	-7.87606	-3.88854	-2.38529	-6.01153	-3.98752	3.88854	1.50325	-2.12299	-5.49077	2.38529	-1.50325	-3.62624	-1.86453	6.01153	2.12299	3.62624
16754	gi_epithelial	HOXA3	56.3375	129.078	6.13091e-27	1.14609e-23	6.97163	6.97163	1.05233	1.25984	0.934388	-6.97163	-5.9193	-5.71179	-6.03724	-1.05233	5.9193	0.207511	-0.117939	-1.25984	5.71179	-0.207511	-0.32545	-0.934388	6.03724	0.117939	0.32545
15520	gi_epithelial	GPC3	182.403	33.1182	1.12972e-06	1.8263e-05	6.04798	1.011	-1.90838	-1.54573	-5.03698	-1.011	-2.91938	-2.55673	-6.04798	1.90838	2.91938	0.362653	-3.1286	1.54573	2.55673	-0.362653	-3.49125	5.03698	6.04798	3.1286	3.49125
4229	gi_epithelial	CLRN3	211.102	30.3357	4.18162e-06	5.44769e-05	7.37918	3.91212	-3.46706	-1.27387	-2.21923	-3.91212	-7.37918	-5.18599	-6.13135	3.46706	7.37918	2.1932	1.24783	1.27387	5.18599	-2.1932	-0.945361	2.21923	6.13135	-1.24783	0.945361
21279	gi_epithelial	MXRA5	78.3743	54.2066	4.76364e-11	3.35462e-09	6.36654	6.36654	2.16239	1.35309	0.147828	-6.36654	-4.20415	-5.01345	-6.21871	-2.16239	4.20415	-0.8093	-2.01457	-1.35309	5.01345	0.8093	-1.20526	-0.147828	6.21871	2.01457	1.20526
4105	gi_epithelial	CLCA1	166.559	25.592	3.82403e-05	0.000338209	12.4868	-1.82258	-12.1321	-12.4868	-8.06274	1.82258	-10.3096	-10.6642	-6.24016	12.1321	10.3096	-0.354645	4.06939	12.4868	10.6642	0.354645	4.42404	8.06274	6.24016	-4.06939	-4.42404
17962	gi_epithelial	ISL2	6.74747	49.7591	4.05415e-10	2.11052e-08	6.35154	3.72211	-0.966409	-2.62943	-2.54402	-3.72211	-4.68852	-6.35154	-6.26613	0.966409	4.68852	-1.66302	-1.57761	2.62943	6.35154	1.66302	0.0854111	2.54402	6.26613	1.57761	-0.0854111
22109	gi_epithelial	NOS2	59.877	12.5187	0.0138832	0.0380946	6.30811	5.76031	-0.494684	1.28617	-0.547796	-5.76031	-6.255	-4.47414	-6.30811	0.494684	6.255	1.78085	-0.0531119	-1.28617	4.47414	-1.78085	-1.83397	0.547796	6.30811	0.0531119	1.83397
1589	gi_epithelial	ATOH1	15.0762	34.6569	5.46356e-07	9.79488e-06	7.71245	5.46981	-1.50687	-2.24264	-0.864081	-5.46981	-6.97668	-7.71245	-6.33389	1.50687	6.97668	-0.735766	0.642793	2.24264	7.71245	0.735766	1.37856	0.864081	6.33389	-0.642793	-1.37856
23885	gi_epithelial	PCDHB12	9.60725	21.7131	0.000228571	0.00143623	7.50504	6.09723	1.01728	-1.40781	-0.346581	-6.09723	-5.07994	-7.50504	-6.44381	-1.01728	5.07994	-2.42509	-1.36386	1.40781	7.50504	2.42509	1.06123	0.346581	6.44381	1.36386	-1.06123
16764	gi_epithelial	HOXB4	50.2386	72.8315	5.72659e-15	1.00373e-12	7.60278	6.56883	0.162018	-1.03395	0.0576631	-6.56883	-6.40681	-7.60278	-6.51116	-0.162018	6.40681	-1.19597	-0.104355	1.03395	7.60278	1.19597	1.09161	-0.0576631	6.51116	0.104355	-1.09161
16758	gi_epithelial	HOXA7	23.2194	39.3041	6.02811e-08	1.55724e-06	7.67877	7.67877	1.54383	2.22287	1.10643	-7.67877	-6.13494	-5.4559	-6.57234	-1.54383	6.13494	0.67904	-0.4374	-2.22287	5.4559	-0.67904	-1.11644	-1.10643	6.57234	0.4374	1.11644
2638	gi_epithelial	C3orf85	44.8881	28.7808	8.66101e-06	9.97684e-05	9.66824	7.96426	-1.70398	3.10814	1.35356	-7.96426	-9.66824	-4.85612	-6.6107	1.70398	9.66824	4.81212	3.05753	-3.10814	4.85612	-4.81212	-1.75458	-1.35356	6.6107	-3.05753	1.75458
23562	gi_epithelial	OSR2	89.9833	74.3666	2.71246e-15	5.3631e-13	6.63368	4.2938	-0.216053	-0.500333	-2.33988	-4.2938	-4.50986	-4.79414	-6.63368	0.216053	4.50986	-0.28428	-2.12383	0.500333	4.79414	0.28428	-1.83955	2.33988	6.63368	2.12383	1.83955
3348	gi_epithelial	CD163L1	9.64024	33.6242	8.89844e-07	1.49127e-05	6.69587	2.6273	-1.8839	-2.4102	-4.06857	-2.6273	-4.51119	-5.0375	-6.69587	1.8839	4.51119	-0.526307	-2.18468	2.4102	5.0375	0.526307	-1.65837	4.06857	6.69587	2.18468	1.65837
5114	gi_epithelial	CYP24A1	68.3452	14.2169	0.00663392	0.0211428	6.73441	1.73405	-4.37016	-4.00525	-5.00037	-1.73405	-6.1042	-5.73929	-6.73441	4.37016	6.1042	0.36491	-0.63021	4.00525	5.73929	-0.36491	-0.99512	5.00037	6.73441	0.63021	0.99512
792	gi_epithelial	ALPG	16.9477	31.3474	2.60029e-06	3.62261e-05	6.76058	0.721504	-5.73514	-5.15913	-6.03908	-0.721504	-6.45664	-5.88064	-6.76058	5.73514	6.45664	0.576008	-0.303936	5.15913	5.88064	-0.576008	-0.879944	6.03908	6.76058	0.303936	0.879944
33011	gi_epithelial	TRIM15	139.184	23.862	8.51271e-05	0.000645977	8.4865	3.28844	-5.19806	-2.94695	-3.47801	-3.28844	-8.4865	-6.23539	-6.76645	5.19806	8.4865	2.25111	1.72004	2.94695	6.23539	-2.25111	-0.531063	3.47801	6.76645	-1.72004	0.531063
20069	gi_epithelial	MEP1A	205.251	21.0837	0.000304795	0.00181247	11.21	5.81547	-5.39456	-0.0701667	-0.973217	-5.81547	-11.21	-5.88564	-6.78869	5.39456	11.21	5.32439	4.42134	0.0701667	5.88564	-5.32439	-0.90305	0.973217	6.78869	-4.42134	0.90305
26533	gi_epithelial	RGS6	19.0936	36.0126	2.8765e-07	5.78197e-06	7.02397	3.27007	-1.58583	-3.75389	-3.54533	-3.27007	-4.8559	-7.02397	-6.81541	1.58583	4.8559	-2.16806	-1.95951	3.75389	7.02397	2.16806	0.208559	3.54533	6.81541	1.95951	-0.208559
3233	gi_epithelial	CCL3L1	6.93141	43.442	8.37747e-09	2.85681e-07	6.89775	2.52549	0.78553	-0.148186	-4.37226	-2.52549	-1.73996	-2.67368	-6.89775	-0.78553	1.73996	-0.933717	-5.15779	0.148186	2.67368	0.933717	-4.22407	4.37226	6.89775	5.15779	4.22407
19875	gi_epithelial	MB	253.79	20.8652	0.000336769	0.00195953	9.10799	8.16388	0.312707	-0.944115	1.23483	-8.16388	-7.85117	-9.10799	-6.92905	-0.312707	7.85117	-1.25682	0.922124	0.944115	9.10799	1.25682	2.17895	-1.23483	6.92905	-0.922124	-2.17895
15232	gi_epithelial	GJB5	62.9869	59.6499	3.43637e-12	3.30197e-10	9.11079	9.11079	1.72142	0.141677	2.13553	-9.11079	-7.38937	-8.96911	-6.97527	-1.72142	7.38937	-1.57974	0.414106	-0.141677	8.96911	1.57974	1.99385	-2.13553	6.97527	-0.414106	-1.99385
18514	gi_epithelial	KLK8	44.9136	45.749	2.77757e-09	1.10049e-07	9.63158	9.63158	5.26792	5.34832	2.64107	-9.63158	-4.36367	-4.28326	-6.99051	-5.26792	4.36367	0.0804037	-2.62684	-5.34832	4.28326	-0.0804037	-2.70724	-2.64107	6.99051	2.62684	2.70724
2374	gi_epithelial	C10orf99	78.9296	20.2466	0.000446412	0.00245969	11.5669	11.5669	7.40614	3.86266	4.494	-11.5669	-4.16073	-7.70421	-7.07288	-7.40614	4.16073	-3.54348	-2.91215	-3.86266	7.70421	3.54348	0.631332	-4.494	7.07288	2.91215	-0.631332
3610	gi_epithelial	CDX1	323.2	30.6429	3.62029e-06	4.79974e-05	9.9906	5.02589	-4.96471	-3.11237	-2.19304	-5.02589	-9.9906	-8.13826	-7.21892	4.96471	9.9906	1.85234	2.77168	3.11237	8.13826	-1.85234	0.919338	2.19304	7.21892	-2.77168	-0.919338
16239	gi_epithelial	HEPH	293.248	42.7595	1.16078e-08	3.75718e-07	8.84581	5.33729	-3.50852	-2.03051	-1.97995	-5.33729	-8.84581	-7.3678	-7.31724	3.50852	8.84581	1.47801	1.52857	2.03051	7.3678	-1.47801	0.0505615	1.97995	7.31724	-1.52857	-0.0505615
6233	gi_epithelial	EDN3	65.9529	40.5028	3.40653e-08	9.64855e-07	9.73082	8.85115	-0.879667	3.62017	1.5197	-8.85115	-9.73082	-5.23098	-7.33145	0.879667	9.73082	4.49984	2.39936	-3.62017	5.23098	-4.49984	-2.10047	-1.5197	7.33145	-2.39936	2.10047
5965	gi_epithelial	DRD1	8.62485	23.7728	8.87037e-05	0.000667892	9.72106	2.21494	-3.85534	-7.50612	-5.1234	-2.21494	-6.07028	-9.72106	-7.33834	3.85534	6.07028	-3.65078	-1.26806	7.50612	9.72106	3.65078	2.38272	5.1234	7.33834	1.26806	-2.38272
33805	gi_epithelial	UNC93A	10.4256	28.7083	8.95988e-06	0.000102699	7.49573	3.12306	-1.48091	-1.84101	-4.37267	-3.12306	-4.60396	-4.96406	-7.49573	1.48091	4.60396	-0.360099	-2.89177	1.84101	4.96406	0.360099	-2.53167	4.37267	7.49573	2.89177	2.53167
21249	gi_epithelial	MUC2	2003.37	23.6353	9.45069e-05	0.000704877	10.3348	0.534876	-9.7999	-7.23432	-7.06107	-0.534876	-10.3348	-7.7692	-7.59595	9.7999	10.3348	2.56558	2.73883	7.23432	7.7692	-2.56558	0.17325	7.06107	7.59595	-2.73883	-0.17325
18847	gi_epithelial	KRTAP3-1	15.4848	18.3544	0.001052	0.00488311	7.97217	0.749948	-0.267612	-7.22222	-6.90848	-0.749948	-1.01756	-7.97217	-7.65843	0.267612	1.01756	-6.95461	-6.64087	7.22222	7.97217	6.95461	0.31374	6.90848	7.65843	6.64087	-0.31374
4139	gi_epithelial	CLDN3	2235.42	58.2996	6.60216e-12	5.85174e-10	8.01058	4.98348	-3.0271	-1.45064	-2.7137	-4.98348	-8.01058	-6.43412	-7.69719	3.0271	8.01058	1.57646	0.313395	1.45064	6.43412	-1.57646	-1.26307	2.7137	7.69719	-0.313395	1.26307
22405	gi_epithelial	NTS	54.9248	16.7259	0.00218487	0.00873397	7.8204	4.9318	0.483409	-1.23333	-2.8886	-4.9318	-4.44839	-6.16513	-7.8204	-0.483409	4.44839	-1.71674	-3.37201	1.23333	6.16513	1.71674	-1.65527	2.8886	7.8204	3.37201	1.65527
30663	gi_epithelial	SPDYC	8.86753	37.6929	1.2965e-07	2.97048e-06	8.01675	0.680637	-6.85659	-7.33612	-7.23236	-0.680637	-7.53722	-8.01675	-7.913	6.85659	7.53722	-0.47953	-0.375774	7.33612	8.01675	0.47953	0.103756	7.23236	7.913	0.375774	-0.103756
16765	gi_epithelial	HOXB5	52.1619	75.2006	1.80716e-15	3.71607e-13	9.11591	6.10708	-2.31796	-3.00883	-1.83483	-6.10708	-8.42504	-9.11591	-7.94191	2.31796	8.42504	-0.690872	0.483125	3.00883	9.11591	0.690872	1.174	1.83483	7.94191	-0.483125	-1.174
29318	gi_epithelial	SERPINB3	169.896	37.5915	1.36047e-07	3.07085e-06	9.89117	9.89117	6.92168	4.19365	1.91997	-9.89117	-2.96949	-5.69752	-7.9712	-6.92168	2.96949	-2.72803	-5.00172	-4.19365	5.69752	2.72803	-2.27369	-1.91997	7.9712	5.00172	2.27369
23693	gi_epithelial	PADI1	7.26011	26.7646	2.21801e-05	0.000217186	8.46683	8.46683	0.958255	1.71211	0.433911	-8.46683	-7.50857	-6.75472	-8.03292	-0.958255	7.50857	0.753851	-0.524344	-1.71211	6.75472	-0.753851	-1.2782	-0.433911	8.03292	0.524344	1.2782
3650	gi_epithelial	CEACAM7	119.916	42.546	1.2854e-08	4.10428e-07	8.07979	4.4884	-1.34398	-0.00213467	-3.59138	-4.4884	-5.83238	-4.49054	-8.07979	1.34398	5.83238	1.34184	-2.24741	0.00213467	4.49054	-1.34184	-3.58925	3.59138	8.07979	2.24741	3.58925
24889	gi_epithelial	POTEE	2.57434	12.7761	0.0124233	0.0349037	34.6565	-21.7037	-27.4695	-34.6565	-29.9243	21.7037	-5.76582	-12.9529	-8.22067	27.4695	5.76582	-7.18707	-2.45485	34.6565	12.9529	7.18707	4.73222	29.9243	8.22067	2.45485	-4.73222
21383	gi_epithelial	MYO7B	218.195	40.442	3.50661e-08	9.90473e-07	10.046	6.54073	-3.50525	-2.24722	-1.73523	-6.54073	-10.046	-8.78795	-8.27596	3.50525	10.046	1.25803	1.77002	2.24722	8.78795	-1.25803	0.511989	1.73523	8.27596	-1.77002	-0.511989
29319	gi_epithelial	SERPINB4	70.8303	25.5346	3.92721e-05	0.000345403	8.57844	8.45833	4.20603	3.54632	-0.120112	-8.45833	-4.2523	-4.91201	-8.57844	-4.20603	4.2523	-0.659708	-4.32614	-3.54632	4.91201	0.659708	-3.66643	0.120112	8.57844	4.32614	3.66643
25194	gi_epithelial	PRAC2	11.6191	44.891	4.18902e-09	1.58053e-07	8.61026	7.11056	0.0043133	-0.857036	-1.4997	-7.11056	-7.10625	-7.9676	-8.61026	-0.0043133	7.10625	-0.861349	-1.50401	0.857036	7.9676	0.861349	-0.642663	1.4997	8.61026	1.50401	0.642663
5702	gi_epithelial	DMBT1	1794.24	21.7647	0.000223231	0.0014098	10.94	9.26782	-1.67218	0.334622	0.546218	-9.26782	-10.94	-8.9332	-8.7216	1.67218	10.94	2.0068	2.2184	-0.334622	8.9332	-2.0068	0.211596	-0.546218	8.7216	-2.2184	-0.211596
5975	gi_epithelial	DRGX	1.28066	13.4617	0.00922704	0.0275099	20.8914	-12.024	-17.6473	-15.6101	-20.8914	12.024	-5.62331	-3.58607	-8.86744	17.6473	5.62331	2.03724	-3.24413	15.6101	3.58607	-2.03724	-5.28137	20.8914	8.86744	3.24413	5.28137
35027	gi_epithelial	ZNF280A	4.07101	30.3179	4.21669e-06	5.48089e-05	9.05118	1.67843	-3.81345	-2.39125	-7.37274	-1.67843	-5.49188	-4.06969	-9.05118	3.81345	5.49188	1.4222	-3.5593	2.39125	4.06969	-1.4222	-4.98149	7.37274	9.05118	3.5593	4.98149
28849	gi_epithelial	S100A7	488.987	21.3847	0.000265629	0.00161604	11.8455	11.8455	9.44036	7.96085	2.12139	-11.8455	-2.40514	-3.88466	-9.72412	-9.44036	2.40514	-1.47952	-7.31898	-7.96085	3.88466	1.47952	-5.83946	-2.12139	9.72412	7.31898	5.83946
18512	gi_epithelial	KLK6	54.2443	34.3796	6.22858e-07	1.09282e-05	10.0812	7.35935	-0.378415	-0.256099	-2.72188	-7.35935	-7.73776	-7.61545	-10.0812	0.378415	7.73776	0.122316	-2.34347	0.256099	7.61545	-0.122316	-2.46578	2.72188	10.0812	2.34347	2.46578
25200	gi_epithelial	PRAME	6.15187	18.4965	0.000986697	0.00463018	30	-17.5531	-15.5063	-30	-27.7317	17.5531	2.04675	-12.4469	-10.1786	15.5063	-2.04675	-14.4937	-12.2254	30	12.4469	14.4937	2.2683	27.7317	10.1786	12.2254	-2.2683
16759	gi_epithelial	HOXA9	38.555	88.1872	3.19528e-18	1.34091e-15	10.3136	9.0979	-0.535482	0.148109	-1.21575	-9.0979	-9.63338	-8.94979	-10.3136	0.535482	9.63338	0.68359	-0.680268	-0.148109	8.94979	-0.68359	-1.36386	1.21575	10.3136	0.680268	1.36386
13815	gi_epithelial	FABP1	3481.06	16.3998	0.00252705	0.00980632	16.8084	9.43666	-7.37178	-0.456249	-1.00543	-9.43666	-16.8084	-9.89291	-10.4421	7.37178	16.8084	6.91553	6.36635	0.456249	9.89291	-6.91553	-0.549178	1.00543	10.4421	-6.36635	0.549178
21246	gi_epithelial	MUC16	63.5858	18.1653	0.00114559	0.00522903	10.4455	8.94884	1.23842	1.56135	-1.49664	-8.94884	-7.71042	-7.38749	-10.4455	-1.23842	7.71042	0.322931	-2.73506	-1.56135	7.38749	-0.322931	-3.05799	1.49664	10.4455	2.73506	3.05799
16752	gi_epithelial	HOXA13	86.3504	72.7851	5.85749e-15	1.00373e-12	11.5879	8.53745	-2.79009	-3.05044	-1.91868	-8.53745	-11.3275	-11.5879	-10.4561	2.79009	11.3275	-0.260353	0.871404	3.05044	11.5879	0.260353	1.13176	1.91868	10.4561	-0.871404	-1.13176
16771	gi_epithelial	HOXC11	56.7184	91.754	5.58255e-19	2.66963e-16	11.1679	7.8412	-1.84314	-2.50665	-3.32668	-7.8412	-9.68434	-10.3478	-11.1679	1.84314	9.68434	-0.663509	-1.48354	2.50665	10.3478	0.663509	-0.82003	3.32668	11.1679	1.48354	0.82003
3611	gi_epithelial	CDX2	132.792	82.848	4.33904e-17	1.41625e-14	11.5792	8.08994	-1.86755	-2.84264	-3.48925	-8.08994	-9.95748	-10.9326	-11.5792	1.86755	9.95748	-0.975096	-1.6217	2.84264	10.9326	0.975096	-0.646604	3.48925	11.5792	1.6217	0.646604
16750	gi_epithelial	HOXA10	191.997	104.021	1.36949e-21	1.17336e-18	11.6217	9.58646	-1.72435	-1.86338	-2.03523	-9.58646	-11.3108	-11.4498	-11.6217	1.72435	11.3108	-0.139028	-0.310877	1.86338	11.4498	0.139028	-0.171848	2.03523	11.6217	0.310877	0.171848
26404	gi_epithelial	REG3G	12.1851	12.382	0.0147257	0.039953	28.4727	0	-25.2355	-28.4727	-26.7686	0	-10.1448	-13.3819	-11.6779	25.2355	10.1448	-3.23713	-1.5331	28.4727	13.3819	3.23713	1.70404	26.7686	11.6779	1.5331	-1.70404
21259	gi_epithelial	MUC7	8.14943	18.5692	0.000954833	0.00450844	24.3549	14.6224	-9.73258	-1.64765	1.57492	-14.6224	-24.3549	-16.27	-13.0474	9.73258	24.3549	8.08492	11.3075	1.64765	16.27	-8.08492	3.22257	-1.57492	13.0474	-11.3075	-3.22257
32506	gi_epithelial	TNNT3	529.578	22.6046	0.000151862	0.00103505	27.5843	18.8294	27.5843	5.3382	5.12782	-18.8294	0	-13.4912	-13.7016	-27.5843	0	-22.2461	-22.4565	-5.3382	13.4912	22.2461	-0.210381	-5.12782	13.7016	22.4565	0.210381
27865	gi_epithelial	RPL35AP31	2.30012	22.1331	0.000188552	0.00123006	23.2658	16.0398	-3.65269	-7.22598	1.22213	-16.0398	-19.6925	-23.2658	-14.8177	3.65269	19.6925	-3.57329	4.87482	7.22598	23.2658	3.57329	8.44811	-1.22213	14.8177	-4.87482	-8.44811
3227	gi_epithelial	CCL24	2.90379	30.3045	4.24318e-06	5.50836e-05	20.7292	18.9237	-1.18693	-1.80559	2.80462	-18.9237	-20.1106	-20.7292	-16.119	1.18693	20.1106	-0.618663	3.99155	1.80559	20.7292	0.618663	4.61022	-2.80462	16.119	-3.99155	-4.61022
21785	gi_epithelial	NEFL	8.20408	18.0278	0.00121873	0.00549098	22.5401	22.5401	6.83075	5.36761	5.21006	-22.5401	-15.7094	-17.1725	-17.3301	-6.83075	15.7094	-1.46314	-1.62069	-5.36761	17.1725	1.46314	-0.157548	-5.21006	17.3301	1.62069	0.157548
24245	gi_epithelial	PGLYRP4	5.83974	24.5493	6.19738e-05	0.000501719	25.851	25.851	10.9233	8.44433	7.90151	-25.851	-14.9277	-17.4067	-17.9495	-10.9233	14.9277	-2.47893	-3.02175	-8.44433	17.4067	2.47893	-0.542821	-7.90151	17.9495	3.02175	0.542821
17731	gi_epithelial	IL36G	5.24275	14.8849	0.004946	0.0167691	20.4897	20.4897	5.33359	4.62386	1.92538	-20.4897	-15.1562	-15.8659	-18.5644	-5.33359	15.1562	-0.709736	-3.40821	-4.62386	15.8659	0.709736	-2.69847	-1.92538	18.5644	3.40821	2.69847
30534	gi_epithelial	SOX14	5.27894	18.842	0.000844161	0.00407378	20.6393	18	-2.63934	-0.847295	-0.801803	-18	-20.6393	-18.8473	-18.8018	2.63934	20.6393	1.79205	1.83754	0.847295	18.8473	-1.79205	0.0454922	0.801803	18.8018	-1.83754	-0.0454922
5987	gi_epithelial	DSG1	43.4315	31.0157	3.03892e-06	4.13562e-05	20.2276	20.2276	2.14958	0.693859	1.18787	-20.2276	-18.0781	-19.5338	-19.0398	-2.14958	18.0781	-1.45572	-0.961708	-0.693859	19.5338	1.45572	0.49401	-1.18787	19.0398	0.961708	-0.49401
16760	gi_epithelial	HOXB1	1.46064	12.1126	0.0165333	0.0436759	20.2315	20.2315	3.23833	0.772917	1.12803	-20.2315	-16.9932	-19.4586	-19.1035	-3.23833	16.9932	-2.46542	-2.1103	-0.772917	19.4586	2.46542	0.355115	-1.12803	19.1035	2.1103	-0.355115
18509	gi_epithelial	KLK3	4.24935	21.3707	0.000267339	0.00162402	22.5487	20.0949	-2.45377	-2.39747	0.866023	-20.0949	-22.5487	-22.4924	-19.2289	2.45377	22.5487	0.0563006	3.31979	2.39747	22.4924	-0.0563006	3.26349	-0.866023	19.2289	-3.31979	-3.26349
15580	gi_epithelial	GPR17	1.90555	17.1768	0.0017859	0.00743238	19.8555	16.2504	-3.11423	-3.60513	-3.37933	-16.2504	-19.3646	-19.8555	-19.6297	3.11423	19.3646	-0.4909	-0.2651	3.60513	19.8555	0.4909	0.2258	3.37933	19.6297	0.2651	-0.2258
25977	gi_epithelial	RAB6D	1.49341	19.3878	0.000659367	0.00336524	21.3234	13.8139	-5.45907	-7.5095	-5.82312	-13.8139	-19.273	-21.3234	-19.637	5.45907	19.273	-2.05043	-0.364054	7.5095	21.3234	2.05043	1.68637	5.82312	19.637	0.364054	-1.68637
22526	gi_epithelial	NXPE2	8.86356	16.6067	0.0023043	0.00910306	23.3348	21.0247	-2.31012	-1.42031	1.29857	-21.0247	-23.3348	-22.445	-19.7261	2.31012	23.3348	0.889811	3.60869	1.42031	22.445	-0.889811	2.71888	-1.29857	19.7261	-3.60869	-2.71888
31111	gi_epithelial	STOML3	4.3035	19.2291	0.000708522	0.00354054	21.5918	17.2001	-4.39169	-4.00597	-2.95873	-17.2001	-21.5918	-21.206	-20.1588	4.39169	21.5918	0.385721	1.43296	4.00597	21.206	-0.385721	1.04724	2.95873	20.1588	-1.43296	-1.04724
3217	gi_epithelial	CCL15-CCL14	5.49712	34.8298	5.03482e-07	9.17014e-06	21.7484	19.9941	-1.75423	-0.922322	-0.230447	-19.9941	-21.7484	-20.9165	-20.2246	1.75423	21.7484	0.831909	1.52378	0.922322	20.9165	-0.831909	0.691875	0.230447	20.2246	-1.52378	-0.691875
26971	gi_epithelial	RNA5SP396	2.0774	15.194	0.00431534	0.0150401	20.3719	15.8549	-3.08787	-0.00404902	-4.51707	-15.8549	-18.9427	-15.8589	-20.3719	3.08787	18.9427	3.08382	-1.4292	0.00404902	15.8589	-3.08382	-4.51302	4.51707	20.3719	1.4292	4.51302
13735	gi_epithelial	EVX1	2.41872	21.0893	0.000304011	0.00180832	21.5578	14.7003	-5.08497	-6.85753	-5.75367	-14.7003	-19.7853	-21.5578	-20.454	5.08497	19.7853	-1.77256	-0.668696	6.85753	21.5578	1.77256	1.10386	5.75367	20.454	0.668696	-1.10386
19571	gi_epithelial	LYPD8	4.13849	13.648	0.00850745	0.0257756	24.22	14.784	-6.48401	-9.43598	-6.01403	-14.784	-21.268	-24.22	-20.798	6.48401	21.268	-2.95197	0.469985	9.43598	24.22	2.95197	3.42196	6.01403	20.798	-0.469985	-3.42196
13238	gi_epithelial	ENST00000636811	3.17912	22.0343	0.000197294	0.00127428	21.0407	20.4738	-0.172456	0.248995	-0.566948	-20.4738	-20.6462	-20.2248	-21.0407	0.172456	20.6462	0.421451	-0.394492	-0.248995	20.2248	-0.421451	-0.815943	0.566948	21.0407	0.394492	0.815943
27154	gi_epithelial	RNASE2	10.9561	17.7491	0.00138151	0.00605716	21.1663	17.8344	5.01099	-1.9234	-3.33191	-17.8344	-12.8234	-19.7578	-21.1663	-5.01099	12.8234	-6.93439	-8.3429	1.9234	19.7578	6.93439	-1.40851	3.33191	21.1663	8.3429	1.40851
7661	gi_epithelial	ENST00000422627	2.53399	34.504	5.87312e-07	1.04201e-05	21.4271	20.2971	0.900957	-1.12998	-0.997383	-20.2971	-19.3962	-21.4271	-21.2945	-0.900957	19.3962	-2.03094	-1.89834	1.12998	21.4271	2.03094	0.132596	0.997383	21.2945	1.89834	-0.132596
24890	gi_epithelial	POTEF	1.42449	12.1295	0.016414	0.0434224	25.62	0	-21.5144	-25.62	-23.139	0	-19.7977	-23.9033	-21.4223	21.5144	19.7977	-4.10557	-1.62454	25.62	23.9033	4.10557	2.48102	23.139	21.4223	1.62454	-2.48102
16769	gi_epithelial	HOXB9	49.7673	76.4566	9.80061e-16	2.21461e-13	21.8146	17.6263	-3.151	-4.1883	-4.14527	-17.6263	-20.7773	-21.8146	-21.7716	3.151	20.7773	-1.0373	-0.994265	4.1883	21.8146	1.0373	0.0430337	4.14527	21.7716	0.994265	-0.0430337
18511	gi_epithelial	KLK5	36.2462	31.4153	2.5187e-06	3.53047e-05	27.596	27.596	7.12137	5.85749	5.70808	-27.596	-20.4746	-21.7385	-21.8879	-7.12137	20.4746	-1.26388	-1.41329	-5.85749	21.7385	1.26388	-0.14941	-5.70808	21.8879	1.41329	0.14941
29223	gi_epithelial	SEMG1	12.7281	28.4124	1.02886e-05	0.000115231	23.8751	23.8751	1.67132	3.80189	1.91136	-23.8751	-22.2037	-20.0732	-21.9637	-1.67132	22.2037	2.13056	0.240038	-3.80189	20.0732	-2.13056	-1.89053	-1.91136	21.9637	-0.240038	1.89053
30068	gi_epithelial	SLC6A7	6.93823	51.5665	1.69955e-10	1.00714e-08	22.527	19.0287	-3.49835	-3.34156	-3.11689	-19.0287	-22.527	-22.3702	-22.1456	3.49835	22.527	0.156794	0.381463	3.34156	22.3702	-0.156794	0.224669	3.11689	22.1456	-0.381463	-0.224669
16751	gi_epithelial	HOXA11	25.2634	60.2622	2.55524e-12	2.55065e-10	22.5166	19.1952	-3.32137	-2.786	-2.96996	-19.1952	-22.5166	-21.9812	-22.1652	3.32137	22.5166	0.535372	0.351409	2.786	21.9812	-0.535372	-0.183962	2.96996	22.1652	-0.351409	0.183962
32703	gi_epithelial	TRABD2B	10.0107	36.1164	2.73843e-07	5.53691e-06	22.2376	21.7291	2.60809	1.57877	-0.50854	-21.7291	-19.121	-20.1503	-22.2376	-2.60809	19.121	-1.02932	-3.11663	-1.57877	20.1503	1.02932	-2.08731	0.50854	22.2376	3.11663	2.08731
2697	gi_epithelial	C7orf57	6.26812	45.851	2.64507e-09	1.05408e-07	22.9778	21.21	-0.674056	-1.76778	-1.36937	-21.21	-21.884	-22.9778	-22.5794	0.674056	21.884	-1.09372	-0.695318	1.76778	22.9778	1.09372	0.398401	1.36937	22.5794	0.695318	-0.398401
2926	gi_epithelial	CARS1P2	6.52336	17.7024	0.00141079	0.00615926	38.3049	0	-30.2916	-38.3049	-32.9096	0	-19.9681	-27.9814	-22.5861	30.2916	19.9681	-8.01332	-2.61804	38.3049	27.9814	8.01332	5.39529	32.9096	22.5861	2.61804	-5.39529
32006	gi_epithelial	TINAG	33.566	38.5228	8.74063e-08	2.12451e-06	24.1074	20.4972	-3.61018	-1.06172	-2.21331	-20.4972	-24.1074	-21.5589	-22.7105	3.61018	24.1074	2.54846	1.39687	1.06172	21.5589	-2.54846	-1.15159	2.21331	22.7105	-1.39687	1.15159
16772	gi_epithelial	HOXC12	4.7974	13.5522	0.00887039	0.0266514	26.0073	10.3179	-9.64768	-15.6894	-12.5919	-10.3179	-19.9656	-26.0073	-22.9098	9.64768	19.9656	-6.04171	-2.94425	15.6894	26.0073	6.04171	3.09747	12.5919	22.9098	2.94425	-3.09747
3220	gi_epithelial	CCL18	3.00371	22.715	0.000144353	0.000995749	23.0626	18.1872	-0.738807	-0.996586	-4.87543	-18.1872	-18.926	-19.1838	-23.0626	0.738807	18.926	-0.257779	-4.13662	0.996586	19.1838	0.257779	-3.87884	4.87543	23.0626	4.13662	3.87884
793	gi_epithelial	ALPI	22.8851	34.4775	5.94706e-07	1.04969e-05	23.246	18.4605	-4.33008	-2.11168	-4.7855	-18.4605	-22.7906	-20.5722	-23.246	4.33008	22.7906	2.2184	-0.455423	2.11168	20.5722	-2.2184	-2.67382	4.7855	23.246	0.455423	2.67382
2047	gi_epithelial	BIRC7	3.66948	27.1993	1.81171e-05	0.000183068	24.5682	18.669	4.32772	-5.89926	-4.57766	-18.669	-14.3412	-24.5682	-23.2466	-4.32772	14.3412	-10.227	-8.90538	5.89926	24.5682	10.227	1.32161	4.57766	23.2466	8.90538	-1.32161
2623	gi_epithelial	C3P1	2.18488	14.2194	0.00662691	0.0211237	23.7819	19.468	4.75307	-2.71793	-4.31387	-19.468	-14.715	-22.186	-23.7819	-4.75307	14.715	-7.471	-9.06695	2.71793	22.186	7.471	-1.59595	4.31387	23.7819	9.06695	1.59595
16770	gi_epithelial	HOXC10	154.848	73.5184	4.09933e-15	7.66313e-13	24.1583	20.4863	-3.33358	-3.67199	-3.39192	-20.4863	-23.8199	-24.1583	-23.8782	3.33358	23.8199	-0.338413	-0.0583376	3.67199	24.1583	0.338413	0.280075	3.39192	23.8782	0.0583376	-0.280075
29553	gi_epithelial	SI	441.695	33.2466	1.06337e-06	1.72855e-05	27.0772	23.0868	-3.99033	-1.60251	-1.18835	-23.0868	-27.0772	-24.6893	-24.2752	3.99033	27.0772	2.38782	2.80197	1.60251	24.6893	-2.38782	0.414155	1.18835	24.2752	-2.80197	-0.414155
9776	gi_epithelial	ENST00000504616	27.2214	52.5425	1.06227e-10	6.67998e-09	24.3168	20.0611	-3.22162	-2.91276	-4.25572	-20.0611	-23.2827	-22.9739	-24.3168	3.22162	23.2827	0.30886	-1.0341	2.91276	22.9739	-0.30886	-1.34296	4.25572	24.3168	1.0341	1.34296
16768	gi_epithelial	HOXB8	31.3646	67.0162	9.67252e-14	1.3623e-11	24.9996	20.4441	-3.75207	-4.55549	-4.13093	-20.4441	-24.1962	-24.9996	-24.575	3.75207	24.1962	-0.803419	-0.378863	4.55549	24.9996	0.803419	0.424557	4.13093	24.575	0.378863	-0.424557
16773	gi_epithelial	HOXC13	4.09664	12.8461	0.0120526	0.0340976	26.2794	21.1523	1.77412	-3.19033	-5.12713	-21.1523	-19.3782	-24.3426	-26.2794	-1.77412	19.3782	-4.96445	-6.90124	3.19033	24.3426	4.96445	-1.9368	5.12713	26.2794	6.90124	1.9368
19639	gi_epithelial	MAGEA12	7.26388	14.8166	0.00509711	0.0171851	37.9963	0	-21.2463	-30	-37.9963	0	-12.5809	-21.3346	-29.3309	21.2463	12.5809	-8.75368	-16.75	30	21.3346	8.75368	-7.99634	37.9963	29.3309	16.75	7.99634
30506	gi_epithelial	SOHLH1	4.73709	31.9593	1.9501e-06	2.86224e-05	30.1014	0	5.58022	-17.9468	-18.0483	0	-6.47294	-30	-30.1014	-5.58022	6.47294	-23.5271	-23.6285	17.9468	30	23.5271	-0.101426	18.0483	30.1014	23.6285	0.101426
18437	gi_epithelial	KLF2P1	1.74669	18.1682	0.00114409	0.00522797	40.4783	0	0	-40.4783	-36.3318	0	0	-34.8482	-30.7017	0	0	-30.0798	-25.9334	40.4783	34.8482	30.0798	4.14646	36.3318	30.7017	25.9334	-4.14646
19643	gi_epithelial	MAGEA3	14.4627	19.4502	0.000640978	0.00329841	36.8067	0	-17.998	-30	-36.8067	0	-13.5246	-25.5267	-32.3334	17.998	13.5246	-12.002	-18.8087	30	25.5267	12.002	-6.8067	36.8067	32.3334	18.8087	6.8067
19646	gi_epithelial	MAGEA6	20.3988	45.0154	3.9467e-09	1.50011e-07	37.3863	0	-19.1385	-30	-37.3863	0	-19.1385	-30	-37.3863	19.1385	19.1385	-10.8615	-18.2478	30	30	10.8615	-7.38633	37.3863	37.3863	18.2478	7.38633

### Sheet: squamous epithelium
row	celltype	gene	baseMean	stat	pvalue	padj	maxFC	log2FC_NE_NS	log2FC_NE_M	log2FC_NE_D	log2FC_NE_T	log2FC_NS_NE	log2FC_NS_M	log2FC_NS_D	log2FC_NS_T	log2FC_M_NE	log2FC_M_NS	log2FC_M_D	log2FC_M_T	log2FC_D_NE	log2FC_D_NS	log2FC_D_M	log2FC_D_T	log2FC_T_NE	log2FC_T_NS	log2FC_T_M	log2FC_T_D
225	squamous_epithelial	ACSL5	9.36697	26.1	3.02087e-05	0.00876611	4.55785	-0.798789	-3.25152	-1.70853	-4.55785	0.798789	-2.45273	-0.909745	-3.75907	3.25152	2.45273	1.54299	-1.30634	1.70853	0.909745	-1.54299	-2.84932	4.55785	3.75907	1.30634	2.84932
427	squamous_epithelial	ADGRE5	7.35763	22.4744	0.00016122	0.0233918	3.46401	-0.9206	-2.54297	-3.16046	-3.46401	0.9206	-1.62237	-2.23986	-2.54341	2.54297	1.62237	-0.617489	-0.921043	3.16046	2.23986	0.617489	-0.303554	3.46401	2.54341	0.921043	0.303554
720	squamous_epithelial	ALDH3A1	98.0144	24.17	7.38472e-05	0.0156377	19.175	0.623961	-1.29389	17.8811	2.11422	-0.623961	-1.91785	17.2571	1.49025	1.29389	1.91785	19.175	3.40811	-17.8811	-17.2571	-19.175	-15.7669	-2.11422	-1.49025	-3.40811	15.7669
1143	squamous_epithelial	APOL1	25.0315	25.6328	3.75234e-05	0.00979987	4.38444	0.253527	-3.2705	-1.87731	-4.13091	-0.253527	-3.52403	-2.13084	-4.38444	3.2705	3.52403	1.39319	-0.860408	1.87731	2.13084	-1.39319	-2.25359	4.13091	4.38444	0.860408	2.25359
1409	squamous_epithelial	ARPP19	23.3007	20.2822	0.000439247	0.0423667	1.59618	-1.13855	-1.26409	-1.26343	-1.59618	1.13855	-0.125536	-0.124882	-0.457631	1.26409	0.125536	0.000654279	-0.332095	1.26343	0.124882	-0.000654279	-0.33275	1.59618	0.457631	0.332095	0.33275
2118	squamous_epithelial	BNIP3	20.2867	22.8902	0.000133184	0.0209429	5.29981	-2.09633	1.59552	3.20348	2.11299	2.09633	3.69185	5.29981	4.20932	-1.59552	-3.69185	1.60796	0.517469	-3.20348	-5.29981	-1.60796	-1.09049	-2.11299	-4.20932	-0.517469	1.09049
2419	squamous_epithelial	C12orf75	21.4297	19.7525	0.000558816	0.0492488	3.50993	-1.75552	-2.24862	-1.92211	-3.50993	1.75552	-0.493098	-0.166593	-1.75441	2.24862	0.493098	0.326505	-1.26131	1.92211	0.166593	-0.326505	-1.58781	3.50993	1.75441	1.26131	1.58781
2631	squamous_epithelial	C3orf52	8.0148	28.4004	1.03463e-05	0.00368471	3.5523	-1.32591	0.851169	1.87246	-1.67984	1.32591	2.17708	3.19837	-0.353933	-0.851169	-2.17708	1.02129	-2.53101	-1.87246	-3.19837	-1.02129	-3.5523	1.67984	0.353933	2.53101	3.5523
2836	squamous_epithelial	CALML5	6.93736	23.8412	8.59454e-05	0.0168346	5.32885	1.88405	2.75282	-2.28815	3.0407	-1.88405	0.868778	-4.17219	1.15666	-2.75282	-0.868778	-5.04097	0.287878	2.28815	4.17219	5.04097	5.32885	-3.0407	-1.15666	-0.287878	-5.32885
3168	squamous_epithelial	CCDC68	4.27281	23.9859	8.03959e-05	0.0165764	20.0462	14.3884	-5.65771	-5.65608	-5.44054	-14.3884	-20.0462	-20.0445	-19.829	5.65771	20.0462	0.0016313	0.217167	5.65608	20.0445	-0.0016313	0.215536	5.44054	19.829	-0.217167	-0.215536
3236	squamous_epithelial	CCL5	7.75367	23.2157	0.00011466	0.0199636	16.5153	-0.690392	1.63937	14.3077	-2.20753	0.690392	2.32976	14.9981	-1.51714	-1.63937	-2.32976	12.6684	-3.8469	-14.3077	-14.9981	-12.6684	-16.5153	2.20753	1.51714	3.8469	16.5153
4929	squamous_epithelial	CTSE	12.8309	34.9244	4.81434e-07	0.000943009	12.442	-3.09999	-9.42047	3.02149	-7.03863	3.09999	-6.32047	6.12148	-3.93864	9.42047	6.32047	12.442	2.38184	-3.02149	-6.12148	-12.442	-10.0601	7.03863	3.93864	-2.38184	10.0601
5046	squamous_epithelial	CYBA	77.8085	20.499	0.000397944	0.0396529	3.37944	-0.15851	-3.37944	-2.35493	-3.1018	0.15851	-3.22093	-2.19642	-2.94329	3.37944	3.22093	1.02451	0.277641	2.35493	2.19642	-1.02451	-0.74687	3.1018	2.94329	-0.277641	0.74687
5359	squamous_epithelial	DDIT4	34.1278	20.3509	0.000425728	0.0416948	5.50716	3.76257	-1.41554	-1.74459	-0.141082	-3.76257	-5.17811	-5.50716	-3.90365	1.41554	5.17811	-0.329049	1.27446	1.74459	5.50716	0.329049	1.60351	0.141082	3.90365	-1.27446	-1.60351
6213	squamous_epithelial	ECT2	4.33573	20.7276	0.000358573	0.036486	3.08299	-1.30051	-1.80253	-2.70987	-3.08299	1.30051	-0.502018	-1.40936	-1.78248	1.80253	0.502018	-0.907346	-1.28046	2.70987	1.40936	0.907346	-0.373118	3.08299	1.78248	1.28046	0.373118
13579	squamous_epithelial	EPHX1	11.2842	20.1655	0.000463186	0.0437236	2.63886	0.390359	2.08028	1.91193	2.63886	-0.390359	1.68992	1.52157	2.2485	-2.08028	-1.68992	-0.168346	0.558584	-1.91193	-1.52157	0.168346	0.726929	-2.63886	-2.2485	-0.558584	-0.726929
13721	squamous_epithelial	ETV6	23.51	23.68	9.25817e-05	0.0176921	4.58649	-0.978988	-4.06856	-4.58649	-2.45949	0.978988	-3.08958	-3.60751	-1.48051	4.06856	3.08958	-0.517931	1.60907	4.58649	3.60751	0.517931	2.127	2.45949	1.48051	-1.60907	-2.127
14058	squamous_epithelial	FAM3C	27.7243	29.2997	6.79466e-06	0.00313154	3.83678	-0.672727	-3.83678	-1.78392	-2.58129	0.672727	-3.16405	-1.11119	-1.90856	3.83678	3.16405	2.05286	1.25549	1.78392	1.11119	-2.05286	-0.797368	2.58129	1.90856	-1.25549	0.797368
14772	squamous_epithelial	FUCA2	7.9778	21.1002	0.000302506	0.0343498	2.56846	-1.07977	-0.489569	-0.317184	-2.56846	1.07977	0.590198	0.762583	-1.48869	0.489569	-0.590198	0.172385	-2.07889	0.317184	-0.762583	-0.172385	-2.25128	2.56846	1.48869	2.07889	2.25128
14915	squamous_epithelial	GALNT5	22.2169	25.4985	3.99352e-05	0.0100933	3.31245	-0.572593	-2.8092	-1.92602	-3.31245	0.572593	-2.23661	-1.35343	-2.73986	2.8092	2.23661	0.883183	-0.50325	1.92602	1.35343	-0.883183	-1.38643	3.31245	2.73986	0.50325	1.38643
15003	squamous_epithelial	GARS1	13.6253	28.7431	8.81504e-06	0.00345329	2.87964	0.335172	1.45176	0.261895	-1.42788	-0.335172	1.11659	-0.0732774	-1.76305	-1.45176	-1.11659	-1.18987	-2.87964	-0.261895	0.0732774	1.18987	-1.68978	1.42788	1.76305	2.87964	1.68978
15266	squamous_epithelial	GLIPR1	16.8931	20.0326	0.000492055	0.0458958	5.56572	-1.7598	-5.56572	-4.50658	-2.16976	1.7598	-3.80591	-2.74678	-0.409958	5.56572	3.80591	1.05913	3.39596	4.50658	2.74678	-1.05913	2.33682	2.16976	0.409958	-3.39596	-2.33682
15285	squamous_epithelial	GLRX	14.2044	26.7073	2.27796e-05	0.00686454	5.35058	-1.70707	-4.17491	-4.30624	-5.35058	1.70707	-2.46783	-2.59916	-3.6435	4.17491	2.46783	-0.13133	-1.17567	4.30624	2.59916	0.13133	-1.04434	5.35058	3.6435	1.17567	1.04434
15711	squamous_epithelial	GRINA	9.16989	22.1885	0.000183826	0.0250606	3.96034	2.35566	-0.960885	0.213188	-1.60468	-2.35566	-3.31655	-2.14248	-3.96034	0.960885	3.31655	1.17407	-0.643795	-0.213188	2.14248	-1.17407	-1.81787	1.60468	3.96034	0.643795	1.81787
16197	squamous_epithelial	HDAC9	10.1799	31.4604	2.46584e-06	0.00175635	16.7463	-0.991375	-5.58671	11.1596	-5.3994	0.991375	-4.59534	12.151	-4.40802	5.58671	4.59534	16.7463	0.187318	-11.1596	-12.151	-16.7463	-16.559	5.3994	4.40802	-0.187318	16.559
16968	squamous_epithelial	HSPE1	52.5461	20.8465	0.000339643	0.0350145	2.65138	1.48431	-0.159428	-0.107835	-1.16706	-1.48431	-1.64374	-1.59215	-2.65138	0.159428	1.64374	0.0515925	-1.00764	0.107835	1.59215	-0.0515925	-1.05923	1.16706	2.65138	1.00764	1.05923
17099	squamous_epithelial	IFI27	187.145	22.3861	0.00016789	0.0239167	3.88983	-0.81566	-1.74961	-1.45778	-3.88983	0.81566	-0.933954	-0.642116	-3.07417	1.74961	0.933954	0.291838	-2.14021	1.45778	0.642116	-0.291838	-2.43205	3.88983	3.07417	2.14021	2.43205
17106	squamous_epithelial	IFI6	50.3799	38.8224	7.58037e-08	0.000296961	4.5963	-2.46102	-1.7619	0.790344	-3.80596	2.46102	0.699117	3.25136	-1.34494	1.7619	-0.699117	2.55225	-2.04406	-0.790344	-3.25136	-2.55225	-4.5963	3.80596	1.34494	2.04406	4.5963
17201	squamous_epithelial	IGF2BP2	11.6598	30.3066	4.23896e-06	0.00221415	3.59913	-0.857456	-2.71903	-0.156102	-3.59913	0.857456	-1.86157	0.701353	-2.74167	2.71903	1.86157	2.56293	-0.880099	0.156102	-0.701353	-2.56293	-3.44303	3.59913	2.74167	0.880099	3.44303
17726	squamous_epithelial	IL32	23.0123	31.7175	2.18498e-06	0.00175635	5.65965	-0.776475	-5.65965	-4.00111	-5.50341	0.776475	-4.88318	-3.22464	-4.72693	5.65965	4.88318	1.65854	0.156247	4.00111	3.22464	-1.65854	-1.50229	5.50341	4.72693	-0.156247	1.50229
19532	squamous_epithelial	LURAP1L	5.4623	24.7648	5.6095e-05	0.0129266	6.26558	-3.85342	-4.22522	-6.26558	-3.92696	3.85342	-0.371796	-2.41216	-0.0735364	4.22522	0.371796	-2.04037	0.29826	6.26558	2.41216	2.04037	2.33863	3.92696	0.0735364	-0.29826	-2.33863
19822	squamous_epithelial	MARCKSL1	48.797	21.3869	0.000265363	0.0325716	4.00737	-2.38247	-4.00737	-3.31386	-3.67663	2.38247	-1.62489	-0.931387	-1.29416	4.00737	1.62489	0.693506	0.330734	3.31386	0.931387	-0.693506	-0.362772	3.67663	1.29416	-0.330734	0.362772
20137	squamous_epithelial	MFHAS1	5.95167	30.3069	4.23837e-06	0.00221415	7.2164	-3.31772	-4.62562	-7.2164	-4.81982	3.31772	-1.3079	-3.89868	-1.5021	4.62562	1.3079	-2.59078	-0.194195	7.2164	3.89868	2.59078	2.39658	4.81982	1.5021	0.194195	-2.39658
20253	squamous_epithelial	MISP	13.4685	31.2102	2.77352e-06	0.00181088	16.0829	-3.65975	-4.4655	11.2285	-4.85435	3.65975	-0.805753	14.8883	-1.1946	4.4655	0.805753	15.694	-0.388847	-11.2285	-14.8883	-15.694	-16.0829	4.85435	1.1946	0.388847	16.0829
20722	squamous_epithelial	MT1A	7.36779	20.8672	0.000336461	0.0350145	7.36358	0.635692	3.96057	2.9808	7.36358	-0.635692	3.32488	2.34511	6.72789	-3.96057	-3.32488	-0.979768	3.40301	-2.9808	-2.34511	0.979768	4.38278	-7.36358	-6.72789	-3.40301	-4.38278
21247	squamous_epithelial	MUC17	8.09019	20.9007	0.000331352	0.0350145	19.8623	12.9643	-6.89808	-4.88433	-6.17487	-12.9643	-19.8623	-17.8486	-19.1391	6.89808	19.8623	2.01375	0.723213	4.88433	17.8486	-2.01375	-1.29053	6.17487	19.1391	-0.723213	1.29053
21272	squamous_epithelial	MVP	18.275	21.3224	0.000273307	0.032944	2.93775	-1.21571	-2.83516	-1.86369	-2.93775	1.21571	-1.61944	-0.647977	-1.72204	2.83516	1.61944	0.971466	-0.102597	1.86369	0.647977	-0.971466	-1.07406	2.93775	1.72204	0.102597	1.07406
21360	squamous_epithelial	MYO15B	6.7213	23.2465	0.000113046	0.0199636	4.25986	-1.53354	-4.17929	-3.42588	-4.25986	1.53354	-2.64575	-1.89233	-2.72632	4.17929	2.64575	0.753417	-0.0805704	3.42588	1.89233	-0.753417	-0.833987	4.25986	2.72632	0.0805704	0.833987
22005	squamous_epithelial	NLRC5	4.95967	26.003	3.16012e-05	0.00884268	5.43864	-2.27516	-2.57227	-5.43864	-3.98939	2.27516	-0.297112	-3.16347	-1.71423	2.57227	0.297112	-2.86636	-1.41712	5.43864	3.16347	2.86636	1.44925	3.98939	1.71423	1.41712	-1.44925
22578	squamous_epithelial	ODF3B	5.70318	20.2615	0.000443404	0.0423667	15.9974	3.32358	-1.08826	14.5716	-1.42571	-3.32358	-4.41184	11.2481	-4.74928	1.08826	4.41184	15.6599	-0.337447	-14.5716	-11.2481	-15.6599	-15.9974	1.42571	4.74928	0.337447	15.9974
24549	squamous_epithelial	PLAAT3	18.89	22.8657	0.000134696	0.0209429	4.78852	-0.560837	-4.75279	-4.78852	-4.53745	0.560837	-4.19195	-4.22769	-3.97661	4.75279	4.19195	-0.0357374	0.215336	4.78852	4.22769	0.0357374	0.251073	4.53745	3.97661	-0.215336	-0.251073
25269	squamous_epithelial	PRDX4	14.319	19.7501	0.000559431	0.0492488	2.40155	-0.568143	1.8334	0.779836	-0.250477	0.568143	2.40155	1.34798	0.317666	-1.8334	-2.40155	-1.05357	-2.08388	-0.779836	-1.34798	1.05357	-1.03031	0.250477	-0.317666	2.08388	1.03031
25524	squamous_epithelial	PRXL2B	4.21831	21.059	0.000308256	0.0345026	15.428	-2.59766	-3.91858	11.5094	-2.88593	2.59766	-1.32092	14.107	-0.288266	3.91858	1.32092	15.428	1.03265	-11.5094	-14.107	-15.428	-14.3953	2.88593	0.288266	-1.03265	14.3953
25736	squamous_epithelial	PTN	22.1981	22.5951	0.000152532	0.0225488	4.89446	2.04169	2.3562	4.59686	4.89446	-2.04169	0.314503	2.55517	2.85277	-2.3562	-0.314503	2.24067	2.53826	-4.59686	-2.55517	-2.24067	0.297598	-4.89446	-2.85277	-2.53826	-0.297598
25783	squamous_epithelial	PTPRK	15.3135	32.7887	1.31957e-06	0.00172314	3.43075	-0.162076	-3.43075	-1.97426	-2.97736	0.162076	-3.26867	-1.81219	-2.81528	3.43075	3.26867	1.45649	0.453388	1.97426	1.81219	-1.45649	-1.0031	2.97736	2.81528	-0.453388	1.0031
26319	squamous_epithelial	RBP1	34.2169	19.9422	0.000512688	0.0472578	4.13404	-4.13404	-1.1591	-2.28067	-1.04785	4.13404	2.97493	1.85337	3.08619	1.1591	-2.97493	-1.12157	0.111257	2.28067	-1.85337	1.12157	1.23282	1.04785	-3.08619	-0.111257	-1.23282
28691	squamous_epithelial	RRAS	10.7939	21.725	0.000227325	0.0287272	19.8219	17.4576	-1.67644	-2.01947	-2.36427	-17.4576	-19.1341	-19.4771	-19.8219	1.67644	19.1341	-0.343028	-0.687834	2.01947	19.4771	0.343028	-0.344806	2.36427	19.8219	0.687834	0.344806
28866	squamous_epithelial	SAA2	33.8092	27.2771	1.74723e-05	0.00570399	4.59098	-1.78268	-4.34099	-0.243351	-4.59098	1.78268	-2.55831	1.53933	-2.80831	4.34099	2.55831	4.09763	-0.249997	0.243351	-1.53933	-4.09763	-4.34763	4.59098	2.80831	0.249997	4.34763
29084	squamous_epithelial	SDC4	65.867	24.1714	7.37966e-05	0.0156377	2.28638	-0.70183	-2.28638	-0.179433	-0.746706	0.70183	-1.58455	0.522397	-0.0448759	2.28638	1.58455	2.10695	1.53967	0.179433	-0.522397	-2.10695	-0.567273	0.746706	0.0448759	-1.53967	0.567273
29176	squamous_epithelial	SEL1L3	6.59074	31.6091	2.29935e-06	0.00175635	11.2923	-5.19003	-5.37918	-11.2923	-6.18572	5.19003	-0.189157	-6.10228	-0.995694	5.37918	0.189157	-5.91312	-0.806538	11.2923	6.10228	5.91312	5.10659	6.18572	0.995694	0.806538	-5.10659
29335	squamous_epithelial	SERPINH1	9.63982	20.8537	0.000338542	0.0350145	4.69315	1.91951	-1.85551	-0.529318	-2.77364	-1.91951	-3.77502	-2.44883	-4.69315	1.85551	3.77502	1.32619	-0.918129	0.529318	2.44883	-1.32619	-2.24432	2.77364	4.69315	0.918129	2.24432
30788	squamous_epithelial	SPTBN1	47.6765	23.3617	0.000107205	0.0195337	3.41894	-0.746047	-3.41894	-0.547226	-2.9972	0.746047	-2.67289	0.198821	-2.25115	3.41894	2.67289	2.87171	0.42174	0.547226	-0.198821	-2.87171	-2.44997	2.9972	2.25115	-0.42174	2.44997
30806	squamous_epithelial	SQLE	8.39019	20.8684	0.000336272	0.0350145	17.6386	3.45149	4.04467	17.6386	1.90608	-3.45149	0.593176	14.1871	-1.54541	-4.04467	-0.593176	13.5939	-2.13859	-17.6386	-14.1871	-13.5939	-15.7325	-1.90608	1.54541	2.13859	15.7325
30822	squamous_epithelial	SREBF2	8.08572	19.7718	0.000553951	0.0492488	3.40098	2.96881	1.94594	3.40098	0.246374	-2.96881	-1.02287	0.432166	-2.72244	-1.94594	1.02287	1.45503	-1.69957	-3.40098	-0.432166	-1.45503	-3.1546	-0.246374	2.72244	1.69957	3.1546
30837	squamous_epithelial	SRI	32.923	21.121	0.000299646	0.0343498	3.95232	-0.386774	-2.53196	-3.95232	-1.85908	0.386774	-2.14518	-3.56555	-1.47231	2.53196	2.14518	-1.42037	0.672877	3.95232	3.56555	1.42037	2.09324	1.85908	1.47231	-0.672877	-2.09324
31138	squamous_epithelial	STT3A	6.06005	19.7156	0.000568263	0.0494705	15.9472	0.712975	-0.837526	14.5245	-1.42265	-0.712975	-1.5505	13.8115	-2.13562	0.837526	1.5505	15.362	-0.585123	-14.5245	-13.8115	-15.362	-15.9472	1.42265	2.13562	0.585123	15.9472
31780	squamous_epithelial	TESC	5.6314	23.9275	8.25927e-05	0.0165927	15.7089	-3.99958	-4.40807	9.73543	-5.97344	3.99958	-0.408494	13.735	-1.97386	4.40807	0.408494	14.1435	-1.56537	-9.73543	-13.735	-14.1435	-15.7089	5.97344	1.97386	1.56537	15.7089
32469	squamous_epithelial	TNFRSF21	24.3879	20.4887	0.000399818	0.0396529	15.4218	-1.0473	-2.69893	12.2934	-3.12837	1.0473	-1.65163	13.3407	-2.08107	2.69893	1.65163	14.9923	-0.429439	-12.2934	-13.3407	-14.9923	-15.4218	3.12837	2.08107	0.429439	15.4218
32585	squamous_epithelial	TOX3	11.0829	22.1686	0.000185515	0.0250606	8.60907	-7.87004	-5.31146	-8.60907	-5.36179	7.87004	2.55858	-0.739029	2.50825	5.31146	-2.55858	-3.29761	-0.0503304	8.60907	0.739029	3.29761	3.24728	5.36179	-2.50825	0.0503304	-3.24728
33224	squamous_epithelial	TSPAN1	37.3659	24.6497	5.91619e-05	0.0132438	5.76605	-1.59407	-5.76605	-2.25742	-4.90753	1.59407	-4.17198	-0.663345	-3.31345	5.76605	4.17198	3.50863	0.858525	2.25742	0.663345	-3.50863	-2.65011	4.90753	3.31345	-0.858525	2.65011
33236	squamous_epithelial	TSPAN3	35.2668	22.8412	0.00013622	0.0209429	3.23068	-1.93156	-3.01779	-2.09959	-3.23068	1.93156	-1.08623	-0.168034	-1.29912	3.01779	1.08623	0.918195	-0.212896	2.09959	0.168034	-0.918195	-1.13109	3.23068	1.29912	0.212896	1.13109
33295	squamous_epithelial	TSTD1	34.2026	23.1627	0.000117494	0.0200122	2.80586	-1.85874	0.646282	-0.0370513	0.947122	1.85874	2.50502	1.82169	2.80586	-0.646282	-2.50502	-0.683334	0.30084	0.0370513	-1.82169	0.683334	0.984174	-0.947122	-2.80586	-0.30084	-0.984174
34208	squamous_epithelial	VNN1	7.64621	25.8154	3.44755e-05	0.00931433	16.4681	-1.79623	-6.35719	10.1109	-6.06161	1.79623	-4.56095	11.9071	-4.26538	6.35719	4.56095	16.4681	0.295574	-10.1109	-11.9071	-16.4681	-16.1725	6.06161	4.26538	-0.295574	16.1725
34554	squamous_epithelial	XPO6	4.57011	22.745	0.00014238	0.0214528	4.71943	3.72905	1.19368	0.540453	-0.990379	-3.72905	-2.53538	-3.1886	-4.71943	-1.19368	2.53538	-0.653222	-2.18405	-0.540453	3.1886	0.653222	-1.53083	0.990379	4.71943	2.18405	1.53083
34864	squamous_epithelial	ZFYVE27	9.40869	20.9574	0.000322881	0.0350145	15.527	-2.0636	-5.48019	10.0468	-3.71851	2.0636	-3.41659	12.1104	-1.65491	5.48019	3.41659	15.527	1.76168	-10.0468	-12.1104	-15.527	-13.7653	3.71851	1.65491	-1.76168	13.7653

### Sheet: fibroblasts
row	celltype	gene	baseMean	stat	pvalue	padj	maxFC	log2FC_NE_NS	log2FC_NE_M	log2FC_NE_D	log2FC_NE_T	log2FC_NS_NE	log2FC_NS_M	log2FC_NS_D	log2FC_NS_T	log2FC_M_NE	log2FC_M_NS	log2FC_M_D	log2FC_M_T	log2FC_D_NE	log2FC_D_NS	log2FC_D_M	log2FC_D_T	log2FC_T_NE	log2FC_T_NS	log2FC_T_M	log2FC_T_D
2	fibroblasts	A2M	608.023	35.04	4.55838e-07	7.20867e-05	2.24213	1.11874	-1.12339	-0.702204	-0.734186	-1.11874	-2.24213	-1.82094	-1.85292	1.12339	2.24213	0.421187	0.389206	0.702204	1.82094	-0.421187	-0.0319817	0.734186	1.85292	-0.389206	0.0319817
20	fibroblasts	AAMP	18.1598	18.3251	0.00106601	0.0228175	0.6698	-0.366587	-0.231422	0.26356	0.303213	0.366587	0.135165	0.630147	0.6698	0.231422	-0.135165	0.494982	0.534635	-0.26356	-0.630147	-0.494982	0.0396531	-0.303213	-0.6698	-0.534635	-0.0396531
30	fibroblasts	AASS	37.9305	16.1328	0.0028461	0.0450615	0.906938	-0.343288	0.235393	0.0483496	0.56365	0.343288	0.578681	0.391638	0.906938	-0.235393	-0.578681	-0.187043	0.328257	-0.0483496	-0.391638	0.187043	0.5153	-0.56365	-0.906938	-0.328257	-0.5153
44	fibroblasts	ABCA6	99.7372	18.7097	0.000896162	0.0201408	1.56779	0.511573	0.777258	0.92928	1.56779	-0.511573	0.265685	0.417707	1.05622	-0.777258	-0.265685	0.152022	0.790536	-0.92928	-0.417707	-0.152022	0.638514	-1.56779	-1.05622	-0.790536	-0.638514
224	fibroblasts	ACSL4	77.7223	17.2439	0.00173297	0.0323258	1.89527	-1.50559	-1.89527	-1.3658	-1.89016	1.50559	-0.389683	0.139782	-0.384572	1.89527	0.389683	0.529464	0.00511089	1.3658	-0.139782	-0.529464	-0.524354	1.89016	0.384572	-0.00511089	0.524354
239	fibroblasts	ACTA2	80.8472	22.3069	0.000174111	0.0062914	1.71098	-0.610354	-0.543075	-0.341421	-1.71098	0.610354	0.0672792	0.268933	-1.10062	0.543075	-0.0672792	0.201654	-1.1679	0.341421	-0.268933	-0.201654	-1.36956	1.71098	1.10062	1.1679	1.36956
274	fibroblasts	ACTG2	14.4813	22.6174	0.000150977	0.00562168	3.26893	-2.71623	-2.29676	-0.17206	-3.26893	2.71623	0.419466	2.54417	-0.552704	2.29676	-0.419466	2.1247	-0.97217	0.17206	-2.54417	-2.1247	-3.09687	3.26893	0.552704	0.97217	3.09687
282	fibroblasts	ACTN1	63.713	29.2031	7.10879e-06	0.000582661	1.62064	-0.784966	-0.457064	-0.365053	-1.62064	0.784966	0.327902	0.419913	-0.835679	0.457064	-0.327902	0.0920105	-1.16358	0.365053	-0.419913	-0.0920105	-1.25559	1.62064	0.835679	1.16358	1.25559
334	fibroblasts	ADAM19	13.765	25.8559	3.38334e-05	0.00185628	1.75784	-1.75784	-0.420534	-0.418441	-1.62804	1.75784	1.33731	1.3394	0.129803	0.420534	-1.33731	0.00209355	-1.2075	0.418441	-1.3394	-0.00209355	-1.2096	1.62804	-0.129803	1.2075	1.2096
380	fibroblasts	ADAMTS8	7.191	26.0428	3.10217e-05	0.00177444	2.60164	-0.722622	0.449746	1.26722	-1.33441	0.722622	1.17237	1.98985	-0.611792	-0.449746	-1.17237	0.817478	-1.78416	-1.26722	-1.98985	-0.817478	-2.60164	1.33441	0.611792	1.78416	2.60164
384	fibroblasts	ADAMTSL3	54.3936	17.0561	0.00188504	0.0341491	0.873923	-0.110351	0.235123	0.290248	0.763572	0.110351	0.345474	0.400599	0.873923	-0.235123	-0.345474	0.055125	0.528449	-0.290248	-0.400599	-0.055125	0.473324	-0.763572	-0.873923	-0.528449	-0.473324
413	fibroblasts	ADD3	99.1258	19.7904	0.000549295	0.0145634	0.803791	-0.00300788	-0.403798	-0.0294397	0.399993	0.00300788	-0.40079	-0.0264318	0.403001	0.403798	0.40079	0.374359	0.803791	0.0294397	0.0264318	-0.374359	0.429433	-0.399993	-0.403001	-0.803791	-0.429433
493	fibroblasts	ADRB1	3.92221	19.4124	0.000652072	0.0161719	3.25783	2.86526	2.97884	2.18554	3.25783	-2.86526	0.113584	-0.679713	0.392572	-2.97884	-0.113584	-0.793297	0.278988	-2.18554	0.679713	0.793297	1.07229	-3.25783	-0.392572	-0.278988	-1.07229
501	fibroblasts	AEBP1	176.128	29.0931	7.48418e-06	0.000606038	0.695591	-0.0883707	0.243656	-0.0503794	-0.451935	0.0883707	0.332026	0.0379913	-0.363564	-0.243656	-0.332026	-0.294035	-0.695591	0.0503794	-0.0379913	0.294035	-0.401556	0.451935	0.363564	0.695591	0.401556
506	fibroblasts	AFAP1L2	4.29557	15.9394	0.00310159	0.0474847	1.66079	0.960035	1.66079	1.08757	0.0864738	-0.960035	0.70075	0.127534	-0.873562	-1.66079	-0.70075	-0.573216	-1.57431	-1.08757	-0.127534	0.573216	-1.0011	-0.0864738	0.873562	1.57431	1.0011
507	fibroblasts	AFDN	21.9671	22.8815	0.000133721	0.00521008	1.38369	-1.01773	-0.549946	0.36596	0.0181744	1.01773	0.467783	1.38369	1.0359	0.549946	-0.467783	0.915905	0.56812	-0.36596	-1.38369	-0.915905	-0.347785	-0.0181744	-1.0359	-0.56812	0.347785
572	fibroblasts	AGT	124.67	71.5002	1.09445e-14	2.45194e-11	6.76248	-4.13349	-4.63622	-5.82549	-6.76248	4.13349	-0.502729	-1.69199	-2.62899	4.63622	0.502729	-1.18927	-2.12626	5.82549	1.69199	1.18927	-0.936993	6.76248	2.62899	2.12626	0.936993
579	fibroblasts	AHCTF1	15.0655	17.8825	0.00130108	0.0262206	1.05068	-0.46272	-0.646902	-0.0512896	0.403783	0.46272	-0.184182	0.41143	0.866502	0.646902	0.184182	0.595612	1.05068	0.0512896	-0.41143	-0.595612	0.455072	-0.403783	-0.866502	-1.05068	-0.455072
596	fibroblasts	AHRR-1	2.16957	16.7526	0.00215902	0.0378377	1.93566	0.506477	-0.20486	1.7308	1.58773	-0.506477	-0.711337	1.22432	1.08126	0.20486	0.711337	1.93566	1.79259	-1.7308	-1.22432	-1.93566	-0.143064	-1.58773	-1.08126	-1.79259	0.143064
608	fibroblasts	AIFM1	8.83079	17.5445	0.00151446	0.029249	1.06469	-1.04887	-0.144376	-1.06469	-0.787688	1.04887	0.904498	-0.0158123	0.261186	0.144376	-0.904498	-0.920311	-0.643312	1.06469	0.0158123	0.920311	0.276999	0.787688	-0.261186	0.643312	-0.276999
710	fibroblasts	ALCAM	19.9653	26.2069	2.8745e-05	0.00169469	2.08594	0.566054	1.99699	2.08594	1.70907	-0.566054	1.43094	1.51988	1.14301	-1.99699	-1.43094	0.0889468	-0.287924	-2.08594	-1.51988	-0.0889468	-0.376871	-1.70907	-1.14301	0.287924	0.376871
713	fibroblasts	ALDH1A1	42.7424	62.1225	1.03815e-12	1.55054e-09	2.63941	0.604219	0.209153	0.953353	2.63941	-0.604219	-0.395066	0.349134	2.03519	-0.209153	0.395066	0.7442	2.43025	-0.953353	-0.349134	-0.7442	1.68605	-2.63941	-2.03519	-2.43025	-1.68605
714	fibroblasts	ALDH1A2	4.96254	18.8015	0.000859741	0.0194884	4.29134	-0.00329277	-2.43273	-3.24542	1.04591	0.00329277	-2.42944	-3.24213	1.04921	2.43273	2.42944	-0.812691	3.47865	3.24542	3.24213	0.812691	4.29134	-1.04591	-1.04921	-3.47865	-4.29134
726	fibroblasts	ALDH6A1	19.0276	17.1085	0.00184134	0.0336752	1.31497	-0.728465	0.178182	0.543689	0.586502	0.728465	0.906647	1.27215	1.31497	-0.178182	-0.906647	0.365507	0.40832	-0.543689	-1.27215	-0.365507	0.0428132	-0.586502	-1.31497	-0.40832	-0.0428132
809	fibroblasts	AMD1	71.4257	27.782	1.38082e-05	0.000987285	0.889417	0.276274	0.0174664	0.409619	0.889417	-0.276274	-0.258808	0.133345	0.613143	-0.0174664	0.258808	0.392153	0.871951	-0.409619	-0.133345	-0.392153	0.479798	-0.889417	-0.613143	-0.871951	-0.479798
874	fibroblasts	ANGPTL1	21.6673	29.3077	6.76904e-06	0.000565152	2.25841	1.00126	0.417974	0.450103	2.25841	-1.00126	-0.583291	-0.551162	1.25714	-0.417974	0.583291	0.0321294	1.84043	-0.450103	0.551162	-0.0321294	1.8083	-2.25841	-1.25714	-1.84043	-1.8083
875	fibroblasts	ANGPTL2	47.9152	31.7616	2.14021e-06	0.000232006	1.31999	-0.22621	-1.31999	-1.18601	-0.824245	0.22621	-1.09378	-0.959802	-0.598035	1.31999	1.09378	0.133975	0.495742	1.18601	0.959802	-0.133975	0.361767	0.824245	0.598035	-0.495742	-0.361767
886	fibroblasts	ANKAR	5.31021	16.1862	0.00277927	0.0443939	1.43786	-0.29928	1.13858	0.353489	1.00052	0.29928	1.43786	0.652769	1.2998	-1.13858	-1.43786	-0.785087	-0.138053	-0.353489	-0.652769	0.785087	0.647034	-1.00052	-1.2998	0.138053	-0.647034
969	fibroblasts	ANKRD44	13.9688	17.3627	0.00164314	0.0310092	1.61244	-1.61244	-0.0917586	-0.190971	-0.732899	1.61244	1.52069	1.42147	0.879544	0.0917586	-1.52069	-0.0992123	-0.641141	0.190971	-1.42147	0.0992123	-0.541928	0.732899	-0.879544	0.641141	0.541928
1025	fibroblasts	ANTXR1	68.8149	19.5172	0.000621811	0.0158303	0.926725	0.210778	0.439297	0.239302	-0.487428	-0.210778	0.228518	0.0285233	-0.698206	-0.439297	-0.228518	-0.199995	-0.926725	-0.239302	-0.0285233	0.199995	-0.72673	0.487428	0.698206	0.926725	0.72673
1071	fibroblasts	AP2S1	48.3881	22.6259	0.000150387	0.00562168	1.09729	-0.470598	-0.691152	-0.912334	-1.09729	0.470598	-0.220554	-0.441736	-0.626697	0.691152	0.220554	-0.221181	-0.406142	0.912334	0.441736	0.221181	-0.184961	1.09729	0.626697	0.406142	0.184961
1097	fibroblasts	APCDD1	106.712	52.7343	9.6853e-11	8.67932e-08	3.87319	3.73075	3.40347	2.6296	3.87319	-3.73075	-0.327285	-1.10115	0.142432	-3.40347	0.327285	-0.77387	0.469717	-2.6296	1.10115	0.77387	1.24359	-3.87319	-0.142432	-0.469717	-1.24359
1114	fibroblasts	APLP2	140.347	20.4174	0.000413016	0.011775	1.16017	-1.16017	-0.669028	-0.576033	-0.209129	1.16017	0.491142	0.584137	0.95104	0.669028	-0.491142	0.0929946	0.459898	0.576033	-0.584137	-0.0929946	0.366904	0.209129	-0.95104	-0.459898	-0.366904
1139	fibroblasts	APOD	534.553	19.4607	0.000637933	0.0159429	2.16598	0.189019	2.03814	1.7883	2.16598	-0.189019	1.84912	1.59928	1.97696	-2.03814	-1.84912	-0.24984	0.12784	-1.7883	-1.59928	0.24984	0.37768	-2.16598	-1.97696	-0.12784	-0.37768
1194	fibroblasts	AREG	113.31	22.6992	0.000145405	0.00550572	4.93556	-1.50749	-4.86611	-4.93556	-4.89351	1.50749	-3.35861	-3.42806	-3.38601	4.86611	3.35861	-0.0694512	-0.027402	4.93556	3.42806	0.0694512	0.0420492	4.89351	3.38601	0.027402	-0.0420492
1222	fibroblasts	ARGLU1	99.5318	31.007	3.05137e-06	0.000301592	0.847126	-0.213261	0.51553	0.586462	0.633864	0.213261	0.728791	0.799724	0.847126	-0.51553	-0.728791	0.0709328	0.118335	-0.586462	-0.799724	-0.0709328	0.0474019	-0.633864	-0.847126	-0.118335	-0.0474019
1224	fibroblasts	ARHGAP10	39.3571	18.8608	0.000837023	0.0191716	0.746235	0.0177455	0.568078	0.18554	0.746235	-0.0177455	0.550332	0.167794	0.72849	-0.568078	-0.550332	-0.382538	0.178158	-0.18554	-0.167794	0.382538	0.560696	-0.746235	-0.72849	-0.178158	-0.560696
1282	fibroblasts	ARHGEF26	9.59426	23.7823	8.83156e-05	0.00377725	1.33002	-0.477016	0.528668	0.816893	0.853003	0.477016	1.00568	1.29391	1.33002	-0.528668	-1.00568	0.288225	0.324335	-0.816893	-1.29391	-0.288225	0.0361094	-0.853003	-1.33002	-0.324335	-0.0361094
1345	fibroblasts	ARL4D	13.5083	17.8889	0.00129737	0.0262199	1.51235	0.785541	-0.726806	-0.436187	0.691881	-0.785541	-1.51235	-1.22173	-0.0936597	0.726806	1.51235	0.290618	1.41869	0.436187	1.22173	-0.290618	1.12807	-0.691881	0.0936597	-1.41869	-1.12807
1351	fibroblasts	ARL5B	21.5384	20.1037	0.000476407	0.0130691	1.10532	0.440677	-0.212246	-0.17358	-0.664641	-0.440677	-0.652923	-0.614258	-1.10532	0.212246	0.652923	0.0386655	-0.452395	0.17358	0.614258	-0.0386655	-0.49106	0.664641	1.10532	0.452395	0.49106
1396	fibroblasts	ARPC1B	24.8558	15.8632	0.0032083	0.0486748	0.792064	0.182443	0.270013	-0.0917147	-0.522051	-0.182443	0.0875703	-0.274158	-0.704494	-0.270013	-0.0875703	-0.361728	-0.792064	0.0917147	0.274158	0.361728	-0.430336	0.522051	0.704494	0.792064	0.430336
1417	fibroblasts	ARRDC2	7.49639	17.6653	0.00143451	0.0282324	1.17687	1.08248	0.9774	0.212707	-0.0943932	-1.08248	-0.105077	-0.86977	-1.17687	-0.9774	0.105077	-0.764693	-1.07179	-0.212707	0.86977	0.764693	-0.3071	0.0943932	1.17687	1.07179	0.3071
1429	fibroblasts	ARSI	3.50138	16.5722	0.00234005	0.0399174	2.99263	-1.01541	-2.99263	-1.45315	-1.8568	1.01541	-1.97722	-0.437747	-0.841391	2.99263	1.97722	1.53948	1.13583	1.45315	0.437747	-1.53948	-0.403643	1.8568	0.841391	-1.13583	0.403643
1470	fibroblasts	ASCC1	21.0479	18.8051	0.00085834	0.0194884	0.830965	-0.701449	0.00583215	-0.0818374	0.129517	0.701449	0.707281	0.619611	0.830965	-0.00583215	-0.707281	-0.0876696	0.123685	0.0818374	-0.619611	0.0876696	0.211354	-0.129517	-0.830965	-0.123685	-0.211354
1504	fibroblasts	ASPA	13.8374	23.3294	0.000108813	0.00447492	1.41097	-0.101036	0.193725	0.405456	1.30994	0.101036	0.294761	0.506492	1.41097	-0.193725	-0.294761	0.211731	1.11621	-0.405456	-0.506492	-0.211731	0.904481	-1.30994	-1.41097	-1.11621	-0.904481
1511	fibroblasts	ASPN	80.3958	21.5159	0.000250154	0.00802906	2.16911	1.59639	1.12261	0.259624	-0.572725	-1.59639	-0.473784	-1.33677	-2.16911	-1.12261	0.473784	-0.862981	-1.69533	-0.259624	1.33677	0.862981	-0.832349	0.572725	2.16911	1.69533	0.832349
1549	fibroblasts	ATF3	216.891	16.8164	0.00209836	0.0369838	1.14799	0.15374	-0.822565	0.028128	-0.994251	-0.15374	-0.976305	-0.125612	-1.14799	0.822565	0.976305	0.850693	-0.171686	-0.028128	0.125612	-0.850693	-1.02238	0.994251	1.14799	0.171686	1.02238
1619	fibroblasts	ATP2B1	26.367	20.5531	0.00038827	0.0111935	1.14451	-1.14451	-0.284317	-0.209598	-0.724401	1.14451	0.86019	0.934908	0.420106	0.284317	-0.86019	0.0747184	-0.440084	0.209598	-0.934908	-0.0747184	-0.514803	0.724401	-0.420106	0.440084	0.514803
1640	fibroblasts	ATP5F1E	366.603	17.2792	0.00170579	0.0319794	0.62479	0.287986	0.0953875	-0.00836694	-0.336804	-0.287986	-0.192598	-0.296353	-0.62479	-0.0953875	0.192598	-0.103754	-0.432192	0.00836694	0.296353	0.103754	-0.328437	0.336804	0.62479	0.432192	0.328437
1699	fibroblasts	ATP6V0B	42.9127	19.0298	0.000775424	0.0183508	0.734868	-0.234001	-0.151464	-0.339056	-0.734868	0.234001	0.0825374	-0.105055	-0.500866	0.151464	-0.0825374	-0.187593	-0.583404	0.339056	0.105055	0.187593	-0.395811	0.734868	0.500866	0.583404	0.395811
1754	fibroblasts	ATRNL1	5.16488	16.4543	0.00246641	0.0410316	2.44682	2.34241	1.1971	2.44682	1.46833	-2.34241	-1.14531	0.104408	-0.874076	-1.1971	1.14531	1.24972	0.271237	-2.44682	-0.104408	-1.24972	-0.978484	-1.46833	0.874076	-0.271237	0.978484
1761	fibroblasts	ATXN3	20.9032	17.9807	0.00124484	0.025548	0.72485	0.234214	0.41698	0.177582	0.72485	-0.234214	0.182766	-0.0566325	0.490635	-0.41698	-0.182766	-0.239398	0.307869	-0.177582	0.0566325	0.239398	0.547268	-0.72485	-0.490635	-0.307869	-0.547268
1949	fibroblasts	BCL6	32.7658	16.8857	0.00203434	0.0362674	0.928183	0.293959	0.271771	0.439272	0.928183	-0.293959	-0.0221879	0.145312	0.634224	-0.271771	0.0221879	0.1675	0.656412	-0.439272	-0.145312	-0.1675	0.488911	-0.928183	-0.634224	-0.656412	-0.488911
2022	fibroblasts	BHLHE40	25.2004	31.4155	2.51842e-06	0.000259959	1.5903	-0.291039	-0.607093	-0.323647	-1.5903	0.291039	-0.316054	-0.0326076	-1.29926	0.607093	0.316054	0.283446	-0.983207	0.323647	0.0326076	-0.283446	-1.26665	1.5903	1.29926	0.983207	1.26665
2088	fibroblasts	BMPER	8.34226	16.9834	0.00194735	0.034995	2.76742	-1.81096	-0.452018	-0.538533	0.956454	1.81096	1.35894	1.27243	2.76742	0.452018	-1.35894	-0.0865155	1.40847	0.538533	-1.27243	0.0865155	1.49499	-0.956454	-2.76742	-1.40847	-1.49499
2335	fibroblasts	BTN3A3	5.57284	18.7407	0.0008837	0.0199307	1.09717	-0.507722	-0.304728	-0.770727	-1.09717	0.507722	0.202993	-0.263005	-0.589444	0.304728	-0.202993	-0.465999	-0.792438	0.770727	0.263005	0.465999	-0.326439	1.09717	0.589444	0.792438	0.326439
2448	fibroblasts	C16orf89	18.0171	16.4827	0.00243538	0.0407677	1.88705	-0.135389	0.330884	0.0316612	1.75166	0.135389	0.466272	0.16705	1.88705	-0.330884	-0.466272	-0.299222	1.42078	-0.0316612	-0.16705	0.299222	1.72	-1.75166	-1.88705	-1.42078	-1.72
2520	fibroblasts	C1QTNF6	7.27196	19.6987	0.000572635	0.0149463	1.24061	0.880501	1.12792	0.201414	-0.11269	-0.880501	0.247417	-0.679087	-0.993191	-1.12792	-0.247417	-0.926504	-1.24061	-0.201414	0.679087	0.926504	-0.314104	0.11269	0.993191	1.24061	0.314104
2521	fibroblasts	C1QTNF7	20.7057	29.2641	6.90878e-06	0.000573258	3.365	2.4992	1.94682	0.917799	3.365	-2.4992	-0.552383	-1.58141	0.865795	-1.94682	0.552383	-1.02902	1.41818	-0.917799	1.58141	1.02902	2.4472	-3.365	-0.865795	-1.41818	-2.4472
2548	fibroblasts	C1orf21	81.157	28.5665	9.57378e-06	0.000727066	1.00368	-0.164643	0.041285	0.203412	0.839039	0.164643	0.205928	0.368055	1.00368	-0.041285	-0.205928	0.162127	0.797754	-0.203412	-0.368055	-0.162127	0.635627	-0.839039	-1.00368	-0.797754	-0.635627
2565	fibroblasts	C2	40.2838	21.6813	0.000231925	0.00765981	1.10217	-0.225732	-0.29707	-0.640162	-1.10217	0.225732	-0.0713383	-0.41443	-0.876436	0.29707	0.0713383	-0.343092	-0.805098	0.640162	0.41443	0.343092	-0.462006	1.10217	0.876436	0.805098	0.462006
2654	fibroblasts	C4orf48	43.0329	28.3071	1.08071e-05	0.000807048	1.14972	0.131643	-0.247588	-0.260515	-1.01807	-0.131643	-0.379231	-0.392158	-1.14972	0.247588	0.379231	-0.0129265	-0.770485	0.260515	0.392158	0.0129265	-0.757559	1.01807	1.14972	0.770485	0.757559
2721	fibroblasts	C9orf16	58.8417	31.4658	2.45958e-06	0.000256292	0.800129	-0.0130213	-0.53623	-0.504061	-0.800129	0.0130213	-0.523209	-0.49104	-0.787107	0.53623	0.523209	0.0321687	-0.263899	0.504061	0.49104	-0.0321687	-0.296067	0.800129	0.787107	0.263899	0.296067
2756	fibroblasts	CABIN1	11.8599	20.0841	0.000480659	0.0131322	1.12056	-0.75098	-0.215634	0.15944	-0.961121	0.75098	0.535346	0.91042	-0.21014	0.215634	-0.535346	0.375074	-0.745487	-0.15944	-0.91042	-0.375074	-1.12056	0.961121	0.21014	0.745487	1.12056
2804	fibroblasts	CADM3	15.913	25.0804	4.84705e-05	0.00243112	3.39665	-1.08326	-0.842864	0.48431	2.31339	1.08326	0.2404	1.56757	3.39665	0.842864	-0.2404	1.32717	3.15625	-0.48431	-1.56757	-1.32717	1.82908	-2.31339	-3.39665	-3.15625	-1.82908
2817	fibroblasts	CALCRL	19.6507	26.6869	2.29971e-05	0.00146506	1.74297	0.0133246	0.702005	1.04339	1.74297	-0.0133246	0.688681	1.03007	1.72964	-0.702005	-0.688681	0.34139	1.04096	-1.04339	-1.03007	-0.34139	0.699571	-1.74297	-1.72964	-1.04096	-0.699571
2842	fibroblasts	CALU	152.774	22.2013	0.000182754	0.00646468	1.02555	0.169815	-0.479503	-0.80362	-0.855733	-0.169815	-0.649318	-0.973435	-1.02555	0.479503	0.649318	-0.324117	-0.37623	0.80362	0.973435	0.324117	-0.0521133	0.855733	1.02555	0.37623	0.0521133
2884	fibroblasts	CAPN6	3.51488	21.9176	0.000208135	0.00710088	4.66771	-3.47544	-1.90444	1.19227	-1.71149	3.47544	1.571	4.66771	1.76395	1.90444	-1.571	3.09672	0.192958	-1.19227	-4.66771	-3.09672	-2.90376	1.71149	-1.76395	-0.192958	2.90376
2908	fibroblasts	CARD16	22.3166	39.14	6.51777e-08	1.62244e-05	2.09277	-1.69573	-0.388825	-1.13338	-2.09277	1.69573	1.30691	0.562354	-0.397044	0.388825	-1.30691	-0.744552	-1.70395	1.13338	-0.562354	0.744552	-0.959398	2.09277	0.397044	1.70395	0.959398
2912	fibroblasts	CARD6	8.72962	28.7993	8.58647e-06	0.000682954	1.12861	0.206072	0.292738	-0.172781	0.95583	-0.206072	0.086666	-0.378853	0.749758	-0.292738	-0.086666	-0.465519	0.663092	0.172781	0.378853	0.465519	1.12861	-0.95583	-0.749758	-0.663092	-1.12861
2916	fibroblasts	CARHSP1	42.4592	17.4171	0.00160353	0.0304875	0.729446	0.00221883	-0.293367	-0.727228	-0.591047	-0.00221883	-0.295586	-0.729446	-0.593266	0.293367	0.295586	-0.43386	-0.29768	0.727228	0.729446	0.43386	0.13618	0.591047	0.593266	0.29768	-0.13618
2965	fibroblasts	CAT	17.7938	16.5555	0.00235754	0.0400127	0.94283	-0.343324	0.234604	0.183903	0.599506	0.343324	0.577928	0.527227	0.94283	-0.234604	-0.577928	-0.0507014	0.364901	-0.183903	-0.527227	0.0507014	0.415603	-0.599506	-0.94283	-0.364901	-0.415603
2978	fibroblasts	CAV2	25.8086	19.0841	0.000756601	0.0179686	1.15431	-0.422714	0.509648	0.126407	-0.644666	0.422714	0.932362	0.54912	-0.221952	-0.509648	-0.932362	-0.383242	-1.15431	-0.126407	-0.54912	0.383242	-0.771073	0.644666	0.221952	1.15431	0.771073
3042	fibroblasts	CCDC102B	41.2081	16.4371	0.00248533	0.0412441	1.08152	0.00856993	0.905083	0.5093	1.08152	-0.00856993	0.896513	0.50073	1.07295	-0.905083	-0.896513	-0.395783	0.176438	-0.5093	-0.50073	0.395783	0.572221	-1.08152	-1.07295	-0.176438	-0.572221
3058	fibroblasts	CCDC122	27.0213	18.3576	0.00105047	0.0225207	0.999073	-0.325768	0.201958	0.360921	0.673306	0.325768	0.527725	0.686689	0.999073	-0.201958	-0.527725	0.158964	0.471348	-0.360921	-0.686689	-0.158964	0.312384	-0.673306	-0.999073	-0.471348	-0.312384
3076	fibroblasts	CCDC144B	10.078	21.0108	0.000315115	0.00960494	1.22147	0.137873	0.391468	-0.00195087	1.21952	-0.137873	0.253595	-0.139824	1.08164	-0.391468	-0.253595	-0.393419	0.828047	0.00195087	0.139824	0.393419	1.22147	-1.21952	-1.08164	-0.828047	-1.22147
3138	fibroblasts	CCDC3	6.57235	20.0038	0.00049853	0.0134563	2.11647	-1.42557	-0.0311081	-1.46677	-2.11647	1.42557	1.39446	-0.0412034	-0.6909	0.0311081	-1.39446	-1.43567	-2.08536	1.46677	0.0412034	1.43567	-0.649697	2.11647	0.6909	2.08536	0.649697
3168	fibroblasts	CCDC68	12.1971	28.0597	1.213e-05	0.000881361	4.60796	-4.10278	0.287959	0.505185	-2.42118	4.10278	4.39074	4.60796	1.6816	-0.287959	-4.39074	0.217227	-2.70914	-0.505185	-4.60796	-0.217227	-2.92637	2.42118	-1.6816	2.70914	2.92637
3244	fibroblasts	CCN4	9.8256	33.9416	7.66041e-07	0.000105073	2.11485	1.48231	0.894896	1.10519	-0.632532	-1.48231	-0.587418	-0.377123	-2.11485	-0.894896	0.587418	0.210295	-1.52743	-1.10519	0.377123	-0.210295	-1.73772	0.632532	2.11485	1.52743	1.73772
3259	fibroblasts	CCND1	19.9513	18.9194	0.000815116	0.0189237	1.87419	0.462938	-0.139267	1.09784	-0.776348	-0.462938	-0.602205	0.634907	-1.23929	0.139267	0.602205	1.23711	-0.637082	-1.09784	-0.634907	-1.23711	-1.87419	0.776348	1.23929	0.637082	1.87419
3260	fibroblasts	CCND2	55.6413	19.7826	0.000551238	0.0145861	0.823112	-0.52557	-0.823112	-0.0309415	-0.126063	0.52557	-0.297542	0.494629	0.399507	0.823112	0.297542	0.792171	0.69705	0.0309415	-0.494629	-0.792171	-0.0951211	0.126063	-0.399507	-0.69705	0.0951211
3273	fibroblasts	CCNH	22.2717	16.025	0.00298577	0.0464522	0.791373	-0.183354	-0.71914	0.0722332	0.0162627	0.183354	-0.535786	0.255587	0.199617	0.71914	0.535786	0.791373	0.735402	-0.0722332	-0.255587	-0.791373	-0.0559705	-0.0162627	-0.199617	-0.735402	0.0559705
3343	fibroblasts	CD109	19.3943	21.8192	0.000217727	0.00724428	0.999328	0.555229	-0.027395	0.0961532	0.971933	-0.555229	-0.582624	-0.459076	0.416704	0.027395	0.582624	0.123548	0.999328	-0.0961532	0.459076	-0.123548	0.875779	-0.971933	-0.416704	-0.999328	-0.875779
3435	fibroblasts	CD9	129.37	22.1949	0.000183289	0.00646658	1.29253	-0.0200222	-0.378684	0.3712	0.913841	0.0200222	-0.358662	0.391222	0.933863	0.378684	0.358662	0.749884	1.29253	-0.3712	-0.391222	-0.749884	0.542641	-0.913841	-0.933863	-1.29253	-0.542641
3438	fibroblasts	CD99	180.094	22.2555	0.000178262	0.00637288	0.908342	0.204205	0.0598936	-0.248748	0.659594	-0.204205	-0.144311	-0.452953	0.455389	-0.0598936	0.144311	-0.308642	0.5997	0.248748	0.452953	0.308642	0.908342	-0.659594	-0.455389	-0.5997	-0.908342
3461	fibroblasts	CDC34	9.2333	16.221	0.00273648	0.0439471	1.04698	0.590919	0.201119	-0.275965	-0.456065	-0.590919	-0.3898	-0.866884	-1.04698	-0.201119	0.3898	-0.477084	-0.657184	0.275965	0.866884	0.477084	-0.1801	0.456065	1.04698	0.657184	0.1801
3499	fibroblasts	CDCA7L	1.75957	16.3934	0.00253429	0.0417442	4.0741	-3.52888	0.545225	0.302051	-0.901811	3.52888	4.0741	3.83093	2.62707	-0.545225	-4.0741	-0.243174	-1.44704	-0.302051	-3.83093	0.243174	-1.20386	0.901811	-2.62707	1.44704	1.20386
3526	fibroblasts	CDH6	10.3862	16.2814	0.00266388	0.0432463	2.4846	2.4846	1.38621	2.09664	0.677233	-2.4846	-1.09839	-0.387961	-1.80737	-1.38621	1.09839	0.710428	-0.708982	-2.09664	0.387961	-0.710428	-1.41941	-0.677233	1.80737	0.708982	1.41941
3581	fibroblasts	CDKN1C	108.004	46.6017	1.84583e-09	8.27053e-07	1.96593	0.288104	-0.278591	0.646649	1.68734	-0.288104	-0.566695	0.358545	1.39923	0.278591	0.566695	0.92524	1.96593	-0.646649	-0.358545	-0.92524	1.04069	-1.68734	-1.39923	-1.96593	-1.04069
3664	fibroblasts	CEBPB	306.24	19.4925	0.000628803	0.0158977	1.09756	-0.248846	-0.77514	-0.271336	-1.09756	0.248846	-0.526294	-0.0224897	-0.848714	0.77514	0.526294	0.503805	-0.32242	0.271336	0.0224897	-0.503805	-0.826224	1.09756	0.848714	0.32242	0.826224
3668	fibroblasts	CEBPZ	37.2763	24.1952	7.29905e-05	0.0033035	0.621054	-0.258371	-0.184079	0.15654	0.362683	0.258371	0.0742914	0.414911	0.621054	0.184079	-0.0742914	0.340619	0.546762	-0.15654	-0.414911	-0.340619	0.206143	-0.362683	-0.621054	-0.546762	-0.206143
3697	fibroblasts	CENPC	27.6396	16.8292	0.00208631	0.0369003	0.919831	-0.212113	0.360592	0.490721	0.707718	0.212113	0.572704	0.702834	0.919831	-0.360592	-0.572704	0.130129	0.347126	-0.490721	-0.702834	-0.130129	0.216997	-0.707718	-0.919831	-0.347126	-0.216997
3712	fibroblasts	CENPP	3.51256	16.6428	0.00226751	0.0390994	2.05732	0.454984	1.34227	-0.186353	-0.715055	-0.454984	0.887282	-0.641338	-1.17004	-1.34227	-0.887282	-1.52862	-2.05732	0.186353	0.641338	1.52862	-0.528701	0.715055	1.17004	2.05732	0.528701
3761	fibroblasts	CEP85L	23.9503	17.8859	0.0012991	0.0262199	1.24154	-0.771082	-0.0463553	-0.260276	0.470453	0.771082	0.724727	0.510806	1.24154	0.0463553	-0.724727	-0.213921	0.516809	0.260276	-0.510806	0.213921	0.73073	-0.470453	-1.24154	-0.516809	-0.73073
3828	fibroblasts	CFD	2069.25	24.4794	6.40098e-05	0.00302965	3.05175	-0.633461	-1.4348	0.164443	1.61694	0.633461	-0.801342	0.797904	2.2504	1.4348	0.801342	1.59925	3.05175	-0.164443	-0.797904	-1.59925	1.4525	-1.61694	-2.2504	-3.05175	-1.4525
3836	fibroblasts	CFI	8.18134	18.5848	0.000948141	0.0208933	1.44402	0.124779	-0.315359	-0.173296	-1.31924	-0.124779	-0.440138	-0.298075	-1.44402	0.315359	0.440138	0.142063	-1.00388	0.173296	0.298075	-0.142063	-1.14595	1.31924	1.44402	1.00388	1.14595
3863	fibroblasts	CGNL1	5.26297	24.6524	5.90902e-05	0.00281663	3.32464	-2.63361	-0.201377	0.691027	-0.924692	2.63361	2.43224	3.32464	1.70892	0.201377	-2.43224	0.892405	-0.723314	-0.691027	-3.32464	-0.892405	-1.61572	0.924692	-1.70892	0.723314	1.61572
3961	fibroblasts	CHP1	45.2296	16.1051	0.00288137	0.0453529	0.638151	-0.315635	0.23581	0.122073	-0.402341	0.315635	0.551445	0.437708	-0.0867055	-0.23581	-0.551445	-0.113737	-0.638151	-0.122073	-0.437708	0.113737	-0.524414	0.402341	0.0867055	0.638151	0.524414
3969	fibroblasts	CHRDL2	9.28981	16.5918	0.00231969	0.0397687	3.18294	-0.783327	-1.75202	-2.69089	-3.18294	0.783327	-0.96869	-1.90756	-2.39962	1.75202	0.96869	-0.938871	-1.43093	2.69089	1.90756	0.938871	-0.492056	3.18294	2.39962	1.43093	0.492056
4058	fibroblasts	CILP	28.8812	18.2947	0.0010807	0.0230584	3.06092	1.88105	-1.16992	-1.17986	1.59381	-1.88105	-3.05097	-3.06092	-0.287246	1.16992	3.05097	-0.0099433	2.76373	1.17986	3.06092	0.0099433	2.77367	-1.59381	0.287246	-2.76373	-2.77367
4068	fibroblasts	CISD1	29.1823	16.2678	0.00268004	0.0434038	0.789459	0.155017	0.0598576	0.0792249	-0.634442	-0.155017	-0.0951593	-0.075792	-0.789459	-0.0598576	0.0951593	0.0193673	-0.6943	-0.0792249	0.075792	-0.0193673	-0.713667	0.634442	0.789459	0.6943	0.713667
4084	fibroblasts	CKB	25.3033	37.8201	1.22049e-07	2.5461e-05	1.58037	0.0963273	0.814079	1.17306	1.58037	-0.0963273	0.717752	1.07673	1.48404	-0.814079	-0.717752	0.358982	0.766292	-1.17306	-1.07673	-0.358982	0.40731	-1.58037	-1.48404	-0.766292	-0.40731
4125	fibroblasts	CLDN11	32.8304	54.6303	3.88333e-11	4.01537e-08	2.50428	2.35311	0.645854	0.669773	2.50428	-2.35311	-1.70726	-1.68334	0.151168	-0.645854	1.70726	0.0239192	1.85842	-0.669773	1.68334	-0.0239192	1.83451	-2.50428	-0.151168	-1.85842	-1.83451
4205	fibroblasts	CLK4	16.5559	16.2087	0.00275148	0.0440302	1.03882	-0.413194	0.625623	0.610538	0.258591	0.413194	1.03882	1.02373	0.671785	-0.625623	-1.03882	-0.0150851	-0.367032	-0.610538	-1.02373	0.0150851	-0.351947	-0.258591	-0.671785	0.367032	0.351947
4265	fibroblasts	CMPK2	1.81686	30.1936	4.46969e-06	0.000405957	3.41239	-2.14911	-1.69723	-1.55744	-3.41239	2.14911	0.45188	0.59167	-1.26328	1.69723	-0.45188	0.13979	-1.71516	1.55744	-0.59167	-0.13979	-1.85495	3.41239	1.26328	1.71516	1.85495
4300	fibroblasts	CNN2	33.4783	31.8516	2.05147e-06	0.000227899	1.45961	-0.0776682	-0.140969	0.468688	-0.990924	0.0776682	-0.063301	0.546356	-0.913256	0.140969	0.063301	0.609657	-0.849955	-0.468688	-0.546356	-0.609657	-1.45961	0.990924	0.913256	0.849955	1.45961
4346	fibroblasts	CNTFR	6.07334	27.0267	1.96333e-05	0.00127493	3.26278	-1.45994	0.917119	0.288242	1.80284	1.45994	2.37706	1.74818	3.26278	-0.917119	-2.37706	-0.628877	0.885722	-0.288242	-1.74818	0.628877	1.5146	-1.80284	-3.26278	-0.885722	-1.5146
4376	fibroblasts	COCH	12.1531	46.2228	2.21343e-09	9.5977e-07	4.30691	1.41848	-0.129226	-0.530674	-2.88843	-1.41848	-1.5477	-1.94915	-4.30691	0.129226	1.5477	-0.401448	-2.7592	0.530674	1.94915	0.401448	-2.35776	2.88843	4.30691	2.7592	2.35776
4386	fibroblasts	COL10A1	2.05411	32.2004	1.74089e-06	0.000200009	19.6898	-1.28258	13.4362	1.69383	-6.25366	1.28258	14.7188	2.97641	-4.97107	-13.4362	-14.7188	-11.7424	-19.6898	-1.69383	-2.97641	11.7424	-7.94748	6.25366	4.97107	19.6898	7.94748
4390	fibroblasts	COL12A1	152.772	30.2771	4.29801e-06	0.000400422	1.50853	0.795132	0.798038	-0.383405	-0.710494	-0.795132	0.00290556	-1.17854	-1.50563	-0.798038	-0.00290556	-1.18144	-1.50853	0.383405	1.17854	1.18144	-0.327089	0.710494	1.50563	1.50853	0.327089
4391	fibroblasts	COL13A1	12.3817	20.338	0.000428217	0.012074	2.56206	0.749804	1.07952	2.56206	2.20712	-0.749804	0.32972	1.81225	1.45732	-1.07952	-0.32972	1.48253	1.1276	-2.56206	-1.81225	-1.48253	-0.354933	-2.20712	-1.45732	-1.1276	0.354933
4392	fibroblasts	COL14A1	175.885	20.8266	0.000342739	0.0102162	1.63354	0.288161	1.021	0.0858776	1.63354	-0.288161	0.732834	-0.202284	1.34538	-1.021	-0.732834	-0.935118	0.612549	-0.0858776	0.202284	0.935118	1.54767	-1.63354	-1.34538	-0.612549	-1.54767
4393	fibroblasts	COL15A1	76.1695	18.0698	0.00119594	0.0248062	1.41494	0.313162	0.936748	1.26764	1.41494	-0.313162	0.623586	0.954483	1.10178	-0.936748	-0.623586	0.330897	0.478191	-1.26764	-0.954483	-0.330897	0.147295	-1.41494	-1.10178	-0.478191	-0.147295
4408	fibroblasts	COL28A1	3.03181	16.4082	0.00251762	0.0415748	1.89008	-1.24301	0.647072	0.378652	0.270718	1.24301	1.89008	1.62166	1.51372	-0.647072	-1.89008	-0.26842	-0.376354	-0.378652	-1.62166	0.26842	-0.107934	-0.270718	-1.51372	0.376354	0.107934
4418	fibroblasts	COL5A2	228.919	24.3085	6.92697e-05	0.00318878	1.13103	0.559753	0.17163	-0.10246	-0.571274	-0.559753	-0.388123	-0.662213	-1.13103	-0.17163	0.388123	-0.27409	-0.742904	0.10246	0.662213	0.27409	-0.468814	0.571274	1.13103	0.742904	0.468814
4422	fibroblasts	COL6A3	605.45	56.539	1.54572e-11	1.73146e-08	2.06614	1.29773	-0.410723	0.0243448	-0.768411	-1.29773	-1.70845	-1.27338	-2.06614	0.410723	1.70845	0.435068	-0.357687	-0.0243448	1.27338	-0.435068	-0.792756	0.768411	2.06614	0.357687	0.792756
4426	fibroblasts	COL6A6	2.71126	19.4966	0.000627643	0.0158977	4.04044	2.7576	2.51713	3.17596	4.04044	-2.7576	-0.240466	0.418367	1.28285	-2.51713	0.240466	0.658832	1.52331	-3.17596	-0.418367	-0.658832	0.86448	-4.04044	-1.28285	-1.52331	-0.86448
4428	fibroblasts	COL8A1	75.8278	34.1964	6.79181e-07	9.61005e-05	2.87614	2.00872	0.172453	-0.458675	-0.867419	-2.00872	-1.83627	-2.4674	-2.87614	-0.172453	1.83627	-0.631128	-1.03987	0.458675	2.4674	0.631128	-0.408744	0.867419	2.87614	1.03987	0.408744
4430	fibroblasts	COL9A1	3.37522	32.4978	1.51337e-06	0.000176893	3.69989	-1.85599	-0.098865	1.30066	-2.39923	1.85599	1.75712	3.15665	-0.543245	0.098865	-1.75712	1.39952	-2.30037	-1.30066	-3.15665	-1.39952	-3.69989	2.39923	0.543245	2.30037	3.69989
4586	fibroblasts	CPE	62.2635	27.3758	1.66873e-05	0.00114662	2.12104	-0.098172	0.0053774	-0.10649	2.01455	0.098172	0.103549	-0.00831831	2.11272	-0.0053774	-0.103549	-0.111868	2.00917	0.10649	0.00831831	0.111868	2.12104	-2.01455	-2.11272	-2.00917	-2.12104
4591	fibroblasts	CPED1	38.7533	24.9788	5.08059e-05	0.00252005	1.34257	-1.34257	-0.230759	-0.110391	-0.869351	1.34257	1.11181	1.23218	0.473219	0.230759	-1.11181	0.120368	-0.638592	0.110391	-1.23218	-0.120368	-0.758961	0.869351	-0.473219	0.638592	0.758961
4600	fibroblasts	CPM	33.0804	30.9365	3.15409e-06	0.000307385	2.32349	-2.32349	-0.471731	-0.887211	-0.139318	2.32349	1.85176	1.43628	2.18417	0.471731	-1.85176	-0.41548	0.332413	0.887211	-1.43628	0.41548	0.747893	0.139318	-2.18417	-0.332413	-0.747893
4656	fibroblasts	CREB3L2	57.9043	22.1026	0.000191209	0.00662432	0.975443	-0.592848	-0.4754	-0.353561	-0.975443	0.592848	0.117448	0.239286	-0.382596	0.4754	-0.117448	0.121839	-0.500043	0.353561	-0.239286	-0.121839	-0.621882	0.975443	0.382596	0.500043	0.621882
4673	fibroblasts	CRIM1	37.5111	19.579	0.000604605	0.0155692	1.25335	-0.450533	-0.0951683	0.172416	-1.08093	0.450533	0.355364	0.622949	-0.6304	0.0951683	-0.355364	0.267585	-0.985764	-0.172416	-0.622949	-0.267585	-1.25335	1.08093	0.6304	0.985764	1.25335
4686	fibroblasts	CRISPLD2	305.77	22.6475	0.000148903	0.0056066	0.873698	-0.563124	0.200758	0.155477	0.310574	0.563124	0.763882	0.718601	0.873698	-0.200758	-0.763882	-0.0452813	0.109815	-0.155477	-0.718601	0.0452813	0.155097	-0.310574	-0.873698	-0.109815	-0.155097
4689	fibroblasts	CRLF1	26.6344	26.964	2.02149e-05	0.00130014	3.63102	1.48447	-2.14656	-0.477733	0.71909	-1.48447	-3.63102	-1.9622	-0.765378	2.14656	3.63102	1.66882	2.86565	0.477733	1.9622	-1.66882	1.19682	-0.71909	0.765378	-2.86565	-1.19682
4729	fibroblasts	CRYBG3	58.5172	23.3858	0.000106023	0.00441619	1.34306	0.148824	0.681551	0.551524	1.34306	-0.148824	0.532727	0.4027	1.19424	-0.681551	-0.532727	-0.130027	0.661509	-0.551524	-0.4027	0.130027	0.791536	-1.34306	-1.19424	-0.661509	-0.791536
4740	fibroblasts	CRYM	3.00216	20.67	0.000368113	0.0107336	2.27624	0.475196	2.04358	1.03776	2.27624	-0.475196	1.56838	0.562566	1.80104	-2.04358	-1.56838	-1.00582	0.232663	-1.03776	-0.562566	1.00582	1.23848	-2.27624	-1.80104	-0.232663	-1.23848
4803	fibroblasts	CSRNP1	38.9694	18.5956	0.000943529	0.0208601	1.74534	0.967715	-0.777628	-0.0634772	-0.411148	-0.967715	-1.74534	-1.03119	-1.37886	0.777628	1.74534	0.714151	0.36648	0.0634772	1.03119	-0.714151	-0.347671	0.411148	1.37886	-0.36648	0.347671
4806	fibroblasts	CSRP1	29.9758	17.2944	0.00169419	0.0318118	1.24475	-0.827046	-0.284571	0.183238	-1.06152	0.827046	0.542475	1.01028	-0.234471	0.284571	-0.542475	0.467808	-0.776946	-0.183238	-1.01028	-0.467808	-1.24475	1.06152	0.234471	0.776946	1.24475
4809	fibroblasts	CST1	19.4442	43.1866	9.46499e-09	2.9588e-06	20.207	2.45632	-3.34899	10.9532	-9.25388	-2.45632	-5.80531	8.49684	-11.7102	3.34899	5.80531	14.3022	-5.90489	-10.9532	-8.49684	-14.3022	-20.207	9.25388	11.7102	5.90489	20.207
4813	fibroblasts	CST2	3.4127	31.7817	2.11999e-06	0.000231682	5.63673	-0.822669	-1.91213	-1.71568	-5.63673	0.822669	-1.08946	-0.893011	-4.81406	1.91213	1.08946	0.196449	-3.7246	1.71568	0.893011	-0.196449	-3.92105	5.63673	4.81406	3.7246	3.92105
4903	fibroblasts	CTHRC1	98.3772	67.1526	9.05268e-14	1.52108e-10	3.30237	0.880477	-1.14129	-1.52057	-2.42189	-0.880477	-2.02176	-2.40105	-3.30237	1.14129	2.02176	-0.379288	-1.28061	1.52057	2.40105	0.379288	-0.901319	2.42189	3.30237	1.28061	0.901319
4930	fibroblasts	CTSF	44.1781	30.038	4.80802e-06	0.000428009	1.13918	-0.223222	0.231489	-0.0166524	0.915953	0.223222	0.454711	0.20657	1.13918	-0.231489	-0.454711	-0.248141	0.684465	0.0166524	-0.20657	0.248141	0.932606	-0.915953	-1.13918	-0.684465	-0.932606
4933	fibroblasts	CTSK	240.115	19.7451	0.000560711	0.0147497	1.00423	0.657738	0.339751	-0.222731	-0.346496	-0.657738	-0.317986	-0.880469	-1.00423	-0.339751	0.317986	-0.562482	-0.686247	0.222731	0.880469	0.562482	-0.123765	0.346496	1.00423	0.686247	0.123765
4976	fibroblasts	CUTC	17.2439	19.3715	0.000664248	0.0164133	1.16134	-0.0140259	-0.16967	-0.0220312	0.991674	0.0140259	-0.155644	-0.00800529	1.0057	0.16967	0.155644	0.147639	1.16134	0.0220312	0.00800529	-0.147639	1.0137	-0.991674	-1.0057	-1.16134	-1.0137
4997	fibroblasts	CXCL12	82.2377	44.1403	5.99939e-09	2.09105e-06	2.4427	0.00335894	-0.245072	-0.306711	2.13598	-0.00335894	-0.248431	-0.31007	2.13263	0.245072	0.248431	-0.061639	2.38106	0.306711	0.31007	0.061639	2.4427	-2.13598	-2.13263	-2.38106	-2.4427
4999	fibroblasts	CXCL14	996.05	20.0277	0.000493143	0.0134187	1.96907	-1.56309	-0.426807	0.0617936	-1.90727	1.56309	1.13628	1.62488	-0.344182	0.426807	-1.13628	0.4886	-1.48047	-0.0617936	-1.62488	-0.4886	-1.96907	1.90727	0.344182	1.48047	1.96907
5006	fibroblasts	CXCL6	49.1417	17.5919	0.00148257	0.0287988	5.48349	3.75378	1.14838	-0.894178	-1.72971	-3.75378	-2.6054	-4.64796	-5.48349	-1.14838	2.6054	-2.04256	-2.87809	0.894178	4.64796	2.04256	-0.835531	1.72971	5.48349	2.87809	0.835531
5044	fibroblasts	CYB5R4	13.9276	15.9093	0.00314336	0.0480095	0.605712	-0.27299	0.129033	-0.26672	0.332722	0.27299	0.402023	0.00627047	0.605712	-0.129033	-0.402023	-0.395752	0.203689	0.26672	-0.00627047	0.395752	0.599441	-0.332722	-0.605712	-0.203689	-0.599441
5049	fibroblasts	CYBRD1	101.94	21.5179	0.000249929	0.00802906	0.863309	-0.207614	-0.35872	0.0717176	0.504589	0.207614	-0.151106	0.279332	0.712203	0.35872	0.151106	0.430438	0.863309	-0.0717176	-0.279332	-0.430438	0.432871	-0.504589	-0.712203	-0.863309	-0.432871
5165	fibroblasts	CYP46A1	15.0011	20.8411	0.000340488	0.0101934	1.06984	-0.347411	0.21109	-0.368925	0.700916	0.347411	0.558501	-0.0215139	1.04833	-0.21109	-0.558501	-0.580015	0.489826	0.368925	0.0215139	0.580015	1.06984	-0.700916	-1.04833	-0.489826	-1.06984
5230	fibroblasts	DACT1	10.1333	16.1406	0.0028362	0.0450109	1.64957	-1.64957	-1.28491	-0.600026	-1.39982	1.64957	0.364665	1.04954	0.24975	1.28491	-0.364665	0.684879	-0.114915	0.600026	-1.04954	-0.684879	-0.799794	1.39982	-0.24975	0.114915	0.799794
5305	fibroblasts	DCBLD1	16.6707	26.6332	2.3578e-05	0.00148694	1.15493	-0.0360755	-0.261662	-0.730333	-1.15493	0.0360755	-0.225586	-0.694257	-1.11886	0.261662	0.225586	-0.468671	-0.893271	0.730333	0.694257	0.468671	-0.4246	1.15493	1.11886	0.893271	0.4246
5323	fibroblasts	DCN	3188.47	16.1173	0.00286574	0.0452127	1.11353	0.5698	-0.0877749	-0.402617	0.710915	-0.5698	-0.657575	-0.972418	0.141114	0.0877749	0.657575	-0.314843	0.79869	0.402617	0.972418	0.314843	1.11353	-0.710915	-0.141114	-0.79869	-1.11353
5456	fibroblasts	DEFB1	72.9819	18.1517	0.00115263	0.024171	3.99569	-2.66829	-1.83456	-3.21692	-3.99569	2.66829	0.833733	-0.548635	-1.3274	1.83456	-0.833733	-1.38237	-2.16114	3.21692	0.548635	1.38237	-0.778769	3.99569	1.3274	2.16114	0.778769
5546	fibroblasts	DERL1	25.8474	17.1829	0.00178098	0.0329219	0.621382	-0.198921	-0.235063	-0.123501	-0.621382	0.198921	-0.0361417	0.07542	-0.422461	0.235063	0.0361417	0.111562	-0.386319	0.123501	-0.07542	-0.111562	-0.497881	0.621382	0.422461	0.386319	0.497881
5630	fibroblasts	DIAPH2	42.042	17.979	0.00124582	0.025548	0.736604	0.0494482	0.0574022	-0.157688	0.578916	-0.0494482	0.00795404	-0.207137	0.529467	-0.0574022	-0.00795404	-0.215091	0.521513	0.157688	0.207137	0.215091	0.736604	-0.578916	-0.529467	-0.521513	-0.736604
5637	fibroblasts	DIO2	156.134	43.6724	7.50378e-09	2.46014e-06	2.13316	1.82563	1.18604	1.21097	-0.307526	-1.82563	-0.639591	-0.614659	-2.13316	-1.18604	0.639591	0.024932	-1.49356	-1.21097	0.614659	-0.024932	-1.5185	0.307526	2.13316	1.49356	1.5185
5663	fibroblasts	DKK3	79.1051	21.9435	0.000205677	0.0070349	0.973374	0.198228	0.205656	0.253006	-0.720369	-0.198228	0.00742819	0.0547774	-0.918597	-0.205656	-0.00742819	0.0473492	-0.926025	-0.253006	-0.0547774	-0.0473492	-0.973374	0.720369	0.918597	0.926025	0.973374
5674	fibroblasts	DLG2	8.06185	15.8789	0.00318605	0.048392	1.93692	-1.09457	0.125792	0.162267	0.842342	1.09457	1.22037	1.25684	1.93692	-0.125792	-1.22037	0.036475	0.71655	-0.162267	-1.25684	-0.036475	0.680075	-0.842342	-1.93692	-0.71655	-0.680075
5708	fibroblasts	DMKN	46.5837	21.6459	0.000235711	0.00776575	3.2778	-3.03263	-3.27325	-3.2778	-2.2039	3.03263	-0.240615	-0.245163	0.828737	3.27325	0.240615	-0.0045485	1.06935	3.2778	0.245163	0.0045485	1.0739	2.2039	-0.828737	-1.06935	-1.0739
5777	fibroblasts	DNAJC15	44.2743	18.0642	0.00119895	0.0248062	0.61319	-0.0643348	0.149927	-0.179232	-0.463263	0.0643348	0.214261	-0.114897	-0.398928	-0.149927	-0.214261	-0.329158	-0.61319	0.179232	0.114897	0.329158	-0.284031	0.463263	0.398928	0.61319	0.284031
5934	fibroblasts	DPT	198.337	57.9414	7.85013e-12	9.59286e-09	2.4079	-1.09677	-0.509088	-0.212917	1.31113	1.09677	0.587685	0.883856	2.4079	0.509088	-0.587685	0.296171	1.82022	0.212917	-0.883856	-0.296171	1.52405	-1.31113	-2.4079	-1.82022	-1.52405
6032	fibroblasts	DUSP14	11.4247	21.5334	0.000248162	0.00801874	1.4911	-0.739727	-0.683491	-0.960843	-1.4911	0.739727	0.0562359	-0.221115	-0.75137	0.683491	-0.0562359	-0.277351	-0.807606	0.960843	0.221115	0.277351	-0.530254	1.4911	0.75137	0.807606	0.530254
6151	fibroblasts	DYRK3	9.9752	22.0002	0.000200402	0.00688953	1.49119	0.373239	-0.45978	-0.193271	-1.11796	-0.373239	-0.833019	-0.56651	-1.49119	0.45978	0.833019	0.266509	-0.658175	0.193271	0.56651	-0.266509	-0.924685	1.11796	1.49119	0.658175	0.924685
6235	fibroblasts	EDNRB	61.5072	24.4539	6.47679e-05	0.00305477	3.0105	-2.48115	-2.84166	-2.62597	-3.0105	2.48115	-0.360508	-0.144816	-0.529347	2.84166	0.360508	0.215692	-0.168839	2.62597	0.144816	-0.215692	-0.384531	3.0105	0.529347	0.168839	0.384531
6337	fibroblasts	EFEMP2	73.4476	17.5182	0.0015324	0.0295532	0.614191	-0.325703	0.066149	-0.130767	-0.548042	0.325703	0.391852	0.194935	-0.222339	-0.066149	-0.391852	-0.196916	-0.614191	0.130767	-0.194935	0.196916	-0.417275	0.548042	0.222339	0.614191	0.417275
6370	fibroblasts	EGR1	814.583	20.2569	0.000444321	0.012417	0.870661	0.416354	-0.454307	0.311919	-0.0633502	-0.416354	-0.870661	-0.104435	-0.479704	0.454307	0.870661	0.766227	0.390957	-0.311919	0.104435	-0.766227	-0.37527	0.0633502	0.479704	-0.390957	0.37527
6372	fibroblasts	EGR3	27.3549	22.9677	0.000128521	0.00506431	1.77221	0.869674	-0.90254	0.236602	-0.463658	-0.869674	-1.77221	-0.633072	-1.33333	0.90254	1.77221	1.13914	0.438882	-0.236602	0.633072	-1.13914	-0.700261	0.463658	1.33333	-0.438882	0.700261
6433	fibroblasts	EIF3E	74.9274	27.1578	1.84704e-05	0.00121726	0.619052	-0.220808	0.0674064	0.0539962	0.398244	0.220808	0.288214	0.274804	0.619052	-0.0674064	-0.288214	-0.0134101	0.330838	-0.0539962	-0.274804	0.0134101	0.344248	-0.398244	-0.619052	-0.330838	-0.344248
6487	fibroblasts	EIF4E2	19.6195	16.9381	0.00198721	0.0356636	0.709141	0.0703766	0.226948	-0.190099	-0.482193	-0.0703766	0.156572	-0.260476	-0.55257	-0.226948	-0.156572	-0.417047	-0.709141	0.190099	0.260476	0.417047	-0.292094	0.482193	0.55257	0.709141	0.292094
6491	fibroblasts	EIF4EBP1	9.78003	19.9011	0.000522366	0.0139595	1.03638	-0.455192	0.14008	-0.16343	-0.896299	0.455192	0.595272	0.291762	-0.441108	-0.14008	-0.595272	-0.303511	-1.03638	0.16343	-0.291762	0.303511	-0.732869	0.896299	0.441108	1.03638	0.732869
6538	fibroblasts	ELK1	6.44022	16.2266	0.00272967	0.0438902	1.04779	-0.183206	-0.395557	-0.87111	-1.04779	0.183206	-0.212351	-0.687904	-0.864586	0.395557	0.212351	-0.475553	-0.652235	0.87111	0.687904	0.475553	-0.176682	1.04779	0.864586	0.652235	0.176682
6608	fibroblasts	ELOVL4	4.80396	16.3844	0.00254449	0.0417966	1.19608	1.04831	-0.109804	0.518221	1.08627	-1.04831	-1.15812	-0.530091	0.0379615	0.109804	1.15812	0.628025	1.19608	-0.518221	0.530091	-0.628025	0.568053	-1.08627	-0.0379615	-1.19608	-0.568053
6636	fibroblasts	EMID1	62.7591	23.85	8.55994e-05	0.0037117	3.81346	-2.89401	-3.50325	-3.00254	-3.81346	2.89401	-0.609237	-0.108532	-0.919444	3.50325	0.609237	0.500705	-0.310207	3.00254	0.108532	-0.500705	-0.810913	3.81346	0.919444	0.310207	0.810913
6637	fibroblasts	EMILIN1	142.314	20.8733	0.000335521	0.0100896	1.22353	-0.888609	-0.63819	-0.680673	-1.22353	0.888609	0.250419	0.207935	-0.334919	0.63819	-0.250419	-0.0424837	-0.585338	0.680673	-0.207935	0.0424837	-0.542854	1.22353	0.334919	0.585338	0.542854
6640	fibroblasts	EML1	24.7961	18.655	0.000918575	0.0204966	1.02689	-0.927546	-0.476848	-0.716465	-1.02689	0.927546	0.450698	0.21108	-0.0993414	0.476848	-0.450698	-0.239617	-0.550039	0.716465	-0.21108	0.239617	-0.310422	1.02689	0.0993414	0.550039	0.310422
6647	fibroblasts	EMP2	88.9258	45.4143	3.26049e-09	1.28904e-06	1.06607	-0.457327	0.342834	0.424598	0.608741	0.457327	0.800161	0.881926	1.06607	-0.342834	-0.800161	0.0817648	0.265908	-0.424598	-0.881926	-0.0817648	0.184143	-0.608741	-1.06607	-0.265908	-0.184143
6681	fibroblasts	ENPP2	21.9313	18.9599	0.000800325	0.0187421	2.9501	-2.9501	-0.759348	-1.22376	-0.0611475	2.9501	2.19075	1.72634	2.88896	0.759348	-2.19075	-0.464415	0.698201	1.22376	-1.72634	0.464415	1.16262	0.0611475	-2.88896	-0.698201	-1.16262
7181	fibroblasts	ENST00000407450	2.27421	25.8845	3.33871e-05	0.0018545	2.77396	-2.77396	-2.56743	-1.52907	-0.445504	2.77396	0.206522	1.24489	2.32845	2.56743	-0.206522	1.03836	2.12193	1.52907	-1.24489	-1.03836	1.08357	0.445504	-2.32845	-2.12193	-1.08357
7504	fibroblasts	ENST00000418824	127.923	49.988	3.63175e-10	2.12252e-07	0.845424	-0.0279259	0.487973	0.400451	0.817498	0.0279259	0.515899	0.428377	0.845424	-0.487973	-0.515899	-0.0875221	0.329525	-0.400451	-0.428377	0.0875221	0.417047	-0.817498	-0.845424	-0.329525	-0.417047
13205	fibroblasts	ENST00000635968	39.5192	37.4604	1.44779e-07	2.90466e-05	1.30258	0.309863	0.4522	0.0718651	1.30258	-0.309863	0.142337	-0.237998	0.992713	-0.4522	-0.142337	-0.380335	0.850376	-0.0718651	0.237998	0.380335	1.23071	-1.30258	-0.992713	-0.850376	-1.23071
13553	fibroblasts	EPB41L2	103.582	22.5119	0.00015847	0.00586256	0.876935	-0.506669	0.370266	0.341218	0.0655775	0.506669	0.876935	0.847888	0.572247	-0.370266	-0.876935	-0.0290476	-0.304689	-0.341218	-0.847888	0.0290476	-0.275641	-0.0655775	-0.572247	0.304689	0.275641
13676	fibroblasts	ESF1	30.7476	21.5913	0.000241673	0.00788487	0.728609	0.225666	0.370771	0.0162036	0.728609	-0.225666	0.145105	-0.209463	0.502943	-0.370771	-0.145105	-0.354568	0.357837	-0.0162036	0.209463	0.354568	0.712405	-0.728609	-0.502943	-0.357837	-0.712405
13715	fibroblasts	ETV1	15.9622	29.3852	6.52786e-06	0.000551871	2.26442	-1.25281	0.853512	1.01161	-1.14052	1.25281	2.10632	2.26442	0.112286	-0.853512	-2.10632	0.158097	-1.99403	-1.01161	-2.26442	-0.158097	-2.15213	1.14052	-0.112286	1.99403	2.15213
13789	fibroblasts	F10	36.0007	33.1733	1.10075e-06	0.000138282	2.33437	0.907048	1.31592	0.547651	2.33437	-0.907048	0.40887	-0.359397	1.42732	-1.31592	-0.40887	-0.768267	1.01845	-0.547651	0.359397	0.768267	1.78672	-2.33437	-1.42732	-1.01845	-1.78672
13796	fibroblasts	F2R	103.916	84.2505	2.18762e-17	2.9406e-13	1.88561	0.489998	0.573227	0.473345	-1.31238	-0.489998	0.0832291	-0.0166528	-1.80238	-0.573227	-0.0832291	-0.0998818	-1.88561	-0.473345	0.0166528	0.0998818	-1.78573	1.31238	1.80238	1.88561	1.78573
13798	fibroblasts	F2RL2	30.4709	50.5459	2.77725e-10	1.6969e-07	2.54641	1.03234	0.549815	0.335916	-1.51407	-1.03234	-0.482526	-0.696426	-2.54641	-0.549815	0.482526	-0.2139	-2.06389	-0.335916	0.696426	0.2139	-1.84999	1.51407	2.54641	2.06389	1.84999
13800	fibroblasts	F3	353.32	16.4716	0.00244748	0.0408135	1.95254	-1.45527	-1.38928	-1.87443	-1.95254	1.45527	0.0659904	-0.419157	-0.497273	1.38928	-0.0659904	-0.485147	-0.563264	1.87443	0.419157	0.485147	-0.0781164	1.95254	0.497273	0.563264	0.0781164
13843	fibroblasts	FADS2	8.7405	19.5193	0.000621213	0.0158303	1.40175	1.18203	0.654413	1.03025	-0.219721	-1.18203	-0.527614	-0.15178	-1.40175	-0.654413	0.527614	0.375833	-0.874135	-1.03025	0.15178	-0.375833	-1.24997	0.219721	1.40175	0.874135	1.24997
13922	fibroblasts	FAM162B	12.5583	24.1717	7.37877e-05	0.00331724	4.11314	1.62204	4.11314	2.95071	3.61118	-1.62204	2.4911	1.32867	1.98914	-4.11314	-2.4911	-1.16243	-0.50196	-2.95071	-1.32867	1.16243	0.66047	-3.61118	-1.98914	0.50196	-0.66047
13948	fibroblasts	FAM180A	15.3384	26.4324	2.58858e-05	0.00157446	2.27002	2.04418	1.68171	1.96188	2.27002	-2.04418	-0.362475	-0.0823023	0.225841	-1.68171	0.362475	0.280173	0.588316	-1.96188	0.0823023	-0.280173	0.308143	-2.27002	-0.225841	-0.588316	-0.308143
14025	fibroblasts	FAM234A	18.7932	15.8171	0.00327465	0.0492533	0.851504	-0.722505	-0.205374	-0.0424073	-0.851504	0.722505	0.517131	0.680097	-0.129	0.205374	-0.517131	0.162967	-0.64613	0.0424073	-0.680097	-0.162967	-0.809097	0.851504	0.129	0.64613	0.809097
14165	fibroblasts	FAM98C	17.1056	16.7438	0.00216751	0.0378877	0.797889	-0.252277	-0.516203	-0.199224	0.281685	0.252277	-0.263926	0.0530539	0.533963	0.516203	0.263926	0.31698	0.797889	0.199224	-0.0530539	-0.31698	0.480909	-0.281685	-0.533963	-0.797889	-0.480909
14172	fibroblasts	FANCC	11.4476	16.8572	0.00206036	0.0365857	1.52187	-1.36215	-0.211456	0.159715	-0.164434	1.36215	1.15069	1.52187	1.19772	0.211456	-1.15069	0.371171	0.0470223	-0.159715	-1.52187	-0.371171	-0.324149	0.164434	-1.19772	-0.0470223	0.324149
14183	fibroblasts	FAP	26.8262	24.8287	5.44612e-05	0.00265242	3.56158	3.43677	1.19551	-0.124816	-0.122236	-3.43677	-2.24126	-3.56158	-3.559	-1.19551	2.24126	-1.32032	-1.31774	0.124816	3.56158	1.32032	0.00258035	0.122236	3.559	1.31774	-0.00258035
14208	fibroblasts	FAT3	3.87087	24.6916	5.80279e-05	0.00280579	3.08807	-2.66668	0.421393	-0.683745	0.0982817	2.66668	3.08807	1.98293	2.76496	-0.421393	-3.08807	-1.10514	-0.323112	0.683745	-1.98293	1.10514	0.782027	-0.0982817	-2.76496	0.323112	-0.782027
14221	fibroblasts	FBLN1	1044.08	28.6527	9.19555e-06	0.000718643	1.65116	-0.0503479	-0.497525	0.0876021	1.15364	0.0503479	-0.447177	0.13795	1.20399	0.497525	0.447177	0.585127	1.65116	-0.0876021	-0.13795	-0.585127	1.06604	-1.15364	-1.20399	-1.65116	-1.06604
14224	fibroblasts	FBLN7	7.67518	17.7802	0.00136235	0.0271701	1.8452	0.900058	1.8452	1.68241	1.70697	-0.900058	0.945141	0.782355	0.806911	-1.8452	-0.945141	-0.162786	-0.13823	-1.68241	-0.782355	0.162786	0.0245555	-1.70697	-0.806911	0.13823	-0.0245555
14226	fibroblasts	FBN2	11.9572	25.8851	3.33787e-05	0.0018545	3.1167	-2.67787	-3.1167	-2.9371	-2.76315	2.67787	-0.438828	-0.259226	-0.0852813	3.1167	0.438828	0.179602	0.353547	2.9371	0.259226	-0.179602	0.173945	2.76315	0.0852813	-0.353547	-0.173945
14278	fibroblasts	FBXO44	8.00297	17.2007	0.00176687	0.0327139	1.41989	-0.0231936	-0.901149	0.241567	0.518736	0.0231936	-0.877955	0.26476	0.54193	0.901149	0.877955	1.14272	1.41989	-0.241567	-0.26476	-1.14272	0.27717	-0.518736	-0.54193	-1.41989	-0.27717
14295	fibroblasts	FBXW5	24.5886	18.2527	0.00110138	0.0234253	0.788763	0.297528	-0.218627	-0.491235	-0.448624	-0.297528	-0.516155	-0.788763	-0.746153	0.218627	0.516155	-0.272607	-0.229997	0.491235	0.788763	0.272607	0.0426102	0.448624	0.746153	0.229997	-0.0426102
14404	fibroblasts	FGF14	12.5434	16.9003	0.00202112	0.0361276	1.76369	1.38462	-0.379069	0.707016	1.15857	-1.38462	-1.76369	-0.677603	-0.226051	0.379069	1.76369	1.08608	1.53764	-0.707016	0.677603	-1.08608	0.451553	-1.15857	0.226051	-1.53764	-0.451553
14418	fibroblasts	FGF7	101.757	23.0674	0.000122761	0.00491119	1.63772	-0.139514	-1.63772	-0.981915	-0.527509	0.139514	-1.4982	-0.842401	-0.387995	1.63772	1.4982	0.655801	1.11021	0.981915	0.842401	-0.655801	0.454405	0.527509	0.387995	-1.11021	-0.454405
14432	fibroblasts	FGFR1	112.211	25.8364	3.4141e-05	0.00186554	0.898588	0.558519	-0.340069	0.29309	0.488168	-0.558519	-0.898588	-0.26543	-0.0703518	0.340069	0.898588	0.633159	0.828237	-0.29309	0.26543	-0.633159	0.195078	-0.488168	0.0703518	-0.828237	-0.195078
14453	fibroblasts	FHL2	51.8802	24.4341	6.53628e-05	0.00307205	1.1025	-0.288414	-0.589662	-0.204633	-1.1025	0.288414	-0.301248	0.0837812	-0.814086	0.589662	0.301248	0.385029	-0.512838	0.204633	-0.0837812	-0.385029	-0.897867	1.1025	0.814086	0.512838	0.897867
14496	fibroblasts	FKBP5	90.6694	22.4239	0.000165004	0.00604912	1.17415	0.278468	0.850903	0.856198	1.17415	-0.278468	0.572435	0.57773	0.895681	-0.850903	-0.572435	0.00529499	0.323246	-0.856198	-0.57773	-0.00529499	0.317951	-1.17415	-0.895681	-0.323246	-0.317951
14512	fibroblasts	FLNA	78.6513	20.8769	0.000334966	0.0100896	0.788	-0.0628903	0.20664	0.14007	-0.58136	0.0628903	0.26953	0.202961	-0.51847	-0.20664	-0.26953	-0.0665695	-0.788	-0.14007	-0.202961	0.0665695	-0.721431	0.58136	0.51847	0.788	0.721431
14518	fibroblasts	FLRT3	2.45478	29.2367	6.99772e-06	0.000577075	4.8055	-2.52254	2.28296	0.464902	1.03971	2.52254	4.8055	2.98745	3.56225	-2.28296	-4.8055	-1.81805	-1.24325	-0.464902	-2.98745	1.81805	0.574803	-1.03971	-3.56225	1.24325	-0.574803
14536	fibroblasts	FMO1	7.66497	16.6429	0.00226736	0.0390994	3.68971	1.67542	3.68971	2.07634	0.385629	-1.67542	2.01429	0.400925	-1.28979	-3.68971	-2.01429	-1.61337	-3.30408	-2.07634	-0.400925	1.61337	-1.69071	-0.385629	1.28979	3.30408	1.69071
14540	fibroblasts	FMO3	34.2412	40.8387	2.90259e-08	8.25459e-06	4.71784	4.71784	3.7859	3.53372	2.44214	-4.71784	-0.931941	-1.18412	-2.2757	-3.7859	0.931941	-0.252179	-1.34376	-3.53372	1.18412	0.252179	-1.09158	-2.44214	2.2757	1.34376	1.09158
14696	fibroblasts	FRY	7.56805	22.6208	0.000150741	0.00562168	2.32258	-1.65699	-0.51299	-1.50032	-2.32258	1.65699	1.144	0.156665	-0.665598	0.51299	-1.144	-0.987331	-1.80959	1.50032	-0.156665	0.987331	-0.822263	2.32258	0.665598	1.80959	0.822263
14712	fibroblasts	FST	36.9788	17.2018	0.00176598	0.0327139	1.50176	0.60045	0.382454	0.563853	1.50176	-0.60045	-0.217996	-0.0365973	0.90131	-0.382454	0.217996	0.181399	1.11931	-0.563853	0.0365973	-0.181399	0.937907	-1.50176	-0.90131	-1.11931	-0.937907
14799	fibroblasts	FXYD1	76.0468	34.2814	6.52433e-07	9.43012e-05	1.66659	-0.233567	0.0788661	0.195076	1.43302	0.233567	0.312433	0.428643	1.66659	-0.0788661	-0.312433	0.11621	1.35415	-0.195076	-0.428643	-0.11621	1.23794	-1.43302	-1.66659	-1.35415	-1.23794
14822	fibroblasts	FZD6	6.08079	19.7176	0.000567764	0.014877	1.81019	0.60256	-0.188814	-0.150759	-1.20763	-0.60256	-0.791373	-0.753318	-1.81019	0.188814	0.791373	0.038055	-1.01882	0.150759	0.753318	-0.038055	-1.05688	1.20763	1.81019	1.01882	1.05688
14823	fibroblasts	FZD7	10.9599	16.4707	0.0024484	0.0408135	1.38596	-0.504195	-0.983346	-0.339132	0.40261	0.504195	-0.479151	0.165064	0.906806	0.983346	0.479151	0.644215	1.38596	0.339132	-0.165064	-0.644215	0.741742	-0.40261	-0.906806	-1.38596	-0.741742
14824	fibroblasts	FZD8	5.49889	18.5883	0.000946669	0.0208933	1.35792	-0.862353	-0.586067	-0.0220222	-1.35792	0.862353	0.276286	0.84033	-0.49557	0.586067	-0.276286	0.564045	-0.771855	0.0220222	-0.84033	-0.564045	-1.3359	1.35792	0.49557	0.771855	1.3359
14852	fibroblasts	GABRA2	9.26991	21.0329	0.000311942	0.00955153	2.81158	1.58582	-1.18245	-1.22576	-0.537247	-1.58582	-2.76827	-2.81158	-2.12306	1.18245	2.76827	-0.04331	0.645208	1.22576	2.81158	0.04331	0.688518	0.537247	2.12306	-0.645208	-0.688518
14911	fibroblasts	GALNT18	4.04254	17.9206	0.001279	0.0260489	2.02328	-1.23675	0.607191	0.712835	-1.31044	1.23675	1.84394	1.94959	-0.0736891	-0.607191	-1.84394	0.105644	-1.91763	-0.712835	-1.94959	-0.105644	-2.02328	1.31044	0.0736891	1.91763	2.02328
15013	fibroblasts	GAS6	44.4808	16.7212	0.00218946	0.0380734	1.30349	-0.0662376	0.446136	0.850883	1.23726	0.0662376	0.512374	0.91712	1.30349	-0.446136	-0.512374	0.404746	0.791119	-0.850883	-0.91712	-0.404746	0.386372	-1.23726	-1.30349	-0.791119	-0.386372
15097	fibroblasts	GDE1	23.067	18.2228	0.00111628	0.0235929	0.988444	-0.885202	-0.47952	-0.607806	-0.988444	0.885202	0.405682	0.277396	-0.103242	0.47952	-0.405682	-0.128286	-0.508924	0.607806	-0.277396	0.128286	-0.380638	0.988444	0.103242	0.508924	0.380638
15101	fibroblasts	GDF15	33.0515	30.2179	4.41911e-06	0.000404093	1.85188	0.545282	-0.468398	-0.187392	-1.3066	-0.545282	-1.01368	-0.732674	-1.85188	0.468398	1.01368	0.281006	-0.8382	0.187392	0.732674	-0.281006	-1.11921	1.3066	1.85188	0.8382	1.11921
15121	fibroblasts	GEMIN2	6.98907	17.0429	0.00189623	0.0342432	1.06839	0.0970975	1.06839	0.394878	0.730951	-0.0970975	0.971296	0.29778	0.633853	-1.06839	-0.971296	-0.673516	-0.337443	-0.394878	-0.29778	0.673516	0.336073	-0.730951	-0.633853	0.337443	-0.336073
15147	fibroblasts	GFRA1	51.0926	25.3864	4.20654e-05	0.00216645	1.51447	0.105789	0.993561	0.916812	1.51447	-0.105789	0.887772	0.811022	1.40868	-0.993561	-0.887772	-0.0767497	0.520906	-0.916812	-0.811022	0.0767497	0.597656	-1.51447	-1.40868	-0.520906	-0.597656
15172	fibroblasts	GGT5	65.2343	22.9392	0.000130215	0.00508821	1.02025	-0.417685	-0.135536	-0.329109	-1.02025	0.417685	0.282149	0.0885759	-0.602563	0.135536	-0.282149	-0.193573	-0.884713	0.329109	-0.0885759	0.193573	-0.691139	1.02025	0.602563	0.884713	0.691139
15187	fibroblasts	GHR	16.7086	22.2181	0.000181351	0.00643198	1.26981	-0.588036	0.494316	0.110262	0.681779	0.588036	1.08235	0.698298	1.26981	-0.494316	-1.08235	-0.384054	0.187463	-0.110262	-0.698298	0.384054	0.571517	-0.681779	-1.26981	-0.187463	-0.571517
15284	fibroblasts	GLRB	2.68	24.8618	5.36344e-05	0.00262165	3.69641	2.13348	3.69641	2.88859	0.786239	-2.13348	1.56292	0.755103	-1.34724	-3.69641	-1.56292	-0.80782	-2.91017	-2.88859	-0.755103	0.80782	-2.10235	-0.786239	1.34724	2.91017	2.10235
15375	fibroblasts	GNG11	161.926	19.7361	0.000563006	0.0147811	1.21334	0.630333	-0.583004	-0.0240447	0.187693	-0.630333	-1.21334	-0.654378	-0.44264	0.583004	1.21334	0.558959	0.770697	0.0240447	0.654378	-0.558959	0.211738	-0.187693	0.44264	-0.770697	-0.211738
15448	fibroblasts	GOLGA8A	14.2821	16.087	0.00290461	0.0455587	1.43184	-1.10765	-0.172142	0.324189	0.0502093	1.10765	0.93551	1.43184	1.15786	0.172142	-0.93551	0.496331	0.222351	-0.324189	-1.43184	-0.496331	-0.27398	-0.0502093	-1.15786	-0.222351	0.27398
15511	fibroblasts	GPATCH2L	30.5066	16.3139	0.00262565	0.0428325	0.876129	-0.598701	0.0515825	0.277428	-0.123646	0.598701	0.650283	0.876129	0.475055	-0.0515825	-0.650283	0.225846	-0.175229	-0.277428	-0.876129	-0.225846	-0.401075	0.123646	-0.475055	0.175229	0.401075
15527	fibroblasts	GPD2	5.16067	19.294	0.000688007	0.0168255	1.69787	0.352202	-1.34566	-0.476724	-0.428264	-0.352202	-1.69787	-0.828927	-0.780467	1.34566	1.69787	0.868939	0.9174	0.476724	0.828927	-0.868939	0.0484604	0.428264	0.780467	-0.9174	-0.0484604
15537	fibroblasts	GPM6B	6.58196	22.3425	0.000171287	0.00620605	1.99405	0.588884	1.99405	0.470768	1.25985	-0.588884	1.40517	-0.118116	0.67097	-1.99405	-1.40517	-1.52329	-0.7342	-0.470768	0.118116	1.52329	0.789086	-1.25985	-0.67097	0.7342	-0.789086
15619	fibroblasts	GPR68	16.926	16.2382	0.00271569	0.0437701	2.73105	-2.73105	-1.6405	-0.75508	-1.82494	2.73105	1.09055	1.97597	0.906114	1.6405	-1.09055	0.885425	-0.184434	0.75508	-1.97597	-0.885425	-1.06986	1.82494	-0.906114	0.184434	1.06986
15686	fibroblasts	GREM2	26.0921	26.3981	2.6302e-05	0.00158543	3.71463	3.71463	1.15486	2.23271	3.56044	-3.71463	-2.55977	-1.48192	-0.154192	-1.15486	2.55977	1.07785	2.40558	-2.23271	1.48192	-1.07785	1.32773	-3.56044	0.154192	-2.40558	-1.32773
15694	fibroblasts	GRIA4	4.42068	18.2405	0.00110742	0.0235045	3.21451	-2.49837	0.289141	0.716141	0.431136	2.49837	2.78751	3.21451	2.92951	-0.289141	-2.78751	0.427	0.141995	-0.716141	-3.21451	-0.427	-0.285006	-0.431136	-2.92951	-0.141995	0.285006
15717	fibroblasts	GRK3	5.86442	24.6624	5.88172e-05	0.00281663	2.70001	2.70001	1.92801	1.33917	2.21523	-2.70001	-0.771994	-1.36084	-0.484777	-1.92801	0.771994	-0.588844	0.287217	-1.33917	1.36084	0.588844	0.876061	-2.21523	0.484777	-0.287217	-0.876061
15719	fibroblasts	GRK5	57.5202	18.6487	0.000921196	0.0205012	1.33393	-1.23201	-1.26612	-1.33393	-1.08771	1.23201	-0.0341084	-0.10192	0.144307	1.26612	0.0341084	-0.0678116	0.178415	1.33393	0.10192	0.0678116	0.246227	1.08771	-0.144307	-0.178415	-0.246227
15759	fibroblasts	GSN	889.83	22.2404	0.0001795	0.00638316	1.7229	-0.169061	-0.187209	0.0952502	1.53569	0.169061	-0.0181482	0.264311	1.70475	0.187209	0.0181482	0.282459	1.7229	-0.0952502	-0.264311	-0.282459	1.44044	-1.53569	-1.70475	-1.7229	-1.44044
15785	fibroblasts	GSTM5	20.1136	18.4991	0.000985525	0.0214707	1.44588	0.733944	0.429454	0.00775383	1.44588	-0.733944	-0.30449	-0.72619	0.711932	-0.429454	0.30449	-0.4217	1.01642	-0.00775383	0.72619	0.4217	1.43812	-1.44588	-0.711932	-1.01642	-1.43812
15865	fibroblasts	GUCY1A1	24.7238	50.7955	2.463e-10	1.6969e-07	2.47518	0.954868	0.446952	-0.417355	-1.52031	-0.954868	-0.507916	-1.37222	-2.47518	-0.446952	0.507916	-0.864308	-1.96726	0.417355	1.37222	0.864308	-1.10295	1.52031	2.47518	1.96726	1.10295
15867	fibroblasts	GUCY1B1	10.7024	23.179	0.000116616	0.00470736	1.45552	0.145664	-0.597956	-0.933739	-1.30986	-0.145664	-0.74362	-1.0794	-1.45552	0.597956	0.74362	-0.335783	-0.711901	0.933739	1.0794	0.335783	-0.376118	1.30986	1.45552	0.711901	0.376118
15875	fibroblasts	GUK1	114.651	25.8711	3.35961e-05	0.00185628	0.671536	-0.322057	-0.300245	-0.453121	-0.671536	0.322057	0.0218119	-0.131064	-0.349479	0.300245	-0.0218119	-0.152876	-0.371291	0.453121	0.131064	0.152876	-0.218415	0.671536	0.349479	0.371291	0.218415
15877	fibroblasts	GULP1	42.5366	32.6342	1.41919e-06	0.000170328	0.997193	0.302938	-0.379359	-0.263152	0.617834	-0.302938	-0.682297	-0.56609	0.314896	0.379359	0.682297	0.116207	0.997193	0.263152	0.56609	-0.116207	0.880986	-0.617834	-0.314896	-0.997193	-0.880986
16120	fibroblasts	HAPLN3	7.21403	20.4515	0.000406664	0.0116554	2.66122	-1.35786	-1.04423	-1.05082	-2.66122	1.35786	0.31363	0.30704	-1.30337	1.04423	-0.31363	-0.00658936	-1.617	1.05082	-0.30704	0.00658936	-1.61041	2.66122	1.30337	1.617	1.61041
16259	fibroblasts	HES1	324.506	16.7483	0.00216312	0.0378602	1.06466	0.527286	0.594092	-0.251119	-0.47057	-0.527286	0.0668063	-0.778405	-0.997856	-0.594092	-0.0668063	-0.845211	-1.06466	0.251119	0.778405	0.845211	-0.219451	0.47057	0.997856	1.06466	0.219451
16262	fibroblasts	HES4	18.0422	35.4621	3.73299e-07	6.35176e-05	2.26153	0.0589361	-1.22098	-0.655483	-2.20259	-0.0589361	-1.27992	-0.714419	-2.26153	1.22098	1.27992	0.565499	-0.981613	0.655483	0.714419	-0.565499	-1.54711	2.20259	2.26153	0.981613	1.54711
16278	fibroblasts	HGF	81.234	23.3168	0.000109445	0.00448525	2.6333	-0.642685	-2.6333	-1.81646	-2.31021	0.642685	-1.99062	-1.17378	-1.66752	2.6333	1.99062	0.81684	0.323095	1.81646	1.17378	-0.81684	-0.493745	2.31021	1.66752	-0.323095	0.493745
16300	fibroblasts	HIF3A	38.5558	41.7357	1.89245e-08	5.65294e-06	2.62088	-1.14198	0.011485	-0.0316336	1.47891	1.14198	1.15346	1.11034	2.62088	-0.011485	-1.15346	-0.0431187	1.46742	0.0316336	-1.11034	0.0431187	1.51054	-1.47891	-2.62088	-1.46742	-1.51054
16374	fibroblasts	HLA-F	15.3386	17.3852	0.00162665	0.030753	1.40817	-0.513857	0.567237	-0.0664371	-0.840928	0.513857	1.08109	0.44742	-0.327071	-0.567237	-1.08109	-0.633674	-1.40817	0.0664371	-0.44742	0.633674	-0.774491	0.840928	0.327071	1.40817	0.774491
16389	fibroblasts	HLF	7.33518	17.6489	0.00144508	0.028316	2.57603	-1.43284	-0.740766	0.892346	1.1432	1.43284	0.692069	2.32518	2.57603	0.740766	-0.692069	1.63311	1.88396	-0.892346	-2.32518	-1.63311	0.250852	-1.1432	-2.57603	-1.88396	-0.250852
16397	fibroblasts	HMCN1	25.9106	30.9354	3.15572e-06	0.000307385	3.47023	3.47023	0.426042	0.453848	1.12965	-3.47023	-3.04419	-3.01638	-2.34058	-0.426042	3.04419	0.0278057	0.703606	-0.453848	3.01638	-0.0278057	0.675801	-1.12965	2.34058	-0.703606	-0.675801
16789	fibroblasts	HP1BP3	106.776	21.1794	0.000291761	0.00905738	0.598968	-0.429988	-0.0187068	-0.145695	0.16898	0.429988	0.411281	0.284293	0.598968	0.0187068	-0.411281	-0.126988	0.187686	0.145695	-0.284293	0.126988	0.314675	-0.16898	-0.598968	-0.187686	-0.314675
16900	fibroblasts	HSP90B1	304.228	33.1152	1.13132e-06	0.000140807	0.660495	-0.255008	-0.134589	-0.250728	-0.660495	0.255008	0.120419	0.00427994	-0.405487	0.134589	-0.120419	-0.116139	-0.525906	0.250728	-0.00427994	0.116139	-0.409767	0.660495	0.405487	0.525906	0.409767
16910	fibroblasts	HSPA2	21.0855	18.6323	0.00092802	0.0206089	2.83938	-1.69821	-0.349238	1.14117	-0.454486	1.69821	1.34897	2.83938	1.24372	0.349238	-1.34897	1.4904	-0.105248	-1.14117	-2.83938	-1.4904	-1.59565	0.454486	-1.24372	0.105248	1.59565
16944	fibroblasts	HSPB6	44.0502	17.7453	0.00138388	0.0274772	2.30814	0.435577	-0.791105	0.452693	1.51703	-0.435577	-1.22668	0.0171162	1.08145	0.791105	1.22668	1.2438	2.30814	-0.452693	-0.0171162	-1.2438	1.06434	-1.51703	-1.08145	-2.30814	-1.06434
17091	fibroblasts	IER2	426.22	28.6151	9.3586e-06	0.000719205	0.979752	-0.181476	-0.794303	0.153398	-0.826354	0.181476	-0.612827	0.334874	-0.644879	0.794303	0.612827	0.947701	-0.0320513	-0.153398	-0.334874	-0.947701	-0.979752	0.826354	0.644879	0.0320513	0.979752
17104	fibroblasts	IFI44	9.15665	18.9892	0.000789779	0.0185731	1.85823	0.00236432	1.08421	-0.266492	-0.77402	-0.00236432	1.08185	-0.268857	-0.776384	-1.08421	-1.08185	-1.35071	-1.85823	0.266492	0.268857	1.35071	-0.507527	0.77402	0.776384	1.85823	0.507527
17206	fibroblasts	IGFBP2	132.949	17.5515	0.00150971	0.0291993	3.36594	2.86903	2.74526	3.36594	1.22992	-2.86903	-0.123772	0.496915	-1.63911	-2.74526	0.123772	0.620687	-1.51534	-3.36594	-0.496915	-0.620687	-2.13602	-1.22992	1.63911	1.51534	2.13602
17208	fibroblasts	IGFBP4	559.108	50.7224	2.55119e-10	1.6969e-07	1.87864	1.46099	-0.417648	-0.342906	-0.387613	-1.46099	-1.87864	-1.8039	-1.84861	0.417648	1.87864	0.0747423	0.0300358	0.342906	1.8039	-0.0747423	-0.0447065	0.387613	1.84861	-0.0300358	0.0447065
17211	fibroblasts	IGFBP7	780.545	46.6118	1.83689e-09	8.27053e-07	1.89463	1.01811	0.575324	0.0933393	-0.876523	-1.01811	-0.442785	-0.924769	-1.89463	-0.575324	0.442785	-0.481984	-1.45185	-0.0933393	0.924769	0.481984	-0.969863	0.876523	1.89463	1.45185	0.969863
17665	fibroblasts	IL11	10.7692	20.9071	0.000330386	0.0100024	2.64089	-0.479243	-0.619779	-0.682706	-2.64089	0.479243	-0.140536	-0.203463	-2.16165	0.619779	0.140536	-0.0629271	-2.02111	0.682706	0.203463	0.0629271	-1.95819	2.64089	2.16165	2.02111	1.95819
17701	fibroblasts	IL1RL1	67.2275	22.9393	0.000130212	0.00508821	3.42649	-3.15297	0.273522	-1.86112	-2.92998	3.15297	3.42649	1.29185	0.222991	-0.273522	-3.42649	-2.13464	-3.2035	1.86112	-1.29185	2.13464	-1.06886	2.92998	-0.222991	3.2035	1.06886
17790	fibroblasts	INAFM1	23.4951	23.2246	0.000114195	0.00465044	0.855325	0.000670997	-0.301412	-0.0222784	-0.854654	-0.000670997	-0.302083	-0.0229494	-0.855325	0.301412	0.302083	0.279133	-0.553242	0.0222784	0.0229494	-0.279133	-0.832375	0.854654	0.855325	0.553242	0.832375
17811	fibroblasts	INMT	14.8237	21.6401	0.000236335	0.00776726	2.38091	2.38091	1.9433	1.41529	0.612772	-2.38091	-0.437606	-0.965614	-1.76813	-1.9433	0.437606	-0.528007	-1.33053	-1.41529	0.965614	0.528007	-0.80252	-0.612772	1.76813	1.33053	0.80252
17864	fibroblasts	INTU	57.7949	21.2144	0.000287131	0.00895503	0.640489	-0.154705	0.424433	0.271619	0.485784	0.154705	0.579138	0.426324	0.640489	-0.424433	-0.579138	-0.152814	0.0613512	-0.271619	-0.426324	0.152814	0.214165	-0.485784	-0.640489	-0.0613512	-0.214165
17870	fibroblasts	IPMK	8.20678	21.0907	0.000303821	0.00934546	1.07816	-0.655942	0.359874	0.422222	0.315392	0.655942	1.01582	1.07816	0.971334	-0.359874	-1.01582	0.0623478	-0.0444819	-0.422222	-1.07816	-0.0623478	-0.10683	-0.315392	-0.971334	0.0444819	0.10683
17908	fibroblasts	IQGAP2	20.1788	25.9979	3.16758e-05	0.0017916	2.7578	1.5214	0.107712	0.135217	-1.23641	-1.5214	-1.41368	-1.38618	-2.7578	-0.107712	1.41368	0.0275057	-1.34412	-0.135217	1.38618	-0.0275057	-1.37162	1.23641	2.7578	1.34412	1.37162
17965	fibroblasts	ISM1	9.48136	19.2926	0.00068844	0.0168255	3.58887	3.58887	2.35123	2.07874	3.23433	-3.58887	-1.23764	-1.51013	-0.354546	-2.35123	1.23764	-0.272493	0.883092	-2.07874	1.51013	0.272493	1.15559	-3.23433	0.354546	-0.883092	-1.15559
17980	fibroblasts	ITGA2	21.1234	23.7503	8.96267e-05	0.00381254	2.51512	-2.21865	-0.615965	-0.85276	-2.51512	2.21865	1.60268	1.36589	-0.29647	0.615965	-1.60268	-0.236795	-1.89915	0.85276	-1.36589	0.236795	-1.66236	2.51512	0.29647	1.89915	1.66236
17993	fibroblasts	ITGAV	54.3827	16.8912	0.0020293	0.0362255	0.802189	-0.278889	-0.24775	-0.442308	-0.802189	0.278889	0.0311391	-0.163419	-0.5233	0.24775	-0.0311391	-0.194558	-0.554439	0.442308	0.163419	0.194558	-0.359881	0.802189	0.5233	0.554439	0.359881
18011	fibroblasts	ITIH5	99.0896	31.8774	2.02667e-06	0.00022702	2.09158	1.75109	0.442217	0.203742	-0.340492	-1.75109	-1.30887	-1.54735	-2.09158	-0.442217	1.30887	-0.238475	-0.78271	-0.203742	1.54735	0.238475	-0.544235	0.340492	2.09158	0.78271	0.544235
18026	fibroblasts	ITPR2	14.1435	19.8548	0.00053347	0.0141998	1.37558	-0.64148	0.436203	0.734097	-0.454107	0.64148	1.07768	1.37558	0.187373	-0.436203	-1.07768	0.297893	-0.89031	-0.734097	-1.37558	-0.297893	-1.1882	0.454107	-0.187373	0.89031	1.1882
18096	fibroblasts	KANK1	13.6145	16.7277	0.0021831	0.0380119	1.59026	-1.22966	-0.270038	0.360601	0.219033	1.22966	0.959624	1.59026	1.44869	0.270038	-0.959624	0.630639	0.489071	-0.360601	-1.59026	-0.630639	-0.141568	-0.219033	-1.44869	-0.489071	0.141568
18111	fibroblasts	KAT2A	3.11096	16.2382	0.00271565	0.0437701	1.70573	-0.554551	1.15117	0.772697	-0.539722	0.554551	1.70573	1.32725	0.0148295	-1.15117	-1.70573	-0.378477	-1.6909	-0.772697	-1.32725	0.378477	-1.31242	0.539722	-0.0148295	1.6909	1.31242
18130	fibroblasts	KAZN	38.1162	20.8264	0.00034277	0.0102162	1.14759	-1.12043	-1.14759	-0.865241	-1.1291	1.12043	-0.0271679	0.255184	-0.00867346	1.14759	0.0271679	0.282352	0.0184944	0.865241	-0.255184	-0.282352	-0.263858	1.1291	0.00867346	-0.0184944	0.263858
18149	fibroblasts	KCNAB1	6.87592	17.2947	0.00169399	0.0318118	2.71457	-1.16984	-2.71457	-1.24634	-0.681902	1.16984	-1.54473	-0.0764982	0.487936	2.71457	1.54473	1.46823	2.03267	1.24634	0.0764982	-1.46823	0.564435	0.681902	-0.487936	-2.03267	-0.564435
18152	fibroblasts	KCNB1	14.2941	17.71	0.00140598	0.0277522	1.20139	-0.476903	0.312656	0.230228	0.724484	0.476903	0.789559	0.707132	1.20139	-0.312656	-0.789559	-0.0824273	0.411828	-0.230228	-0.707132	0.0824273	0.494256	-0.724484	-1.20139	-0.411828	-0.494256
18235	fibroblasts	KCNT2	8.40668	16.0094	0.00300654	0.0466135	1.23544	-0.162399	-0.629294	-0.409291	0.606145	0.162399	-0.466895	-0.246892	0.768544	0.629294	0.466895	0.220003	1.23544	0.409291	0.246892	-0.220003	1.01544	-0.606145	-0.768544	-1.23544	-1.01544
18271	fibroblasts	KDELR3	15.0439	18.1182	0.00117016	0.0244932	1.17435	0.17013	-0.0270538	-0.163073	-1.00422	-0.17013	-0.197183	-0.333202	-1.17435	0.0270538	0.197183	-0.136019	-0.97717	0.163073	0.333202	0.136019	-0.841151	1.00422	1.17435	0.97717	0.841151
18338	fibroblasts	KIAA1328	67.677	22.7303	0.000143346	0.00548227	0.692901	-0.170663	0.230231	-0.120486	0.522238	0.170663	0.400895	0.0501773	0.692901	-0.230231	-0.400895	-0.350717	0.292006	0.120486	-0.0501773	0.350717	0.642724	-0.522238	-0.692901	-0.292006	-0.642724
18345	fibroblasts	KIAA1755	7.85439	25.6151	3.78334e-05	0.00198601	1.49299	-1.16905	-0.322294	-0.453086	-1.49299	1.16905	0.84676	0.715968	-0.323932	0.322294	-0.84676	-0.130791	-1.17069	0.453086	-0.715968	0.130791	-1.0399	1.49299	0.323932	1.17069	1.0399
18392	fibroblasts	KIF6	5.83627	19.4601	0.000638119	0.0159429	1.2538	-0.915597	0.308887	-0.525649	0.338205	0.915597	1.22448	0.389948	1.2538	-0.308887	-1.22448	-0.834537	0.0293173	0.525649	-0.389948	0.834537	0.863854	-0.338205	-1.2538	-0.0293173	-0.863854
18426	fibroblasts	KLF10	69.5017	16.5953	0.00231603	0.0397599	0.914487	0.455096	-0.122912	0.188885	-0.459391	-0.455096	-0.578008	-0.266211	-0.914487	0.122912	0.578008	0.311797	-0.336479	-0.188885	0.266211	-0.311797	-0.648276	0.459391	0.914487	0.336479	0.648276
18444	fibroblasts	KLF4	115.475	36.641	2.13564e-07	4.16047e-05	1.23524	0.659589	-0.575654	0.247108	0.494466	-0.659589	-1.23524	-0.412482	-0.165124	0.575654	1.23524	0.822761	1.07012	-0.247108	0.412482	-0.822761	0.247358	-0.494466	0.165124	-1.07012	-0.247358
18447	fibroblasts	KLF6	158.956	19.3903	0.00065861	0.0163039	0.987581	0.233223	-0.754359	-0.317276	-0.657903	-0.233223	-0.987581	-0.550498	-0.891126	0.754359	0.987581	0.437083	0.0964551	0.317276	0.550498	-0.437083	-0.340628	0.657903	0.891126	-0.0964551	0.340628
18495	fibroblasts	KLHL42	24.9098	17.2213	0.00175061	0.0325023	0.786655	0.322524	0.454829	0.554009	0.786655	-0.322524	0.132305	0.231484	0.46413	-0.454829	-0.132305	0.0991797	0.331826	-0.554009	-0.231484	-0.0991797	0.232646	-0.786655	-0.46413	-0.331826	-0.232646
18496	fibroblasts	KLHL5	17.4565	19.4318	0.000646342	0.0160594	1.3099	-0.329971	-0.346591	-1.24691	-1.3099	0.329971	-0.0166207	-0.91694	-0.979932	0.346591	0.0166207	-0.90032	-0.963312	1.24691	0.91694	0.90032	-0.0629919	1.3099	0.979932	0.963312	0.0629919
18589	fibroblasts	KRT15	2.32248	21.2255	0.000285683	0.00893098	3.53501	0.654646	1.39353	2.16783	3.53501	-0.654646	0.738885	1.51319	2.88036	-1.39353	-0.738885	0.774304	2.14148	-2.16783	-1.51319	-0.774304	1.36718	-3.53501	-2.88036	-2.14148	-1.36718
18932	fibroblasts	LAMA2	67.3493	16.3454	0.00258907	0.0423385	1.09893	0.915835	0.0993635	-0.0283803	1.07055	-0.915835	-0.816472	-0.944216	0.154711	-0.0993635	0.816472	-0.127744	0.971183	0.0283803	0.944216	0.127744	1.09893	-1.07055	-0.154711	-0.971183	-1.09893
19072	fibroblasts	LDLRAD3	4.83043	16.5201	0.00239511	0.0404031	1.60844	0.291969	0.0951848	0.881456	-0.726986	-0.291969	-0.196784	0.589487	-1.01895	-0.0951848	0.196784	0.786271	-0.822171	-0.881456	-0.589487	-0.786271	-1.60844	0.726986	1.01895	0.822171	1.60844
19102	fibroblasts	LGALS1	1019.92	24.4075	6.61727e-05	0.00309928	0.942641	0.859366	0.432782	-0.0195907	-0.0832749	-0.859366	-0.426584	-0.878957	-0.942641	-0.432782	0.426584	-0.452373	-0.516057	0.0195907	0.878957	0.452373	-0.0636841	0.0832749	0.942641	0.516057	0.0636841
19108	fibroblasts	LGALS3	244.29	22.4942	0.000159765	0.00588374	0.73945	0.73945	0.14907	0.0240458	0.738172	-0.73945	-0.59038	-0.715404	-0.00127775	-0.14907	0.59038	-0.125024	0.589102	-0.0240458	0.715404	0.125024	0.714126	-0.738172	0.00127775	-0.589102	-0.714126
19119	fibroblasts	LGI1	5.01857	22.8488	0.000135744	0.00525843	2.40854	1.89111	0.978893	1.6228	2.40854	-1.89111	-0.912214	-0.268303	0.517429	-0.978893	0.912214	0.64391	1.42964	-1.6228	0.268303	-0.64391	0.785732	-2.40854	-0.517429	-1.42964	-0.785732
19120	fibroblasts	LGI2	2.71733	34.406	6.15127e-07	9.0863e-05	4.11987	-1.44832	-0.651719	0.123331	-3.99653	1.44832	0.796606	1.57166	-2.54821	0.651719	-0.796606	0.77505	-3.34482	-0.123331	-1.57166	-0.77505	-4.11987	3.99653	2.54821	3.34482	4.11987
19136	fibroblasts	LHFPL6	143.499	30.1253	4.61528e-06	0.000416366	1.09419	0.443603	1.09419	0.83941	1.06981	-0.443603	0.650583	0.395807	0.626203	-1.09419	-0.650583	-0.254777	-0.0243801	-0.83941	-0.395807	0.254777	0.230397	-1.06981	-0.626203	0.0243801	-0.230397
19146	fibroblasts	LIAS	24.2878	17.8915	0.0012958	0.0262199	0.785661	-0.405147	0.213916	-0.0371882	0.380513	0.405147	0.619063	0.367959	0.785661	-0.213916	-0.619063	-0.251104	0.166598	0.0371882	-0.367959	0.251104	0.417701	-0.380513	-0.785661	-0.166598	-0.417701
19171	fibroblasts	LIMK2	3.91605	27.9402	1.2826e-05	0.000921964	1.89392	-0.389075	0.831397	0.00969239	-1.06252	0.389075	1.22047	0.398767	-0.673444	-0.831397	-1.22047	-0.821704	-1.89392	-0.00969239	-0.398767	0.821704	-1.07221	1.06252	0.673444	1.89392	1.07221
19172	fibroblasts	LIMS1	82.1522	31.072	2.9596e-06	0.000294688	1.15189	-1.07991	-0.703917	-0.274269	-1.15189	1.07991	0.375989	0.805637	-0.0719814	0.703917	-0.375989	0.429648	-0.44797	0.274269	-0.805637	-0.429648	-0.877618	1.15189	0.0719814	0.44797	0.877618
19284	fibroblasts	LNX1	3.75995	24.173	7.37436e-05	0.00331724	1.72423	-0.36889	0.834337	1.12066	1.35533	0.36889	1.20323	1.48955	1.72423	-0.834337	-1.20323	0.286318	0.520998	-1.12066	-1.48955	-0.286318	0.234679	-1.35533	-1.72423	-0.520998	-0.234679
19299	fibroblasts	LOXL1	27.6711	22.8646	0.000134762	0.00523546	1.79304	0.396036	1.41832	0.019727	-0.374723	-0.396036	1.02229	-0.376309	-0.770759	-1.41832	-1.02229	-1.39859	-1.79304	-0.019727	0.376309	1.39859	-0.39445	0.374723	0.770759	1.79304	0.39445
19349	fibroblasts	LRP1	158.448	22.2963	0.000174958	0.00630505	0.681319	0.0394817	0.121985	0.325194	0.681319	-0.0394817	0.0825034	0.285712	0.641838	-0.121985	-0.0825034	0.203209	0.559334	-0.325194	-0.285712	-0.203209	0.356125	-0.681319	-0.641838	-0.559334	-0.356125
19386	fibroblasts	LRRC32	10.2442	24.9463	5.15755e-05	0.00254727	1.67598	-1.04713	-0.495604	-0.787225	-1.67598	1.04713	0.55153	0.259909	-0.62885	0.495604	-0.55153	-0.291621	-1.18038	0.787225	-0.259909	0.291621	-0.888759	1.67598	0.62885	1.18038	0.888759
19427	fibroblasts	LRRC57	21.9142	16.0578	0.00294263	0.045994	0.900468	-0.405569	0.494899	0.364331	0.341803	0.405569	0.900468	0.7699	0.747372	-0.494899	-0.900468	-0.130567	-0.153095	-0.364331	-0.7699	0.130567	-0.022528	-0.341803	-0.747372	0.153095	0.022528
19502	fibroblasts	LSP1	92.6986	31.7131	2.18959e-06	0.000235459	1.28264	-0.374122	0.292867	0.187601	0.908521	0.374122	0.666989	0.561723	1.28264	-0.292867	-0.666989	-0.105265	0.615655	-0.187601	-0.561723	0.105265	0.72092	-0.908521	-1.28264	-0.615655	-0.72092
19506	fibroblasts	LSP1P4	14.5988	17.5715	0.00149621	0.0289799	1.04071	-0.165612	0.299932	0.298893	0.875094	0.165612	0.465544	0.464505	1.04071	-0.299932	-0.465544	-0.00103933	0.575161	-0.298893	-0.464505	0.00103933	0.576201	-0.875094	-1.04071	-0.575161	-0.576201
19515	fibroblasts	LTBP1	104.507	16.0642	0.0029342	0.0459457	1.41718	-1.26415	-1.41718	-0.712948	-0.686604	1.26415	-0.15303	0.551203	0.577547	1.41718	0.15303	0.704233	0.730577	0.712948	-0.551203	-0.704233	0.0263437	0.686604	-0.577547	-0.730577	-0.0263437
19516	fibroblasts	LTBP2	79.0016	34.0957	7.12259e-07	9.9731e-05	1.37495	0.34927	0.608611	0.226545	-0.766335	-0.34927	0.259341	-0.122725	-1.1156	-0.608611	-0.259341	-0.382067	-1.37495	-0.226545	0.122725	0.382067	-0.99288	0.766335	1.1156	1.37495	0.99288
19517	fibroblasts	LTBP3	53.8468	26.9829	2.00382e-05	0.00129497	0.95362	-0.475252	0.0505591	0.478368	0.379259	0.475252	0.525811	0.95362	0.85451	-0.0505591	-0.525811	0.427809	0.328699	-0.478368	-0.95362	-0.427809	-0.0991098	-0.379259	-0.85451	-0.328699	0.0991098
19518	fibroblasts	LTBP4	309.188	31.4028	2.53345e-06	0.000259959	0.993437	0.0577217	-0.168874	0.236094	0.824563	-0.0577217	-0.226595	0.178372	0.766842	0.168874	0.226595	0.404967	0.993437	-0.236094	-0.178372	-0.404967	0.58847	-0.824563	-0.766842	-0.993437	-0.58847
19529	fibroblasts	LUC7L3	75.0176	25.82	3.44018e-05	0.00187218	0.91726	-0.460886	0.123485	-0.04719	0.456374	0.460886	0.584371	0.413696	0.91726	-0.123485	-0.584371	-0.170675	0.332889	0.04719	-0.413696	0.170675	0.503564	-0.456374	-0.91726	-0.332889	-0.503564
19530	fibroblasts	LUM	1488.14	51.7178	1.58016e-10	1.18003e-07	1.64848	1.07693	-0.357813	-0.571558	-0.503008	-1.07693	-1.43474	-1.64848	-1.57993	0.357813	1.43474	-0.213745	-0.145195	0.571558	1.64848	0.213745	0.0685499	0.503008	1.57993	0.145195	-0.0685499
19538	fibroblasts	LXN	16.1964	19.6698	0.000580196	0.0151143	1.33694	-0.333343	-0.836725	-1.33694	-1.248	0.333343	-0.503383	-1.0036	-0.914661	0.836725	0.503383	-0.500214	-0.411278	1.33694	1.0036	0.500214	0.0889366	1.248	0.914661	0.411278	-0.0889366
19540	fibroblasts	LY6E	112.78	25.9737	3.2033e-05	0.00179412	1.06669	0.776137	0.483899	-0.213944	-0.290558	-0.776137	-0.292238	-0.990081	-1.06669	-0.483899	0.292238	-0.697843	-0.774457	0.213944	0.990081	0.697843	-0.0766137	0.290558	1.06669	0.774457	0.0766137
19616	fibroblasts	MACROD2	6.1941	17.4913	0.00155104	0.0297419	2.25204	-1.29221	0.959826	0.538729	0.238682	1.29221	2.25204	1.83094	1.5309	-0.959826	-2.25204	-0.421097	-0.721144	-0.538729	-1.83094	0.421097	-0.300047	-0.238682	-1.5309	0.721144	0.300047
19627	fibroblasts	MAF	82.0574	19.2197	0.000711542	0.0172024	1.32514	-0.291514	0.234996	0.306569	1.03362	0.291514	0.526509	0.598083	1.32514	-0.234996	-0.526509	0.0715734	0.798629	-0.306569	-0.598083	-0.0715734	0.727055	-1.03362	-1.32514	-0.798629	-0.727055
19630	fibroblasts	MAFB	65.0838	25.6075	3.79666e-05	0.00198601	1.51345	-0.358327	1.04384	0.966492	1.15512	0.358327	1.40217	1.32482	1.51345	-1.04384	-1.40217	-0.0773464	0.111281	-0.966492	-1.32482	0.0773464	0.188628	-1.15512	-1.51345	-0.111281	-0.188628
19674	fibroblasts	MAGI1	4.16227	20.5739	0.000384593	0.0111657	1.41126	-0.425781	-0.606238	-0.542378	-1.41126	0.425781	-0.180457	-0.116597	-0.985483	0.606238	0.180457	0.0638603	-0.805025	0.542378	0.116597	-0.0638603	-0.868886	1.41126	0.985483	0.805025	0.868886
19678	fibroblasts	MAGOH	24.9949	19.3025	0.000685351	0.0168111	0.66213	-0.258714	0.17452	-0.343967	0.318164	0.258714	0.433234	-0.0852527	0.576878	-0.17452	-0.433234	-0.518487	0.143643	0.343967	0.0852527	0.518487	0.66213	-0.318164	-0.576878	-0.143643	-0.66213
19693	fibroblasts	MAMDC2	32.6969	20.0112	0.000496874	0.0134386	1.99581	-1.38477	-0.782508	0.219954	0.611039	1.38477	0.602264	1.60473	1.99581	0.782508	-0.602264	1.00246	1.39355	-0.219954	-1.60473	-1.00246	0.391085	-0.611039	-1.99581	-1.39355	-0.391085
19700	fibroblasts	MAN1A1	63.4823	28.5853	9.49012e-06	0.000724808	1.23108	-0.109028	-0.7334	-0.450225	0.497684	0.109028	-0.624372	-0.341197	0.606713	0.7334	0.624372	0.283175	1.23108	0.450225	0.341197	-0.283175	0.947909	-0.497684	-0.606713	-1.23108	-0.947909
19715	fibroblasts	MANF	27.569	18.7064	0.00089751	0.0201408	0.833883	-0.142922	-0.434325	-0.310242	-0.833883	0.142922	-0.291403	-0.16732	-0.690961	0.434325	0.291403	0.124082	-0.399558	0.310242	0.16732	-0.124082	-0.523641	0.833883	0.690961	0.399558	0.523641
19754	fibroblasts	MAP3K5	14.5977	15.8819	0.00318182	0.0483823	1.2297	-0.106366	-0.254219	-0.208026	-1.2297	0.106366	-0.147853	-0.10166	-1.12334	0.254219	0.147853	0.0461931	-0.975485	0.208026	0.10166	-0.0461931	-1.02168	1.2297	1.12334	0.975485	1.02168
19807	fibroblasts	MAPRE2	15.8669	17.1203	0.0018316	0.0335427	0.83009	-0.557757	-0.143071	-0.14364	-0.83009	0.557757	0.414686	0.414117	-0.272333	0.143071	-0.414686	-0.000568642	-0.687019	0.14364	-0.414117	0.000568642	-0.68645	0.83009	0.272333	0.687019	0.68645
19867	fibroblasts	MATN2	27.676	20.953	0.000323529	0.00981689	1.23619	-0.45739	-0.149592	0.0805421	0.7788	0.45739	0.307798	0.537932	1.23619	0.149592	-0.307798	0.230134	0.928391	-0.0805421	-0.537932	-0.230134	0.698257	-0.7788	-1.23619	-0.928391	-0.698257
19872	fibroblasts	MAVS	27.0786	20.2962	0.000436454	0.0122737	0.879939	-0.627132	0.121967	-0.0353127	0.252807	0.627132	0.749099	0.591819	0.879939	-0.121967	-0.749099	-0.15728	0.13084	0.0353127	-0.591819	0.15728	0.28812	-0.252807	-0.879939	-0.13084	-0.28812
19929	fibroblasts	MCL1	216.205	20.7761	0.000350737	0.0103618	0.788579	0.10115	-0.687429	-0.362378	-0.685103	-0.10115	-0.788579	-0.463528	-0.786253	0.687429	0.788579	0.325051	0.00232566	0.362378	0.463528	-0.325051	-0.322725	0.685103	0.786253	-0.00232566	0.322725
19944	fibroblasts	MCOLN3	9.55575	17.9083	0.00128605	0.0261529	1.87125	0.541371	1.14241	1.14939	1.87125	-0.541371	0.601039	0.608022	1.32988	-1.14241	-0.601039	0.00698295	0.728839	-1.14939	-0.608022	-0.00698295	0.721856	-1.87125	-1.32988	-0.728839	-0.721856
19971	fibroblasts	MDM2	54.6917	25.6778	3.67484e-05	0.00195246	0.769318	-0.386329	0.366153	0.185188	0.382989	0.386329	0.752482	0.571517	0.769318	-0.366153	-0.752482	-0.180965	0.0168359	-0.185188	-0.571517	0.180965	0.197801	-0.382989	-0.769318	-0.0168359	-0.197801
19972	fibroblasts	MDM4	58.4113	26.221	2.85574e-05	0.00169105	0.673147	-0.226994	0.147175	0.265181	0.446154	0.226994	0.374169	0.492175	0.673147	-0.147175	-0.374169	0.118006	0.298979	-0.265181	-0.492175	-0.118006	0.180973	-0.446154	-0.673147	-0.298979	-0.180973
20055	fibroblasts	MEIS2	34.1619	17.7728	0.00136684	0.027179	0.856756	0.0611935	0.323288	0.021521	0.856756	-0.0611935	0.262094	-0.0396725	0.795563	-0.323288	-0.262094	-0.301767	0.533469	-0.021521	0.0396725	0.301767	0.835235	-0.856756	-0.795563	-0.533469	-0.835235
20116	fibroblasts	METTL7A	65.3501	21.8028	0.000219372	0.00728098	1.21184	-0.33771	0.135446	0.0883106	0.874128	0.33771	0.473157	0.426021	1.21184	-0.135446	-0.473157	-0.0471358	0.738681	-0.0883106	-0.426021	0.0471358	0.785817	-0.874128	-1.21184	-0.738681	-0.785817
20128	fibroblasts	MFAP2	28.0779	25.76	3.53734e-05	0.00190196	1.26846	0.335857	-0.0319772	0.248195	-0.932608	-0.335857	-0.367834	-0.0876613	-1.26846	0.0319772	0.367834	0.280172	-0.900631	-0.248195	0.0876613	-0.280172	-1.1808	0.932608	1.26846	0.900631	1.1808
20131	fibroblasts	MFAP4	369.054	32.5896	1.44933e-06	0.000172407	1.0995	0.17667	0.152354	0.224786	1.0995	-0.17667	-0.0243158	0.0481165	0.922827	-0.152354	0.0243158	0.0724323	0.947143	-0.224786	-0.0481165	-0.0724323	0.874711	-1.0995	-0.922827	-0.947143	-0.874711
20185	fibroblasts	MGST1	91.2308	23.5848	9.67337e-05	0.00407616	1.80467	0.791208	-1.01346	-0.337249	0.207371	-0.791208	-1.80467	-1.12846	-0.583838	1.01346	1.80467	0.676212	1.22083	0.337249	1.12846	-0.676212	0.544619	-0.207371	0.583838	-1.22083	-0.544619
20199	fibroblasts	MICALL2	12.5683	22.7135	0.000144454	0.00548516	1.45216	0.594711	-0.0121406	0.0332802	-0.857453	-0.594711	-0.606852	-0.561431	-1.45216	0.0121406	0.606852	0.0454209	-0.845312	-0.0332802	0.561431	-0.0454209	-0.890733	0.857453	1.45216	0.845312	0.890733
20218	fibroblasts	MIDN	74.1431	16.037	0.00296993	0.046313	0.738598	0.329682	-0.408916	0.0607043	-0.203975	-0.329682	-0.738598	-0.268978	-0.533657	0.408916	0.738598	0.46962	0.204941	-0.0607043	0.268978	-0.46962	-0.264679	0.203975	0.533657	-0.204941	0.264679
20248	fibroblasts	MIPOL1	53.3507	17.4596	0.00157328	0.0301254	0.736798	-0.248711	0.00315457	0.146848	0.488086	0.248711	0.251866	0.39556	0.736798	-0.00315457	-0.251866	0.143694	0.484932	-0.146848	-0.39556	-0.143694	0.341238	-0.488086	-0.736798	-0.484932	-0.341238
20279	fibroblasts	MLF1	18.1704	17.0409	0.00189787	0.0342432	1.21342	0.685816	-0.527602	-0.422041	0.431858	-0.685816	-1.21342	-1.10786	-0.253959	0.527602	1.21342	0.105561	0.95946	0.422041	1.10786	-0.105561	0.853899	-0.431858	0.253959	-0.95946	-0.853899
20289	fibroblasts	MLLT11	9.67304	16.2758	0.00267052	0.0433018	1.72536	-0.553394	-1.18339	-1.44872	-1.72536	0.553394	-0.629994	-0.895324	-1.17196	1.18339	0.629994	-0.26533	-0.541969	1.44872	0.895324	0.26533	-0.276639	1.72536	1.17196	0.541969	0.276639
20305	fibroblasts	MMD	26.6138	16.4119	0.0025134	0.041556	1.83624	0.704233	-0.57496	-1.13201	-0.0732172	-0.704233	-1.27919	-1.83624	-0.77745	0.57496	1.27919	-0.557047	0.501742	1.13201	1.83624	0.557047	1.05879	0.0732172	0.77745	-0.501742	-1.05879
20307	fibroblasts	MME	11.0877	19.6142	0.000595025	0.0154706	2.4528	0.831047	1.71219	1.15226	-0.740615	-0.831047	0.881138	0.321213	-1.57166	-1.71219	-0.881138	-0.559926	-2.4528	-1.15226	-0.321213	0.559926	-1.89287	0.740615	1.57166	2.4528	1.89287
20310	fibroblasts	MMP1	37.7587	32.1493	1.78327e-06	0.000203142	9.65597	-8.13409	-7.06524	-7.80218	-9.65597	8.13409	1.06885	0.331904	-1.52188	7.06524	-1.06885	-0.736945	-2.59073	7.80218	-0.331904	0.736945	-1.85378	9.65597	1.52188	2.59073	1.85378
20312	fibroblasts	MMP11	19.9364	17.3996	0.00161621	0.0306418	2.23022	-0.349819	0.00915899	-0.622817	-2.22106	0.349819	0.358978	-0.272997	-1.87124	-0.00915899	-0.358978	-0.631975	-2.23022	0.622817	0.272997	0.631975	-1.59824	2.22106	1.87124	2.23022	1.59824
20324	fibroblasts	MMP23B	3.86205	16.0263	0.00298405	0.0464522	1.78122	-0.463139	0.586321	1.31808	0.720955	0.463139	1.04946	1.78122	1.18409	-0.586321	-1.04946	0.731763	0.134634	-1.31808	-1.78122	-0.731763	-0.59713	-0.720955	-1.18409	-0.134634	0.59713
20331	fibroblasts	MMP3	44.8454	33.4362	9.72376e-07	0.0001269	7.26469	-5.0368	-2.87681	-5.39909	-7.26469	5.0368	2.15999	-0.36229	-2.22789	2.87681	-2.15999	-2.52228	-4.38788	5.39909	0.36229	2.52228	-1.8656	7.26469	2.22789	4.38788	1.8656
20398	fibroblasts	MOXD1	31.8592	19.9187	0.000518192	0.0138756	1.97129	1.97129	1.5536	0.936445	0.335259	-1.97129	-0.41769	-1.03485	-1.63604	-1.5536	0.41769	-0.617158	-1.21835	-0.936445	1.03485	0.617158	-0.601187	-0.335259	1.63604	1.21835	0.601187
20410	fibroblasts	MPHOSPH8	71.4524	16.8219	0.00209321	0.0369736	0.696341	-0.371502	0.120798	0.203186	0.32484	0.371502	0.492299	0.574687	0.696341	-0.120798	-0.492299	0.0823876	0.204042	-0.203186	-0.574687	-0.0823876	0.121654	-0.32484	-0.696341	-0.204042	-0.121654
20423	fibroblasts	MPP6	8.1357	23.8654	8.49942e-05	0.00370939	1.20487	-1.01193	-0.582863	-0.0639463	0.192936	1.01193	0.429068	0.947985	1.20487	0.582863	-0.429068	0.518916	0.775799	0.0639463	-0.947985	-0.518916	0.256883	-0.192936	-1.20487	-0.775799	-0.256883
20443	fibroblasts	MRAS	11.2432	17.7121	0.00140465	0.0277522	0.855649	0.207711	0.326332	-0.182039	-0.529317	-0.207711	0.118622	-0.389749	-0.737028	-0.326332	-0.118622	-0.508371	-0.855649	0.182039	0.389749	0.508371	-0.347279	0.529317	0.737028	0.855649	0.347279
20528	fibroblasts	MRPL39	3.97975	21.2789	0.00027879	0.00881762	1.35848	-0.43212	0.0794435	0.537809	0.926359	0.43212	0.511563	0.969929	1.35848	-0.0794435	-0.511563	0.458366	0.846915	-0.537809	-0.969929	-0.458366	0.388549	-0.926359	-1.35848	-0.846915	-0.388549
20557	fibroblasts	MRPL52	37.0182	21.7192	0.000227933	0.00754649	0.864391	0.246547	0.708534	0.0828446	-0.155857	-0.246547	0.461988	-0.163702	-0.402404	-0.708534	-0.461988	-0.62569	-0.864391	-0.0828446	0.163702	0.62569	-0.238702	0.155857	0.402404	0.864391	0.238702
20716	fibroblasts	MT-ND2	853.529	31.3491	2.59829e-06	0.000262603	0.726528	-0.657851	-0.211639	0.0686775	0.0568868	0.657851	0.446212	0.726528	0.714738	0.211639	-0.446212	0.280317	0.268526	-0.0686775	-0.726528	-0.280317	-0.0117907	-0.0568868	-0.714738	-0.268526	0.0117907
20946	fibroblasts	MTERF4	12.0319	15.9177	0.00313155	0.0478889	0.676243	-0.285507	-0.214098	-0.358551	0.317692	0.285507	0.0714085	-0.073044	0.603199	0.214098	-0.0714085	-0.144453	0.53179	0.358551	0.073044	0.144453	0.676243	-0.317692	-0.603199	-0.53179	-0.676243
21229	fibroblasts	MTRNR2L8	3016.26	17.1034	0.00184552	0.0336957	0.827185	-0.0240567	0.0991863	-0.208773	0.618412	0.0240567	0.123243	-0.184716	0.642469	-0.0991863	-0.123243	-0.307959	0.519226	0.208773	0.184716	0.307959	0.827185	-0.618412	-0.642469	-0.519226	-0.827185
21325	fibroblasts	MYH9	84.1852	22.146	0.000187445	0.00656411	0.795975	0.312346	0.274237	0.37039	-0.425585	-0.312346	-0.0381089	0.0580438	-0.737931	-0.274237	0.0381089	0.0961527	-0.699822	-0.37039	-0.0580438	-0.0961527	-0.795975	0.425585	0.737931	0.699822	0.795975
21347	fibroblasts	MYL9	154.202	31.5693	2.34272e-06	0.00024796	1.00776	0.431035	0.556877	0.1375	-0.450879	-0.431035	0.125842	-0.293535	-0.881914	-0.556877	-0.125842	-0.419377	-1.00776	-0.1375	0.293535	0.419377	-0.588379	0.450879	0.881914	1.00776	0.588379
21386	fibroblasts	MYOC	21.0139	19.356	0.00066894	0.0164989	5.59307	0.481534	-0.0705894	-0.820699	4.77237	-0.481534	-0.552124	-1.30223	4.29083	0.0705894	0.552124	-0.75011	4.84296	0.820699	1.30223	0.75011	5.59307	-4.77237	-4.29083	-4.84296	-5.59307
21419	fibroblasts	N4BP2L2	125.246	26.4	2.62786e-05	0.00158543	0.772937	-0.368837	0.161875	0.227774	0.404099	0.368837	0.530712	0.596611	0.772937	-0.161875	-0.530712	0.065899	0.242224	-0.227774	-0.596611	-0.065899	0.176325	-0.404099	-0.772937	-0.242224	-0.176325
21603	fibroblasts	NCKAP5	7.48428	15.8424	0.00323805	0.0489055	1.45462	-0.135481	1.31914	0.905079	1.26989	0.135481	1.45462	1.04056	1.40537	-1.31914	-1.45462	-0.414064	-0.0492581	-0.905079	-1.04056	0.414064	0.364806	-1.26989	-1.40537	0.0492581	-0.364806
21643	fibroblasts	NDNF	17.5385	31.2769	2.68799e-06	0.000269641	2.33679	2.33679	0.385192	0.792979	2.18548	-2.33679	-1.9516	-1.54381	-0.151309	-0.385192	1.9516	0.407787	1.80029	-0.792979	1.54381	-0.407787	1.3925	-2.18548	0.151309	-1.80029	-1.3925
21668	fibroblasts	NDUFA4L2	4.94805	18.5763	0.000951808	0.0209056	2.80951	-1.26708	1.54244	0.400575	0.451541	1.26708	2.80951	1.66765	1.71862	-1.54244	-2.80951	-1.14186	-1.0909	-0.400575	-1.66765	1.14186	0.0509658	-0.451541	-1.71862	1.0909	-0.0509658
21758	fibroblasts	NDUFS8	41.7652	26.0602	3.07721e-05	0.00176769	0.698275	-0.244833	-0.215723	0.0275374	-0.670738	0.244833	0.0291101	0.27237	-0.425905	0.215723	-0.0291101	0.24326	-0.455015	-0.0275374	-0.27237	-0.24326	-0.698275	0.670738	0.425905	0.455015	0.698275
21771	fibroblasts	NECAP2	13.405	15.9898	0.00303288	0.0468598	0.950889	-0.0604624	0.730665	0.0948148	-0.220224	0.0604624	0.791127	0.155277	-0.159762	-0.730665	-0.791127	-0.63585	-0.950889	-0.0948148	-0.155277	0.63585	-0.315039	0.220224	0.159762	0.950889	0.315039
21778	fibroblasts	NEDD4L	8.31378	20.1404	0.000468513	0.0129642	1.53545	-0.62573	-1.23957	-0.572023	0.295879	0.62573	-0.613845	0.0537064	0.921609	1.23957	0.613845	0.667552	1.53545	0.572023	-0.0537064	-0.667552	0.867903	-0.295879	-0.921609	-1.53545	-0.867903
21782	fibroblasts	NEDD9	21.5182	25.8007	3.47121e-05	0.00187816	2.10647	-2.10647	-0.473738	-0.84179	-1.7231	2.10647	1.63273	1.26468	0.383369	0.473738	-1.63273	-0.368051	-1.24936	0.84179	-1.26468	0.368051	-0.881307	1.7231	-0.383369	1.24936	0.881307
21876	fibroblasts	NFIB	80.9402	18.6104	0.000937253	0.0207555	1.36283	-0.964345	-0.669394	-0.247004	0.398486	0.964345	0.294951	0.717341	1.36283	0.669394	-0.294951	0.422389	1.06788	0.247004	-0.717341	-0.422389	0.64549	-0.398486	-1.36283	-1.06788	-0.64549
21893	fibroblasts	NFX1	28.9794	16.7633	0.00214871	0.0377062	0.662549	-0.406725	0.00177976	-0.199735	0.255824	0.406725	0.408505	0.20699	0.662549	-0.00177976	-0.408505	-0.201515	0.254044	0.199735	-0.20699	0.201515	0.45556	-0.255824	-0.662549	-0.254044	-0.45556
21953	fibroblasts	NIPAL2	12.098	17.1287	0.00182477	0.033509	1.20382	0.289169	-0.669506	-0.527825	0.534315	-0.289169	-0.958675	-0.816994	0.245146	0.669506	0.958675	0.141681	1.20382	0.527825	0.816994	-0.141681	1.06214	-0.534315	-0.245146	-1.20382	-1.06214
21973	fibroblasts	NKD1	6.52208	20.765	0.000352516	0.0103915	3.11717	2.85716	3.11717	2.23001	2.16082	-2.85716	0.260002	-0.627157	-0.696342	-3.11717	-0.260002	-0.887159	-0.956344	-2.23001	0.627157	0.887159	-0.0691855	-2.16082	0.696342	0.956344	0.0691855
21974	fibroblasts	NKD2	10.7116	28.4333	1.01882e-05	0.000765084	3.8877	3.8877	3.08618	2.28347	3.25739	-3.8877	-0.801526	-1.60423	-0.630316	-3.08618	0.801526	-0.802701	0.17121	-2.28347	1.60423	0.802701	0.973911	-3.25739	0.630316	-0.17121	-0.973911
21980	fibroblasts	NKTR	66.2004	21.2254	0.000285696	0.00893098	0.848641	-0.406315	0.182484	0.224708	0.442326	0.406315	0.588798	0.631023	0.848641	-0.182484	-0.588798	0.0422247	0.259842	-0.224708	-0.631023	-0.0422247	0.217618	-0.442326	-0.848641	-0.259842	-0.217618
21992	fibroblasts	NKX6-1	9.12976	21.062	0.000307836	0.00944734	3.03193	2.9759	-0.0560285	0.223082	0.946267	-2.9759	-3.03193	-2.75282	-2.02964	0.0560285	3.03193	0.27911	1.0023	-0.223082	2.75282	-0.27911	0.723185	-0.946267	2.02964	-1.0023	-0.723185
21996	fibroblasts	NLGN1	9.40514	16.1849	0.00278081	0.0443939	1.61946	-1.25906	-1.37551	-1.0642	0.243949	1.25906	-0.116455	0.194861	1.50301	1.37551	0.116455	0.311316	1.61946	1.0642	-0.194861	-0.311316	1.30815	-0.243949	-1.50301	-1.61946	-1.30815
22127	fibroblasts	NOVA1	51.2279	21.8404	0.000215631	0.00721022	1.42852	-0.840831	-0.152478	-0.583114	0.587691	0.840831	0.688354	0.257717	1.42852	0.152478	-0.688354	-0.430636	0.740169	0.583114	-0.257717	0.430636	1.1708	-0.587691	-1.42852	-0.740169	-1.1708
22145	fibroblasts	NPAS3	11.9414	19.5687	0.000607437	0.0155858	1.83611	-0.214861	-0.100607	-0.658328	1.17779	0.214861	0.114254	-0.443466	1.39265	0.100607	-0.114254	-0.557721	1.27839	0.658328	0.443466	0.557721	1.83611	-1.17779	-1.39265	-1.27839	-1.83611
22282	fibroblasts	NR2F1	270.982	16.7993	0.00211442	0.0372017	1.2656	1.08073	1.15791	1.2656	1.21185	-1.08073	0.0771831	0.184871	0.131122	-1.15791	-0.0771831	0.107688	0.0539387	-1.2656	-0.184871	-0.107688	-0.053749	-1.21185	-0.131122	-0.0539387	0.053749
22287	fibroblasts	NR4A1	199.613	16.1369	0.00284084	0.0450314	1.22213	0.054961	-0.948066	0.274059	-0.674718	-0.054961	-1.00303	0.219098	-0.729679	0.948066	1.00303	1.22213	0.273348	-0.274059	-0.219098	-1.22213	-0.948778	0.674718	0.729679	-0.273348	0.948778
22288	fibroblasts	NR4A2	72.4851	36.3543	2.44655e-07	4.505e-05	2.31185	0.881568	-1.19019	-0.98622	-1.43028	-0.881568	-2.07176	-1.86779	-2.31185	1.19019	2.07176	0.203969	-0.24009	0.98622	1.86779	-0.203969	-0.44406	1.43028	2.31185	0.24009	0.44406
22347	fibroblasts	NSG1	48.8635	16.0932	0.00289666	0.0455402	2.9683	-2.9683	-1.88934	-2.25697	-2.95717	2.9683	1.07896	0.711332	0.0111252	1.88934	-1.07896	-0.36763	-1.06784	2.25697	-0.711332	0.36763	-0.700207	2.95717	-0.0111252	1.06784	0.700207
22393	fibroblasts	NTM	44.8656	17.4333	0.00159193	0.0303099	5.08899	5.08899	3.82834	2.16265	3.11876	-5.08899	-1.26066	-2.92634	-1.97023	-3.82834	1.26066	-1.66568	-0.709576	-2.16265	2.92634	1.66568	0.956108	-3.11876	1.97023	0.709576	-0.956108
22395	fibroblasts	NTN1	9.11931	24.6545	5.90326e-05	0.00281663	1.73451	1.4332	0.371675	0.479473	1.73451	-1.4332	-1.06152	-0.953724	0.301317	-0.371675	1.06152	0.107798	1.36284	-0.479473	0.953724	-0.107798	1.25504	-1.73451	-0.301317	-1.36284	-1.25504
22545	fibroblasts	OAS2	5.10185	19.2098	0.000714753	0.0172181	2.28394	-0.47655	0.638095	-0.0784315	-1.64585	0.47655	1.11464	0.398118	-1.1693	-0.638095	-1.11464	-0.716526	-2.28394	0.0784315	-0.398118	0.716526	-1.56741	1.64585	1.1693	2.28394	1.56741
22612	fibroblasts	OGN	235.776	15.8033	0.00329483	0.0494174	2.75874	0.0243301	-1.03692	-0.424499	1.72183	-0.0243301	-1.06125	-0.448829	1.6975	1.03692	1.06125	0.61242	2.75874	0.424499	0.448829	-0.61242	2.14632	-1.72183	-1.6975	-2.75874	-2.14632
22635	fibroblasts	OMD	59.8234	22.978	0.000127912	0.00506431	2.75037	0.189128	-1.21689	0.306992	1.53348	-0.189128	-1.40602	0.117865	1.34435	1.21689	1.40602	1.52388	2.75037	-0.306992	-0.117865	-1.52388	1.22648	-1.53348	-1.34435	-2.75037	-1.22648
22653	fibroblasts	OPHN1	69.39	27.4354	1.62303e-05	0.00112458	0.780037	-0.157555	0.558636	0.530323	0.622483	0.157555	0.716191	0.687877	0.780037	-0.558636	-0.716191	-0.0283131	0.0638469	-0.530323	-0.687877	0.0283131	0.09216	-0.622483	-0.780037	-0.0638469	-0.09216
22902	fibroblasts	OR2M3	36.5025	18.3667	0.00104618	0.0225003	0.949552	-0.244986	0.268578	-0.381607	0.567946	0.244986	0.513564	-0.13662	0.812932	-0.268578	-0.513564	-0.650184	0.299368	0.381607	0.13662	0.650184	0.949552	-0.567946	-0.812932	-0.299368	-0.949552
23196	fibroblasts	OR5AS1	35.8495	21.8498	0.000214701	0.00721022	0.754789	0.0996934	0.601147	0.0322951	0.754789	-0.0996934	0.501454	-0.0673984	0.655096	-0.601147	-0.501454	-0.568852	0.153642	-0.0322951	0.0673984	0.568852	0.722494	-0.754789	-0.655096	-0.153642	-0.722494
23539	fibroblasts	OSBPL1A	50.8889	23.9119	8.31892e-05	0.00365434	1.09077	-0.66809	0.0867578	-0.285129	0.422684	0.66809	0.754847	0.382961	1.09077	-0.0867578	-0.754847	-0.371887	0.335926	0.285129	-0.382961	0.371887	0.707813	-0.422684	-1.09077	-0.335926	-0.707813
23562	fibroblasts	OSR2	38.5536	34.3623	6.27967e-07	9.17515e-05	2.24796	1.60778	-0.64018	-0.208579	1.27792	-1.60778	-2.24796	-1.81636	-0.329866	0.64018	2.24796	0.431601	1.9181	0.208579	1.81636	-0.431601	1.4865	-1.27792	0.329866	-1.9181	-1.4865
23573	fibroblasts	OSTM1	17.9199	17.0496	0.0018905	0.034202	0.717324	-0.199919	0.1042	-0.518026	-0.613124	0.199919	0.304119	-0.318108	-0.413205	-0.1042	-0.304119	-0.622226	-0.717324	0.518026	0.318108	0.622226	-0.0950976	0.613124	0.413205	0.717324	0.0950976
23600	fibroblasts	OTULINL	39.1259	18.0691	0.00119631	0.0248062	1.74973	-0.50311	1.01953	1.24662	-0.430584	0.50311	1.52264	1.74973	0.0725256	-1.01953	-1.52264	0.227086	-1.45011	-1.24662	-1.74973	-0.227086	-1.6772	0.430584	-0.0725256	1.45011	1.6772
23616	fibroblasts	OXER1	3.64379	17.4514	0.00157907	0.0301504	2.822	0.226323	-0.614381	-1.62465	1.19736	-0.226323	-0.840704	-1.85097	0.971035	0.614381	0.840704	-1.01027	1.81174	1.62465	1.85097	1.01027	2.822	-1.19736	-0.971035	-1.81174	-2.822
23645	fibroblasts	P3H1	20.6856	15.8565	0.00321785	0.0487401	0.813381	-0.321211	0.311491	-0.0491545	-0.50189	0.321211	0.632702	0.272057	-0.180679	-0.311491	-0.632702	-0.360645	-0.813381	0.0491545	-0.272057	0.360645	-0.452736	0.50189	0.180679	0.813381	0.452736
23653	fibroblasts	P4HB	112.987	35.0523	4.53177e-07	7.20867e-05	0.743106	0.0711691	-0.06761	-0.164323	-0.671937	-0.0711691	-0.138779	-0.235492	-0.743106	0.06761	0.138779	-0.0967133	-0.604327	0.164323	0.235492	0.0967133	-0.507614	0.671937	0.743106	0.604327	0.507614
23706	fibroblasts	PAG1	73.7746	34.5209	5.82627e-07	8.70186e-05	2.15395	1.963	2.15395	2.0475	0.316956	-1.963	0.190957	0.0845016	-1.64604	-2.15395	-0.190957	-0.106455	-1.837	-2.0475	-0.0845016	0.106455	-1.73054	-0.316956	1.64604	1.837	1.73054
23736	fibroblasts	PALLD	118.902	24.3256	6.87243e-05	0.00318878	0.96459	0.210751	-0.147163	0.130604	-0.753839	-0.210751	-0.357915	-0.0801474	-0.96459	0.147163	0.357915	0.277767	-0.606675	-0.130604	0.0801474	-0.277767	-0.884443	0.753839	0.96459	0.606675	0.884443
23741	fibroblasts	PAM	57.9274	24.9274	5.20292e-05	0.00255247	1.02755	0.75692	0.546387	0.282985	1.02755	-0.75692	-0.210534	-0.473936	0.270629	-0.546387	0.210534	-0.263402	0.481162	-0.282985	0.473936	0.263402	0.744564	-1.02755	-0.270629	-0.481162	-0.744564
23814	fibroblasts	PAWR	17.0279	22.3965	0.000167097	0.00607058	2.60747	-1.63512	-0.213006	0.972357	-0.922123	1.63512	1.42211	2.60747	0.712993	0.213006	-1.42211	1.18536	-0.709117	-0.972357	-2.60747	-1.18536	-1.89448	0.922123	-0.712993	0.709117	1.89448
23828	fibroblasts	PAXX	15.563	18.8664	0.000834876	0.0191716	0.851792	0.183635	-0.0713114	-0.595118	-0.668157	-0.183635	-0.254946	-0.778753	-0.851792	0.0713114	0.254946	-0.523807	-0.596846	0.595118	0.778753	0.523807	-0.0730389	0.668157	0.851792	0.596846	0.0730389
23834	fibroblasts	PBX1	93.9087	23.9845	8.04469e-05	0.00356887	1.02705	0.0249232	-0.410437	0.18542	0.616617	-0.0249232	-0.43536	0.160497	0.591693	0.410437	0.43536	0.595857	1.02705	-0.18542	-0.160497	-0.595857	0.431196	-0.616617	-0.591693	-1.02705	-0.431196
23853	fibroblasts	PCDH10	3.03496	26.361	2.67595e-05	0.00160303	2.9503	1.02328	0.27704	2.94389	2.9503	-1.02328	-0.746241	1.92061	1.92702	-0.27704	0.746241	2.66685	2.67326	-2.94389	-1.92061	-2.66685	0.00641032	-2.9503	-1.92702	-2.67326	-0.00641032
23874	fibroblasts	PCDHA4	23.0766	25.4323	4.11798e-05	0.002129	0.857759	0.230116	0.399248	0.0637188	0.857759	-0.230116	0.169131	-0.166398	0.627642	-0.399248	-0.169131	-0.335529	0.458511	-0.0637188	0.166398	0.335529	0.79404	-0.857759	-0.627642	-0.458511	-0.79404
23888	fibroblasts	PCDHB15	4.84788	19.1123	0.000746997	0.017835	2.43886	0.735996	0.929279	-0.0370955	2.40177	-0.735996	0.193283	-0.773091	1.66577	-0.929279	-0.193283	-0.966374	1.47249	0.0370955	0.773091	0.966374	2.43886	-2.40177	-1.66577	-1.47249	-2.43886
23971	fibroblasts	PCSK2	3.8982	18.8967	0.000823552	0.0190537	3.11239	2.61349	0.85293	-0.498901	2.18082	-2.61349	-1.76056	-3.11239	-0.432662	-0.85293	1.76056	-1.35183	1.32789	0.498901	3.11239	1.35183	2.67972	-2.18082	0.432662	-1.32789	-2.67972
23974	fibroblasts	PCSK6	28.1151	18.9382	0.000808235	0.0188289	1.86179	-1.20514	0.656653	-0.396284	0.110008	1.20514	1.86179	0.808854	1.31515	-0.656653	-1.86179	-1.05294	-0.546644	0.396284	-0.808854	1.05294	0.506292	-0.110008	-1.31515	0.546644	-0.506292
23991	fibroblasts	PDCD4	34.0461	19.8446	0.000535937	0.0142373	1.01789	0.713657	0.67104	0.158941	1.01789	-0.713657	-0.0426164	-0.554716	0.30423	-0.67104	0.0426164	-0.5121	0.346846	-0.158941	0.554716	0.5121	0.858946	-1.01789	-0.30423	-0.346846	-0.858946
24012	fibroblasts	PDE10A	12.4241	21.1721	0.000292736	0.00906671	3.08984	-1.90807	-3.08984	-2.43814	-2.38147	1.90807	-1.18177	-0.530076	-0.473408	3.08984	1.18177	0.651698	0.708365	2.43814	0.530076	-0.651698	0.0566672	2.38147	0.473408	-0.708365	-0.0566672
24024	fibroblasts	PDE4D	38.2936	26.6246	2.36725e-05	0.00148694	1.68742	-0.180506	-1.68742	-1.222	-1.08841	0.180506	-1.50691	-1.04149	-0.9079	1.68742	1.50691	0.46542	0.599012	1.222	1.04149	-0.46542	0.133592	1.08841	0.9079	-0.599012	-0.133592
24042	fibroblasts	PDGFC	20.0308	21.0121	0.000314921	0.00960494	1.34725	0.126951	0.727578	0.496098	-0.619673	-0.126951	0.600627	0.369146	-0.746625	-0.727578	-0.600627	-0.231481	-1.34725	-0.496098	-0.369146	0.231481	-1.11577	0.619673	0.746625	1.34725	1.11577
24064	fibroblasts	PDK4	97.7825	38.0983	1.06945e-07	2.31863e-05	2.73492	-1.8767	-0.552182	0.539298	0.858213	1.8767	1.32452	2.416	2.73492	0.552182	-1.32452	1.09148	1.4104	-0.539298	-2.416	-1.09148	0.318916	-0.858213	-2.73492	-1.4104	-0.318916
24071	fibroblasts	PDLIM3	68.8223	22.1315	0.000188692	0.006571	2.12062	0.676967	-0.739669	-1.44365	-0.701589	-0.676967	-1.41664	-2.12062	-1.37856	0.739669	1.41664	-0.703983	0.0380797	1.44365	2.12062	0.703983	0.742062	0.701589	1.37856	-0.0380797	-0.742062
24073	fibroblasts	PDLIM5	27.9164	21.8932	0.000210478	0.00712941	1.03828	-0.0670608	0.367247	0.354301	-0.67103	0.0670608	0.434308	0.421361	-0.603969	-0.367247	-0.434308	-0.0129463	-1.03828	-0.354301	-0.421361	0.0129463	-1.02533	0.67103	0.603969	1.03828	1.02533
24079	fibroblasts	PDPN	119.349	27.2355	1.78142e-05	0.0012056	1.91939	-1.02576	-1.01095	-1.01175	-1.91939	1.02576	0.0148132	0.0140099	-0.893631	1.01095	-0.0148132	-0.000803361	-0.908444	1.01175	-0.0140099	0.000803361	-0.907641	1.91939	0.893631	0.908444	0.907641
24105	fibroblasts	PDZRN3	20.679	16.6604	0.00224978	0.0389711	0.959208	-0.778259	0.0156259	-0.0319256	0.18095	0.778259	0.793885	0.746333	0.959208	-0.0156259	-0.793885	-0.0475515	0.165324	0.0319256	-0.746333	0.0475515	0.212875	-0.18095	-0.959208	-0.165324	-0.212875
24120	fibroblasts	PEG3	13.0847	15.8474	0.00323091	0.0488526	1.14409	1.12888	0.284212	0.159689	1.14409	-1.12888	-0.844665	-0.969187	0.0152095	-0.284212	0.844665	-0.124523	0.859874	-0.159689	0.969187	0.124523	0.984397	-1.14409	-0.0152095	-0.859874	-0.984397
24246	fibroblasts	PGM1	13.0394	30.3179	4.2167e-06	0.000398617	0.880375	-0.177924	-0.268481	-0.331979	-0.880375	0.177924	-0.0905565	-0.154055	-0.702451	0.268481	0.0905565	-0.0634983	-0.611895	0.331979	0.154055	0.0634983	-0.548396	0.880375	0.702451	0.611895	0.548396
24257	fibroblasts	PGRMC1	69.3413	18.6689	0.000912817	0.0204311	0.723907	0.451114	0.291871	0.245554	0.723907	-0.451114	-0.159243	-0.20556	0.272794	-0.291871	0.159243	-0.0463168	0.432037	-0.245554	0.20556	0.0463168	0.478353	-0.723907	-0.272794	-0.432037	-0.478353
24258	fibroblasts	PGRMC2	53.1619	26.3551	2.68324e-05	0.00160303	0.812805	0.429481	-0.383324	-0.322952	0.179486	-0.429481	-0.812805	-0.752433	-0.249995	0.383324	0.812805	0.0603723	0.56281	0.322952	0.752433	-0.0603723	0.502437	-0.179486	0.249995	-0.56281	-0.502437
24333	fibroblasts	PHLDA1	187.948	25.7251	3.59508e-05	0.0019253	1.7309	-0.157989	-1.36741	-0.00861467	-1.7309	0.157989	-1.20942	0.149374	-1.57291	1.36741	1.20942	1.3588	-0.363491	0.00861467	-0.149374	-1.3588	-1.72229	1.7309	1.57291	0.363491	1.72229
24345	fibroblasts	PHPT1	100.874	21.5482	0.000246484	0.00798857	0.742755	0.405266	-0.0841738	0.170114	-0.337489	-0.405266	-0.48944	-0.235152	-0.742755	0.0841738	0.48944	0.254288	-0.253315	-0.170114	0.235152	-0.254288	-0.507603	0.337489	0.742755	0.253315	0.507603
24395	fibroblasts	PIGN	130.274	28.9105	8.15139e-06	0.000652208	0.811609	-0.181767	0.240276	-0.03862	0.629842	0.181767	0.422043	0.143147	0.811609	-0.240276	-0.422043	-0.278896	0.389566	0.03862	-0.143147	0.278896	0.668462	-0.629842	-0.811609	-0.389566	-0.668462
24427	fibroblasts	PIK3R1	98.5116	17.0867	0.00185939	0.0338213	1.2001	0.0195582	1.04695	0.142565	1.2001	-0.0195582	1.02739	0.123007	1.18054	-1.04695	-1.02739	-0.90438	0.153151	-0.142565	-0.123007	0.90438	1.05753	-1.2001	-1.18054	-0.153151	-1.05753
24438	fibroblasts	PIM3	23.1152	22.403	0.000166598	0.00606887	1.69128	-0.485547	-0.96091	-0.0137563	-1.69128	0.485547	-0.475363	0.471791	-1.20573	0.96091	0.475363	0.947154	-0.730367	0.0137563	-0.471791	-0.947154	-1.67752	1.69128	1.20573	0.730367	1.67752
24549	fibroblasts	PLAAT3	16.701	25.0181	4.98888e-05	0.00248373	1.00374	-0.109212	-0.233797	-0.543507	-1.00374	0.109212	-0.124585	-0.434295	-0.894527	0.233797	0.124585	-0.30971	-0.769942	0.543507	0.434295	0.30971	-0.460232	1.00374	0.894527	0.769942	0.460232
24555	fibroblasts	PLAC9	232.629	24.2648	7.06812e-05	0.00324265	1.51125	0.430556	-0.329109	-0.346972	1.16427	-0.430556	-0.759665	-0.777528	0.733718	0.329109	0.759665	-0.0178629	1.49338	0.346972	0.777528	0.0178629	1.51125	-1.16427	-0.733718	-1.49338	-1.51125
24558	fibroblasts	PLAGL1	70.4802	42.7834	1.14761e-08	3.50594e-06	1.40076	0.500113	0.55415	0.526793	1.40076	-0.500113	0.0540363	0.0266797	0.900646	-0.55415	-0.0540363	-0.0273566	0.84661	-0.526793	-0.0266797	0.0273566	0.873966	-1.40076	-0.900646	-0.84661	-0.873966
24560	fibroblasts	PLAT	220.83	22.6302	0.000150092	0.00562168	2.82853	-2.58372	-2.14015	-2.82853	-2.63301	2.58372	0.443566	-0.244812	-0.0492948	2.14015	-0.443566	-0.688378	-0.492861	2.82853	0.244812	0.688378	0.195517	2.63301	0.0492948	0.492861	-0.195517
24566	fibroblasts	PLCB1	11.7856	19.4911	0.000629192	0.0158977	1.65081	0.191287	1.02774	0.776404	1.65081	-0.191287	0.836453	0.585116	1.45952	-1.02774	-0.836453	-0.251337	0.623068	-0.776404	-0.585116	0.251337	0.874405	-1.65081	-1.45952	-0.623068	-0.874405
24611	fibroblasts	PLEKHG3	3.22997	16.5634	0.00234923	0.0399725	2.05243	-1.17641	0.876016	0.103212	-0.819488	1.17641	2.05243	1.27963	0.356926	-0.876016	-2.05243	-0.772804	-1.6955	-0.103212	-1.27963	0.772804	-0.922699	0.819488	-0.356926	1.6955	0.922699
24625	fibroblasts	PLEKHO1	22.8806	16.5659	0.00234663	0.0399725	1.45851	-0.472787	-1.34146	-1.0692	-1.45851	0.472787	-0.86867	-0.596411	-0.985724	1.34146	0.86867	0.272259	-0.117054	1.0692	0.596411	-0.272259	-0.389313	1.45851	0.985724	0.117054	0.389313
24647	fibroblasts	PLOD2	55.9571	38.6696	8.15168e-08	1.99227e-05	1.52021	-0.482083	-0.70432	-0.629359	-1.52021	0.482083	-0.222238	-0.147276	-1.03812	0.70432	0.222238	0.0749614	-0.815886	0.629359	0.147276	-0.0749614	-0.890847	1.52021	1.03812	0.815886	0.890847
24650	fibroblasts	PLP2	14.8276	17.8919	0.00129558	0.0262199	0.971046	0.00585463	0.488694	0.748471	0.971046	-0.00585463	0.482839	0.742616	0.965191	-0.488694	-0.482839	0.259777	0.482352	-0.748471	-0.742616	-0.259777	0.222575	-0.971046	-0.965191	-0.482352	-0.222575
24654	fibroblasts	PLPP3	127.934	26.1104	3.00632e-05	0.00174939	1.6519	-1.03002	-0.334765	0.0865347	0.621881	1.03002	0.695252	1.11655	1.6519	0.334765	-0.695252	0.4213	0.956646	-0.0865347	-1.11655	-0.4213	0.535346	-0.621881	-1.6519	-0.956646	-0.535346
24662	fibroblasts	PLPPR4	14.1967	25.5086	3.97473e-05	0.00206287	5.94492	4.0705	4.36619	5.94492	3.98379	-4.0705	0.295687	1.87441	-0.0867087	-4.36619	-0.295687	1.57873	-0.382396	-5.94492	-1.87441	-1.57873	-1.96112	-3.98379	0.0867087	0.382396	1.96112
24672	fibroblasts	PLTP	126.093	34.2234	6.70573e-07	9.58919e-05	1.14293	0.0585374	-0.306763	-0.391288	0.751639	-0.0585374	-0.3653	-0.449826	0.693101	0.306763	0.3653	-0.0845256	1.0584	0.391288	0.449826	0.0845256	1.14293	-0.751639	-0.693101	-1.0584	-1.14293
24674	fibroblasts	PLXDC1	47.5253	21.2932	0.000276971	0.00880152	2.0723	2.0723	1.35862	1.05131	1.28663	-2.0723	-0.713679	-1.02099	-0.785662	-1.35862	0.713679	-0.307306	-0.071983	-1.05131	1.02099	0.307306	0.235323	-1.28663	0.785662	0.071983	-0.235323
24692	fibroblasts	PMEPA1	75.6423	28.0906	1.19563e-05	0.000873462	2.0631	1.0165	-0.67959	0.183236	-1.0466	-1.0165	-1.69609	-0.833266	-2.0631	0.67959	1.69609	0.862826	-0.367011	-0.183236	0.833266	-0.862826	-1.22984	1.0466	2.0631	0.367011	1.22984
24697	fibroblasts	PML	17.4325	19.212	0.00071404	0.0172181	0.970138	-0.633831	-0.199133	-0.472091	-0.970138	0.633831	0.434699	0.16174	-0.336307	0.199133	-0.434699	-0.272959	-0.771006	0.472091	-0.16174	0.272959	-0.498047	0.970138	0.336307	0.771006	0.498047
24793	fibroblasts	POLE4	22.1035	15.8551	0.00321985	0.0487401	0.66226	-0.0466307	0.352659	0.288002	-0.309601	0.0466307	0.399289	0.334633	-0.26297	-0.352659	-0.399289	-0.0646567	-0.66226	-0.288002	-0.334633	0.0646567	-0.597603	0.309601	0.26297	0.66226	0.597603
24866	fibroblasts	POMP	84.5069	21.1616	0.000294136	0.00906829	1.00417	-0.237895	-0.779287	-0.490087	-1.00417	0.237895	-0.541391	-0.252192	-0.766271	0.779287	0.541391	0.289199	-0.22488	0.490087	0.252192	-0.289199	-0.514079	1.00417	0.766271	0.22488	0.514079
24881	fibroblasts	POSTN	1018.04	24.0149	7.9327e-05	0.00353084	4.77037	-4.77037	-3.22085	-3.40099	-3.15498	4.77037	1.54952	1.36938	1.61539	3.22085	-1.54952	-0.180143	0.0658701	3.40099	-1.36938	0.180143	0.246013	3.15498	-1.61539	-0.0658701	-0.246013
25063	fibroblasts	PPL	8.82524	20.4393	0.00040892	0.0116951	3.18609	-1.03209	0.148296	0.520084	2.154	1.03209	1.18039	1.55218	3.18609	-0.148296	-1.18039	0.371788	2.0057	-0.520084	-1.55218	-0.371788	1.63392	-2.154	-3.18609	-2.0057	-1.63392
25076	fibroblasts	PPM1N	8.86262	20.8087	0.000345551	0.0102536	2.0474	0.496531	-0.602966	0.106049	1.44443	-0.496531	-1.0995	-0.390482	0.9479	0.602966	1.0995	0.709015	2.0474	-0.106049	0.390482	-0.709015	1.33838	-1.44443	-0.9479	-2.0474	-1.33838
25110	fibroblasts	PPP1R1B	4.90774	17.7243	0.00139701	0.0276562	2.66771	0.898519	-0.795176	0.22389	1.87253	-0.898519	-1.6937	-0.674629	0.974011	0.795176	1.6937	1.01907	2.66771	-0.22389	0.674629	-1.01907	1.64864	-1.87253	-0.974011	-2.66771	-1.64864
25197	fibroblasts	PRAF2	13.3509	16.3908	0.0025372	0.0417442	1.01183	-0.0046438	0.357001	-0.191131	-0.654827	0.0046438	0.361645	-0.186488	-0.650184	-0.357001	-0.361645	-0.548133	-1.01183	0.191131	0.186488	0.548133	-0.463696	0.654827	0.650184	1.01183	0.463696
25297	fibroblasts	PREX2	32.6442	19.0857	0.000756034	0.0179686	1.27129	-0.391011	0.880275	0.705236	0.813923	0.391011	1.27129	1.09625	1.20493	-0.880275	-1.27129	-0.175039	-0.0663512	-0.705236	-1.09625	0.175039	0.108688	-0.813923	-1.20493	0.0663512	-0.108688
25310	fibroblasts	PRIMA1	3.09678	22.416	0.000165606	0.00604912	2.456	-0.890498	0.103887	0.222062	1.56551	0.890498	0.994385	1.11256	2.456	-0.103887	-0.994385	0.118175	1.46162	-0.222062	-1.11256	-0.118175	1.34344	-1.56551	-2.456	-1.46162	-1.34344
25320	fibroblasts	PRKAG2	27.9844	18.4357	0.00101416	0.0218818	0.860905	-0.453614	-0.241262	-0.072756	0.407291	0.453614	0.212352	0.380858	0.860905	0.241262	-0.212352	0.168506	0.648553	0.072756	-0.380858	-0.168506	0.480047	-0.407291	-0.860905	-0.648553	-0.480047
25383	fibroblasts	PROS1	41.0821	19.456	0.000639282	0.0159429	0.920893	-0.167984	-0.644235	-0.444166	0.276658	0.167984	-0.476252	-0.276182	0.444642	0.644235	0.476252	0.20007	0.920893	0.444166	0.276182	-0.20007	0.720824	-0.276658	-0.444642	-0.920893	-0.720824
25388	fibroblasts	PROX1	5.93842	19.2737	0.000694362	0.0169188	1.48997	0.886283	-0.32866	0.749191	1.16131	-0.886283	-1.21494	-0.137092	0.275031	0.32866	1.21494	1.07785	1.48997	-0.749191	0.137092	-1.07785	0.412123	-1.16131	-0.275031	-1.48997	-0.412123
25521	fibroblasts	PRXL2A	30.4427	22.0081	0.000199673	0.00688207	1.23641	0.793142	1.23641	0.98939	0.156867	-0.793142	0.44327	0.196248	-0.636275	-1.23641	-0.44327	-0.247022	-1.07955	-0.98939	-0.196248	0.247022	-0.832523	-0.156867	0.636275	1.07955	0.832523
25534	fibroblasts	PSAP	219.505	27.1951	1.81529e-05	0.00121726	0.763119	0.285114	0.231334	0.117415	0.763119	-0.285114	-0.0537795	-0.167699	0.478005	-0.231334	0.0537795	-0.11392	0.531784	-0.117415	0.167699	0.11392	0.645704	-0.763119	-0.478005	-0.531784	-0.645704
25544	fibroblasts	PSD3	50.1277	17.5022	0.00154349	0.0296418	1.08899	-0.883899	-0.65712	-0.431368	-1.08899	0.883899	0.226779	0.452531	-0.205088	0.65712	-0.226779	0.225752	-0.431867	0.431368	-0.452531	-0.225752	-0.657619	1.08899	0.205088	0.431867	0.657619
25636	fibroblasts	PSME1	109.404	30.2516	4.34988e-06	0.000400487	0.619677	-0.129773	-0.037662	-0.333137	-0.619677	0.129773	0.0921108	-0.203364	-0.489904	0.037662	-0.0921108	-0.295475	-0.582015	0.333137	0.203364	0.295475	-0.28654	0.619677	0.489904	0.582015	0.28654
25671	fibroblasts	PTCH1	68.8007	22.9727	0.000128228	0.00506431	2.51443	-2.51443	-1.61837	-0.759732	-1.92141	2.51443	0.896057	1.75469	0.593012	1.61837	-0.896057	0.858637	-0.303045	0.759732	-1.75469	-0.858637	-1.16168	1.92141	-0.593012	0.303045	1.16168
25736	fibroblasts	PTN	81.6369	25.2849	4.40915e-05	0.00224499	1.88251	-0.577619	1.07659	1.30489	0.307442	0.577619	1.65421	1.88251	0.885061	-1.07659	-1.65421	0.228307	-0.769146	-1.30489	-1.88251	-0.228307	-0.997453	-0.307442	-0.885061	0.769146	0.997453
25749	fibroblasts	PTP4A3	3.21242	28.2951	1.08677e-05	0.000807092	2.72143	0.332357	1.38218	-0.00864169	-1.33925	-0.332357	1.04982	-0.340998	-1.67161	-1.38218	-1.04982	-1.39082	-2.72143	0.00864169	0.340998	1.39082	-1.33061	1.33925	1.67161	2.72143	1.33061
25756	fibroblasts	PTPN13	15.6924	19.0197	0.000778953	0.0183696	1.02911	0.264915	0.820115	0.551932	1.02911	-0.264915	0.555201	0.287018	0.764199	-0.820115	-0.555201	-0.268183	0.208999	-0.551932	-0.287018	0.268183	0.477182	-1.02911	-0.764199	-0.208999	-0.477182
25777	fibroblasts	PTPRD	8.8264	19.091	0.000754225	0.0179686	1.59961	-0.226224	-0.834799	-0.127571	0.764809	0.226224	-0.608574	0.098653	0.991033	0.834799	0.608574	0.707227	1.59961	0.127571	-0.098653	-0.707227	0.89238	-0.764809	-0.991033	-1.59961	-0.89238
25778	fibroblasts	PTPRE	40.8497	16.5168	0.00239858	0.0404031	1.99662	-1.63566	-1.12687	-1.29081	-1.99662	1.63566	0.508789	0.344842	-0.360967	1.12687	-0.508789	-0.163947	-0.869756	1.29081	-0.344842	0.163947	-0.705809	1.99662	0.360967	0.869756	0.705809
25798	fibroblasts	PTS	23.9771	34.5737	5.68273e-07	8.58283e-05	1.16166	-0.542084	-0.491442	-0.434705	-1.16166	0.542084	0.050642	0.107379	-0.619573	0.491442	-0.050642	0.0567373	-0.670215	0.434705	-0.107379	-0.0567373	-0.726952	1.16166	0.619573	0.670215	0.726952
25804	fibroblasts	PTX3	82.5293	18.7337	0.000886475	0.0199598	4.42593	-3.4837	-4.42593	-0.982148	-2.25774	3.4837	-0.942232	2.50155	1.22595	4.42593	0.942232	3.44378	2.16818	0.982148	-2.50155	-3.44378	-1.2756	2.25774	-1.22595	-2.16818	1.2756
25838	fibroblasts	PXK	25.6816	15.8236	0.00326518	0.0492046	0.842629	0.0924811	-0.301117	-0.0828203	0.541512	-0.0924811	-0.393598	-0.175301	0.449031	0.301117	0.393598	0.218297	0.842629	0.0828203	0.175301	-0.218297	0.624333	-0.541512	-0.449031	-0.842629	-0.624333
25868	fibroblasts	QPCT	7.90939	29.824	5.31517e-06	0.000463939	4.67424	3.78054	1.99311	4.67424	2.75057	-3.78054	-1.78743	0.893699	-1.02997	-1.99311	1.78743	2.68113	0.757465	-4.67424	-0.893699	-2.68113	-1.92367	-2.75057	1.02997	-0.757465	1.92367
25882	fibroblasts	QTRT1	14.7637	17.604	0.00147452	0.0287253	0.89288	-0.629213	0.263667	0.214558	0.00902205	0.629213	0.89288	0.843771	0.638236	-0.263667	-0.89288	-0.0491091	-0.254645	-0.214558	-0.843771	0.0491091	-0.205536	-0.00902205	-0.638236	0.254645	0.205536
26081	fibroblasts	RAMP1	10.9183	23.3839	0.000106117	0.00441619	4.40146	-2.08704	-4.40146	-3.80608	-3.7871	2.08704	-2.31442	-1.71905	-1.70007	4.40146	2.31442	0.595373	0.614354	3.80608	1.71905	-0.595373	0.0189804	3.7871	1.70007	-0.614354	-0.0189804
26082	fibroblasts	RAMP2	20.4087	25.2362	4.50965e-05	0.0022789	2.76263	-0.161529	0.0183474	-0.685461	2.07717	0.161529	0.179877	-0.523932	2.2387	-0.0183474	-0.179877	-0.703808	2.05882	0.685461	0.523932	0.703808	2.76263	-2.07717	-2.2387	-2.05882	-2.76263
26131	fibroblasts	RARRES2	577.082	33.3071	1.03344e-06	0.000131364	1.26261	0.296784	-0.0870132	-0.492011	-0.965829	-0.296784	-0.383797	-0.788795	-1.26261	0.0870132	0.383797	-0.404998	-0.878816	0.492011	0.788795	0.404998	-0.473818	0.965829	1.26261	0.878816	0.473818
26322	fibroblasts	RBP4	9.38492	16.0028	0.00301535	0.0466832	6.54651	-5.07124	-0.182799	1.47526	-1.23492	5.07124	4.88845	6.54651	3.83632	0.182799	-4.88845	1.65806	-1.05212	-1.47526	-6.54651	-1.65806	-2.71019	1.23492	-3.83632	1.05212	2.71019
26363	fibroblasts	RCN2	64.1473	17.0566	0.00188464	0.0341491	0.727058	-0.489742	-0.464844	-0.31813	-0.727058	0.489742	0.024899	0.171612	-0.237316	0.464844	-0.024899	0.146713	-0.262215	0.31813	-0.171612	-0.146713	-0.408928	0.727058	0.237316	0.262215	0.408928
26368	fibroblasts	RCSD1	27.5193	16.2517	0.00269937	0.0436117	1.83202	-1.83202	-0.471357	-1.55656	-0.86677	1.83202	1.36066	0.275456	0.965246	0.471357	-1.36066	-1.0852	-0.395412	1.55656	-0.275456	1.0852	0.68979	0.86677	-0.965246	0.395412	-0.68979
26389	fibroblasts	RECK	38.7996	20.5613	0.000386812	0.0111935	0.990497	0.215442	0.499018	0.559995	0.990497	-0.215442	0.283577	0.344553	0.775055	-0.499018	-0.283577	0.0609769	0.491478	-0.559995	-0.344553	-0.0609769	0.430501	-0.990497	-0.775055	-0.491478	-0.430501
26439	fibroblasts	REV3L	88.2789	23.0504	0.000123725	0.00492043	1.28856	0.711018	0.696542	0.789497	1.28856	-0.711018	-0.0144756	0.0784787	0.577544	-0.696542	0.0144756	0.0929543	0.59202	-0.789497	-0.0784787	-0.0929543	0.499065	-1.28856	-0.577544	-0.59202	-0.499065
26456	fibroblasts	RFC1	50.2534	18.9422	0.000806781	0.0188289	1.06171	-0.563646	0.349457	-0.290809	0.498067	0.563646	0.913103	0.272837	1.06171	-0.349457	-0.913103	-0.640266	0.148611	0.290809	-0.272837	0.640266	0.788877	-0.498067	-1.06171	-0.148611	-0.788877
26521	fibroblasts	RGS16	17.883	45.8985	2.58555e-09	1.08609e-06	2.23734	1.39819	1.36285	0.900946	-0.839149	-1.39819	-0.0353322	-0.49724	-2.23734	-1.36285	0.0353322	-0.461908	-2.202	-0.900946	0.49724	0.461908	-1.7401	0.839149	2.23734	2.202	1.7401
26530	fibroblasts	RGS3	11.473	21.3978	0.000264043	0.00843055	1.0569	0.0516687	-0.0959307	-0.695592	-1.00523	-0.0516687	-0.147599	-0.747261	-1.0569	0.0959307	0.147599	-0.599661	-0.909302	0.695592	0.747261	0.599661	-0.30964	1.00523	1.0569	0.909302	0.30964
26582	fibroblasts	RHOU	13.0352	24.1048	7.61042e-05	0.00340998	2.11769	-1.2937	-0.191916	-0.0246546	0.823987	1.2937	1.10178	1.26905	2.11769	0.191916	-1.10178	0.167262	1.0159	0.0246546	-1.26905	-0.167262	0.848642	-0.823987	-2.11769	-1.0159	-0.848642
26598	fibroblasts	RICTOR	34.5115	37.3002	1.5622e-07	3.0881e-05	1.0487	-0.687576	-0.165607	-0.190504	0.361126	0.687576	0.521969	0.497072	1.0487	0.165607	-0.521969	-0.0248968	0.526732	0.190504	-0.497072	0.0248968	0.551629	-0.361126	-1.0487	-0.526732	-0.551629
27168	fibroblasts	RNASEK	15.5819	21.8658	0.000213134	0.00718033	0.880188	0.315269	0.373138	-0.50705	-0.505903	-0.315269	0.0578687	-0.822319	-0.821171	-0.373138	-0.0578687	-0.880188	-0.87904	0.50705	0.822319	0.880188	0.00114752	0.505903	0.821171	0.87904	-0.00114752
27215	fibroblasts	RNF150	9.46488	16.2913	0.00265221	0.0431456	2.0695	0.686205	1.31163	2.0695	1.6406	-0.686205	0.625425	1.38329	0.954391	-1.31163	-0.625425	0.757868	0.328966	-2.0695	-1.38329	-0.757868	-0.428902	-1.6406	-0.954391	-0.328966	0.428902
27257	fibroblasts	RNF24	38.7677	23.8512	8.55497e-05	0.0037117	0.88617	-0.091141	-0.107489	-0.295733	-0.88617	0.091141	-0.0163478	-0.204592	-0.795029	0.107489	0.0163478	-0.188244	-0.778681	0.295733	0.204592	0.188244	-0.590437	0.88617	0.795029	0.778681	0.590437
27295	fibroblasts	ROBO1	37.3968	17.4045	0.00161263	0.0306172	1.3003	1.3003	0.8737	0.51157	0.0187125	-1.3003	-0.426604	-0.788734	-1.28159	-0.8737	0.426604	-0.36213	-0.854987	-0.51157	0.788734	0.36213	-0.492857	-0.0187125	1.28159	0.854987	0.492857
27296	fibroblasts	ROBO2	13.5332	18.6673	0.000913487	0.0204311	2.20099	1.50922	1.22113	0.483304	-0.691771	-1.50922	-0.288084	-1.02591	-2.20099	-1.22113	0.288084	-0.73783	-1.91291	-0.483304	1.02591	0.73783	-1.17507	0.691771	2.20099	1.91291	1.17507
27309	fibroblasts	ROR1	8.95493	16.0009	0.00301798	0.0466832	1.6781	1.41187	1.22215	0.935823	1.6781	-1.41187	-0.189719	-0.476051	0.266223	-1.22215	0.189719	-0.286331	0.455943	-0.935823	0.476051	0.286331	0.742274	-1.6781	-0.266223	-0.455943	-0.742274
27310	fibroblasts	ROR2	11.8358	17.1523	0.00180559	0.0332475	1.32628	-0.0735949	-1.32628	-0.508759	-0.287058	0.0735949	-1.25269	-0.435164	-0.213463	1.32628	1.25269	0.817525	1.03923	0.508759	0.435164	-0.817525	0.221701	0.287058	0.213463	-1.03923	-0.221701
27349	fibroblasts	RPH3AL	5.69481	16.3825	0.0025466	0.0417966	2.19878	-1.94042	0.258358	-0.829724	-0.659378	1.94042	2.19878	1.1107	1.28105	-0.258358	-2.19878	-1.08808	-0.917736	0.829724	-1.1107	1.08808	0.170346	0.659378	-1.28105	0.917736	-0.170346
28027	fibroblasts	RPL7	75.7265	15.9711	0.00305814	0.0471417	0.736454	0.00164333	0.572243	0.221511	0.736454	-0.00164333	0.5706	0.219868	0.734811	-0.572243	-0.5706	-0.350732	0.164211	-0.221511	-0.219868	0.350732	0.514943	-0.736454	-0.734811	-0.164211	-0.514943
28469	fibroblasts	RPS3A	290.742	32.7752	1.32797e-06	0.000160866	0.803798	-0.29162	0.160163	0.481027	0.512178	0.29162	0.451783	0.772647	0.803798	-0.160163	-0.451783	0.320864	0.352015	-0.481027	-0.772647	-0.320864	0.0311513	-0.512178	-0.803798	-0.352015	-0.0311513
28562	fibroblasts	RPS6KA5	41.0176	33.3021	1.0359e-06	0.000131364	1.19441	-0.970322	-0.24924	-0.360663	0.224087	0.970322	0.721083	0.609659	1.19441	0.24924	-0.721083	-0.111423	0.473326	0.360663	-0.609659	0.111423	0.58475	-0.224087	-1.19441	-0.473326	-0.58475
28686	fibroblasts	RRAD	41.8626	21.4286	0.000260347	0.00833235	2.87987	0.636004	-1.19639	-1.17957	-2.24386	-0.636004	-1.83239	-1.81558	-2.87987	1.19639	1.83239	0.0168136	-1.04748	1.17957	1.81558	-0.0168136	-1.06429	2.24386	2.87987	1.04748	1.06429
28721	fibroblasts	RSAD2	3.79471	38.276	9.82849e-08	2.20191e-05	3.1756	0.408207	1.5866	0.490472	-1.589	-0.408207	1.17839	0.0822654	-1.9972	-1.5866	-1.17839	-1.09613	-3.1756	-0.490472	-0.0822654	1.09613	-2.07947	1.589	1.9972	3.1756	2.07947
28722	fibroblasts	RSBN1	19.5774	16.5834	0.00232837	0.0397687	0.661185	0.000888258	-0.238658	-0.169265	0.422527	-0.000888258	-0.239546	-0.170153	0.421639	0.238658	0.239546	0.069393	0.661185	0.169265	0.170153	-0.069393	0.591792	-0.422527	-0.421639	-0.661185	-0.591792
28746	fibroblasts	RSPO1	3.9319	19.1262	0.000742328	0.0177868	2.31896	1.44692	1.86209	1.42777	2.31896	-1.44692	0.41517	-0.0191557	0.872037	-1.86209	-0.41517	-0.434326	0.456867	-1.42777	0.0191557	0.434326	0.891193	-2.31896	-0.872037	-0.456867	-0.891193
28833	fibroblasts	RYR3	4.21862	16.5356	0.00237862	0.0402687	1.35955	-0.319	0.761548	1.04055	0.566928	0.319	1.08055	1.35955	0.885928	-0.761548	-1.08055	0.279	-0.19462	-1.04055	-1.35955	-0.279	-0.47362	-0.566928	-0.885928	0.19462	0.47362
28894	fibroblasts	SAMD11	16.0005	24.2541	7.10338e-05	0.00324774	2.1358	-1.20423	-2.1358	-1.09918	-1.71567	1.20423	-0.931572	0.105046	-0.511441	2.1358	0.931572	1.03662	0.420131	1.09918	-0.105046	-1.03662	-0.616487	1.71567	0.511441	-0.420131	0.616487
28944	fibroblasts	SAT1	493.91	25.8626	3.37285e-05	0.00185628	1.5176	-1.16966	-1.40188	-0.854109	-1.5176	1.16966	-0.232221	0.315546	-0.347948	1.40188	0.232221	0.547767	-0.115727	0.854109	-0.315546	-0.547767	-0.663494	1.5176	0.347948	0.115727	0.663494
28998	fibroblasts	SCG5	7.17951	25.3707	4.23715e-05	0.00217388	2.13354	-1.81178	-0.302187	-0.901796	-2.13354	1.81178	1.50959	0.909979	-0.321769	0.302187	-1.50959	-0.599609	-1.83136	0.901796	-0.909979	0.599609	-1.23175	2.13354	0.321769	1.83136	1.23175
29049	fibroblasts	SCPEP1	61.8097	19.5591	0.000610103	0.015621	0.919587	-0.487553	-0.326147	-0.390166	0.432035	0.487553	0.161405	0.0973871	0.919587	0.326147	-0.161405	-0.0640182	0.758182	0.390166	-0.0973871	0.0640182	0.8222	-0.432035	-0.919587	-0.758182	-0.8222
29059	fibroblasts	SCUBE1	32.2966	17.7762	0.00136476	0.027178	3.42296	-1.89472	-3.42296	-1.99445	-2.03961	1.89472	-1.52824	-0.0997384	-0.144893	3.42296	1.52824	1.4285	1.38335	1.99445	0.0997384	-1.4285	-0.0451548	2.03961	0.144893	-1.38335	0.0451548
29115	fibroblasts	SDK1	22.0746	22.1321	0.000188646	0.006571	1.10123	-0.754681	0.346545	-0.41631	0.137249	0.754681	1.10123	0.338371	0.89193	-0.346545	-1.10123	-0.762854	-0.209296	0.41631	-0.338371	0.762854	0.553559	-0.137249	-0.89193	0.209296	-0.553559
29136	fibroblasts	SEC14L1	18.3617	18.2598	0.00109784	0.023387	0.949216	-0.333455	0.15637	-0.792847	-0.672968	0.333455	0.489825	-0.459392	-0.339513	-0.15637	-0.489825	-0.949216	-0.829338	0.792847	0.459392	0.949216	0.119878	0.672968	0.339513	0.829338	-0.119878
29186	fibroblasts	SELENOM	228.194	28.7718	8.69759e-06	0.000687724	0.639108	0.0935744	-0.124907	-0.322772	-0.545534	-0.0935744	-0.218482	-0.416347	-0.639108	0.124907	0.218482	-0.197865	-0.420627	0.322772	0.416347	0.197865	-0.222761	0.545534	0.639108	0.420627	0.222761
29190	fibroblasts	SELENOP	35.8181	23.6541	9.36912e-05	0.00396037	1.75183	0.492566	0.961882	0.25496	1.75183	-0.492566	0.469316	-0.237606	1.25927	-0.961882	-0.469316	-0.706922	0.789952	-0.25496	0.237606	0.706922	1.49687	-1.75183	-1.25927	-0.789952	-1.49687
29191	fibroblasts	SELENOS	93.8729	16.5862	0.00232549	0.0397687	0.685002	0.16253	-0.108853	-0.174076	-0.522472	-0.16253	-0.271383	-0.336606	-0.685002	0.108853	0.271383	-0.0652232	-0.413619	0.174076	0.336606	0.0652232	-0.348396	0.522472	0.685002	0.413619	0.348396
29204	fibroblasts	SEMA3B	11.7818	31.5068	2.41267e-06	0.000253368	1.50637	-0.400195	-0.21136	0.730839	1.10617	0.400195	0.188835	1.13103	1.50637	0.21136	-0.188835	0.942199	1.31753	-0.730839	-1.13103	-0.942199	0.375335	-1.10617	-1.50637	-1.31753	-0.375335
29206	fibroblasts	SEMA3D	8.47095	23.3447	0.000108048	0.00446887	1.92735	-0.625709	0.369765	0.616281	1.30164	0.625709	0.995474	1.24199	1.92735	-0.369765	-0.995474	0.246516	0.931879	-0.616281	-1.24199	-0.246516	0.685363	-1.30164	-1.92735	-0.931879	-0.685363
29245	fibroblasts	SEPTIN11	102.736	35.0114	4.62041e-07	7.22181e-05	0.890634	0.415681	0.148971	0.01035	-0.474953	-0.415681	-0.26671	-0.405331	-0.890634	-0.148971	0.26671	-0.138621	-0.623924	-0.01035	0.405331	0.138621	-0.485303	0.474953	0.890634	0.623924	0.485303
29274	fibroblasts	SEPTIN8	13.3993	16.1109	0.00287386	0.0452877	1.14804	-0.201555	-0.124833	0.55118	-0.596856	0.201555	0.0767224	0.752735	-0.3953	0.124833	-0.0767224	0.676013	-0.472023	-0.55118	-0.752735	-0.676013	-1.14804	0.596856	0.3953	0.472023	1.14804
29329	fibroblasts	SERPINE2	138.522	18.9877	0.000790343	0.0185731	1.61967	0.451852	-1.16781	-0.696931	-0.833025	-0.451852	-1.61967	-1.14878	-1.28488	1.16781	1.61967	0.470882	0.334789	0.696931	1.14878	-0.470882	-0.136094	0.833025	1.28488	-0.334789	0.136094
29335	fibroblasts	SERPINH1	88.6642	47.934	9.7418e-10	4.84997e-07	1.10909	0.0468747	0.155559	-0.0758468	-0.953531	-0.0468747	0.108685	-0.122721	-1.00041	-0.155559	-0.108685	-0.231406	-1.10909	0.0758468	0.122721	0.231406	-0.877684	0.953531	1.00041	1.10909	0.877684
29410	fibroblasts	SFRP2	557.441	17.2467	0.00173084	0.0323258	4.06334	4.06334	1.99902	1.2121	3.3867	-4.06334	-2.06433	-2.85125	-0.676648	-1.99902	2.06433	-0.786923	1.38768	-1.2121	2.85125	0.786923	2.1746	-3.3867	0.676648	-1.38768	-2.1746
29439	fibroblasts	SGIP1	36.0113	16.6212	0.00228945	0.0394043	1.87377	-0.980063	-0.986164	-0.470791	-1.87377	0.980063	-0.00610128	0.509272	-0.893702	0.986164	0.00610128	0.515373	-0.887601	0.470791	-0.509272	-0.515373	-1.40297	1.87377	0.893702	0.887601	1.40297
29477	fibroblasts	SH3BP4	8.74554	34.0002	7.45135e-07	0.000103259	2.46246	-1.05883	-1.97827	-0.133456	-2.46246	1.05883	-0.919439	0.925377	-1.40363	1.97827	0.919439	1.84482	-0.484192	0.133456	-0.925377	-1.84482	-2.32901	2.46246	1.40363	0.484192	2.32901
29478	fibroblasts	SH3BP5	43.4125	18.6298	0.000929102	0.0206089	0.981724	0.219283	-0.747512	-0.226451	0.234212	-0.219283	-0.966795	-0.445734	0.0149289	0.747512	0.966795	0.521061	0.981724	0.226451	0.445734	-0.521061	0.460663	-0.234212	-0.0149289	-0.981724	-0.460663
29480	fibroblasts	SH3D19	60.7591	28.0925	1.19458e-05	0.000873462	1.21209	0.857901	0.418864	0.792239	1.21209	-0.857901	-0.439037	-0.0656623	0.354186	-0.418864	0.439037	0.373375	0.793223	-0.792239	0.0656623	-0.373375	0.419848	-1.21209	-0.354186	-0.793223	-0.419848
29495	fibroblasts	SH3RF3	9.11642	17.0584	0.00188311	0.0341491	1.08595	1.01862	1.08595	0.580701	0.00533976	-1.01862	0.0673383	-0.437916	-1.01328	-1.08595	-0.0673383	-0.505254	-1.08061	-0.580701	0.437916	0.505254	-0.575361	-0.00533976	1.01328	1.08061	0.575361
29500	fibroblasts	SHANK2	5.67052	18.5811	0.000949738	0.0208942	2.7106	-2.27098	-0.0745167	0.439615	-0.155695	2.27098	2.19646	2.7106	2.11529	0.0745167	-2.19646	0.514131	-0.0811783	-0.439615	-2.7106	-0.514131	-0.59531	0.155695	-2.11529	0.0811783	0.59531
29505	fibroblasts	SHC1	41.9985	27.1773	1.83041e-05	0.00121726	0.675622	0.00373908	-0.43587	-0.163696	-0.671883	-0.00373908	-0.439609	-0.167435	-0.675622	0.43587	0.439609	0.272175	-0.236012	0.163696	0.167435	-0.272175	-0.508187	0.671883	0.675622	0.236012	0.508187
29526	fibroblasts	SHISAL1	3.30125	21.5727	0.000243745	0.00793321	2.37019	2.21911	1.19755	1.92197	2.37019	-2.21911	-1.02156	-0.29714	0.151077	-1.19755	1.02156	0.724419	1.17264	-1.92197	0.29714	-0.724419	0.448217	-2.37019	-0.151077	-1.17264	-0.448217
29542	fibroblasts	SHOX2	3.05435	16.4703	0.00244891	0.0408135	8.30213	3.84652	-3.58043	-4.45561	-1.25186	-3.84652	-7.42695	-8.30213	-5.09838	3.58043	7.42695	-0.875183	2.32857	4.45561	8.30213	0.875183	3.20375	1.25186	5.09838	-2.32857	-3.20375
29544	fibroblasts	SHPRH	27.6637	24.2407	7.1475e-05	0.00325684	1.11098	-0.870543	0.104129	0.0667783	0.240441	0.870543	0.974672	0.937321	1.11098	-0.104129	-0.974672	-0.037351	0.136312	-0.0667783	-0.937321	0.037351	0.173663	-0.240441	-1.11098	-0.136312	-0.173663
29601	fibroblasts	SIPA1L1	14.0951	25.6072	3.79708e-05	0.00198601	1.59132	-0.124496	0.289055	-0.64969	-1.30226	0.124496	0.413551	-0.525195	-1.17777	-0.289055	-0.413551	-0.938745	-1.59132	0.64969	0.525195	0.938745	-0.652575	1.30226	1.17777	1.59132	0.652575
29631	fibroblasts	SKAP2	23.1682	18.6528	0.000919466	0.0204966	2.42775	-2.42775	-1.32031	-1.27443	-0.999866	2.42775	1.10743	1.15331	1.42788	1.32031	-1.10743	0.0458797	0.320446	1.27443	-1.15331	-0.0458797	0.274566	0.999866	-1.42788	-0.320446	-0.274566
29671	fibroblasts	SLC12A8	3.74046	29.7398	5.52903e-06	0.000479491	2.23803	-0.416613	0.186929	0.753373	-1.48466	0.416613	0.603541	1.16999	-1.06805	-0.186929	-0.603541	0.566445	-1.67159	-0.753373	-1.16999	-0.566445	-2.23803	1.48466	1.06805	1.67159	2.23803
29699	fibroblasts	SLC16A7	33.0765	21.2876	0.000277683	0.00880334	0.80109	0.310188	0.17261	0.409785	0.80109	-0.310188	-0.137579	0.0995967	0.490901	-0.17261	0.137579	0.237175	0.62848	-0.409785	-0.0995967	-0.237175	0.391305	-0.80109	-0.490901	-0.62848	-0.391305
29808	fibroblasts	SLC25A37	59.7533	18.8591	0.000837647	0.0191716	1.42386	-1.42386	-0.968219	-0.415726	-0.803939	1.42386	0.45564	1.00813	0.61992	0.968219	-0.45564	0.552493	0.16428	0.415726	-1.00813	-0.552493	-0.388213	0.803939	-0.61992	-0.16428	0.388213
29979	fibroblasts	SLC39A8	4.8933	22.5592	0.000155068	0.00575806	1.45256	-0.55686	0.0556939	-0.543654	-1.39687	0.55686	0.612554	0.0132058	-0.840005	-0.0556939	-0.612554	-0.599348	-1.45256	0.543654	-0.0132058	0.599348	-0.853211	1.39687	0.840005	1.45256	0.853211
30098	fibroblasts	SLC9A3R1	9.41302	28.738	8.83625e-06	0.000694601	1.73574	-0.631258	-1.00584	-0.722125	-1.73574	0.631258	-0.374582	-0.090867	-1.10449	1.00584	0.374582	0.283715	-0.729904	0.722125	0.090867	-0.283715	-1.01362	1.73574	1.10449	0.729904	1.01362
30112	fibroblasts	SLC9B2	6.38965	18.5295	0.000972096	0.0212816	1.28839	-0.961774	-0.337831	-0.185044	0.326619	0.961774	0.623944	0.77673	1.28839	0.337831	-0.623944	0.152786	0.66445	0.185044	-0.77673	-0.152786	0.511663	-0.326619	-1.28839	-0.66445	-0.511663
30145	fibroblasts	SLITRK5	6.31167	21.5149	0.000250274	0.00802906	2.46882	0.701686	2.46882	2.15154	1.41565	-0.701686	1.76714	1.44986	0.713969	-2.46882	-1.76714	-0.317278	-1.05317	-2.15154	-1.44986	0.317278	-0.73589	-1.41565	-0.713969	1.05317	0.73589
30158	fibroblasts	SLX4IP	6.73481	16.6018	0.00230935	0.039696	1.34867	-0.0284303	0.86764	1.30278	-0.0458863	0.0284303	0.89607	1.33121	-0.0174561	-0.86764	-0.89607	0.435144	-0.913527	-1.30278	-1.33121	-0.435144	-1.34867	0.0458863	0.0174561	0.913527	1.34867
30196	fibroblasts	SMC4	10.8984	16.0421	0.0029632	0.0462618	0.99897	-0.425437	0.156679	0.0785189	-0.842291	0.425437	0.582116	0.503956	-0.416854	-0.156679	-0.582116	-0.07816	-0.99897	-0.0785189	-0.503956	0.07816	-0.92081	0.842291	0.416854	0.99897	0.92081
30233	fibroblasts	SMIM14	79.3616	19.7591	0.000557144	0.0146846	0.893463	-0.361512	-0.212703	-0.0918583	0.53195	0.361512	0.148809	0.269654	0.893463	0.212703	-0.148809	0.120845	0.744653	0.0918583	-0.269654	-0.120845	0.623809	-0.53195	-0.893463	-0.744653	-0.623809
30259	fibroblasts	SMIM4	22.4295	20.4554	0.000405942	0.0116554	0.650306	-0.151178	-0.0232693	-0.245421	-0.650306	0.151178	0.127909	-0.0942428	-0.499128	0.0232693	-0.127909	-0.222152	-0.627037	0.245421	0.0942428	0.222152	-0.404885	0.650306	0.499128	0.627037	0.404885
30274	fibroblasts	SMOC1	4.53708	18.0746	0.00119333	0.0248062	3.992	-0.4075	-2.52852	-3.992	-2.59815	0.4075	-2.12102	-3.5845	-2.19065	2.52852	2.12102	-1.46348	-0.0696298	3.992	3.5845	1.46348	1.39385	2.59815	2.19065	0.0696298	-1.39385
30285	fibroblasts	SMPDL3A	25.0028	37.6589	1.31763e-07	2.68357e-05	1.38221	-0.0801825	-1.36149	-0.692904	0.0207162	0.0801825	-1.28131	-0.612721	0.100899	1.36149	1.28131	0.668587	1.38221	0.692904	0.612721	-0.668587	0.71362	-0.0207162	-0.100899	-1.38221	-0.71362
30328	fibroblasts	SNED1	11.8246	19.9637	0.000507718	0.0136495	1.44006	0.330065	-0.909084	0.116929	0.530974	-0.330065	-1.23915	-0.213136	0.200909	0.909084	1.23915	1.02601	1.44006	-0.116929	0.213136	-1.02601	0.414044	-0.530974	-0.200909	-1.44006	-0.414044
30454	fibroblasts	SNX21	8.93437	17.6614	0.00143704	0.0282407	1.4871	1.24189	1.08272	0.433757	1.4871	-1.24189	-0.159173	-0.808137	0.245204	-1.08272	0.159173	-0.648964	0.404377	-0.433757	0.808137	0.648964	1.05334	-1.4871	-0.245204	-0.404377	-1.05334
30501	fibroblasts	SOD2	585.577	21.2551	0.000281846	0.0088518	1.369	-0.707306	-0.861118	-0.704728	-1.369	0.707306	-0.153812	0.0025782	-0.661697	0.861118	0.153812	0.15639	-0.507885	0.704728	-0.0025782	-0.15639	-0.664275	1.369	0.661697	0.507885	0.664275
30518	fibroblasts	SORT1	20.3291	19.5843	0.000603164	0.0155619	1.53081	-0.86835	-0.426114	-0.542364	-1.53081	0.86835	0.442236	0.325986	-0.662459	0.426114	-0.442236	-0.11625	-1.10469	0.542364	-0.325986	0.11625	-0.988445	1.53081	0.662459	1.10469	0.988445
30641	fibroblasts	SPATA6	23.094	17.0926	0.00185451	0.0337782	1.2865	-0.191314	0.470301	0.571043	1.09518	0.191314	0.661616	0.762357	1.2865	-0.470301	-0.661616	0.100742	0.624883	-0.571043	-0.762357	-0.100742	0.524142	-1.09518	-1.2865	-0.624883	-0.524142
30650	fibroblasts	SPATS2L	86.4264	22.7253	0.000143673	0.00548227	0.724082	0.26577	0.324848	0.00585804	-0.399235	-0.26577	0.0590776	-0.259912	-0.665005	-0.324848	-0.0590776	-0.31899	-0.724082	-0.00585804	0.259912	0.31899	-0.405093	0.399235	0.665005	0.724082	0.405093
30741	fibroblasts	SPOCK1	21.7829	16.4878	0.00242983	0.0407677	3.03202	3.03202	1.24068	0.169597	1.76282	-3.03202	-1.79133	-2.86242	-1.26919	-1.24068	1.79133	-1.07109	0.522142	-0.169597	2.86242	1.07109	1.59323	-1.76282	1.26919	-0.522142	-1.59323
30745	fibroblasts	SPON2	235.681	27.4839	1.58672e-05	0.00110512	0.861689	0.179305	-0.118989	-0.682384	-0.662155	-0.179305	-0.298294	-0.861689	-0.841459	0.118989	0.298294	-0.563395	-0.543165	0.682384	0.861689	0.563395	0.0202298	0.662155	0.841459	0.543165	-0.0202298
30781	fibroblasts	SPSB1	22.5611	16.2179	0.00274025	0.0439552	0.949359	0.0865296	-0.794085	0.117368	-0.831991	-0.0865296	-0.880614	0.0308388	-0.91852	0.794085	0.880614	0.911453	-0.0379061	-0.117368	-0.0308388	-0.911453	-0.949359	0.831991	0.91852	0.0379061	0.949359
30808	fibroblasts	SQSTM1	303.049	22.7425	0.000142545	0.00547622	0.840708	-0.288407	-0.726659	-0.135073	-0.840708	0.288407	-0.438252	0.153334	-0.552301	0.726659	0.438252	0.591585	-0.114049	0.135073	-0.153334	-0.591585	-0.705635	0.840708	0.552301	0.114049	0.705635
30870	fibroblasts	SRPX	53.6143	45.0504	3.88127e-09	1.49063e-06	2.15294	0.388146	0.53847	-0.109469	2.04347	-0.388146	0.150324	-0.497615	1.65532	-0.53847	-0.150324	-0.647939	1.505	0.109469	0.497615	0.647939	2.15294	-2.04347	-1.65532	-1.505	-2.15294
30874	fibroblasts	SRRM1	95.273	21.2575	0.000281534	0.0088518	0.619798	-0.173672	0.446126	-0.0822165	0.339671	0.173672	0.619798	0.0914556	0.513343	-0.446126	-0.619798	-0.528343	-0.106455	0.0822165	-0.0914556	0.528343	0.421887	-0.339671	-0.513343	0.106455	-0.421887
30898	fibroblasts	SRSF7	116.494	19.344	0.000672603	0.0165286	0.705255	-0.345434	0.138671	0.354878	0.359821	0.345434	0.484105	0.700313	0.705255	-0.138671	-0.484105	0.216208	0.22115	-0.354878	-0.700313	-0.216208	0.00494217	-0.359821	-0.705255	-0.22115	-0.00494217
30911	fibroblasts	SSBP2	40.4677	20.415	0.000413465	0.011775	0.731108	-0.00273164	0.382985	0.455587	0.728376	0.00273164	0.385717	0.458318	0.731108	-0.382985	-0.385717	0.0726016	0.345391	-0.455587	-0.458318	-0.0726016	0.272789	-0.728376	-0.731108	-0.345391	-0.272789
30918	fibroblasts	SSH1	18.4317	18.0631	0.00119953	0.0248062	0.943331	-0.591347	0.1727	-0.556241	-0.770631	0.591347	0.764047	0.0351053	-0.179284	-0.1727	-0.764047	-0.728942	-0.943331	0.556241	-0.0351053	0.728942	-0.21439	0.770631	0.179284	0.943331	0.21439
31045	fibroblasts	STAT2	43.0773	18.1839	0.00113604	0.0238803	0.664137	-0.193094	-0.355454	-0.331414	-0.664137	0.193094	-0.16236	-0.13832	-0.471044	0.355454	0.16236	0.0240405	-0.308683	0.331414	0.13832	-0.0240405	-0.332724	0.664137	0.471044	0.308683	0.332724
31102	fibroblasts	STMN2	15.9065	20.8141	0.000344706	0.0102512	6.9564	1.08322	-5.87318	-4.04811	-2.47064	-1.08322	-6.9564	-5.13132	-3.55385	5.87318	6.9564	1.82507	3.40254	4.04811	5.13132	-1.82507	1.57747	2.47064	3.55385	-3.40254	-1.57747
31166	fibroblasts	STXBP6	8.97864	18.7808	0.000867819	0.0196384	2.20276	-1.7588	-0.0174769	-0.874954	0.443964	1.7588	1.74132	0.883842	2.20276	0.0174769	-1.74132	-0.857477	0.461441	0.874954	-0.883842	0.857477	1.31892	-0.443964	-2.20276	-0.461441	-1.31892
31197	fibroblasts	SULF2	17.2447	22.7208	0.00014397	0.00548227	1.38621	-0.10642	0.595077	0.124876	-0.791128	0.10642	0.701497	0.231296	-0.684708	-0.595077	-0.701497	-0.470201	-1.38621	-0.124876	-0.231296	0.470201	-0.916004	0.791128	0.684708	1.38621	0.916004
31243	fibroblasts	SUN1	19.7428	16.2613	0.00268787	0.0434781	1.00609	-0.714692	0.291401	0.284638	0.215763	0.714692	1.00609	0.99933	0.930455	-0.291401	-1.00609	-0.00676314	-0.0756387	-0.284638	-0.99933	0.00676314	-0.0688755	-0.215763	-0.930455	0.0756387	0.0688755
31272	fibroblasts	SUSD6	19.2383	23.2242	0.000114211	0.00465044	1.66739	-0.910857	-0.443251	0.0325316	-1.63486	0.910857	0.467606	0.943389	-0.723998	0.443251	-0.467606	0.475783	-1.1916	-0.0325316	-0.943389	-0.475783	-1.66739	1.63486	0.723998	1.1916	1.66739
31282	fibroblasts	SVIL	74.8987	19.1781	0.000725083	0.0174046	0.916883	-0.343897	0.546522	0.0798116	-0.370361	0.343897	0.89042	0.423709	-0.0264635	-0.546522	-0.89042	-0.466711	-0.916883	-0.0798116	-0.423709	0.466711	-0.450172	0.370361	0.0264635	0.916883	0.450172
31315	fibroblasts	SYNDIG1	2.9631	16.3347	0.00260135	0.0424877	3.16156	-2.12737	-2.45356	-1.46024	-3.16156	2.12737	-0.326184	0.667134	-1.03419	2.45356	0.326184	0.993317	-0.708004	1.46024	-0.667134	-0.993317	-1.70132	3.16156	1.03419	0.708004	1.70132
31337	fibroblasts	SYPL1	46.1598	17.2238	0.00174871	0.0325023	0.791804	-0.486653	0.201413	0.305151	0.00567748	0.486653	0.688066	0.791804	0.49233	-0.201413	-0.688066	0.103738	-0.195735	-0.305151	-0.791804	-0.103738	-0.299473	-0.00567748	-0.49233	0.195735	0.299473
31421	fibroblasts	TAF1D	62.2367	17.9793	0.00124565	0.025548	0.635443	-0.327342	-0.385186	-0.0826758	0.250258	0.327342	-0.0578433	0.244666	0.5776	0.385186	0.0578433	0.30251	0.635443	0.0826758	-0.244666	-0.30251	0.332933	-0.250258	-0.5776	-0.635443	-0.332933
31445	fibroblasts	TAFA5	5.58411	20.0182	0.00049529	0.0134321	1.63635	-0.550309	0.329693	-0.572259	-1.30666	0.550309	0.880002	-0.0219493	-0.756352	-0.329693	-0.880002	-0.901951	-1.63635	0.572259	0.0219493	0.901951	-0.734403	1.30666	0.756352	1.63635	0.734403
31447	fibroblasts	TAGLN	23.7291	40.1917	3.95074e-08	1.04129e-05	2.47228	0.479765	0.937903	1.20108	-1.2712	-0.479765	0.458138	0.721311	-1.75097	-0.937903	-0.458138	0.263173	-2.20911	-1.20108	-0.721311	-0.263173	-2.47228	1.2712	1.75097	2.20911	2.47228
31517	fibroblasts	TATDN2	3.47279	16.6484	0.0022618	0.0390994	1.88372	-1.73037	-0.588393	-0.799469	-1.88372	1.73037	1.14198	0.930902	-0.153347	0.588393	-1.14198	-0.211076	-1.29532	0.799469	-0.930902	0.211076	-1.08425	1.88372	0.153347	1.29532	1.08425
31616	fibroblasts	TBX5	5.17623	18.2139	0.00112078	0.0236136	3.13763	3.03751	-0.100123	0.190075	0.694814	-3.03751	-3.13763	-2.84743	-2.3427	0.100123	3.13763	0.290198	0.794937	-0.190075	2.84743	-0.290198	0.504739	-0.694814	2.3427	-0.794937	-0.504739
31646	fibroblasts	TCEAL9	122.34	24.6673	5.86824e-05	0.00281663	0.657942	0.207359	0.121291	-0.257688	-0.450582	-0.207359	-0.086068	-0.465047	-0.657942	-0.121291	0.086068	-0.378979	-0.571874	0.257688	0.465047	0.378979	-0.192895	0.450582	0.657942	0.571874	0.192895
31651	fibroblasts	TCF12	40.4393	15.7956	0.00330605	0.0494877	0.835487	0.523791	0.370372	0.835487	0.774368	-0.523791	-0.153419	0.311696	0.250576	-0.370372	0.153419	0.465115	0.403996	-0.835487	-0.311696	-0.465115	-0.0611198	-0.774368	-0.250576	-0.403996	0.0611198
31664	fibroblasts	TCF7L2	43.6738	23.9614	8.13097e-05	0.00359528	1.33829	-0.697438	0.640854	0.0456895	0.406507	0.697438	1.33829	0.743128	1.10395	-0.640854	-1.33829	-0.595164	-0.234347	-0.0456895	-0.743128	0.595164	0.360818	-0.406507	-1.10395	0.234347	-0.360818
31694	fibroblasts	TCTN1	21.363	16.1236	0.00285775	0.0451397	0.684696	-0.434225	0.0403561	-0.202858	0.250471	0.434225	0.474581	0.231367	0.684696	-0.0403561	-0.474581	-0.243214	0.210115	0.202858	-0.231367	0.243214	0.453329	-0.250471	-0.684696	-0.210115	-0.453329
31754	fibroblasts	TENM3	1.82196	16.9209	0.00200256	0.0358434	3.44232	-3.44232	-0.701172	-1.69893	-0.972826	3.44232	2.74115	1.74339	2.46949	0.701172	-2.74115	-0.997755	-0.271655	1.69893	-1.74339	0.997755	0.726101	0.972826	-2.46949	0.271655	-0.726101
31797	fibroblasts	TEX14	3.17299	18.5354	0.000969524	0.0212599	2.82151	-0.929317	1.89219	0.9562	0.0730206	0.929317	2.82151	1.88552	1.00234	-1.89219	-2.82151	-0.935988	-1.81917	-0.9562	-1.88552	0.935988	-0.883179	-0.0730206	-1.00234	1.81917	0.883179
31856	fibroblasts	TFPI2	119.935	18.8698	0.000833618	0.0191716	4.49765	-0.328599	-4.49765	-2.04646	-1.68461	0.328599	-4.16905	-1.71786	-1.35602	4.49765	4.16905	2.45119	2.81304	2.04646	1.71786	-2.45119	0.361845	1.68461	1.35602	-2.81304	-0.361845
31863	fibroblasts	TGFB1	29.9582	24.5422	6.21777e-05	0.00295333	1.07038	0.0408866	-0.625036	-0.00859232	-1.0295	-0.0408866	-0.665923	-0.049479	-1.07038	0.625036	0.665923	0.616444	-0.404461	0.00859232	0.049479	-0.616444	-1.0209	1.0295	1.07038	0.404461	1.0209
31865	fibroblasts	TGFB2	14.6156	17.3872	0.00162517	0.030753	1.93152	0.215001	1.93152	0.851414	0.0591576	-0.215001	1.71652	0.636413	-0.155844	-1.93152	-1.71652	-1.0801	-1.87236	-0.851414	-0.636413	1.0801	-0.792256	-0.0591576	0.155844	1.87236	0.792256
31870	fibroblasts	TGFBR3	62.4875	26.0782	3.0516e-05	0.0017605	1.89829	0.050769	-0.301442	0.554536	1.59685	-0.050769	-0.352211	0.503767	1.54608	0.301442	0.352211	0.855978	1.89829	-0.554536	-0.503767	-0.855978	1.04232	-1.59685	-1.54608	-1.89829	-1.04232
31942	fibroblasts	THRB	6.80586	15.9467	0.00309151	0.0474384	1.6993	-0.163537	0.394554	1.09987	1.53576	0.163537	0.558091	1.26341	1.6993	-0.394554	-0.558091	0.70532	1.14121	-1.09987	-1.26341	-0.70532	0.435887	-1.53576	-1.6993	-1.14121	-0.435887
31952	fibroblasts	THUMPD2	10.3563	20.1872	0.000458639	0.0127376	1.17481	-0.776485	0.398329	-0.515151	0.0181347	0.776485	1.17481	0.261334	0.79462	-0.398329	-1.17481	-0.913479	-0.380194	0.515151	-0.261334	0.913479	0.533285	-0.0181347	-0.79462	0.380194	-0.533285
31955	fibroblasts	THY1	174.165	27.0584	1.93457e-05	0.00126235	2.10666	1.5826	0.508228	-0.472622	-0.524065	-1.5826	-1.07437	-2.05522	-2.10666	-0.508228	1.07437	-0.98085	-1.03229	0.472622	2.05522	0.98085	-0.051443	0.524065	2.10666	1.03229	0.051443
32036	fibroblasts	TLE4	94.3063	18.068	0.0011969	0.0248062	1.04638	0.485029	0.526799	0.634656	1.04638	-0.485029	0.0417692	0.149626	0.561352	-0.526799	-0.0417692	0.107857	0.519583	-0.634656	-0.149626	-0.107857	0.411726	-1.04638	-0.561352	-0.519583	-0.411726
32108	fibroblasts	TMCO6	3.22324	19.7031	0.000571504	0.0149458	2.34411	-1.79709	0.547023	0.105564	-0.312077	1.79709	2.34411	1.90265	1.48501	-0.547023	-2.34411	-0.441459	-0.8591	-0.105564	-1.90265	0.441459	-0.417641	0.312077	-1.48501	0.8591	0.417641
32156	fibroblasts	TMEM132A	11.2891	30.6419	3.62197e-06	0.000345294	1.86975	0.120932	-0.157431	-0.524336	-1.74882	-0.120932	-0.278363	-0.645268	-1.86975	0.157431	0.278363	-0.366905	-1.59138	0.524336	0.645268	0.366905	-1.22448	1.74882	1.86975	1.59138	1.22448
32158	fibroblasts	TMEM132C	4.86577	20.5496	0.000388884	0.0111935	3.44602	3.19407	1.88991	1.73286	3.44602	-3.19407	-1.30417	-1.46122	0.251949	-1.88991	1.30417	-0.157051	1.55611	-1.73286	1.46122	0.157051	1.71317	-3.44602	-0.251949	-1.55611	-1.71317
32184	fibroblasts	TMEM158	41.8517	20.7848	0.000349349	0.0103435	2.85193	0.820263	-0.222782	-0.229673	-2.03167	-0.820263	-1.04304	-1.04994	-2.85193	0.222782	1.04304	-0.0068905	-1.80889	0.229673	1.04994	0.0068905	-1.802	2.03167	2.85193	1.80889	1.802
32246	fibroblasts	TMEM208	26.3885	17.2941	0.00169449	0.0318118	0.8609	-0.692084	-0.385445	-0.626318	-0.8609	0.692084	0.306639	0.0657657	-0.168816	0.385445	-0.306639	-0.240873	-0.475455	0.626318	-0.0657657	0.240873	-0.234582	0.8609	0.168816	0.475455	0.234582
32295	fibroblasts	TMEM255A	4.77999	37.8018	1.23119e-07	2.5461e-05	3.47499	0.698954	0.436532	1.70167	3.47499	-0.698954	-0.262423	1.00271	2.77604	-0.436532	0.262423	1.26513	3.03846	-1.70167	-1.00271	-1.26513	1.77333	-3.47499	-2.77604	-3.03846	-1.77333
32347	fibroblasts	TMEM59L	8.93328	17.2292	0.00174443	0.0324773	2.00926	0.255614	-1.75364	-0.704327	0.0433725	-0.255614	-2.00926	-0.959941	-0.212241	1.75364	2.00926	1.04932	1.79702	0.704327	0.959941	-1.04932	0.7477	-0.0433725	0.212241	-1.79702	-0.7477
32425	fibroblasts	TMSB4X	1372.12	18.9396	0.000807707	0.0188289	0.729671	-0.570191	-0.429744	-0.585902	-0.729671	0.570191	0.140447	-0.0157108	-0.15948	0.429744	-0.140447	-0.156158	-0.299928	0.585902	0.0157108	0.156158	-0.14377	0.729671	0.15948	0.299928	0.14377
32434	fibroblasts	TMTC2	8.67066	17.4547	0.00157671	0.0301482	1.32944	1.03483	-0.169281	-0.294611	0.82198	-1.03483	-1.20411	-1.32944	-0.212849	0.169281	1.20411	-0.12533	0.99126	0.294611	1.32944	0.12533	1.11659	-0.82198	0.212849	-0.99126	-1.11659
32476	fibroblasts	TNFSF11	4.13607	39.1688	6.42909e-08	1.62244e-05	3.32653	-0.534397	0.561743	0.531583	-2.76479	0.534397	1.09614	1.06598	-2.23039	-0.561743	-1.09614	-0.0301606	-3.32653	-0.531583	-1.06598	0.0301606	-3.29637	2.76479	2.23039	3.32653	3.29637
32482	fibroblasts	TNFSF15	7.45326	18.1154	0.00117164	0.0244932	2.24306	-1.35279	-0.517699	-1.51519	-2.24306	1.35279	0.835089	-0.162403	-0.890271	0.517699	-0.835089	-0.997492	-1.72536	1.51519	0.162403	0.997492	-0.727867	2.24306	0.890271	1.72536	0.727867
32499	fibroblasts	TNNC2	1.74451	17.5759	0.00149326	0.0289644	2.51999	1.3411	0.512775	0.244392	2.51999	-1.3411	-0.828324	-1.09671	1.17889	-0.512775	0.828324	-0.268383	2.00722	-0.244392	1.09671	0.268383	2.2756	-2.51999	-1.17889	-2.00722	-2.2756
32528	fibroblasts	TNXB	32.8444	19.4698	0.000635304	0.0159429	2.35736	1.09894	0.891952	0.407462	2.35736	-1.09894	-0.206993	-0.691483	1.25841	-0.891952	0.206993	-0.48449	1.46541	-0.407462	0.691483	0.48449	1.9499	-2.35736	-1.25841	-1.46541	-1.9499
32628	fibroblasts	TPM1	183.162	39.5144	5.45408e-08	1.40988e-05	1.46314	-0.619091	-0.426512	-0.467587	-1.46314	0.619091	0.192579	0.151504	-0.844051	0.426512	-0.192579	-0.0410743	-1.03663	0.467587	-0.151504	0.0410743	-0.995555	1.46314	0.844051	1.03663	0.995555
32629	fibroblasts	TPM2	171.964	48.2989	8.17608e-10	4.37103e-07	1.20508	0.0827254	-0.151478	-0.254569	-1.12235	-0.0827254	-0.234203	-0.337294	-1.20508	0.151478	0.234203	-0.103091	-0.970876	0.254569	0.337294	0.103091	-0.867785	1.12235	1.20508	0.970876	0.867785
32639	fibroblasts	TPM4	185.924	28.6141	9.36326e-06	0.000719205	0.898896	-0.0726111	-0.844689	-0.476856	-0.898896	0.0726111	-0.772078	-0.404245	-0.826285	0.844689	0.772078	0.367833	-0.0542065	0.476856	0.404245	-0.367833	-0.422039	0.898896	0.826285	0.0542065	0.422039
32999	fibroblasts	TRHDE	6.04869	23.0946	0.000121235	0.00486459	1.83952	0.7971	0.184046	-0.20909	1.63043	-0.7971	-0.613054	-1.00619	0.833332	-0.184046	0.613054	-0.393136	1.44639	0.20909	1.00619	0.393136	1.83952	-1.63043	-0.833332	-1.44639	-1.83952
33177	fibroblasts	TRPM7	28.5718	22.1451	0.000187518	0.00656411	0.689466	-0.579593	-0.106571	-0.150392	0.109872	0.579593	0.473023	0.429202	0.689466	0.106571	-0.473023	-0.0438209	0.216443	0.150392	-0.429202	0.0438209	0.260264	-0.109872	-0.689466	-0.216443	-0.260264
33227	fibroblasts	TSPAN12	22.3029	17.1421	0.00181386	0.0333543	3.24521	-3.24521	-2.07923	-2.75193	-1.1743	3.24521	1.16597	0.493281	2.07091	2.07923	-1.16597	-0.672692	0.904938	2.75193	-0.493281	0.672692	1.57763	1.1743	-2.07091	-0.904938	-1.57763
33239	fibroblasts	TSPAN33	26.9612	19.5682	0.00060757	0.0155858	1.67302	-0.372942	-0.44869	-0.567861	-1.67302	0.372942	-0.0757478	-0.194919	-1.30008	0.44869	0.0757478	-0.119171	-1.22433	0.567861	0.194919	0.119171	-1.10516	1.67302	1.30008	1.22433	1.10516
33276	fibroblasts	TSPYL1	34.7479	17.6537	0.00144198	0.0282965	0.966874	-0.84982	-0.646328	0.117053	-0.269557	0.84982	0.203493	0.966874	0.580263	0.646328	-0.203493	0.763381	0.37677	-0.117053	-0.966874	-0.763381	-0.386611	0.269557	-0.580263	-0.37677	0.386611
33361	fibroblasts	TTLL7	8.18842	22.9622	0.00012885	0.00506431	1.74328	-0.890918	0.852358	0.0478608	0.390852	0.890918	1.74328	0.938779	1.28177	-0.852358	-1.74328	-0.804497	-0.461505	-0.0478608	-0.938779	0.804497	0.342991	-0.390852	-1.28177	0.461505	-0.342991
33364	fibroblasts	TTN	15.3805	23.0561	0.000123398	0.00492043	1.39751	0.635749	0.0663704	-0.462291	0.935215	-0.635749	-0.569379	-1.09804	0.299466	-0.0663704	0.569379	-0.528662	0.868845	0.462291	1.09804	0.528662	1.39751	-0.935215	-0.299466	-0.868845	-1.39751
33374	fibroblasts	TUB	8.82027	17.9512	0.00126149	0.0257313	1.51444	0.0856406	0.124165	0.185413	1.51444	-0.0856406	0.0385243	0.0997723	1.4288	-0.124165	-0.0385243	0.061248	1.39027	-0.185413	-0.0997723	-0.061248	1.32902	-1.51444	-1.4288	-1.39027	-1.32902
33457	fibroblasts	TUT4	36.2851	17.8343	0.00132959	0.0266476	0.691665	0.020983	0.691665	0.112232	0.400506	-0.020983	0.670682	0.0912487	0.379523	-0.691665	-0.670682	-0.579434	-0.291159	-0.112232	-0.0912487	0.579434	0.288274	-0.400506	-0.379523	0.291159	-0.288274
33470	fibroblasts	TWIST1	65.4204	27.7337	1.41231e-05	0.00100446	2.63589	2.61127	0.0926624	-0.0246211	0.174604	-2.61127	-2.5186	-2.63589	-2.43666	-0.0926624	2.5186	-0.117283	0.0819417	0.0246211	2.63589	0.117283	0.199225	-0.174604	2.43666	-0.0819417	-0.199225
33492	fibroblasts	TXNIP	507.44	35.2976	4.03525e-07	6.69652e-05	2.04858	-0.889963	0.215934	0.465982	1.15862	0.889963	1.1059	1.35594	2.04858	-0.215934	-1.1059	0.250047	0.942687	-0.465982	-1.35594	-0.250047	0.692639	-1.15862	-2.04858	-0.942687	-0.692639
33651	fibroblasts	UBE3A	36.0281	16.9888	0.00194268	0.0349579	0.58271	-0.318477	-0.308962	0.244655	0.264233	0.318477	0.00951479	0.563131	0.58271	0.308962	-0.00951479	0.553616	0.573195	-0.244655	-0.563131	-0.553616	0.0195788	-0.264233	-0.58271	-0.573195	-0.0195788
33731	fibroblasts	UGCG	66.9473	30.2666	4.31939e-06	0.000400422	1.82578	0.171243	-0.43566	-0.252211	-1.65454	-0.171243	-0.606903	-0.423454	-1.82578	0.43566	0.606903	0.183449	-1.21888	0.252211	0.423454	-0.183449	-1.40233	1.65454	1.82578	1.21888	1.40233
34017	fibroblasts	UST	5.80811	16.4979	0.00241891	0.0406947	2.14989	-0.174182	-0.719591	1.07205	1.4303	0.174182	-0.545409	1.24624	1.60448	0.719591	0.545409	1.79164	2.14989	-1.07205	-1.24624	-1.79164	0.358247	-1.4303	-1.60448	-2.14989	-0.358247
34067	fibroblasts	VCAN	305.532	22.8172	0.000137732	0.0053201	1.36564	-1.0564	-1.14791	-0.930584	-1.36564	1.0564	-0.0915127	0.125817	-0.309235	1.14791	0.0915127	0.217329	-0.217722	0.930584	-0.125817	-0.217329	-0.435051	1.36564	0.309235	0.217722	0.435051
34068	fibroblasts	VCL	54.1419	20.1959	0.000456833	0.0127138	0.769482	-0.310933	-0.168574	-0.102626	-0.769482	0.310933	0.142359	0.208307	-0.45855	0.168574	-0.142359	0.065948	-0.600908	0.102626	-0.208307	-0.065948	-0.666856	0.769482	0.45855	0.600908	0.666856
34129	fibroblasts	VIPR2	11.0329	17.7289	0.00139409	0.0276391	1.36749	-1.29547	-1.21825	-1.08545	0.0720223	1.29547	0.0772163	0.21002	1.36749	1.21825	-0.0772163	0.132804	1.29027	1.08545	-0.21002	-0.132804	1.15747	-0.0720223	-1.36749	-1.29027	-1.15747
34268	fibroblasts	VSTM2A	18.8861	15.907	0.00314658	0.0480095	4.87263	-1.70524	-1.90823	-3.54206	1.33056	1.70524	-0.202995	-1.83682	3.0358	1.90823	0.202995	-1.63383	3.2388	3.54206	1.83682	1.63383	4.87263	-1.33056	-3.0358	-3.2388	-4.87263
34290	fibroblasts	VWA5A	11.9846	27.6557	1.46457e-05	0.00103072	1.49056	-0.0777828	-0.126528	-1.31779	-1.49056	0.0777828	-0.0487454	-1.24001	-1.41278	0.126528	0.0487454	-1.19126	-1.36403	1.31779	1.24001	1.19126	-0.172769	1.49056	1.41278	1.36403	0.172769
34312	fibroblasts	WASF2	73.1591	16.4842	0.00243371	0.0407677	0.75475	-0.240434	0.223811	0.421278	0.514316	0.240434	0.464245	0.661712	0.75475	-0.223811	-0.464245	0.197467	0.290504	-0.421278	-0.661712	-0.197467	0.0930377	-0.514316	-0.75475	-0.290504	-0.0930377
34455	fibroblasts	WIF1	4.95492	18.4641	0.00100124	0.0216725	8.05016	-0.525835	4.52752	2.69392	7.52433	0.525835	5.05336	3.21975	8.05016	-4.52752	-5.05336	-1.83361	2.99681	-2.69392	-3.21975	1.83361	4.83041	-7.52433	-8.05016	-2.99681	-4.83041
34473	fibroblasts	WNT2	6.03789	17.8963	0.00129305	0.0262199	5.01049	1.88085	-0.804662	-2.33307	-3.12964	-1.88085	-2.68551	-4.21392	-5.01049	0.804662	2.68551	-1.52841	-2.32497	2.33307	4.21392	1.52841	-0.796567	3.12964	5.01049	2.32497	0.796567
34477	fibroblasts	WNT4	51.9339	19.7745	0.000553262	0.0146109	4.15805	-3.34078	-3.0462	-3.91586	-4.15805	3.34078	0.294585	-0.575074	-0.817272	3.0462	-0.294585	-0.86966	-1.11186	3.91586	0.575074	0.86966	-0.242198	4.15805	0.817272	1.11186	0.242198
34575	fibroblasts	XYLT1	6.8225	16.0891	0.00290184	0.0455587	2.18378	1.37301	0.707311	2.18378	1.66469	-1.37301	-0.665696	0.810775	0.291685	-0.707311	0.665696	1.47647	0.957381	-2.18378	-0.810775	-1.47647	-0.51909	-1.66469	-0.291685	-0.957381	0.51909
34674	fibroblasts	ZADH2	13.6405	16.5567	0.00235629	0.0400127	1.2323	-0.60177	0.0910526	0.183394	0.630532	0.60177	0.692822	0.785164	1.2323	-0.0910526	-0.692822	0.0923413	0.53948	-0.183394	-0.785164	-0.0923413	0.447138	-0.630532	-1.2323	-0.53948	-0.447138
34691	fibroblasts	ZBTB1	14.1459	20.3675	0.000422504	0.0120044	0.768231	-0.525268	0.0187268	-0.342108	-0.749504	0.525268	0.543995	0.18316	-0.224236	-0.0187268	-0.543995	-0.360835	-0.768231	0.342108	-0.18316	0.360835	-0.407396	0.749504	0.224236	0.768231	0.407396
34697	fibroblasts	ZBTB16	42.2773	32.4692	1.53392e-06	0.000177749	1.58273	-0.452417	-0.00180811	-0.262838	1.13032	0.452417	0.450608	0.189578	1.58273	0.00180811	-0.450608	-0.26103	1.13213	0.262838	-0.189578	0.26103	1.39316	-1.13032	-1.58273	-1.13213	-1.39316
34712	fibroblasts	ZBTB37	12.7243	16.5175	0.00239784	0.0404031	0.780737	-0.175602	0.177557	-0.119694	0.605135	0.175602	0.353159	0.055908	0.780737	-0.177557	-0.353159	-0.297251	0.427578	0.119694	-0.055908	0.297251	0.724829	-0.605135	-0.780737	-0.427578	-0.724829
34826	fibroblasts	ZFHX4	12.5529	20.1172	0.000473475	0.0130419	1.97598	-1.07682	0.056614	-0.114625	0.899161	1.07682	1.13343	0.96219	1.97598	-0.056614	-1.13343	-0.171239	0.842547	0.114625	-0.96219	0.171239	1.01379	-0.899161	-1.97598	-0.842547	-1.01379
34941	fibroblasts	ZNF141	22.1679	19.0229	0.000777847	0.0183696	0.779395	-0.180567	0.0893548	0.134635	0.598829	0.180567	0.269921	0.315201	0.779395	-0.0893548	-0.269921	0.0452798	0.509474	-0.134635	-0.315201	-0.0452798	0.464194	-0.598829	-0.779395	-0.509474	-0.464194
35048	fibroblasts	ZNF302	16.8336	23.7774	8.85161e-05	0.00377725	1.17338	-0.626292	0.273997	-0.216785	0.547085	0.626292	0.900289	0.409507	1.17338	-0.273997	-0.900289	-0.490782	0.273088	0.216785	-0.409507	0.490782	0.76387	-0.547085	-1.17338	-0.273088	-0.76387
35098	fibroblasts	ZNF385A	23.9293	18.9085	0.000819161	0.0189848	1.23793	0.557956	0.0831291	0.367631	1.23793	-0.557956	-0.474827	-0.190325	0.679971	-0.0831291	0.474827	0.284502	1.1548	-0.367631	0.190325	-0.284502	0.870296	-1.23793	-0.679971	-1.1548	-0.870296
35188	fibroblasts	ZNF518A	14.4395	19.4799	0.000632406	0.0159429	1.34095	-0.701226	0.091594	0.330931	0.63972	0.701226	0.792819	1.03216	1.34095	-0.091594	-0.792819	0.239337	0.548126	-0.330931	-1.03216	-0.239337	0.308789	-0.63972	-1.34095	-0.548126	-0.308789
35312	fibroblasts	ZNF660	8.26533	17.1011	0.00184748	0.0336957	1.06712	-0.608893	-0.126424	-0.3003	0.458231	0.608893	0.482469	0.308593	1.06712	0.126424	-0.482469	-0.173876	0.584654	0.3003	-0.308593	0.173876	0.758531	-0.458231	-1.06712	-0.584654	-0.758531
35352	fibroblasts	ZNF704	16.549	21.8207	0.000217576	0.00724428	2.0464	-0.622058	0.331122	0.225757	1.42434	0.622058	0.95318	0.847815	2.0464	-0.331122	-0.95318	-0.105365	1.09322	-0.225757	-0.847815	0.105365	1.19858	-1.42434	-2.0464	-1.09322	-1.19858
35451	fibroblasts	ZNF804A	3.36998	17.9614	0.00125575	0.0256531	2.12222	-1.03541	0.858766	0.187566	1.08681	1.03541	1.89418	1.22298	2.12222	-0.858766	-1.89418	-0.6712	0.228046	-0.187566	-1.22298	0.6712	0.899246	-1.08681	-2.12222	-0.228046	-0.899246
35509	fibroblasts	ZNF891	17.0004	16.364	0.00256764	0.0420393	0.853573	-0.14329	0.12229	-0.323959	0.529614	0.14329	0.26558	-0.180669	0.672905	-0.12229	-0.26558	-0.446249	0.407324	0.323959	0.180669	0.446249	0.853573	-0.529614	-0.672905	-0.407324	-0.853573
35514	fibroblasts	ZNF91	24.411	21.3479	0.000270137	0.00860471	0.955404	-0.598306	0.207471	-0.170327	0.357097	0.598306	0.805778	0.427979	0.955404	-0.207471	-0.805778	-0.377799	0.149626	0.170327	-0.427979	0.377799	0.527425	-0.357097	-0.955404	-0.149626	-0.527425

### Sheet: myofibroblasts
row	celltype	gene	baseMean	stat	pvalue	padj	maxFC	log2FC_NE_NS	log2FC_NE_M	log2FC_NE_D	log2FC_NE_T	log2FC_NS_NE	log2FC_NS_M	log2FC_NS_D	log2FC_NS_T	log2FC_M_NE	log2FC_M_NS	log2FC_M_D	log2FC_M_T	log2FC_D_NE	log2FC_D_NS	log2FC_D_M	log2FC_D_T	log2FC_T_NE	log2FC_T_NS	log2FC_T_M	log2FC_T_D
90	myofibroblasts	ABCG2	0.928523	18.5202	0.000976207	0.0184725	3.62984	-0.552255	-1.0665	1.5605	-2.06934	0.552255	-0.514247	2.11275	-1.51709	1.0665	0.514247	2.627	-1.00284	-1.5605	-2.11275	-2.627	-3.62984	2.06934	1.51709	1.00284	3.62984
119	myofibroblasts	ABHD2	13.4789	17.2257	0.00174722	0.0282579	1.12823	0.938488	0.165105	0.594566	1.12823	-0.938488	-0.773383	-0.343921	0.189741	-0.165105	0.773383	0.429462	0.963124	-0.594566	0.343921	-0.429462	0.533662	-1.12823	-0.189741	-0.963124	-0.533662
138	myofibroblasts	ABR	4.09509	16.262	0.00268706	0.0386576	1.08158	0.820953	0.164905	-0.00247201	1.0791	-0.820953	-0.656048	-0.823425	0.258152	-0.164905	0.656048	-0.167377	0.914199	0.00247201	0.823425	0.167377	1.08158	-1.0791	-0.258152	-0.914199	-1.08158
140	myofibroblasts	ABRACL	1.20126	20.5147	0.000395121	0.00944819	2.98447	-2.98447	-2.76002	-1.97419	-2.54945	2.98447	0.224453	1.01028	0.435026	2.76002	-0.224453	0.785831	0.210573	1.97419	-1.01028	-0.785831	-0.575258	2.54945	-0.435026	-0.210573	0.575258
160	myofibroblasts	ACAN	3.76287	52.3241	1.18011e-10	4.01336e-08	3.87917	-2.58294	0.631597	-2.07755	-3.24758	2.58294	3.21454	0.505388	-0.664638	-0.631597	-3.21454	-2.70915	-3.87917	2.07755	-0.505388	2.70915	-1.17003	3.24758	0.664638	3.87917	1.17003
166	myofibroblasts	ACBD3	6.22642	38.7357	7.89941e-08	1.02422e-05	1.25296	0.0376662	-0.196897	-0.0775261	-1.21529	-0.0376662	-0.234563	-0.115192	-1.25296	0.196897	0.234563	0.119371	-1.0184	0.0775261	0.115192	-0.119371	-1.13777	1.21529	1.25296	1.0184	1.13777
188	myofibroblasts	ACLY	3.68607	20.6811	0.000366257	0.00898615	1.40594	-1.40065	-1.3593	-1.07236	-1.40594	1.40065	0.0413509	0.328296	-0.00528075	1.3593	-0.0413509	0.286945	-0.0466317	1.07236	-0.328296	-0.286945	-0.333576	1.40594	0.00528075	0.0466317	0.333576
224	myofibroblasts	ACSL4	6.31965	19.9925	0.000501109	0.0113304	1.34041	-1.34041	-0.271997	-1.15319	-1.22602	1.34041	1.06842	0.187219	0.114391	0.271997	-1.06842	-0.881196	-0.954024	1.15319	-0.187219	0.881196	-0.0728276	1.22602	-0.114391	0.954024	0.0728276
253	myofibroblasts	ACTG1	200.038	22.9441	0.000129923	0.00405955	0.622325	0.21281	-0.127823	-0.353235	-0.409515	-0.21281	-0.340633	-0.566045	-0.622325	0.127823	0.340633	-0.225412	-0.281692	0.353235	0.566045	0.225412	-0.05628	0.409515	0.622325	0.281692	0.05628
282	myofibroblasts	ACTN1	44.223	18.9006	0.00082207	0.0163919	0.902678	-0.186636	-0.902678	-0.451638	-0.635632	0.186636	-0.716042	-0.265002	-0.448997	0.902678	0.716042	0.45104	0.267045	0.451638	0.265002	-0.45104	-0.183994	0.635632	0.448997	-0.267045	0.183994
320	myofibroblasts	ACYP1	4.14719	16.4185	0.00250604	0.0369657	1.0934	-0.0639809	0.67384	0.557924	1.02942	0.0639809	0.737821	0.621905	1.0934	-0.67384	-0.737821	-0.115916	0.355584	-0.557924	-0.621905	0.115916	0.4715	-1.02942	-1.0934	-0.355584	-0.4715
351	myofibroblasts	ADAM33	3.78166	21.4549	0.000257234	0.0067652	3.67595	2.23931	1.68694	1.95382	3.67595	-2.23931	-0.552363	-0.285486	1.43665	-1.68694	0.552363	0.266877	1.98901	-1.95382	0.285486	-0.266877	1.72213	-3.67595	-1.43665	-1.98901	-1.72213
358	myofibroblasts	ADAM9	6.73864	18.1627	0.00114692	0.0209891	1.65139	-0.175626	-0.382445	0.764401	-0.886986	0.175626	-0.206819	0.940027	-0.71136	0.382445	0.206819	1.14685	-0.50454	-0.764401	-0.940027	-1.14685	-1.65139	0.886986	0.71136	0.50454	1.65139
361	myofibroblasts	ADAMTS10	3.72133	17.8332	0.00133025	0.023535	2.83189	2.83189	0.266891	0.0141764	0.949869	-2.83189	-2.565	-2.81771	-1.88202	-0.266891	2.565	-0.252715	0.682978	-0.0141764	2.81771	0.252715	0.935692	-0.949869	1.88202	-0.682978	-0.935692
370	myofibroblasts	ADAMTS2	4.61914	22.3725	0.000168943	0.00497205	2.65181	0.831721	0.428875	0.143578	-1.82008	-0.831721	-0.402846	-0.688143	-2.65181	-0.428875	0.402846	-0.285296	-2.24896	-0.143578	0.688143	0.285296	-1.96366	1.82008	2.65181	2.24896	1.96366
391	myofibroblasts	ADARB2	2.19902	36.6535	2.12299e-07	2.35003e-05	2.63564	-0.0726678	1.37855	2.48916	2.56297	0.0726678	1.45122	2.56183	2.63564	-1.37855	-1.45122	1.11061	1.18442	-2.48916	-2.56183	-1.11061	0.0738078	-2.56297	-2.63564	-1.18442	-0.0738078
469	myofibroblasts	ADIRF	480.57	22.7441	0.00014244	0.00434885	1.11974	-0.0896817	0.12706	0.029111	1.03006	0.0896817	0.216742	0.118793	1.11974	-0.12706	-0.216742	-0.0979494	0.903001	-0.029111	-0.118793	0.0979494	1.00095	-1.03006	-1.11974	-0.903001	-1.00095
490	myofibroblasts	ADRA2A	7.69889	56.6349	1.47576e-11	6.45275e-09	2.55833	2.51667	0.960622	2.09871	2.55833	-2.51667	-1.55605	-0.417963	0.0416629	-0.960622	1.55605	1.13808	1.59771	-2.09871	0.417963	-1.13808	0.459626	-2.55833	-0.0416629	-1.59771	-0.459626
626	myofibroblasts	AK2	4.06169	16.5803	0.00233157	0.0350681	0.926974	0.0605199	-0.401135	-0.322635	-0.866454	-0.0605199	-0.461655	-0.383155	-0.926974	0.401135	0.461655	0.0784997	-0.46532	0.322635	0.383155	-0.0784997	-0.543819	0.866454	0.926974	0.46532	0.543819
648	myofibroblasts	AKAP1	12.5361	29.5358	6.08365e-06	0.000359817	1.60816	-0.118188	-0.348357	-0.226883	1.25981	0.118188	-0.230168	-0.108695	1.378	0.348357	0.230168	0.121474	1.60816	0.226883	0.108695	-0.121474	1.48669	-1.25981	-1.378	-1.60816	-1.48669
659	myofibroblasts	AKAP6	6.64418	19.6146	0.000594928	0.0126894	1.58505	0.706513	-0.473098	-0.250679	1.11195	-0.706513	-1.17961	-0.957192	0.405441	0.473098	1.17961	0.222419	1.58505	0.250679	0.957192	-0.222419	1.36263	-1.11195	-0.405441	-1.58505	-1.36263
769	myofibroblasts	ALKAL2	2.52234	53.9493	5.393e-11	2.20088e-08	4.32051	3.09248	-0.484607	-0.704034	3.61648	-3.09248	-3.57709	-3.79651	0.523999	0.484607	3.57709	-0.219426	4.10109	0.704034	3.79651	0.219426	4.32051	-3.61648	-0.523999	-4.10109	-4.32051
857	myofibroblasts	ANAPC16	27.268	25.8299	3.42442e-05	0.00143089	0.946569	0.0993548	-0.0663219	-0.170625	0.775944	-0.0993548	-0.165677	-0.26998	0.676589	0.0663219	0.165677	-0.104303	0.842266	0.170625	0.26998	0.104303	0.946569	-0.775944	-0.676589	-0.842266	-0.946569
873	myofibroblasts	ANGPT4	1.36621	27.413	1.64002e-05	0.000793629	2.98069	1.22401	2.18689	2.98069	2.78265	-1.22401	0.96288	1.75669	1.55864	-2.18689	-0.96288	0.793809	0.595761	-2.98069	-1.75669	-0.793809	-0.198048	-2.78265	-1.55864	-0.595761	0.198048
874	myofibroblasts	ANGPTL1	11.6286	29.4427	6.35473e-06	0.000370481	3.03333	0.0145913	-1.66053	-1.66962	1.36371	-0.0145913	-1.67512	-1.68421	1.34912	1.66053	1.67512	-0.00908591	3.02424	1.66962	1.68421	0.00908591	3.03333	-1.36371	-1.34912	-3.02424	-3.03333
877	myofibroblasts	ANGPTL4	21.439	16.2534	0.00269729	0.0387399	1.51788	-0.855374	-1.16171	-0.328873	0.356171	0.855374	-0.306337	0.526501	1.21154	1.16171	0.306337	0.832838	1.51788	0.328873	-0.526501	-0.832838	0.685044	-0.356171	-1.21154	-1.51788	-0.685044
947	myofibroblasts	ANKRD30BL	2.32291	26.2582	2.80683e-05	0.00122467	2.35636	0.402395	1.14431	0.892928	2.35636	-0.402395	0.741913	0.490533	1.95396	-1.14431	-0.741913	-0.25138	1.21205	-0.892928	-0.490533	0.25138	1.46343	-2.35636	-1.95396	-1.21205	-1.46343
1025	myofibroblasts	ANTXR1	13.0958	20.6618	0.000369499	0.00904755	1.26744	0.46138	-0.525473	-0.806062	-0.782835	-0.46138	-0.986854	-1.26744	-1.24422	0.525473	0.986854	-0.280589	-0.257362	0.806062	1.26744	0.280589	0.0232267	0.782835	1.24422	0.257362	-0.0232267
1049	myofibroblasts	AOC3	15.122	60.9244	1.85446e-12	1.08009e-09	1.95485	0.808094	-0.426041	-0.245336	1.52881	-0.808094	-1.23414	-1.05343	0.720715	0.426041	1.23414	0.180705	1.95485	0.245336	1.05343	-0.180705	1.77415	-1.52881	-0.720715	-1.95485	-1.77415
1097	myofibroblasts	APCDD1	10.9764	27.4399	1.61959e-05	0.000789986	3.2331	1.49437	2.38864	3.2331	1.59323	-1.49437	0.894274	1.73872	0.0988547	-2.38864	-0.894274	0.844451	-0.795419	-3.2331	-1.73872	-0.844451	-1.63987	-1.59323	-0.0988547	0.795419	1.63987
1115	myofibroblasts	APMAP	4.06489	15.587	0.00362648	0.0477664	1.17764	-0.817525	0.36011	0.334524	-0.805065	0.817525	1.17764	1.15205	0.01246	-0.36011	-1.17764	-0.0255863	-1.16518	-0.334524	-1.15205	0.0255863	-1.13959	0.805065	-0.01246	1.16518	1.13959
1163	myofibroblasts	APRT	11.1916	21.3265	0.000272787	0.00713618	0.993014	-0.816104	-0.752581	-0.576917	-0.993014	0.816104	0.0635233	0.239187	-0.17691	0.752581	-0.0635233	0.175664	-0.240433	0.576917	-0.239187	-0.175664	-0.416097	0.993014	0.17691	0.240433	0.416097
1222	myofibroblasts	ARGLU1	30.4156	31.8239	2.07832e-06	0.000151728	0.920372	0.457645	0.80534	0.728149	0.920372	-0.457645	0.347694	0.270504	0.462727	-0.80534	-0.347694	-0.0771906	0.115033	-0.728149	-0.270504	0.0771906	0.192223	-0.920372	-0.462727	-0.115033	-0.192223
1231	myofibroblasts	ARHGAP18	2.64634	21.8182	0.000217833	0.00606121	4.0479	-0.55587	0.413891	2.9921	-1.0558	0.55587	0.969761	3.54797	-0.499929	-0.413891	-0.969761	2.57821	-1.46969	-2.9921	-3.54797	-2.57821	-4.0479	1.0558	0.499929	1.46969	4.0479
1241	myofibroblasts	ARHGAP26	12.3701	31.4045	2.53143e-06	0.000176092	2.21936	0.114615	1.26145	0.719591	-0.957916	-0.114615	1.14683	0.604976	-1.07253	-1.26145	-1.14683	-0.541857	-2.21936	-0.719591	-0.604976	0.541857	-1.67751	0.957916	1.07253	2.21936	1.67751
1274	myofibroblasts	ARHGEF12	20.2794	17.0403	0.00189837	0.0301523	1.12948	0.112377	0.782629	0.268928	-0.346847	-0.112377	0.670252	0.156551	-0.459224	-0.782629	-0.670252	-0.5137	-1.12948	-0.268928	-0.156551	0.5137	-0.615776	0.346847	0.459224	1.12948	0.615776
1281	myofibroblasts	ARHGEF25	5.34482	39.0116	6.92805e-08	9.21958e-06	1.86228	1.01371	0.753866	0.031621	1.86228	-1.01371	-0.259849	-0.982094	0.848567	-0.753866	0.259849	-0.722245	1.10842	-0.031621	0.982094	0.722245	1.83066	-1.86228	-0.848567	-1.10842	-1.83066
1395	myofibroblasts	ARPC1A	24.4556	35.85	3.10674e-07	3.18146e-05	0.996683	0.655786	0.348642	0.34734	0.996683	-0.655786	-0.307144	-0.308446	0.340898	-0.348642	0.307144	-0.0013019	0.648042	-0.34734	0.308446	0.0013019	0.649344	-0.996683	-0.340898	-0.648042	-0.649344
1449	myofibroblasts	ASAP2	3.05658	16.3076	0.00263297	0.0381948	1.79752	-1.00992	0.787604	0.387156	0.642132	1.00992	1.79752	1.39707	1.65205	-0.787604	-1.79752	-0.400448	-0.145472	-0.387156	-1.39707	0.400448	0.254975	-0.642132	-1.65205	0.145472	-0.254975
1455	myofibroblasts	ASB13	1.43389	18.7349	0.000886002	0.0172728	2.54373	1.86312	2.54373	1.81869	1.42955	-1.86312	0.680604	-0.0444364	-0.433573	-2.54373	-0.680604	-0.72504	-1.11418	-1.81869	0.0444364	0.72504	-0.389137	-1.42955	0.433573	1.11418	0.389137
1511	myofibroblasts	ASPN	14.6192	22.673	0.000147168	0.00443786	2.09058	-0.397486	-0.111878	-0.331601	-2.09058	0.397486	0.285608	0.0658851	-1.69309	0.111878	-0.285608	-0.219723	-1.9787	0.331601	-0.0658851	0.219723	-1.75898	2.09058	1.69309	1.9787	1.75898
1592	myofibroblasts	ATOX1	18.8097	24.1276	7.53056e-05	0.00263419	0.971796	-0.221102	0.255688	0.0153985	-0.716107	0.221102	0.47679	0.2365	-0.495005	-0.255688	-0.47679	-0.24029	-0.971796	-0.0153985	-0.2365	0.24029	-0.731506	0.716107	0.495005	0.971796	0.731506
1606	myofibroblasts	ATP1A2	18.8713	71.3764	1.16234e-14	1.58117e-11	2.53962	1.25048	0.495056	-0.0795588	2.46006	-1.25048	-0.755423	-1.33004	1.20958	-0.495056	0.755423	-0.574615	1.965	0.0795588	1.33004	0.574615	2.53962	-2.46006	-1.20958	-1.965	-2.53962
1609	myofibroblasts	ATP1B1	6.46109	26.7087	2.27648e-05	0.0010361	2.82211	-2.40777	-2.82211	-2.16087	-2.1246	2.40777	-0.414334	0.246902	0.283173	2.82211	0.414334	0.661236	0.697507	2.16087	-0.246902	-0.661236	0.0362711	2.1246	-0.283173	-0.697507	-0.0362711
1611	myofibroblasts	ATP1B2	17.8375	62.1832	1.00804e-12	7.25964e-10	1.87696	1.28608	0.964476	1.29492	1.87696	-1.28608	-0.321608	0.0088399	0.590872	-0.964476	0.321608	0.330448	0.91248	-1.29492	-0.0088399	-0.330448	0.582032	-1.87696	-0.590872	-0.91248	-0.582032
1619	myofibroblasts	ATP2B1	7.50553	18.0316	0.00121666	0.0218932	1.06616	-0.084227	-0.0479684	0.229822	-0.836337	0.084227	0.0362586	0.314049	-0.75211	0.0479684	-0.0362586	0.27779	-0.788368	-0.229822	-0.314049	-0.27779	-1.06616	0.836337	0.75211	0.788368	1.06616
1693	myofibroblasts	ATP6AP1	6.51582	16.8614	0.00205656	0.0319749	0.960436	-0.305425	0.383867	0.293205	-0.57657	0.305425	0.689292	0.59863	-0.271145	-0.383867	-0.689292	-0.0906617	-0.960436	-0.293205	-0.59863	0.0906617	-0.869775	0.57657	0.271145	0.960436	0.869775
1841	myofibroblasts	B9D1	1.21533	16.3701	0.00256071	0.0375909	2.2072	0.374653	0.292709	1.41882	2.2072	-0.374653	-0.0819441	1.04416	1.83255	-0.292709	0.0819441	1.12611	1.91449	-1.41882	-1.04416	-1.12611	0.788382	-2.2072	-1.83255	-1.91449	-0.788382
1868	myofibroblasts	BAMBI	2.93257	20.8775	0.000334876	0.00843598	1.86397	-1.38684	-0.00392778	-0.483411	-1.86397	1.38684	1.38292	0.903432	-0.477124	0.00392778	-1.38292	-0.479484	-1.86004	0.483411	-0.903432	0.479484	-1.38056	1.86397	0.477124	1.86004	1.38056
1908	myofibroblasts	BCAM	26.1794	25.2387	4.50446e-05	0.00177325	1.35267	0.245832	0.257814	0.314678	1.35267	-0.245832	0.011982	0.0688456	1.10684	-0.257814	-0.011982	0.0568637	1.09486	-0.314678	-0.0688456	-0.0568637	1.03799	-1.35267	-1.10684	-1.09486	-1.03799
2015	myofibroblasts	BGN	94.3176	25.3882	4.2029e-05	0.00167855	1.27749	0.407542	0.157577	0.315816	-0.86995	-0.407542	-0.249965	-0.0917265	-1.27749	-0.157577	0.249965	0.158239	-1.02753	-0.315816	0.0917265	-0.158239	-1.18577	0.86995	1.27749	1.02753	1.18577
2035	myofibroblasts	BID	1.2845	22.4586	0.0001624	0.00480257	3.5299	-2.5065	1.0234	-0.518407	-1.64812	2.5065	3.5299	1.98809	0.858378	-1.0234	-3.5299	-1.5418	-2.67152	0.518407	-1.98809	1.5418	-1.12971	1.64812	-0.858378	2.67152	1.12971
2074	myofibroblasts	BMP1	4.70357	44.4548	5.16131e-09	9.87343e-07	2.61176	-0.242474	0.692845	1.04628	-1.56548	0.242474	0.935319	1.28876	-1.323	-0.692845	-0.935319	0.353439	-2.25832	-1.04628	-1.28876	-0.353439	-2.61176	1.56548	1.323	2.25832	2.61176
2086	myofibroblasts	BMP8A	9.16753	50.6486	2.64337e-10	8.29816e-08	2.63597	-1.20551	-0.258331	-0.124016	-2.63597	1.20551	0.947177	1.08149	-1.43046	0.258331	-0.947177	0.134314	-2.37764	0.124016	-1.08149	-0.134314	-2.51195	2.63597	1.43046	2.37764	2.51195
2167	myofibroblasts	BOK	1.05427	15.8836	0.00317939	0.0433949	3.78827	-3.13714	-1.33029	0.651126	-2.12392	3.13714	1.80686	3.78827	1.01323	1.33029	-1.80686	1.98141	-0.793629	-0.651126	-3.78827	-1.98141	-2.77504	2.12392	-1.01323	0.793629	2.77504
2277	myofibroblasts	BST2	27.7696	43.4329	8.41418e-09	1.41116e-06	1.33297	-0.349984	0.16329	0.261863	-1.0711	0.349984	0.513274	0.611846	-0.721119	-0.16329	-0.513274	0.0985726	-1.23439	-0.261863	-0.611846	-0.0985726	-1.33297	1.0711	0.721119	1.23439	1.33297
2320	myofibroblasts	BTG1	89.3986	17.5373	0.00151932	0.0256213	1.06492	-0.702392	-0.246248	-0.422672	0.362532	0.702392	0.456144	0.27972	1.06492	0.246248	-0.456144	-0.176424	0.60878	0.422672	-0.27972	0.176424	0.785204	-0.362532	-1.06492	-0.60878	-0.785204
2322	myofibroblasts	BTG2	57.6034	18.876	0.000831282	0.0165217	1.45099	-0.674035	-0.287634	-0.567731	0.77696	0.674035	0.386401	0.106304	1.45099	0.287634	-0.386401	-0.280097	1.06459	0.567731	-0.106304	0.280097	1.34469	-0.77696	-1.45099	-1.06459	-1.34469
2335	myofibroblasts	BTN3A3	1.00753	21.6665	0.000233496	0.00634046	3.84605	-1.27393	1.91976	0.305557	-1.92629	1.27393	3.19369	1.57949	-0.652361	-1.91976	-3.19369	-1.61421	-3.84605	-0.305557	-1.57949	1.61421	-2.23185	1.92629	0.652361	3.84605	2.23185
2423	myofibroblasts	C14orf119	4.57616	15.6448	0.00353471	0.0468349	1.02925	-1.02925	-0.410845	-0.113915	-0.947338	1.02925	0.618401	0.915331	0.0819077	0.410845	-0.618401	0.29693	-0.536493	0.113915	-0.915331	-0.29693	-0.833423	0.947338	-0.0819077	0.536493	0.833423
2441	myofibroblasts	C16orf70	2.34241	16.3057	0.00263522	0.0381948	1.6421	1.28988	0.888053	1.12552	1.6421	-1.28988	-0.401826	-0.164357	0.352218	-0.888053	0.401826	0.237469	0.754044	-1.12552	0.164357	-0.237469	0.516575	-1.6421	-0.352218	-0.754044	-0.516575
2520	myofibroblasts	C1QTNF6	2.95176	30.4266	4.007e-06	0.000262341	3.07599	-0.12311	0.343289	1.42805	-1.64794	0.12311	0.4664	1.55116	-1.52483	-0.343289	-0.4664	1.08476	-1.99123	-1.42805	-1.55116	-1.08476	-3.07599	1.64794	1.52483	1.99123	3.07599
2525	myofibroblasts	C1R	35.2906	34.2117	6.7427e-07	6.1078e-05	1.79504	0.551706	-0.2012	-0.967067	-1.24334	-0.551706	-0.752906	-1.51877	-1.79504	0.2012	0.752906	-0.765867	-1.04214	0.967067	1.51877	0.765867	-0.276268	1.24334	1.79504	1.04214	0.276268
2582	myofibroblasts	C22orf39	5.92722	20.7222	0.000359462	0.00892676	1.04246	0.739523	0.937291	0.102306	1.04246	-0.739523	0.197769	-0.637217	0.30294	-0.937291	-0.197769	-0.834985	0.105171	-0.102306	0.637217	0.834985	0.940156	-1.04246	-0.30294	-0.105171	-0.940156
2654	myofibroblasts	C4orf48	5.43831	29.1201	7.39042e-06	0.000418893	2.54283	-0.192936	0.0654499	0.657175	-1.88566	0.192936	0.258386	0.85011	-1.69272	-0.0654499	-0.258386	0.591725	-1.95111	-0.657175	-0.85011	-0.591725	-2.54283	1.88566	1.69272	1.95111	2.54283
2661	myofibroblasts	C5orf15	4.37204	17.1026	0.00184618	0.0295461	1.22588	-0.583252	0.500461	0.552217	-0.673662	0.583252	1.08371	1.13547	-0.0904097	-0.500461	-1.08371	0.0517557	-1.17412	-0.552217	-1.13547	-0.0517557	-1.22588	0.673662	0.0904097	1.17412	1.22588
2768	myofibroblasts	CACHD1	2.45272	38.0677	1.08512e-07	1.31536e-05	2.7578	0.781227	1.77445	2.7578	2.68937	-0.781227	0.99322	1.97657	1.90814	-1.77445	-0.99322	0.98335	0.914918	-2.7578	-1.97657	-0.98335	-0.0684317	-2.68937	-1.90814	-0.914918	0.0684317
2769	myofibroblasts	CACNA1A	11.7838	17.5671	0.00149919	0.0254449	0.951223	0.202921	0.735034	0.368257	0.951223	-0.202921	0.532113	0.165336	0.748302	-0.735034	-0.532113	-0.366777	0.21619	-0.368257	-0.165336	0.366777	0.582966	-0.951223	-0.748302	-0.21619	-0.582966
2842	myofibroblasts	CALU	29.8356	39.8164	4.72392e-08	6.49831e-06	1.21731	-0.53194	-0.0833859	-0.181667	-1.21731	0.53194	0.448555	0.350274	-0.685365	0.0833859	-0.448555	-0.0982807	-1.13392	0.181667	-0.350274	0.0982807	-1.03564	1.21731	0.685365	1.13392	1.03564
2871	myofibroblasts	CAP2	9.66814	16.1198	0.00286253	0.0403291	1.15558	-0.281864	-0.13319	-0.0683211	0.873718	0.281864	0.148674	0.213543	1.15558	0.13319	-0.148674	0.0648686	1.00691	0.0683211	-0.213543	-0.0648686	0.94204	-0.873718	-1.15558	-1.00691	-0.94204
2908	myofibroblasts	CARD16	4.07856	19.5601	0.00060981	0.0128722	2.77198	-0.312451	0.0109378	0.98977	-1.78221	0.312451	0.323388	1.30222	-1.46976	-0.0109378	-0.323388	0.978832	-1.79314	-0.98977	-1.30222	-0.978832	-2.77198	1.78221	1.46976	1.79314	2.77198
2957	myofibroblasts	CASQ2	8.97229	20.6518	0.00037119	0.00905276	2.05979	-0.164295	-0.560686	-0.159228	1.49911	0.164295	-0.396391	0.00506646	1.6634	0.560686	0.396391	0.401458	2.05979	0.159228	-0.00506646	-0.401458	1.65833	-1.49911	-1.6634	-2.05979	-1.65833
2981	myofibroblasts	CAVIN2	4.62232	36.0083	2.88234e-07	3.04211e-05	2.95874	2.95874	0.278051	1.18749	1.95277	-2.95874	-2.68069	-1.77126	-1.00598	-0.278051	2.68069	0.909438	1.67472	-1.18749	1.77126	-0.909438	0.76528	-1.95277	1.00598	-1.67472	-0.76528
3029	myofibroblasts	CBX7	4.5092	16.6841	0.0022261	0.0337721	1.33332	0.845098	0.804476	0.858952	1.33332	-0.845098	-0.0406216	0.013854	0.48822	-0.804476	0.0406216	0.0544756	0.528841	-0.858952	-0.013854	-0.0544756	0.474366	-1.33332	-0.48822	-0.528841	-0.474366
3151	myofibroblasts	CCDC50	13.2041	20.2593	0.000443843	0.0103111	0.888485	0.504087	0.202643	-0.105864	-0.384398	-0.504087	-0.301444	-0.609951	-0.888485	-0.202643	0.301444	-0.308507	-0.587041	0.105864	0.609951	0.308507	-0.278534	0.384398	0.888485	0.587041	0.278534
3175	myofibroblasts	CCDC74A	2.09492	19.7021	0.00057176	0.0123895	3.4217	1.14696	0.00954946	2.22342	-1.19828	-1.14696	-1.13741	1.07646	-2.34523	-0.00954946	1.13741	2.21387	-1.20783	-2.22342	-1.07646	-2.21387	-3.4217	1.19828	2.34523	1.20783	3.4217
3241	myofibroblasts	CCN1	51.0251	15.8047	0.00329271	0.0445936	1.05534	0.529523	-0.525817	-0.458486	-0.489086	-0.529523	-1.05534	-0.988009	-1.01861	0.525817	1.05534	0.0673308	0.0367312	0.458486	0.988009	-0.0673308	-0.0305997	0.489086	1.01861	-0.0367312	0.0305997
3242	myofibroblasts	CCN2	44.2174	26.3844	2.64696e-05	0.00116867	1.40514	0.20158	-1.08702	-0.633704	-1.20356	-0.20158	-1.2886	-0.835284	-1.40514	1.08702	1.2886	0.453313	-0.116543	0.633704	0.835284	-0.453313	-0.569856	1.20356	1.40514	0.116543	0.569856
3371	myofibroblasts	CD248	11.6221	42.3599	1.40484e-08	2.12339e-06	3.26508	-0.0953407	0.675319	0.659181	-2.58976	0.0953407	0.77066	0.754521	-2.49442	-0.675319	-0.77066	-0.0161387	-3.26508	-0.659181	-0.754521	0.0161387	-3.24894	2.58976	2.49442	3.26508	3.24894
3403	myofibroblasts	CD44	21.422	21.2544	0.000281927	0.00731279	1.3851	-0.471278	-0.863786	-0.568879	-1.3851	0.471278	-0.392508	-0.0976008	-0.91382	0.863786	0.392508	0.294907	-0.521312	0.568879	0.0976008	-0.294907	-0.816219	1.3851	0.91382	0.521312	0.816219
3416	myofibroblasts	CD63	142.016	29.2811	6.85393e-06	0.000392115	0.677376	-0.225036	-0.166708	-0.146884	-0.677376	0.225036	0.0583283	0.0781521	-0.45234	0.166708	-0.0583283	0.0198239	-0.510668	0.146884	-0.0781521	-0.0198239	-0.530492	0.677376	0.45234	0.510668	0.530492
3446	myofibroblasts	CDC14B	4.62359	15.9515	0.0030849	0.0424365	1.40589	0.420982	-0.720515	-0.727231	0.678657	-0.420982	-1.1415	-1.14821	0.257675	0.720515	1.1415	-0.00671529	1.39917	0.727231	1.14821	0.00671529	1.40589	-0.678657	-0.257675	-1.39917	-1.40589
3544	myofibroblasts	CDK14	1.06409	30.8044	3.35599e-06	0.000224521	3.18212	-2.04538	-3.10492	-2.91233	-3.18212	2.04538	-1.05954	-0.86695	-1.13674	3.10492	1.05954	0.192594	-0.0772003	2.91233	0.86695	-0.192594	-0.269794	3.18212	1.13674	0.0772003	0.269794
3578	myofibroblasts	CDKL5	10.356	16.8068	0.00210736	0.0322505	0.918828	0.0678405	0.250765	0.0873887	-0.668063	-0.0678405	0.182925	0.0195482	-0.735903	-0.250765	-0.182925	-0.163376	-0.918828	-0.0873887	-0.0195482	0.163376	-0.755451	0.668063	0.735903	0.918828	0.755451
3581	myofibroblasts	CDKN1C	14.7036	16.0628	0.00293608	0.0411036	1.23938	0.117182	0.434434	0.536259	1.23938	-0.117182	0.317252	0.419078	1.1222	-0.434434	-0.317252	0.101825	0.804948	-0.536259	-0.419078	-0.101825	0.703123	-1.23938	-1.1222	-0.804948	-0.703123
3583	myofibroblasts	CDKN2AIP	7.49143	18.8351	0.000846807	0.0166145	0.951361	0.289778	-0.0320383	0.088186	0.919323	-0.289778	-0.321816	-0.201592	0.629545	0.0320383	0.321816	0.120224	0.951361	-0.088186	0.201592	-0.120224	0.831137	-0.919323	-0.629545	-0.951361	-0.831137
3755	myofibroblasts	CEP70	2.86459	21.651	0.000235165	0.00634046	1.90169	-0.800001	-0.314781	0.59839	1.10169	0.800001	0.48522	1.39839	1.90169	0.314781	-0.48522	0.913171	1.41647	-0.59839	-1.39839	-0.913171	0.503302	-1.10169	-1.90169	-1.41647	-0.503302
3836	myofibroblasts	CFI	2.09327	23.3792	0.000106344	0.00349992	2.02875	-0.769282	-0.798925	-0.675742	-2.02875	0.769282	-0.0296434	0.0935398	-1.25947	0.798925	0.0296434	0.123183	-1.22982	0.675742	-0.0935398	-0.123183	-1.35301	2.02875	1.25947	1.22982	1.35301
3866	myofibroblasts	CH25H	6.2517	21.5887	0.00024196	0.00645384	5.16135	1.59909	-0.521937	-1.82535	3.336	-1.59909	-2.12103	-3.42444	1.73691	0.521937	2.12103	-1.30342	3.85794	1.82535	3.42444	1.30342	5.16135	-3.336	-1.73691	-3.85794	-5.16135
3930	myofibroblasts	CHID1	4.24121	16.1138	0.0028702	0.0403856	2.42242	-1.11975	1.30266	-0.269926	-0.350289	1.11975	2.42242	0.849824	0.769461	-1.30266	-2.42242	-1.57259	-1.65295	0.269926	-0.849824	1.57259	-0.0803634	0.350289	-0.769461	1.65295	0.0803634
3952	myofibroblasts	CHN1	22.9159	31.7933	2.10854e-06	0.000152751	2.95684	0.507659	0.263606	1.59163	-1.36521	-0.507659	-0.244052	1.08397	-1.87287	-0.263606	0.244052	1.32803	-1.62882	-1.59163	-1.08397	-1.32803	-2.95684	1.36521	1.87287	1.62882	2.95684
3963	myofibroblasts	CHPF	2.77151	28.0375	1.22568e-05	0.000644033	1.83175	-1.26414	-0.768545	-1.10328	-1.83175	1.26414	0.495597	0.160864	-0.567611	0.768545	-0.495597	-0.334733	-1.06321	1.10328	-0.160864	0.334733	-0.728475	1.83175	0.567611	1.06321	0.728475
3964	myofibroblasts	CHPF2	1.12759	21.5583	0.000245356	0.00651603	2.62004	-0.65741	-0.0447771	0.752643	-1.8674	0.65741	0.612633	1.41005	-1.20999	0.0447771	-0.612633	0.797421	-1.82262	-0.752643	-1.41005	-0.797421	-2.62004	1.8674	1.20999	1.82262	2.62004
4091	myofibroblasts	CKMT2	1.32088	24.9796	5.07881e-05	0.00196151	3.21465	0.13235	-0.322011	-0.812387	2.40226	-0.13235	-0.454361	-0.944737	2.26991	0.322011	0.454361	-0.490376	2.72427	0.812387	0.944737	0.490376	3.21465	-2.40226	-2.26991	-2.72427	-3.21465
4144	myofibroblasts	CLDN7	0.848358	16.5571	0.00235585	0.0353464	2.54897	-0.339336	-0.98108	-0.537591	-2.54897	0.339336	-0.641745	-0.198255	-2.20963	0.98108	0.641745	0.44349	-1.56789	0.537591	0.198255	-0.44349	-2.01138	2.54897	2.20963	1.56789	2.01138
4150	myofibroblasts	CLEC11A	7.15735	17.2873	0.00169964	0.0277449	2.03039	0.336483	0.203139	1.27303	-0.757362	-0.336483	-0.133344	0.936545	-1.09385	-0.203139	0.133344	1.06989	-0.960501	-1.27303	-0.936545	-1.06989	-2.03039	0.757362	1.09385	0.960501	2.03039
4164	myofibroblasts	CLEC2B	2.9833	24.202	7.27616e-05	0.0025672	1.5122	-1.23457	-0.760126	-0.463307	-1.5122	1.23457	0.474443	0.771261	-0.277629	0.760126	-0.474443	0.296818	-0.752072	0.463307	-0.771261	-0.296818	-1.04889	1.5122	0.277629	0.752072	1.04889
4207	myofibroblasts	CLMN	29.6484	25.696	3.64394e-05	0.00150211	0.86363	-0.0800181	0.637439	0.424689	0.783612	0.0800181	0.717457	0.504707	0.86363	-0.637439	-0.717457	-0.21275	0.146173	-0.424689	-0.504707	0.21275	0.358923	-0.783612	-0.86363	-0.146173	-0.358923
4236	myofibroblasts	CLTC	14.1304	20.1371	0.000469212	0.0107576	0.846244	0.341188	-0.087049	-0.175368	-0.505055	-0.341188	-0.428237	-0.516556	-0.846244	0.087049	0.428237	-0.088319	-0.418006	0.175368	0.516556	0.088319	-0.329687	0.505055	0.846244	0.418006	0.329687
4280	myofibroblasts	CNBP	35.1247	25.3052	4.36779e-05	0.00173058	0.666541	-0.236649	-0.218692	-0.091959	0.429892	0.236649	0.017957	0.14469	0.666541	0.218692	-0.017957	0.126733	0.648584	0.091959	-0.14469	-0.126733	0.521851	-0.429892	-0.666541	-0.648584	-0.521851
4282	myofibroblasts	CNDP2	2.5312	16.8261	0.00208925	0.032163	2.09827	1.66935	0.836785	0.00510958	-0.428923	-1.66935	-0.832566	-1.66424	-2.09827	-0.836785	0.832566	-0.831676	-1.26571	-0.00510958	1.66424	0.831676	-0.434033	0.428923	2.09827	1.26571	0.434033
4299	myofibroblasts	CNN1	36.3063	18.4367	0.00101371	0.0189768	1.782	-0.127679	-1.0893	-0.815676	0.692698	0.127679	-0.961618	-0.687997	0.820377	1.0893	0.961618	0.273621	1.782	0.815676	0.687997	-0.273621	1.50837	-0.692698	-0.820377	-1.782	-1.50837
4333	myofibroblasts	CNP	6.46447	16.514	0.00240164	0.0358576	1.309	1.01587	0.135507	0.364647	-0.29313	-1.01587	-0.880366	-0.651226	-1.309	-0.135507	0.880366	0.22914	-0.428637	-0.364647	0.651226	-0.22914	-0.657777	0.29313	1.309	0.428637	0.657777
4337	myofibroblasts	CNPY3	2.68093	19.6481	0.000585943	0.0125567	2.15142	-0.248297	0.0686186	1.31613	-0.835292	0.248297	0.316916	1.56443	-0.586995	-0.0686186	-0.316916	1.24751	-0.90391	-1.31613	-1.56443	-1.24751	-2.15142	0.835292	0.586995	0.90391	2.15142
4351	myofibroblasts	CNTN4	4.66274	18.538	0.00096838	0.0183662	1.56396	-1.11212	0.000363955	0.395087	-1.16887	1.11212	1.11249	1.50721	-0.0567514	-0.000363955	-1.11249	0.394723	-1.16924	-0.395087	-1.50721	-0.394723	-1.56396	1.16887	0.0567514	1.16924	1.56396
4396	myofibroblasts	COL18A1	43.8682	30.044	4.79459e-06	0.000294812	1.07475	0.00690558	-0.0677846	0.0947196	-0.98003	-0.00690558	-0.0746902	0.087814	-0.986936	0.0677846	0.0746902	0.162504	-0.912246	-0.0947196	-0.087814	-0.162504	-1.07475	0.98003	0.986936	0.912246	1.07475
4398	myofibroblasts	COL1A1	109.439	65.2718	2.25538e-13	2.51024e-10	2.75897	-0.279988	-0.115852	-0.646082	-2.75897	0.279988	0.164135	-0.366094	-2.47898	0.115852	-0.164135	-0.53023	-2.64312	0.646082	0.366094	0.53023	-2.11289	2.75897	2.47898	2.64312	2.11289
4399	myofibroblasts	COL1A2	133.825	32.6279	1.42346e-06	0.000109814	2.44734	0.669121	0.48015	0.151681	-1.77822	-0.669121	-0.188971	-0.51744	-2.44734	-0.48015	0.188971	-0.328469	-2.25837	-0.151681	0.51744	0.328469	-1.9299	1.77822	2.44734	2.25837	1.9299
4410	myofibroblasts	COL3A1	116.603	22.7288	0.00014344	0.00435765	2.22238	0.0889242	0.189463	-0.403434	-2.03292	-0.0889242	0.100539	-0.492359	-2.12184	-0.189463	-0.100539	-0.592898	-2.22238	0.403434	0.492359	0.592898	-1.62948	2.03292	2.12184	2.22238	1.62948
4412	myofibroblasts	COL4A2	117.442	41.3728	2.25007e-08	3.24089e-06	1.91712	0.138014	-0.584683	-0.340279	-1.77911	-0.138014	-0.722698	-0.478293	-1.91712	0.584683	0.722698	0.244404	-1.19442	0.340279	0.478293	-0.244404	-1.43883	1.77911	1.91712	1.19442	1.43883
4417	myofibroblasts	COL5A1	11.5809	53.1925	7.767e-11	3.06747e-08	2.4466	-0.431073	-0.180777	0.0172257	-2.42937	0.431073	0.250295	0.448298	-1.9983	0.180777	-0.250295	0.198003	-2.24859	-0.0172257	-0.448298	-0.198003	-2.4466	2.42937	1.9983	2.24859	2.4466
4418	myofibroblasts	COL5A2	32.8871	43.5902	7.80453e-09	1.34579e-06	2.31836	-0.662994	0.276189	0.182782	-2.04217	0.662994	0.939183	0.845776	-1.37918	-0.276189	-0.939183	-0.0934069	-2.31836	-0.182782	-0.845776	0.0934069	-2.22495	2.04217	1.37918	2.31836	2.22495
4419	myofibroblasts	COL5A3	11.9246	20.4375	0.000409261	0.00967293	2.43066	0.818873	0.891045	1.40064	-1.03001	-0.818873	0.0721722	0.581771	-1.84889	-0.891045	-0.0721722	0.509599	-1.92106	-1.40064	-0.581771	-0.509599	-2.43066	1.03001	1.84889	1.92106	2.43066
4422	myofibroblasts	COL6A3	28.5536	18.0481	0.00120765	0.0218072	2.67784	0.163631	-0.208356	0.983994	-1.69385	-0.163631	-0.371988	0.820363	-1.85748	0.208356	0.371988	1.19235	-1.48549	-0.983994	-0.820363	-1.19235	-2.67784	1.69385	1.85748	1.48549	2.67784
4430	myofibroblasts	COL9A1	4.26347	25.2918	4.39505e-05	0.00173576	2.80054	-0.495458	1.48005	1.09579	-1.32049	0.495458	1.97551	1.59125	-0.825033	-1.48005	-1.97551	-0.384259	-2.80054	-1.09579	-1.59125	0.384259	-2.41629	1.32049	0.825033	2.80054	2.41629
4435	myofibroblasts	COLEC11	3.34356	25.7938	3.48229e-05	0.00144927	2.93658	-2.84207	0.0158476	0.094512	-1.21827	2.84207	2.85791	2.93658	1.6238	-0.0158476	-2.85791	0.0786644	-1.23411	-0.094512	-2.93658	-0.0786644	-1.31278	1.21827	-1.6238	1.23411	1.31278
4460	myofibroblasts	COPB2	8.30778	23.0789	0.000122112	0.00387311	0.869455	-0.423321	-0.842582	0.0268731	-0.829631	0.423321	-0.419261	0.450194	-0.40631	0.842582	0.419261	0.869455	0.0129511	-0.0268731	-0.450194	-0.869455	-0.856504	0.829631	0.40631	-0.0129511	0.856504
4491	myofibroblasts	COQ9	1.49534	20.0075	0.000497709	0.0112842	2.60809	0.0679415	1.31634	-0.688656	-1.29175	-0.0679415	1.2484	-0.756597	-1.35969	-1.31634	-1.2484	-2.005	-2.60809	0.688656	0.756597	2.005	-0.603091	1.29175	1.35969	2.60809	0.603091
4531	myofibroblasts	COX6A1	34.7931	18.2764	0.00108968	0.0200917	0.947684	0.26198	0.947684	0.270967	0.440904	-0.26198	0.685704	0.00898768	0.178924	-0.947684	-0.685704	-0.676716	-0.50678	-0.270967	-0.00898768	0.676716	0.169936	-0.440904	-0.178924	0.50678	-0.169936
4586	myofibroblasts	CPE	86.0253	27.4543	1.60879e-05	0.000787858	1.72462	1.72462	0.990965	0.687772	0.91412	-1.72462	-0.733651	-1.03684	-0.810496	-0.990965	0.733651	-0.303193	-0.0768453	-0.687772	1.03684	0.303193	0.226348	-0.91412	0.810496	0.0768453	-0.226348
4625	myofibroblasts	CPT1A	7.93003	17.3455	0.00165585	0.0273215	1.22641	0.0850439	-0.203521	-0.321862	0.904548	-0.0850439	-0.288565	-0.406905	0.819504	0.203521	0.288565	-0.118341	1.10807	0.321862	0.406905	0.118341	1.22641	-0.904548	-0.819504	-1.10807	-1.22641
4659	myofibroblasts	CREB5	2.51185	15.9716	0.00305753	0.0422021	2.62182	-1.11881	-0.445807	0.992935	-1.62888	1.11881	0.673002	2.11174	-0.510075	0.445807	-0.673002	1.43874	-1.18308	-0.992935	-2.11174	-1.43874	-2.62182	1.62888	0.510075	1.18308	2.62182
4673	myofibroblasts	CRIM1	31.6015	32.098	1.82688e-06	0.000136371	1.35541	0.403377	0.0175752	-0.284988	1.07043	-0.403377	-0.385802	-0.688365	0.667049	-0.0175752	0.385802	-0.302563	1.05285	0.284988	0.688365	0.302563	1.35541	-1.07043	-0.667049	-1.05285	-1.35541
4693	myofibroblasts	CRMP1	2.80055	21.9463	0.000205412	0.00576803	4.07574	3.34551	1.06625	1.91902	-0.730236	-3.34551	-2.27926	-1.42649	-4.07574	-1.06625	2.27926	0.852771	-1.79649	-1.91902	1.42649	-0.852771	-2.64926	0.730236	4.07574	1.79649	2.64926
4748	myofibroblasts	CSAD	4.33046	16.1373	0.00284031	0.0401158	1.65367	0.894057	-0.759609	0.114992	0.738862	-0.894057	-1.65367	-0.779065	-0.155195	0.759609	1.65367	0.874601	1.49847	-0.114992	0.779065	-0.874601	0.62387	-0.738862	0.155195	-1.49847	-0.62387
4765	myofibroblasts	CSGALNACT2	5.75843	22.9555	0.000129242	0.00405722	1.59893	-0.778132	0.719883	0.539419	-0.879043	0.778132	1.49802	1.31755	-0.100911	-0.719883	-1.49802	-0.180465	-1.59893	-0.539419	-1.31755	0.180465	-1.41846	0.879043	0.100911	1.59893	1.41846
4902	myofibroblasts	CTH	2.059	27.1437	1.85923e-05	0.000882204	3.43779	-0.400172	-0.773372	-2.55663	0.881164	0.400172	-0.3732	-2.15646	1.28134	0.773372	0.3732	-1.78326	1.65454	2.55663	2.15646	1.78326	3.43779	-0.881164	-1.28134	-1.65454	-3.43779
4948	myofibroblasts	CTTNBP2	2.02775	23.9412	8.20726e-05	0.00283046	2.27429	0.922986	0.386045	0.0491329	2.27429	-0.922986	-0.536941	-0.873853	1.3513	-0.386045	0.536941	-0.336912	1.88824	-0.0491329	0.873853	0.336912	2.22516	-2.27429	-1.3513	-1.88824	-2.22516
4949	myofibroblasts	CTTNBP2NL	3.58167	18.6972	0.000901227	0.0175042	1.85332	0.480626	1.49513	0.597785	-0.358194	-0.480626	1.0145	0.117158	-0.83882	-1.49513	-1.0145	-0.897341	-1.85332	-0.597785	-0.117158	0.897341	-0.955979	0.358194	0.83882	1.85332	0.955979
5046	myofibroblasts	CYBA	16.6254	28.5807	9.51022e-06	0.000519793	2.03517	-0.741343	-0.895547	-0.497209	-2.03517	0.741343	-0.154203	0.244135	-1.29382	0.895547	0.154203	0.398338	-1.13962	0.497209	-0.244135	-0.398338	-1.53796	2.03517	1.29382	1.13962	1.53796
5096	myofibroblasts	CYGB	19.1566	27.8047	1.36628e-05	0.000696974	3.56931	-0.309029	-0.728136	-0.570677	-3.56931	0.309029	-0.419107	-0.261648	-3.26028	0.728136	0.419107	0.157459	-2.84117	0.570677	0.261648	-0.157459	-2.99863	3.56931	3.26028	2.84117	2.99863
5196	myofibroblasts	CYP4X1	4.03192	15.878	0.00318729	0.0434543	1.65138	-0.305614	0.540924	0.344056	1.34577	0.305614	0.846538	0.64967	1.65138	-0.540924	-0.846538	-0.196868	0.804846	-0.344056	-0.64967	0.196868	1.00171	-1.34577	-1.65138	-0.804846	-1.00171
5211	myofibroblasts	CYSLTR2	3.00421	16.351	0.00258262	0.0377766	3.54328	3.12437	3.54328	0.623409	2.8375	-3.12437	0.418912	-2.50096	-0.286864	-3.54328	-0.418912	-2.91987	-0.705776	-0.623409	2.50096	2.91987	2.21409	-2.8375	0.286864	0.705776	-2.21409
5241	myofibroblasts	DAP	5.48537	30.962	3.11649e-06	0.000211974	1.45541	-0.877202	0.126454	-0.535482	-1.32895	0.877202	1.00366	0.341721	-0.451749	-0.126454	-1.00366	-0.661936	-1.45541	0.535482	-0.341721	0.661936	-0.79347	1.32895	0.451749	1.45541	0.79347
5251	myofibroblasts	DARS2	7.88257	20.2376	0.000448241	0.0103739	1.3585	-0.237903	0.950023	0.500165	1.12059	0.237903	1.18793	0.738069	1.3585	-0.950023	-1.18793	-0.449858	0.170572	-0.500165	-0.738069	0.449858	0.62043	-1.12059	-1.3585	-0.170572	-0.62043
5284	myofibroblasts	DCAF12	2.04987	17.5833	0.00148833	0.0253335	2.36676	-2.13047	-0.879075	0.236292	-1.58683	2.13047	1.25139	2.36676	0.543637	0.879075	-1.25139	1.11537	-0.707753	-0.236292	-2.36676	-1.11537	-1.82312	1.58683	-0.543637	0.707753	1.82312
5306	myofibroblasts	DCBLD2	6.58712	16.8974	0.00202369	0.0317235	1.34732	-0.856591	0.45366	0.490725	-0.489589	0.856591	1.31025	1.34732	0.367003	-0.45366	-1.31025	0.0370651	-0.943249	-0.490725	-1.34732	-0.0370651	-0.980314	0.489589	-0.367003	0.943249	0.980314
5347	myofibroblasts	DDA1	4.17973	17.4049	0.00161236	0.02685	1.04988	-0.631433	-0.352193	-0.956248	-1.04988	0.631433	0.279241	-0.324815	-0.418446	0.352193	-0.279241	-0.604056	-0.697687	0.956248	0.324815	0.604056	-0.0936317	1.04988	0.418446	0.697687	0.0936317
5358	myofibroblasts	DDIT3	11.4012	17.3345	0.00166408	0.027341	1.25436	-0.584973	-0.143996	0.543254	0.669389	0.584973	0.440977	1.12823	1.25436	0.143996	-0.440977	0.68725	0.813385	-0.543254	-1.12823	-0.68725	0.126135	-0.669389	-1.25436	-0.813385	-0.126135
5422	myofibroblasts	DDX50P1	1.1161	18.2492	0.00110312	0.0202785	2.94167	2.14072	2.72422	2.94167	1.89624	-2.14072	0.583501	0.800953	-0.244477	-2.72422	-0.583501	0.217452	-0.827978	-2.94167	-0.800953	-0.217452	-1.04543	-1.89624	0.244477	0.827978	1.04543
5541	myofibroblasts	DEPDC5	5.17945	15.5478	0.00368999	0.0482655	1.6826	0.148452	1.6826	0.797164	0.50582	-0.148452	1.53414	0.648712	0.357368	-1.6826	-1.53414	-0.885432	-1.17678	-0.797164	-0.648712	0.885432	-0.291344	-0.50582	-0.357368	1.17678	0.291344
5572	myofibroblasts	DGKG	5.39588	27.4952	1.57839e-05	0.000776074	1.92143	0.446375	0.554613	-0.259596	1.66184	-0.446375	0.108238	-0.705971	1.21546	-0.554613	-0.108238	-0.814209	1.10722	0.259596	0.705971	0.814209	1.92143	-1.66184	-1.21546	-1.10722	-1.92143
5663	myofibroblasts	DKK3	17.6475	41.6283	1.99188e-08	2.93814e-06	1.84289	0.399332	0.104759	0.488789	-1.35411	-0.399332	-0.294573	0.0894572	-1.75344	-0.104759	0.294573	0.38403	-1.45886	-0.488789	-0.0894572	-0.38403	-1.84289	1.35411	1.75344	1.45886	1.84289
5746	myofibroblasts	DNAJA1	54.8468	30.121	4.6246e-06	0.00029185	0.800882	-0.800882	-0.234093	-0.0248515	-0.711645	0.800882	0.566789	0.77603	0.0892363	0.234093	-0.566789	0.209241	-0.477553	0.0248515	-0.77603	-0.209241	-0.686794	0.711645	-0.0892363	0.477553	0.686794
5777	myofibroblasts	DNAJC15	11.3992	17.4142	0.00160565	0.0267819	0.782346	-0.311385	-0.329703	-0.118431	-0.782346	0.311385	-0.0183182	0.192953	-0.470961	0.329703	0.0183182	0.211272	-0.452643	0.118431	-0.192953	-0.211272	-0.663915	0.782346	0.470961	0.452643	0.663915
5844	myofibroblasts	DNMT1	6.64577	24.05	7.80532e-05	0.00271479	1.81869	-0.443763	-0.706908	0.83034	-0.988348	0.443763	-0.263144	1.2741	-0.544584	0.706908	0.263144	1.53725	-0.28144	-0.83034	-1.2741	-1.53725	-1.81869	0.988348	0.544584	0.28144	1.81869
5866	myofibroblasts	DOCK8	4.3789	31.5566	2.35676e-06	0.000166785	2.02776	1.95398	-0.0737774	0.939634	1.39334	-1.95398	-2.02776	-1.01435	-0.560644	0.0737774	2.02776	1.01341	1.46712	-0.939634	1.01435	-1.01341	0.453705	-1.39334	0.560644	-1.46712	-0.453705
5965	myofibroblasts	DRD1	1.19661	23.045	0.000124029	0.00392375	3.41683	-0.521546	-1.04687	1.00256	2.36996	0.521546	-0.525321	1.52411	2.89151	1.04687	0.525321	2.04943	3.41683	-1.00256	-1.52411	-2.04943	1.3674	-2.36996	-2.89151	-3.41683	-1.3674
5995	myofibroblasts	DSTN	501.9	28.3985	1.03554e-05	0.000556055	1.2511	-0.0503541	-0.585565	-0.352095	0.665533	0.0503541	-0.535211	-0.30174	0.715887	0.585565	0.535211	0.23347	1.2511	0.352095	0.30174	-0.23347	1.01763	-0.665533	-0.715887	-1.2511	-1.01763
6015	myofibroblasts	DTX4	0.901481	29.6539	5.7561e-06	0.000342097	3.96655	-2.98752	-2.59428	-2.14019	-3.96655	2.98752	0.39324	0.847328	-0.979032	2.59428	-0.39324	0.454088	-1.37227	2.14019	-0.847328	-0.454088	-1.82636	3.96655	0.979032	1.37227	1.82636
6032	myofibroblasts	DUSP14	4.51447	18.8608	0.000837025	0.0165609	2.06446	-0.528537	-0.485381	-0.563576	-2.06446	0.528537	0.0431556	-0.0350387	-1.53592	0.485381	-0.0431556	-0.0781943	-1.57908	0.563576	0.0350387	0.0781943	-1.50088	2.06446	1.53592	1.57908	1.50088
6126	myofibroblasts	DYNC1I1	4.91872	22.4884	0.000160187	0.00474859	1.42204	0.582626	1.42204	0.0582212	1.33906	-0.582626	0.839419	-0.524404	0.756438	-1.42204	-0.839419	-1.36382	-0.0829813	-0.0582212	0.524404	1.36382	1.28084	-1.33906	-0.756438	0.0829813	-1.28084
6133	myofibroblasts	DYNLL1	76.0944	25.499	3.99256e-05	0.00160793	0.584913	-0.293749	-0.361483	-0.050417	-0.584913	0.293749	-0.0677337	0.243332	-0.291164	0.361483	0.0677337	0.311066	-0.22343	0.050417	-0.243332	-0.311066	-0.534496	0.584913	0.291164	0.22343	0.534496
6200	myofibroblasts	ECHDC2	8.64819	17.7361	0.00138956	0.0241311	1.25543	0.341455	0.21897	-0.0789599	1.17647	-0.341455	-0.122485	-0.420415	0.835011	-0.21897	0.122485	-0.29793	0.957496	0.0789599	0.420415	0.29793	1.25543	-1.17647	-0.835011	-0.957496	-1.25543
6210	myofibroblasts	ECRG4	20.7707	18.7189	0.000892424	0.0173703	3.12515	-0.419592	-0.495886	-0.993504	2.13165	0.419592	-0.0762935	-0.573911	2.55124	0.495886	0.0762935	-0.497618	2.62753	0.993504	0.573911	0.497618	3.12515	-2.13165	-2.55124	-2.62753	-3.12515
6234	myofibroblasts	EDNRA	26.7876	16.3812	0.00254808	0.0374503	0.725826	0.0892639	-0.0794372	0.00924894	-0.636562	-0.0892639	-0.168701	-0.0800149	-0.725826	0.0794372	0.168701	0.0886861	-0.557125	-0.00924894	0.0800149	-0.0886861	-0.645811	0.636562	0.725826	0.557125	0.645811
6337	myofibroblasts	EFEMP2	9.47481	23.2108	0.000114918	0.00372293	1.3693	-0.122605	0.174623	0.356152	-1.01314	0.122605	0.297228	0.478757	-0.890539	-0.174623	-0.297228	0.181529	-1.18777	-0.356152	-0.478757	-0.181529	-1.3693	1.01314	0.890539	1.18777	1.3693
6360	myofibroblasts	EGFL6	31.4856	34.0493	7.28026e-07	6.41239e-05	4.82224	3.01303	0.229329	1.96129	-1.80921	-3.01303	-2.78371	-1.05174	-4.82224	-0.229329	2.78371	1.73197	-2.03854	-1.96129	1.05174	-1.73197	-3.7705	1.80921	4.82224	2.03854	3.7705
6375	myofibroblasts	EHBP1L1	9.79711	17.1319	0.00182216	0.0291999	1.12207	-0.332801	-0.486428	-0.462291	0.635644	0.332801	-0.153627	-0.129491	0.968444	0.486428	0.153627	0.0241362	1.12207	0.462291	0.129491	-0.0241362	1.09793	-0.635644	-0.968444	-1.12207	-1.09793
6467	myofibroblasts	EIF4A2	43.5613	21.6487	0.000235406	0.00634046	0.625592	-0.110508	-0.0449397	-0.0536904	0.515083	0.110508	0.0655686	0.0568179	0.625592	0.0449397	-0.0655686	-0.0087507	0.560023	0.0536904	-0.0568179	0.0087507	0.568774	-0.515083	-0.625592	-0.560023	-0.568774
6487	myofibroblasts	EIF4E2	5.42469	26.6141	2.37888e-05	0.00107869	1.42185	-0.967272	-1.19224	-1.00275	-1.42185	0.967272	-0.224967	-0.0354822	-0.454576	1.19224	0.224967	0.189485	-0.229609	1.00275	0.0354822	-0.189485	-0.419094	1.42185	0.454576	0.229609	0.419094
6538	myofibroblasts	ELK1	2.45718	19.5953	0.000600154	0.0127786	1.51747	-0.8928	-0.828038	-0.502574	-1.51747	0.8928	0.0647612	0.390226	-0.624667	0.828038	-0.0647612	0.325465	-0.689428	0.502574	-0.390226	-0.325465	-1.01489	1.51747	0.624667	0.689428	1.01489
6605	myofibroblasts	ELOVL1	3.6282	20.6551	0.000370621	0.00905276	1.36611	-0.115625	0.209705	0.250214	-1.11589	0.115625	0.32533	0.36584	-1.00027	-0.209705	-0.32533	0.0405092	-1.3256	-0.250214	-0.36584	-0.0405092	-1.36611	1.11589	1.00027	1.3256	1.36611
6652	myofibroblasts	EMX2	4.86192	148.711	3.84443e-31	4.70673e-27	4.76433	3.64543	3.26912	3.2373	4.76433	-3.64543	-0.376311	-0.40813	1.1189	-3.26912	0.376311	-0.0318198	1.49521	-3.2373	0.40813	0.0318198	1.52703	-4.76433	-1.1189	-1.49521	-1.52703
6657	myofibroblasts	ENC1	2.90804	49.9503	3.69824e-10	1.05297e-07	3.35007	0.287951	0.0895999	0.394718	-2.95535	-0.287951	-0.198351	0.106767	-3.2433	-0.0895999	0.198351	0.305118	-3.04495	-0.394718	-0.106767	-0.305118	-3.35007	2.95535	3.2433	3.04495	3.35007
6679	myofibroblasts	ENPEP	9.25484	17.847	0.00132203	0.0234574	1.51388	-0.0355961	-0.490843	0.64148	-0.872398	0.0355961	-0.455247	0.677076	-0.836802	0.490843	0.455247	1.13232	-0.381555	-0.64148	-0.677076	-1.13232	-1.51388	0.872398	0.836802	0.381555	1.51388
6699	myofibroblasts	ENPP7P8	1.26758	16.6067	0.00230426	0.0348285	2.13813	-0.837647	-0.218912	0.974183	1.30048	0.837647	0.618735	1.81183	2.13813	0.218912	-0.618735	1.19309	1.51939	-0.974183	-1.81183	-1.19309	0.3263	-1.30048	-2.13813	-1.51939	-0.3263
6714	myofibroblasts	ENSG00000241978	0.903438	15.7836	0.00332369	0.0449138	3.39789	-3.39789	-2.69884	-0.946493	-2.66924	3.39789	0.699049	2.45139	0.728642	2.69884	-0.699049	1.75234	0.0295931	0.946493	-2.45139	-1.75234	-1.72275	2.66924	-0.728642	-0.0295931	1.72275
7504	myofibroblasts	ENST00000418824	38.5601	60.8304	1.94086e-12	1.08009e-09	0.901335	0.428656	0.61317	0.551087	0.901335	-0.428656	0.184514	0.122432	0.472679	-0.61317	-0.184514	-0.0620823	0.288165	-0.551087	-0.122432	0.0620823	0.350248	-0.901335	-0.472679	-0.288165	-0.350248
10902	myofibroblasts	ENST00000546959	6.36083	24.9634	5.11704e-05	0.00197006	3.13052	-0.305729	-0.678944	1.62607	-1.50445	0.305729	-0.373214	1.9318	-1.19872	0.678944	0.373214	2.30501	-0.82551	-1.62607	-1.9318	-2.30501	-3.13052	1.50445	1.19872	0.82551	3.13052
13352	myofibroblasts	ENST00000641623	1.11678	15.8103	0.00328462	0.0445333	4.55817	0.109215	0.152364	2.72341	-1.83475	-0.109215	0.0431486	2.6142	-1.94397	-0.152364	-0.0431486	2.57105	-1.98711	-2.72341	-2.6142	-2.57105	-4.55817	1.83475	1.94397	1.98711	4.55817
13533	myofibroblasts	ENTPD3	2.19833	19.7266	0.000565426	0.0123396	2.5276	1.47024	-0.746924	-0.496762	1.78068	-1.47024	-2.21716	-1.967	0.310442	0.746924	2.21716	0.250162	2.5276	0.496762	1.967	-0.250162	2.27744	-1.78068	-0.310442	-2.5276	-2.27744
13542	myofibroblasts	ENY2	18.7868	20.7071	0.000361936	0.00894827	0.716048	-0.716048	-0.601784	-0.55901	-0.714127	0.716048	0.114264	0.157038	0.00192118	0.601784	-0.114264	0.0427732	-0.112343	0.55901	-0.157038	-0.0427732	-0.155116	0.714127	-0.00192118	0.112343	0.155116
13562	myofibroblasts	EPDR1	1.81587	20.5852	0.000382621	0.0092395	2.55184	-0.540423	1.03345	0.158511	2.01142	0.540423	1.57387	0.698934	2.55184	-1.03345	-1.57387	-0.87494	0.977967	-0.158511	-0.698934	0.87494	1.85291	-2.01142	-2.55184	-0.977967	-1.85291
13569	myofibroblasts	EPHA4	2.30155	20.7118	0.000361176	0.00894827	2.2862	-0.773221	0.443575	0.119258	1.51298	0.773221	1.2168	0.892479	2.2862	-0.443575	-1.2168	-0.324317	1.06941	-0.119258	-0.892479	0.324317	1.39372	-1.51298	-2.2862	-1.06941	-1.39372
13586	myofibroblasts	EPN2	11.9736	19.6481	0.000585935	0.0125567	0.836713	-0.0164092	0.202263	0.795774	0.820304	0.0164092	0.218672	0.812183	0.836713	-0.202263	-0.218672	0.593511	0.618041	-0.795774	-0.812183	-0.593511	0.0245296	-0.820304	-0.836713	-0.618041	-0.0245296
13663	myofibroblasts	ERRFI1	11.3281	29.3915	6.50889e-06	0.00037767	1.394	-1.36438	-1.00617	-1.394	-1.26422	1.36438	0.358203	-0.0296214	0.100153	1.00617	-0.358203	-0.387825	-0.25805	1.394	0.0296214	0.387825	0.129774	1.26422	-0.100153	0.25805	-0.129774
13671	myofibroblasts	ERVW-1	4.60745	20.4164	0.000413212	0.00974751	1.2147	0.149604	0.680472	0.952397	1.2147	-0.149604	0.530868	0.802794	1.0651	-0.680472	-0.530868	0.271925	0.534229	-0.952397	-0.802794	-0.271925	0.262304	-1.2147	-1.0651	-0.534229	-0.262304
13694	myofibroblasts	ESYT2	10.7956	16.5957	0.00231567	0.0348717	1.12462	0.624349	0.208119	-0.194139	0.930482	-0.624349	-0.41623	-0.818488	0.306133	-0.208119	0.41623	-0.402258	0.722362	0.194139	0.818488	0.402258	1.12462	-0.930482	-0.306133	-0.722362	-1.12462
13713	myofibroblasts	ETS1	28.59	26.4391	2.58055e-05	0.0011447	1.78774	0.862222	0.541375	0.396798	-0.925515	-0.862222	-0.320847	-0.465424	-1.78774	-0.541375	0.320847	-0.144577	-1.46689	-0.396798	0.465424	0.144577	-1.32231	0.925515	1.78774	1.46689	1.32231
13724	myofibroblasts	EVA1B	13.5221	41.9888	1.67714e-08	2.50406e-06	1.59986	0.50278	-0.0901464	0.334639	-1.09708	-0.50278	-0.592926	-0.168141	-1.59986	0.0901464	0.592926	0.424785	-1.00693	-0.334639	0.168141	-0.424785	-1.43171	1.09708	1.59986	1.00693	1.43171
13755	myofibroblasts	EXOC7	5.13469	18.281	0.00108743	0.0200805	1.17031	0.359131	-0.104156	0.351329	1.06616	-0.359131	-0.463286	-0.00780146	0.707026	0.104156	0.463286	0.455485	1.17031	-0.351329	0.00780146	-0.455485	0.714827	-1.06616	-0.707026	-1.17031	-0.714827
13773	myofibroblasts	EXT1	4.7418	16.8801	0.00203944	0.0318309	1.6113	-0.795466	-1.36186	-0.422324	-1.6113	0.795466	-0.566393	0.373142	-0.815838	1.36186	0.566393	0.939535	-0.249445	0.422324	-0.373142	-0.939535	-1.18898	1.6113	0.815838	0.249445	1.18898
13785	myofibroblasts	EZH2	2.43534	16.7928	0.00212053	0.0324115	1.71231	-1.03842	0.586245	0.673887	-0.841193	1.03842	1.62467	1.71231	0.19723	-0.586245	-1.62467	0.0876416	-1.42744	-0.673887	-1.71231	-0.0876416	-1.51508	0.841193	-0.19723	1.42744	1.51508
13789	myofibroblasts	F10	7.83348	45.3942	3.2921e-09	6.94918e-07	2.07146	0.672236	0.316215	0.726102	2.07146	-0.672236	-0.356021	0.0538659	1.39923	-0.316215	0.356021	0.409887	1.75525	-0.726102	-0.0538659	-0.409887	1.34536	-2.07146	-1.39923	-1.75525	-1.34536
13819	myofibroblasts	FABP3	1.14335	15.6225	0.0035699	0.0471482	2.84022	-0.486723	-0.430137	-0.755801	2.08442	0.486723	0.0565861	-0.269078	2.57114	0.430137	-0.0565861	-0.325664	2.51456	0.755801	0.269078	0.325664	2.84022	-2.08442	-2.57114	-2.51456	-2.84022
13853	myofibroblasts	FAHD2B	1.27859	17.1934	0.00177267	0.028594	2.45347	1.8331	0.659024	0.455874	2.45347	-1.8331	-1.17407	-1.37722	0.62037	-0.659024	1.17407	-0.203151	1.79444	-0.455874	1.37722	0.203151	1.99759	-2.45347	-0.62037	-1.79444	-1.99759
13870	myofibroblasts	FAM114A1	12.7481	17.6993	0.00141278	0.0243959	1.23752	0.0324181	0.0445283	0.177426	-1.06009	-0.0324181	0.0121103	0.145007	-1.09251	-0.0445283	-0.0121103	0.132897	-1.10462	-0.177426	-0.145007	-0.132897	-1.23752	1.06009	1.09251	1.10462	1.23752
14100	myofibroblasts	FAM83E	1.45821	20.284	0.000438873	0.0102345	4.00777	1.58463	-1.58454	-2.31178	1.69599	-1.58463	-3.16917	-3.89641	0.111358	1.58454	3.16917	-0.727244	3.28052	2.31178	3.89641	0.727244	4.00777	-1.69599	-0.111358	-3.28052	-4.00777
14163	myofibroblasts	FAM98A	3.56415	19.2555	0.000700103	0.0144299	2.54447	-1.13163	0.287319	1.41284	-0.567702	1.13163	1.41895	2.54447	0.56393	-0.287319	-1.41895	1.12552	-0.855021	-1.41284	-2.54447	-1.12552	-1.98054	0.567702	-0.56393	0.855021	1.98054
14234	myofibroblasts	FBXL13	1.92612	27.5994	1.50354e-05	0.000751341	2.31424	1.17767	1.56613	0.916478	2.31424	-1.17767	0.388458	-0.261194	1.13657	-1.56613	-0.388458	-0.649652	0.748112	-0.916478	0.261194	0.649652	1.39776	-2.31424	-1.13657	-0.748112	-1.39776
14353	myofibroblasts	FDX1	4.36077	25.1681	4.65426e-05	0.00182635	1.89714	-1.89714	-0.966859	-0.723011	-1.40119	1.89714	0.930281	1.17413	0.495951	0.966859	-0.930281	0.243849	-0.43433	0.723011	-1.17413	-0.243849	-0.678179	1.40119	-0.495951	0.43433	0.678179
14395	myofibroblasts	FGD4	11.2641	22.5057	0.000158922	0.00472254	1.14513	0.756259	0.560097	0.769684	1.14513	-0.756259	-0.196162	0.0134254	0.388868	-0.560097	0.196162	0.209587	0.585029	-0.769684	-0.0134254	-0.209587	0.375442	-1.14513	-0.388868	-0.585029	-0.375442
14449	myofibroblasts	FHAD1	0.924812	21.7307	0.000226734	0.00625205	19.6246	2.10606	18.3304	-1.29418	2.80187	-2.10606	16.2244	-3.40025	0.695805	-18.3304	-16.2244	-19.6246	-15.5286	1.29418	3.40025	19.6246	4.09605	-2.80187	-0.695805	15.5286	-4.09605
14455	myofibroblasts	FHL5	14.807	23.1917	0.000115933	0.00374503	1.0026	0.591939	-0.0743216	-0.0243284	0.928278	-0.591939	-0.66626	-0.616267	0.33634	0.0743216	0.66626	0.0499933	1.0026	0.0243284	0.616267	-0.0499933	0.952607	-0.928278	-0.33634	-1.0026	-0.952607
14461	myofibroblasts	FIBP	5.73719	19.6633	0.00058192	0.0125217	1.15026	-0.546512	0.300491	0.253293	-0.849771	0.546512	0.847002	0.799804	-0.303259	-0.300491	-0.847002	-0.0471981	-1.15026	-0.253293	-0.799804	0.0471981	-1.10306	0.849771	0.303259	1.15026	1.10306
14469	myofibroblasts	FILIP1L	60.0451	16.9059	0.00201607	0.0316851	1.03005	0.56263	-0.293967	-0.238889	-0.467425	-0.56263	-0.856597	-0.801519	-1.03005	0.293967	0.856597	0.055078	-0.173458	0.238889	0.801519	-0.055078	-0.228536	0.467425	1.03005	0.173458	0.228536
14496	myofibroblasts	FKBP5	43.8807	24.5329	6.24453e-05	0.00230488	1.14991	0.255858	0.276191	0.374858	1.14991	-0.255858	0.0203325	0.119	0.894047	-0.276191	-0.0203325	0.0986672	0.873715	-0.374858	-0.119	-0.0986672	0.775048	-1.14991	-0.894047	-0.873715	-0.775048
14519	myofibroblasts	FLT1	2.05467	18.107	0.00117608	0.0214586	2.01922	0.268058	0.0506935	-0.0595532	-1.75116	-0.268058	-0.217364	-0.327611	-2.01922	-0.0506935	0.217364	-0.110247	-1.80185	0.0595532	0.327611	0.110247	-1.6916	1.75116	2.01922	1.80185	1.6916
14535	myofibroblasts	FMNL3	3.70472	20.7588	0.000353513	0.00879687	1.67571	-0.605118	0.83276	0.164011	-0.842948	0.605118	1.43788	0.769128	-0.23783	-0.83276	-1.43788	-0.668749	-1.67571	-0.164011	-0.769128	0.668749	-1.00696	0.842948	0.23783	1.67571	1.00696
14550	myofibroblasts	FN1	71.9963	18.4915	0.000988924	0.0186555	2.59908	-1.93796	-1.42268	-0.848492	-2.59908	1.93796	0.515275	1.08947	-0.661119	1.42268	-0.515275	0.574192	-1.17639	0.848492	-1.08947	-0.574192	-1.75059	2.59908	0.661119	1.17639	1.75059
14555	myofibroblasts	FNBP1P1	1.65492	17.2716	0.0017116	0.0278381	3.0087	1.8125	-0.278692	-1.1962	1.79965	-1.8125	-2.09119	-3.0087	-0.0128551	0.278692	2.09119	-0.917508	2.07834	1.1962	3.0087	0.917508	2.99585	-1.79965	0.0128551	-2.07834	-2.99585
14713	myofibroblasts	FSTL1	29.5076	38.4883	8.88515e-08	1.0988e-05	2.10763	0.33372	-0.511343	-0.523145	-1.77391	-0.33372	-0.845063	-0.856865	-2.10763	0.511343	0.845063	-0.0118019	-1.26257	0.523145	0.856865	0.0118019	-1.25077	1.77391	2.10763	1.26257	1.25077
14799	myofibroblasts	FXYD1	27.9128	36.6459	2.13063e-07	2.35003e-05	1.74363	0.053248	0.339856	-0.335318	1.40831	-0.053248	0.286608	-0.388566	1.35506	-0.339856	-0.286608	-0.675174	1.06846	0.335318	0.388566	0.675174	1.74363	-1.40831	-1.35506	-1.06846	-1.74363
14819	myofibroblasts	FZD3	4.17191	17.5406	0.00151712	0.0256213	1.65678	-0.305679	0.17524	-0.356285	1.3005	0.305679	0.480919	-0.0506052	1.60618	-0.17524	-0.480919	-0.531525	1.12526	0.356285	0.0506052	0.531525	1.65678	-1.3005	-1.60618	-1.12526	-1.65678
14823	myofibroblasts	FZD7	3.96893	18.0545	0.00120421	0.0217771	1.29244	0.209773	-0.200683	-0.0224866	1.09176	-0.209773	-0.410455	-0.23226	0.881988	0.200683	0.410455	0.178196	1.29244	0.0224866	0.23226	-0.178196	1.11425	-1.09176	-0.881988	-1.29244	-1.11425
14872	myofibroblasts	GADD45A	18.9187	16.8854	0.00203455	0.0318123	0.986088	0.281302	0.314993	0.043375	0.986088	-0.281302	0.0336914	-0.237927	0.704786	-0.314993	-0.0336914	-0.271618	0.671094	-0.043375	0.237927	0.271618	0.942712	-0.986088	-0.704786	-0.671094	-0.942712
14875	myofibroblasts	GADD45GIP1	18.37	24.2209	7.21303e-05	0.00255968	0.757961	-0.0527082	-0.122993	0.108397	-0.649564	0.0527082	-0.070285	0.161105	-0.596856	0.122993	0.070285	0.23139	-0.526571	-0.108397	-0.161105	-0.23139	-0.757961	0.649564	0.596856	0.526571	0.757961
14911	myofibroblasts	GALNT18	1.85227	37.3899	1.49705e-07	1.76234e-05	3.27697	3.19432	0.639309	3.27697	2.03737	-3.19432	-2.55501	0.0826552	-1.15695	-0.639309	2.55501	2.63766	1.39806	-3.27697	-0.0826552	-2.63766	-1.2396	-2.03737	1.15695	-1.39806	1.2396
14933	myofibroblasts	GAPDH	175.324	26.2186	2.85895e-05	0.00123247	0.844658	-0.0737856	0.182645	-0.278023	-0.662014	0.0737856	0.25643	-0.204238	-0.588228	-0.182645	-0.25643	-0.460668	-0.844658	0.278023	0.204238	0.460668	-0.38399	0.662014	0.588228	0.844658	0.38399
15013	myofibroblasts	GAS6	17.5751	22.2253	0.000180749	0.00519462	1.29002	1.29002	0.465222	0.771164	1.27054	-1.29002	-0.824801	-0.51886	-0.0194885	-0.465222	0.824801	0.305941	0.805313	-0.771164	0.51886	-0.305941	0.499371	-1.27054	0.0194885	-0.805313	-0.499371
15026	myofibroblasts	GATAD2A	6.6514	18.7665	0.000873465	0.0170828	1.3122	-0.596651	0.53359	-0.483057	-0.778609	0.596651	1.13024	0.113595	-0.181957	-0.53359	-1.13024	-1.01665	-1.3122	0.483057	-0.113595	1.01665	-0.295552	0.778609	0.181957	1.3122	0.295552
15044	myofibroblasts	GBP3	1.98968	16.9405	0.00198504	0.0312778	1.8011	-1.237	-1.61333	-0.112844	-1.8011	1.237	-0.376335	1.12415	-0.564107	1.61333	0.376335	1.50049	-0.187772	0.112844	-1.12415	-1.50049	-1.68826	1.8011	0.564107	0.187772	1.68826
15145	myofibroblasts	GFPT1	8.23757	18.8098	0.000856516	0.0167781	0.87789	0.166251	-0.44719	-0.480548	-0.71164	-0.166251	-0.613441	-0.646799	-0.87789	0.44719	0.613441	-0.0333583	-0.26445	0.480548	0.646799	0.0333583	-0.231092	0.71164	0.87789	0.26445	0.231092
15176	myofibroblasts	GGTA1P	7.78952	57.9032	7.99641e-12	3.79068e-09	2.52356	0.149712	0.387582	0.289172	2.52356	-0.149712	0.23787	0.13946	2.37384	-0.387582	-0.23787	-0.0984095	2.13597	-0.289172	-0.13946	0.0984095	2.23438	-2.52356	-2.37384	-2.13597	-2.23438
15235	myofibroblasts	GJC1	31.6307	16.8414	0.00207496	0.0320586	1.54189	0.554941	0.805634	1.54189	0.185221	-0.554941	0.250693	0.986947	-0.36972	-0.805634	-0.250693	0.736254	-0.620413	-1.54189	-0.986947	-0.736254	-1.35667	-0.185221	0.36972	0.620413	1.35667
15266	myofibroblasts	GLIPR1	3.56452	25.8872	3.33459e-05	0.00140293	2.0102	-1.90818	-1.06293	-1.42091	-2.0102	1.90818	0.845251	0.487267	-0.102017	1.06293	-0.845251	-0.357984	-0.947268	1.42091	-0.487267	0.357984	-0.589284	2.0102	0.102017	0.947268	0.589284
15297	myofibroblasts	GLT8D1	3.28525	15.6329	0.00355342	0.0469812	1.27177	-0.57678	0.286434	-0.042126	-0.985336	0.57678	0.863214	0.534654	-0.408556	-0.286434	-0.863214	-0.32856	-1.27177	0.042126	-0.534654	0.32856	-0.94321	0.985336	0.408556	1.27177	0.94321
15335	myofibroblasts	GMFG	6.2811	28.9608	7.96216e-06	0.000443845	2.25967	-0.726093	0.103404	0.206681	-2.05299	0.726093	0.829497	0.932775	-1.32689	-0.103404	-0.829497	0.103277	-2.15639	-0.206681	-0.932775	-0.103277	-2.25967	2.05299	1.32689	2.15639	2.25967
15382	myofibroblasts	GNG5	18.7946	20.8849	0.000333751	0.00842497	0.654514	0.173624	0.0325767	0.0782404	-0.48089	-0.173624	-0.141047	-0.0953835	-0.654514	-0.0325767	0.141047	0.0456637	-0.513467	-0.0782404	0.0953835	-0.0456637	-0.559131	0.48089	0.654514	0.513467	0.559131
15449	myofibroblasts	GOLGA8B	2.78309	16.857	0.00206062	0.0319749	2.57941	2.21929	-0.360123	0.941766	1.06275	-2.21929	-2.57941	-1.27752	-1.15653	0.360123	2.57941	1.30189	1.42288	-0.941766	1.27752	-1.30189	0.120988	-1.06275	1.15653	-1.42288	-0.120988
15470	myofibroblasts	GOLM1	2.85823	16.3139	0.00262559	0.0381948	1.65646	-0.601637	-1.48818	-1.65646	-1.50574	0.601637	-0.886542	-1.05483	-0.904108	1.48818	0.886542	-0.168284	-0.0175657	1.65646	1.05483	0.168284	0.150719	1.50574	0.904108	0.0175657	-0.150719
15591	myofibroblasts	GPR20	5.95433	17.2709	0.00171217	0.0278381	1.8197	-1.56594	-0.0538339	-0.0259327	0.253761	1.56594	1.51211	1.54001	1.8197	0.0538339	-1.51211	0.0279011	0.307595	0.0259327	-1.54001	-0.0279011	0.279694	-0.253761	-1.8197	-0.307595	-0.279694
15641	myofibroblasts	GPRIN3	4.47343	43.0194	1.02524e-08	1.67361e-06	2.21516	0.269861	0.128168	0.708884	2.21516	-0.269861	-0.141693	0.439023	1.9453	-0.128168	0.141693	0.580715	2.08699	-0.708884	-0.439023	-0.580715	1.50627	-2.21516	-1.9453	-2.08699	-1.50627
15659	myofibroblasts	GPX7	1.49547	17.5447	0.0015143	0.0256213	2.27661	0.117695	0.167729	1.10237	-1.17424	-0.117695	0.0500341	0.984674	-1.29194	-0.167729	-0.0500341	0.93464	-1.34197	-1.10237	-0.984674	-0.93464	-2.27661	1.17424	1.29194	1.34197	2.27661
15665	myofibroblasts	GRAMD2B	7.42542	15.836	0.00324736	0.0441258	1.71036	-0.258316	0.754152	1.45205	0.732204	0.258316	1.01247	1.71036	0.99052	-0.754152	-1.01247	0.697894	-0.0219482	-1.45205	-1.71036	-0.697894	-0.719842	-0.732204	-0.99052	0.0219482	0.719842
15696	myofibroblasts	GRID2	1.02224	17.721	0.00139908	0.0241934	3.45151	1.56201	2.99452	3.11192	3.45151	-1.56201	1.43251	1.54992	1.8895	-2.99452	-1.43251	0.117405	0.456988	-3.11192	-1.54992	-0.117405	0.339584	-3.45151	-1.8895	-0.456988	-0.339584
15705	myofibroblasts	GRIN2A	2.99281	19.6817	0.000577074	0.0124605	3.12514	-0.753843	1.07747	0.0620328	2.3713	0.753843	1.83131	0.815876	3.12514	-1.07747	-1.83131	-1.01543	1.29383	-0.0620328	-0.815876	1.01543	2.30927	-2.3713	-3.12514	-1.29383	-2.30927
15713	myofibroblasts	GRIP2	3.64019	20.8346	0.000341502	0.00853267	1.63925	0.181532	0.103918	0.0475845	1.63925	-0.181532	-0.0776141	-0.133948	1.45771	-0.103918	0.0776141	-0.0563335	1.53533	-0.0475845	0.133948	0.0563335	1.59166	-1.63925	-1.45771	-1.53533	-1.59166
15719	myofibroblasts	GRK5	16.0515	17.7868	0.00135831	0.0237909	0.877253	-0.489924	-0.871012	-0.628131	-0.877253	0.489924	-0.381088	-0.138208	-0.38733	0.871012	0.381088	0.242881	-0.00624156	0.628131	0.138208	-0.242881	-0.249122	0.877253	0.38733	0.00624156	0.249122
15730	myofibroblasts	GRM8	0.996758	15.7063	0.00343963	0.0460738	19.5319	-1.0503	16.6441	-0.798375	-2.88783	1.0503	17.6944	0.251923	-1.83753	-16.6441	-17.6944	-17.4425	-19.5319	0.798375	-0.251923	17.4425	-2.08945	2.88783	1.83753	19.5319	2.08945
15787	myofibroblasts	GSTO1	16.4856	17.6707	0.001431	0.0246757	1.37002	-0.794181	-0.427705	0.575836	-0.720967	0.794181	0.366476	1.37002	0.0732139	0.427705	-0.366476	1.00354	-0.293262	-0.575836	-1.37002	-1.00354	-1.2968	0.720967	-0.0732139	0.293262	1.2968
15866	myofibroblasts	GUCY1A2	22.531	22.2049	0.000182449	0.0052236	3.40131	3.40131	0.968445	2.65326	0.364467	-3.40131	-2.43287	-0.748054	-3.03684	-0.968445	2.43287	1.68481	-0.603978	-2.65326	0.748054	-1.68481	-2.28879	-0.364467	3.03684	0.603978	2.28879
16098	myofibroblasts	HACD1	4.38484	25.5019	3.98723e-05	0.00160793	1.5071	0.0660648	0.24455	-0.127949	1.37915	-0.0660648	0.178486	-0.194014	1.31308	-0.24455	-0.178486	-0.372499	1.1346	0.127949	0.194014	0.372499	1.5071	-1.37915	-1.31308	-1.1346	-1.5071
16101	myofibroblasts	HACD4	3.74237	28.5657	9.57705e-06	0.000521119	2.00467	1.2057	0.113965	-0.693293	1.31138	-1.2057	-1.09173	-1.89899	0.105683	-0.113965	1.09173	-0.807259	1.19742	0.693293	1.89899	0.807259	2.00467	-1.31138	-0.105683	-1.19742	-2.00467
16227	myofibroblasts	HEG1	3.33632	23.0378	0.000124443	0.00392668	1.8387	-0.368931	-0.890773	-0.840449	-1.8387	0.368931	-0.521842	-0.471518	-1.46976	0.890773	0.521842	0.0503245	-0.947922	0.840449	0.471518	-0.0503245	-0.998247	1.8387	1.46976	0.947922	0.998247
16263	myofibroblasts	HES5	1.34411	18.2522	0.00110162	0.0202785	4.39904	-1.56188	-0.518434	1.89297	-2.50608	1.56188	1.04344	3.45484	-0.944197	0.518434	-1.04344	2.4114	-1.98764	-1.89297	-3.45484	-2.4114	-4.39904	2.50608	0.944197	1.98764	4.39904
16274	myofibroblasts	HEYL	15.5414	17.9324	0.00127222	0.0226722	1.4998	-0.493372	0.25711	-0.789998	-1.24269	0.493372	0.750482	-0.296626	-0.74932	-0.25711	-0.750482	-1.04711	-1.4998	0.789998	0.296626	1.04711	-0.452694	1.24269	0.74932	1.4998	0.452694
16294	myofibroblasts	HIC1	4.46112	22.2472	0.000178943	0.00516697	2.60798	0.965662	0.545337	1.65732	-0.950665	-0.965662	-0.420325	0.691654	-1.91633	-0.545337	0.420325	1.11198	-1.496	-1.65732	-0.691654	-1.11198	-2.60798	0.950665	1.91633	1.496	2.60798
16319	myofibroblasts	HIGD1B	41.4174	20.5216	0.000393871	0.00943672	3.10729	1.90058	1.35182	3.10729	1.06398	-1.90058	-0.548765	1.20671	-0.836596	-1.35182	0.548765	1.75547	-0.287832	-3.10729	-1.20671	-1.75547	-2.0433	-1.06398	0.836596	0.287832	2.0433
16343	myofibroblasts	HIVEP3	1.26267	16.5239	0.00239103	0.0357866	3.42371	-3.42371	-2.52816	-2.80323	-2.67263	3.42371	0.89555	0.620482	0.751079	2.52816	-0.89555	-0.275068	-0.14447	2.80323	-0.620482	0.275068	0.130597	2.67263	-0.751079	0.14447	-0.130597
16373	myofibroblasts	HLA-E	50.3008	20.3297	0.000429847	0.0100816	1.23065	-1.23065	-0.483871	-0.346233	-0.41352	1.23065	0.746784	0.884422	0.817135	0.483871	-0.746784	0.137638	0.0703515	0.346233	-0.884422	-0.137638	-0.0672867	0.41352	-0.817135	-0.0703515	0.0672867
16393	myofibroblasts	HM13	7.94822	24.3765	6.71261e-05	0.00242426	1.24487	-0.205737	0.407149	0.423044	-0.821825	0.205737	0.612887	0.628782	-0.616088	-0.407149	-0.612887	0.0158952	-1.22897	-0.423044	-0.628782	-0.0158952	-1.24487	0.821825	0.616088	1.22897	1.24487
16423	myofibroblasts	HMGB1P21	0.664494	22.8015	0.000138729	0.00426749	19.862	-1.76943	16.0846	-0.704084	-3.7774	1.76943	17.854	1.06535	-2.00798	-16.0846	-17.854	-16.7886	-19.862	0.704084	-1.06535	16.7886	-3.07332	3.7774	2.00798	19.862	3.07332
16497	myofibroblasts	HMGN1	13.9983	32.7965	1.31474e-06	0.000103182	0.992397	-0.457628	-0.528381	-0.50619	-0.992397	0.457628	-0.0707536	-0.0485622	-0.534769	0.528381	0.0707536	0.0221914	-0.464015	0.50619	0.0485622	-0.0221914	-0.486207	0.992397	0.534769	0.464015	0.486207
