## Supplemental Table 2 for "Concerted epithelial and stromal changes during progression of Barrett’s Esophagus to invasive adenocarcinoma exposed by multi-scale, multi-omics analysis" (part 3 of 3)

### Sheet: myofibroblasts (continued)
row	celltype	gene	baseMean	stat	pvalue	padj	maxFC	log2FC_NE_NS	log2FC_NE_M	log2FC_NE_D	log2FC_NE_T	log2FC_NS_NE	log2FC_NS_M	log2FC_NS_D	log2FC_NS_T	log2FC_M_NE	log2FC_M_NS	log2FC_M_D	log2FC_M_T	log2FC_D_NE	log2FC_D_NS	log2FC_D_M	log2FC_D_T	log2FC_T_NE	log2FC_T_NS	log2FC_T_M	log2FC_T_D
16574	myofibroblasts	HMOX1	1.04145	32.967	1.21319e-06	9.70788e-05	5.75818	-2.18357	-0.434102	2.1839	-3.57428	2.18357	1.74947	4.36747	-1.39071	0.434102	-1.74947	2.618	-3.14018	-2.1839	-4.36747	-2.618	-5.75818	3.57428	1.39071	3.14018	5.75818
16738	myofibroblasts	HOMER2	2.13883	19.9903	0.000501601	0.0113304	1.7643	0.935059	0.322393	0.981429	1.7643	-0.935059	-0.612665	0.0463699	0.829244	-0.322393	0.612665	0.659035	1.44191	-0.981429	-0.0463699	-0.659035	0.782874	-1.7643	-0.829244	-1.44191	-0.782874
16800	myofibroblasts	HPRT1	3.67491	16.0462	0.00295773	0.0412687	1.8712	-1.64423	-0.103998	0.226972	-1.04011	1.64423	1.54023	1.8712	0.604116	0.103998	-1.54023	0.330969	-0.936114	-0.226972	-1.8712	-0.330969	-1.26708	1.04011	-0.604116	0.936114	1.26708
16814	myofibroblasts	HRC	6.90062	21.0613	0.000307923	0.00788683	1.23244	0.474423	0.737591	0.865792	1.23244	-0.474423	0.263168	0.39137	0.758015	-0.737591	-0.263168	0.128202	0.494847	-0.865792	-0.39137	-0.128202	0.366645	-1.23244	-0.758015	-0.494847	-0.366645
16842	myofibroblasts	HSD11B1	0.63347	22.8635	0.000134831	0.00416854	20.1217	-0.645336	13.9374	-1.64718	-6.18424	0.645336	14.5828	-1.00184	-5.53891	-13.9374	-14.5828	-15.5846	-20.1217	1.64718	1.00184	15.5846	-4.53707	6.18424	5.53891	20.1217	4.53707
16869	myofibroblasts	HSDL2	7.76155	19.0139	0.000781	0.0157635	1.23915	0.329561	0.519619	0.106681	1.23915	-0.329561	0.190058	-0.22288	0.909587	-0.519619	-0.190058	-0.412939	0.719528	-0.106681	0.22288	0.412939	1.13247	-1.23915	-0.909587	-0.719528	-1.13247
16917	myofibroblasts	HSPA8	54.8479	20.4075	0.000414882	0.00976807	0.825341	-0.547888	-0.370171	0.1312	-0.694142	0.547888	0.177717	0.679088	-0.146253	0.370171	-0.177717	0.501371	-0.32397	-0.1312	-0.679088	-0.501371	-0.825341	0.694142	0.146253	0.32397	0.825341
17037	myofibroblasts	HYAL2	1.82522	19.7126	0.000569036	0.0123617	2.00021	-0.643359	0.429657	0.662164	-1.33805	0.643359	1.07302	1.30552	-0.694691	-0.429657	-1.07302	0.232508	-1.76771	-0.662164	-1.30552	-0.232508	-2.00021	1.33805	0.694691	1.76771	2.00021
17092	myofibroblasts	IER3	104.233	18.2979	0.00107915	0.019988	2.05302	-1.06038	-0.687332	-1.87403	-2.05302	1.06038	0.373051	-0.813647	-0.992633	0.687332	-0.373051	-1.1867	-1.36568	1.87403	0.813647	1.1867	-0.178985	2.05302	0.992633	1.36568	0.178985
17101	myofibroblasts	IFI27L2	15.7514	16.1919	0.00277213	0.0393269	1.06397	0.047422	0.258797	0.443655	-0.62032	-0.047422	0.211375	0.396233	-0.667742	-0.258797	-0.211375	0.184858	-0.879117	-0.443655	-0.396233	-0.184858	-1.06397	0.62032	0.667742	0.879117	1.06397
17108	myofibroblasts	IFIT1	2.25815	19.418	0.0006504	0.0135653	2.33145	-1.66119	-0.690632	-0.506686	-2.33145	1.66119	0.970555	1.1545	-0.670266	0.690632	-0.970555	0.183946	-1.64082	0.506686	-1.1545	-0.183946	-1.82477	2.33145	0.670266	1.64082	1.82477
17112	myofibroblasts	IFIT3	4.29068	32.8734	1.26794e-06	0.000100801	2.50786	-1.71046	-1.11128	-0.668151	-2.50786	1.71046	0.599185	1.04231	-0.797397	1.11128	-0.599185	0.443128	-1.39658	0.668151	-1.04231	-0.443128	-1.83971	2.50786	0.797397	1.39658	1.83971
17155	myofibroblasts	IFNGR2	3.95237	38.5918	8.45863e-08	1.07283e-05	2.01296	-1.78033	-1.31557	-0.707857	-2.01296	1.78033	0.464765	1.07247	-0.232625	1.31557	-0.464765	0.607709	-0.69739	0.707857	-1.07247	-0.607709	-1.3051	2.01296	0.232625	0.69739	1.3051
17208	myofibroblasts	IGFBP4	73.5915	18.3719	0.00104374	0.0194203	1.23348	-0.324343	-0.747479	-0.73087	-1.23348	0.324343	-0.423136	-0.406527	-0.909137	0.747479	0.423136	0.0166096	-0.486001	0.73087	0.406527	-0.0166096	-0.50261	1.23348	0.909137	0.486001	0.50261
17209	myofibroblasts	IGFBP5	192.671	15.5345	0.00371189	0.0485002	2.74661	-1.02604	-0.735126	-0.226446	1.72057	1.02604	0.290916	0.799596	2.74661	0.735126	-0.290916	0.50868	2.45569	0.226446	-0.799596	-0.50868	1.94701	-1.72057	-2.74661	-2.45569	-1.94701
17431	myofibroblasts	IGKC	21.6365	16.3107	0.00262934	0.0381948	3.97677	-0.173944	-2.46874	-2.95786	-3.97677	0.173944	-2.2948	-2.78391	-3.80282	2.46874	2.2948	-0.489113	-1.50803	2.95786	2.78391	0.489113	-1.01891	3.97677	3.80282	1.50803	1.01891
17675	myofibroblasts	IL15RA	1.23374	17.7316	0.00139239	0.0241459	3.11499	-2.52107	-3.11499	-1.09386	-2.896	2.52107	-0.59392	1.4272	-0.374931	3.11499	0.59392	2.02112	0.21899	1.09386	-1.4272	-2.02112	-1.80213	2.896	0.374931	-0.21899	1.80213
17754	myofibroblasts	ILF2	8.28831	18.6114	0.000936855	0.0180345	1.25134	-1.06781	0.183522	-0.128484	-0.731689	1.06781	1.25134	0.93933	0.336125	-0.183522	-1.25134	-0.312005	-0.91521	0.128484	-0.93933	0.312005	-0.603205	0.731689	-0.336125	0.91521	0.603205
17766	myofibroblasts	IMMP2L	3.17034	27.2907	1.73618e-05	0.000833573	1.88999	1.37213	0.157914	-0.517861	1.19531	-1.37213	-1.21422	-1.88999	-0.176819	-0.157914	1.21422	-0.675775	1.0374	0.517861	1.88999	0.675775	1.71318	-1.19531	0.176819	-1.0374	-1.71318
17790	myofibroblasts	INAFM1	9.08476	18.9591	0.000800625	0.0160426	1.02436	-0.180376	-0.371148	-0.808542	-1.02436	0.180376	-0.190773	-0.628166	-0.843987	0.371148	0.190773	-0.437393	-0.653214	0.808542	0.628166	0.437393	-0.215821	1.02436	0.843987	0.653214	0.215821
17796	myofibroblasts	ING1	12.2915	24.5508	6.19301e-05	0.00230459	1.70971	-1.16863	-0.377944	0.541086	-0.248154	1.16863	0.790681	1.70971	0.920471	0.377944	-0.790681	0.91903	0.12979	-0.541086	-1.70971	-0.91903	-0.78924	0.248154	-0.920471	-0.12979	0.78924
17803	myofibroblasts	INHBA	6.97747	26.0759	3.05489e-05	0.00130773	2.39728	-1.41442	-1.28134	-1.33694	-2.39728	1.41442	0.133077	0.0774768	-0.982854	1.28134	-0.133077	-0.0556001	-1.11593	1.33694	-0.0774768	0.0556001	-1.06033	2.39728	0.982854	1.11593	1.06033
17811	myofibroblasts	INMT	6.88802	50.3076	3.11436e-10	9.29977e-08	2.57223	1.72107	-0.647363	0.770446	1.92487	-1.72107	-2.36843	-0.95062	0.203803	0.647363	2.36843	1.41781	2.57223	-0.770446	0.95062	-1.41781	1.15442	-1.92487	-0.203803	-2.57223	-1.15442
17821	myofibroblasts	INPP4B	19.5814	18.8443	0.00084326	0.0165715	1.54978	1.54978	0.68436	0.456213	1.00575	-1.54978	-0.865419	-1.09357	-0.544028	-0.68436	0.865419	-0.228147	0.321392	-0.456213	1.09357	0.228147	0.549539	-1.00575	0.544028	-0.321392	-0.549539
17822	myofibroblasts	INPP5A	7.41689	15.6877	0.00346818	0.0462537	0.967967	0.441999	0.253289	0.112853	0.967967	-0.441999	-0.188711	-0.329146	0.525968	-0.253289	0.188711	-0.140436	0.714678	-0.112853	0.329146	0.140436	0.855114	-0.967967	-0.525968	-0.714678	-0.855114
17833	myofibroblasts	INSIG1	3.29724	16.9631	0.00196513	0.031004	1.73897	0.34465	1.34862	1.73897	0.725366	-0.34465	1.00397	1.39432	0.380717	-1.34862	-1.00397	0.390351	-0.623257	-1.73897	-1.39432	-0.390351	-1.01361	-0.725366	-0.380717	0.623257	1.01361
17906	myofibroblasts	IQCN	6.05568	15.9837	0.00304116	0.0420236	1.93171	-1.53549	0.396224	-0.224671	0.161885	1.53549	1.93171	1.31082	1.69737	-0.396224	-1.93171	-0.620895	-0.234339	0.224671	-1.31082	0.620895	0.386555	-0.161885	-1.69737	0.234339	-0.386555
17908	myofibroblasts	IQGAP2	0.931407	23.1041	0.000120702	0.00383834	5.48357	-5.35314	-5.48357	-5.44491	-4.38276	5.35314	-0.130432	-0.0917732	0.970376	5.48357	0.130432	0.0386583	1.10081	5.44491	0.0917732	-0.0386583	1.06215	4.38276	-0.970376	-1.10081	-1.06215
17958	myofibroblasts	ISG15	25.3961	36.0516	2.82379e-07	3.00623e-05	2.38413	-0.49407	-0.297317	-0.242862	-2.38413	0.49407	0.196753	0.251208	-1.89006	0.297317	-0.196753	0.0544549	-2.08682	0.242862	-0.251208	-0.0544549	-2.14127	2.38413	1.89006	2.08682	2.14127
17977	myofibroblasts	ITGA1	52.4735	29.5184	6.13333e-06	0.000360154	1.43999	-0.0685769	-0.0709544	-0.0125407	-1.43999	0.0685769	-0.00237758	0.0560362	-1.37141	0.0709544	0.00237758	0.0584137	-1.36903	0.0125407	-0.0560362	-0.0584137	-1.42745	1.43999	1.37141	1.36903	1.42745
17983	myofibroblasts	ITGA4	5.81073	44.6046	4.80435e-09	9.45888e-07	4.04054	1.05585	1.03049	2.36416	-1.67637	-1.05585	-0.025361	1.30831	-2.73223	-1.03049	0.025361	1.33367	-2.70687	-2.36416	-1.30831	-1.33367	-4.04054	1.67637	2.73223	2.70687	4.04054
17986	myofibroblasts	ITGA7	19.4605	16.1833	0.00278286	0.0394336	0.838119	0.500966	0.700385	0.558832	0.838119	-0.500966	0.199419	0.0578657	0.337153	-0.700385	-0.199419	-0.141553	0.137734	-0.558832	-0.0578657	0.141553	0.279287	-0.838119	-0.337153	-0.137734	-0.279287
17993	myofibroblasts	ITGAV	15.6477	24.8543	5.38187e-05	0.00206553	0.877703	-0.0600186	-0.505282	-0.338049	-0.877703	0.0600186	-0.445264	-0.278031	-0.817684	0.505282	0.445264	0.167233	-0.372421	0.338049	0.278031	-0.167233	-0.539654	0.877703	0.817684	0.372421	0.539654
17995	myofibroblasts	ITGB1	155.938	26.7539	2.22909e-05	0.00102212	0.679607	0.0987823	-0.169128	0.00443851	-0.580825	-0.0987823	-0.26791	-0.0943438	-0.679607	0.169128	0.26791	0.173566	-0.411697	-0.00443851	0.0943438	-0.173566	-0.585263	0.580825	0.679607	0.411697	0.585263
18011	myofibroblasts	ITIH5	20.5279	94.4256	1.50974e-19	4.62094e-16	2.91189	1.38073	0.38186	0.443315	2.91189	-1.38073	-0.998865	-0.937411	1.53117	-0.38186	0.998865	0.0614548	2.53003	-0.443315	0.937411	-0.0614548	2.46858	-2.91189	-1.53117	-2.53003	-2.46858
18020	myofibroblasts	ITPA	4.67819	30.0642	4.74922e-06	0.000294812	1.3267	-0.243628	-0.963184	-0.310169	-1.3267	0.243628	-0.719557	-0.0665416	-1.08307	0.963184	0.719557	0.653015	-0.363517	0.310169	0.0665416	-0.653015	-1.01653	1.3267	1.08307	0.363517	1.01653
18026	myofibroblasts	ITPR2	3.57232	16.4581	0.00246217	0.0364574	1.60649	-1.25944	0.347054	-0.775041	-1.21743	1.25944	1.60649	0.484397	0.042009	-0.347054	-1.60649	-1.12209	-1.56448	0.775041	-0.484397	1.12209	-0.442388	1.21743	-0.042009	1.56448	0.442388
18060	myofibroblasts	JARID2	3.98458	17.7879	0.00135761	0.0237909	2.20821	-0.89067	0.928301	1.31754	-0.283581	0.89067	1.81897	2.20821	0.607088	-0.928301	-1.81897	0.389235	-1.21188	-1.31754	-2.20821	-0.389235	-1.60112	0.283581	-0.607088	1.21188	1.60112
18082	myofibroblasts	JPH4	0.62156	21.6466	0.000235638	0.00634046	10.5222	-4.12111	1.39396	3.67573	6.40106	4.12111	5.51506	7.79684	10.5222	-1.39396	-5.51506	2.28177	5.00711	-3.67573	-7.79684	-2.28177	2.72534	-6.40106	-10.5222	-5.00711	-2.72534
18098	myofibroblasts	KANK2	41.5778	18.281	0.00108742	0.0200805	0.865456	-0.0454828	-0.260043	0.0648419	0.605413	0.0454828	-0.21456	0.110325	0.650896	0.260043	0.21456	0.324885	0.865456	-0.0648419	-0.110325	-0.324885	0.540571	-0.605413	-0.650896	-0.865456	-0.540571
18149	myofibroblasts	KCNAB1	11.3758	50.0971	3.4461e-10	1.00454e-07	1.73707	0.712345	0.0390589	0.171639	1.73707	-0.712345	-0.673286	-0.540706	1.02473	-0.0390589	0.673286	0.13258	1.69802	-0.171639	0.540706	-0.13258	1.56543	-1.73707	-1.02473	-1.69802	-1.56543
18152	myofibroblasts	KCNB1	5.86772	24.7436	5.66486e-05	0.002134	1.58984	-0.0833472	1.07596	1.11913	1.50649	0.0833472	1.15931	1.20247	1.58984	-1.07596	-1.15931	0.0431671	0.430531	-1.11913	-1.20247	-0.0431671	0.387364	-1.50649	-1.58984	-0.430531	-0.387364
18198	myofibroblasts	KCNJ8	8.05303	22.9376	0.000130312	0.00405955	1.51873	0.0671218	-0.0302257	-0.0379555	-1.45161	-0.0671218	-0.0973476	-0.105077	-1.51873	0.0302257	0.0973476	-0.00772971	-1.42138	0.0379555	0.105077	0.00772971	-1.41365	1.45161	1.51873	1.42138	1.41365
18216	myofibroblasts	KCNMB1	12.5829	17.6044	0.00147428	0.0251491	1.6099	-0.76143	-1.6099	-1.13983	-0.124861	0.76143	-0.848473	-0.378399	0.636569	1.6099	0.848473	0.470074	1.48504	1.13983	0.378399	-0.470074	1.01497	0.124861	-0.636569	-1.48504	-1.01497
18233	myofibroblasts	KCNS3	3.54243	21.744	0.000225361	0.00622821	1.77501	0.553629	-0.926916	0.502134	-1.22138	-0.553629	-1.48055	-0.0514952	-1.77501	0.926916	1.48055	1.42905	-0.294468	-0.502134	0.0514952	-1.42905	-1.72352	1.22138	1.77501	0.294468	1.72352
18234	myofibroblasts	KCNT1	1.16255	17.7943	0.00135373	0.0237909	3.38333	-0.573861	1.69706	-1.68627	1.46231	0.573861	2.27092	-1.11241	2.03617	-1.69706	-2.27092	-3.38333	-0.234748	1.68627	1.11241	3.38333	3.14858	-1.46231	-2.03617	0.234748	-3.14858
18235	myofibroblasts	KCNT2	2.6387	20.6262	0.000375546	0.00914078	3.2045	3.2045	1.27996	1.76202	1.97754	-3.2045	-1.92454	-1.44249	-1.22696	-1.27996	1.92454	0.482053	0.697576	-1.76202	1.44249	-0.482053	0.215523	-1.97754	1.22696	-0.697576	-0.215523
18247	myofibroblasts	KCTD15	1.13113	16.2783	0.00266763	0.0385139	2.44873	-2.44873	-0.595902	-2.1119	-2.4178	2.44873	1.85283	0.336834	0.0309377	0.595902	-1.85283	-1.516	-1.82189	2.1119	-0.336834	1.516	-0.305896	2.4178	-0.0309377	1.82189	0.305896
18270	myofibroblasts	KDELR2	14.1129	22.9207	0.00013133	0.0040809	0.984463	-0.395405	0.043912	-0.0923135	-0.940551	0.395405	0.439317	0.303092	-0.545146	-0.043912	-0.439317	-0.136225	-0.984463	0.0923135	-0.303092	0.136225	-0.848238	0.940551	0.545146	0.984463	0.848238
18271	myofibroblasts	KDELR3	1.3387	27.1239	1.87645e-05	0.000882204	4.48007	-4.48007	-3.70707	-2.05377	-3.6941	4.48007	0.773003	2.4263	0.785969	3.70707	-0.773003	1.6533	0.0129654	2.05377	-2.4263	-1.6533	-1.64033	3.6941	-0.785969	-0.0129654	1.64033
18354	myofibroblasts	KIF13A	9.28823	21.5966	0.000241093	0.00644476	1.00397	0.317835	0.250345	-0.0736124	0.930358	-0.317835	-0.0674898	-0.391447	0.612523	-0.250345	0.0674898	-0.323958	0.680012	0.0736124	0.391447	0.323958	1.00397	-0.930358	-0.612523	-0.680012	-1.00397
18376	myofibroblasts	KIF26B	1.02437	31.975	1.93577e-06	0.000142769	3.51064	-0.42885	-0.688719	-0.789663	-3.51064	0.42885	-0.259869	-0.360813	-3.08179	0.688719	0.259869	-0.100944	-2.82192	0.789663	0.360813	0.100944	-2.72098	3.51064	3.08179	2.82192	2.72098
18496	myofibroblasts	KLHL5	2.69577	23.6387	9.4359e-05	0.00316503	1.71513	-0.651207	-0.385895	0.408345	-1.30678	0.651207	0.265313	1.05955	-0.655574	0.385895	-0.265313	0.79424	-0.920886	-0.408345	-1.05955	-0.79424	-1.71513	1.30678	0.655574	0.920886	1.71513
18526	myofibroblasts	KLRD1	4.54532	17.6076	0.00147215	0.0251491	1.50717	-0.574217	0.932951	0.302213	0.792361	0.574217	1.50717	0.87643	1.36658	-0.932951	-1.50717	-0.630738	-0.140589	-0.302213	-0.87643	0.630738	0.490148	-0.792361	-1.36658	0.140589	-0.490148
18555	myofibroblasts	KPNA2	5.67889	21.6861	0.000231413	0.00633823	1.7392	-1.24873	-1.40405	-0.50443	-1.7392	1.24873	-0.15532	0.744299	-0.49047	1.40405	0.15532	0.899619	-0.33515	0.50443	-0.744299	-0.899619	-1.23477	1.7392	0.49047	0.33515	1.23477
18953	myofibroblasts	LAMTOR5	17.1659	21.5268	0.000248911	0.00659614	0.67369	0.0710099	-0.433796	-0.21731	-0.60268	-0.0710099	-0.504806	-0.28832	-0.67369	0.433796	0.504806	0.216486	-0.168884	0.21731	0.28832	-0.216486	-0.38537	0.60268	0.67369	0.168884	0.38537
18962	myofibroblasts	LAPTM4B	6.76144	17.0698	0.00187347	0.0298389	1.13639	-0.705165	-0.633909	-0.795758	-1.13639	0.705165	0.0712563	-0.0905926	-0.431226	0.633909	-0.0712563	-0.161849	-0.502482	0.795758	0.0905926	0.161849	-0.340634	1.13639	0.431226	0.502482	0.340634
18993	myofibroblasts	LBH	62.2768	32.0852	1.83788e-06	0.000136371	1.08047	0.170332	0.113849	0.17287	1.08047	-0.170332	-0.0564832	0.00253842	0.910139	-0.113849	0.0564832	0.0590217	0.966623	-0.17287	-0.00253842	-0.0590217	0.907601	-1.08047	-0.910139	-0.966623	-0.907601
19047	myofibroblasts	LDB2	3.1331	19.9528	0.00051022	0.0115039	2.37001	0.790253	1.72751	1.85576	-0.514247	-0.790253	0.937262	1.06551	-1.3045	-1.72751	-0.937262	0.128249	-2.24176	-1.85576	-1.06551	-0.128249	-2.37001	0.514247	1.3045	2.24176	2.37001
19048	myofibroblasts	LDB3	9.13695	26.0186	3.13721e-05	0.00133829	1.70929	-0.367868	-0.37866	-0.22395	1.33063	0.367868	-0.0107928	0.143917	1.6985	0.37866	0.0107928	0.15471	1.70929	0.22395	-0.143917	-0.15471	1.55458	-1.33063	-1.6985	-1.70929	-1.55458
19075	myofibroblasts	LDOC1	4.05151	27.7194	1.42174e-05	0.00071927	2.31416	-0.00295941	1.08668	-0.750979	1.56318	0.00295941	1.08964	-0.74802	1.56614	-1.08668	-1.08964	-1.83766	0.476501	0.750979	0.74802	1.83766	2.31416	-1.56318	-1.56614	-0.476501	-2.31416
19109	myofibroblasts	LGALS3BP	26.9496	30.8438	3.29434e-06	0.000221608	1.3976	-0.167003	-0.496078	-0.192124	-1.3976	0.167003	-0.329075	-0.0251212	-1.2306	0.496078	0.329075	0.303954	-0.901524	0.192124	0.0251212	-0.303954	-1.20548	1.3976	1.2306	0.901524	1.20548
19122	myofibroblasts	LGI4	15.8156	25.316	4.34599e-05	0.00172753	1.0791	0.26835	0.0907106	0.148293	1.0791	-0.26835	-0.177639	-0.120056	0.810754	-0.0907106	0.177639	0.0575827	0.988393	-0.148293	0.120056	-0.0575827	0.93081	-1.0791	-0.810754	-0.988393	-0.93081
19132	myofibroblasts	LHFPL2	2.75578	18.4387	0.00101275	0.0189768	3.86912	-2.39045	-0.118968	0.729937	-3.13919	2.39045	2.27148	3.12038	-0.748742	0.118968	-2.27148	0.848905	-3.02022	-0.729937	-3.12038	-0.848905	-3.86912	3.13919	0.748742	3.02022	3.86912
19136	myofibroblasts	LHFPL6	56.2903	19.3197	0.000680046	0.0140639	1.42559	1.42559	1.11579	0.956673	0.150728	-1.42559	-0.309804	-0.468919	-1.27486	-1.11579	0.309804	-0.159116	-0.965061	-0.956673	0.468919	0.159116	-0.805945	-0.150728	1.27486	0.965061	0.805945
19168	myofibroblasts	LIMD2	2.09188	22.5366	0.000156682	0.00469012	4.95118	-0.0379939	3.12665	1.09096	-1.82453	0.0379939	3.16465	1.12896	-1.78654	-3.12665	-3.16465	-2.03569	-4.95118	-1.09096	-1.12896	2.03569	-2.91549	1.82453	1.78654	4.95118	2.91549
19221	myofibroblasts	LINGO1	7.04167	18.4207	0.001021	0.0190283	1.84596	0.588499	0.858285	1.84596	0.116394	-0.588499	0.269787	1.25746	-0.472104	-0.858285	-0.269787	0.987676	-0.741891	-1.84596	-1.25746	-0.987676	-1.72957	-0.116394	0.472104	0.741891	1.72957
19251	myofibroblasts	LMAN1	11.967	17.8203	0.001338	0.0236039	0.829069	-0.40296	-0.0787445	0.247098	-0.581971	0.40296	0.324215	0.650058	-0.179011	0.0787445	-0.324215	0.325843	-0.503226	-0.247098	-0.650058	-0.325843	-0.829069	0.581971	0.179011	0.503226	0.829069
19264	myofibroblasts	LMNA	89.7344	16.8123	0.00210216	0.0322439	0.950624	-0.636577	-0.500253	-0.414777	-0.950624	0.636577	0.136323	0.2218	-0.314048	0.500253	-0.136323	0.0854767	-0.450371	0.414777	-0.2218	-0.0854767	-0.535848	0.950624	0.314048	0.450371	0.535848
19272	myofibroblasts	LMO4	33.7181	18.5762	0.000951841	0.0181994	1.12385	-0.0710197	-0.0275009	-0.450571	0.673282	0.0710197	0.0435188	-0.379551	0.744302	0.0275009	-0.0435188	-0.42307	0.700783	0.450571	0.379551	0.42307	1.12385	-0.673282	-0.744302	-0.700783	-1.12385
19274	myofibroblasts	LMOD1	45.3751	32.8213	1.29943e-06	0.000102638	1.88558	-0.00588057	-0.191193	-0.442748	1.44284	0.00588057	-0.185312	-0.436867	1.44872	0.191193	0.185312	-0.251555	1.63403	0.442748	0.436867	0.251555	1.88558	-1.44284	-1.44872	-1.63403	-1.88558
19322	myofibroblasts	LPP	100.65	25.7803	3.5041e-05	0.00144935	0.981716	0.330617	-0.59164	-0.478779	0.390076	-0.330617	-0.922257	-0.809397	0.0594589	0.59164	0.922257	0.112861	0.981716	0.478779	0.809397	-0.112861	0.868856	-0.390076	-0.0594589	-0.981716	-0.868856
19341	myofibroblasts	LRIG1	2.80145	17.768	0.00136984	0.0239584	2.5692	2.29866	-0.270538	0.20316	0.971023	-2.29866	-2.5692	-2.0955	-1.32764	0.270538	2.5692	0.473698	1.24156	-0.20316	2.0955	-0.473698	0.767863	-0.971023	1.32764	-1.24156	-0.767863
19347	myofibroblasts	LRMDA	2.25104	15.7466	0.00337872	0.0453571	2.25784	2.25784	0.0276183	0.0897192	1.04841	-2.25784	-2.23022	-2.16812	-1.20942	-0.0276183	2.23022	0.062101	1.0208	-0.0897192	2.16812	-0.062101	0.958695	-1.04841	1.20942	-1.0208	-0.958695
19386	myofibroblasts	LRRC32	9.18366	22.9419	0.000130055	0.00405955	1.63817	-0.358433	0.423054	0.746068	-0.892099	0.358433	0.781488	1.1045	-0.533666	-0.423054	-0.781488	0.323014	-1.31515	-0.746068	-1.1045	-0.323014	-1.63817	0.892099	0.533666	1.31515	1.63817
19469	myofibroblasts	LRRTM2	2.17168	15.6583	0.00351372	0.0466333	2.08515	-2.08515	-1.52233	-0.564321	-1.67713	2.08515	0.562824	1.52083	0.408023	1.52233	-0.562824	0.958005	-0.154801	0.564321	-1.52083	-0.958005	-1.11281	1.67713	-0.408023	0.154801	1.11281
19518	myofibroblasts	LTBP4	14.0462	27.9849	1.2561e-05	0.000657198	2.63421	-2.63421	-1.67564	-2.28528	-2.5565	2.63421	0.958574	0.348926	0.0777084	1.67564	-0.958574	-0.609648	-0.880866	2.28528	-0.348926	0.609648	-0.271218	2.5565	-0.0777084	0.880866	0.271218
19601	myofibroblasts	LZTS1	8.10266	33.1054	1.13656e-06	9.27657e-05	2.53089	-0.246799	1.16143	1.60666	-0.924232	0.246799	1.40823	1.85346	-0.677433	-1.16143	-1.40823	0.445227	-2.08566	-1.60666	-1.85346	-0.445227	-2.53089	0.924232	0.677433	2.08566	2.53089
19630	myofibroblasts	MAFB	19.7836	18.1767	0.00113974	0.0209202	1.82117	-1.30917	-0.650275	-0.622231	0.511992	1.30917	0.658899	0.686943	1.82117	0.650275	-0.658899	0.0280438	1.16227	0.622231	-0.686943	-0.0280438	1.13422	-0.511992	-1.82117	-1.16227	-1.13422
19665	myofibroblasts	MAGED1	4.56676	20.8616	0.000337319	0.00848007	0.919968	-0.421122	-0.183039	-0.010671	-0.919968	0.421122	0.238083	0.410451	-0.498846	0.183039	-0.238083	0.172368	-0.736929	0.010671	-0.410451	-0.172368	-0.909297	0.919968	0.498846	0.736929	0.909297
19715	myofibroblasts	MANF	5.40075	28.2861	1.09134e-05	0.000583463	1.15687	-0.344252	-0.352098	-0.196408	-1.15687	0.344252	-0.00784596	0.147844	-0.81262	0.352098	0.00784596	0.15569	-0.804774	0.196408	-0.147844	-0.15569	-0.960464	1.15687	0.81262	0.804774	0.960464
19718	myofibroblasts	MAOA	4.78727	18.0698	0.00119591	0.0216591	1.89449	0.561818	-0.801174	-0.405497	1.09332	-0.561818	-1.36299	-0.967314	0.531499	0.801174	1.36299	0.395677	1.89449	0.405497	0.967314	-0.395677	1.49881	-1.09332	-0.531499	-1.89449	-1.49881
19769	myofibroblasts	MAP7D1	6.61538	16.7789	0.00213379	0.0324926	1.12236	-0.473206	-0.574225	-0.386301	-1.12236	0.473206	-0.101019	0.0869049	-0.649157	0.574225	0.101019	0.187924	-0.548138	0.386301	-0.0869049	-0.187924	-0.736062	1.12236	0.649157	0.548138	0.736062
19783	myofibroblasts	MAPK6	3.99666	18.4418	0.00101134	0.0189768	1.07628	-0.418194	-0.386809	-0.0610608	-1.07628	0.418194	0.031385	0.357133	-0.658085	0.386809	-0.031385	0.325748	-0.68947	0.0610608	-0.357133	-0.325748	-1.01522	1.07628	0.658085	0.68947	1.01522
19821	myofibroblasts	MARCKS	43.907	43.7205	7.33309e-09	1.28256e-06	2.67564	-0.79042	-0.714883	-0.664098	-2.67564	0.79042	0.0755367	0.126322	-1.88522	0.714883	-0.0755367	0.0507852	-1.96076	0.664098	-0.126322	-0.0507852	-2.01154	2.67564	1.88522	1.96076	2.01154
19863	myofibroblasts	MAT2A	9.70339	28.1672	1.15364e-05	0.000611428	1.10913	-0.0429108	0.227258	0.693423	1.06621	0.0429108	0.270169	0.736334	1.10913	-0.227258	-0.270169	0.466165	0.838956	-0.693423	-0.736334	-0.466165	0.372791	-1.06621	-1.10913	-0.838956	-0.372791
19868	myofibroblasts	MATN3	1.25478	24.1946	7.30108e-05	0.0025686	2.6616	1.47774	-0.545275	0.900485	2.11632	-1.47774	-2.02302	-0.577259	0.638577	0.545275	2.02302	1.44576	2.6616	-0.900485	0.577259	-1.44576	1.21584	-2.11632	-0.638577	-2.6616	-1.21584
19874	myofibroblasts	MAZ	8.65545	22.5162	0.000158158	0.00471296	0.950732	-0.369159	-0.146918	0.146785	-0.803947	0.369159	0.222241	0.515943	-0.434788	0.146918	-0.222241	0.293702	-0.657029	-0.146785	-0.515943	-0.293702	-0.950732	0.803947	0.434788	0.657029	0.950732
19875	myofibroblasts	MB	0.675191	15.9185	0.00313056	0.0428388	4.59021	0.898738	1.54398	-0.783784	3.80642	-0.898738	0.645242	-1.68252	2.90768	-1.54398	-0.645242	-2.32776	2.26244	0.783784	1.68252	2.32776	4.59021	-3.80642	-2.90768	-2.26244	-4.59021
19922	myofibroblasts	MCF2L	0.94801	18.4472	0.00100891	0.0189741	2.4962	-0.0332676	0.986414	-0.504081	1.99212	0.0332676	1.01968	-0.470813	2.02539	-0.986414	-1.01968	-1.4905	1.00571	0.504081	0.470813	1.4905	2.4962	-1.99212	-2.02539	-1.00571	-2.4962
19955	myofibroblasts	MCU	2.19534	20.6818	0.000366138	0.00898615	2.41319	2.10377	1.15504	0.837637	-0.309425	-2.10377	-0.948722	-1.26613	-2.41319	-1.15504	0.948722	-0.317408	-1.46447	-0.837637	1.26613	0.317408	-1.14706	0.309425	2.41319	1.46447	1.14706
19972	myofibroblasts	MDM4	19.5385	17.6035	0.00147489	0.0251491	0.756867	0.24234	0.664441	0.566469	0.756867	-0.24234	0.422101	0.32413	0.514527	-0.664441	-0.422101	-0.097971	0.0924268	-0.566469	-0.32413	0.097971	0.190398	-0.756867	-0.514527	-0.0924268	-0.190398
20143	myofibroblasts	MFSD10	7.17646	15.6573	0.00351517	0.0466333	0.86194	-0.0708133	0.0319548	-0.0316818	-0.829985	0.0708133	0.102768	0.0391315	-0.759172	-0.0319548	-0.102768	-0.0636367	-0.86194	0.0316818	-0.0391315	0.0636367	-0.798303	0.829985	0.759172	0.86194	0.798303
20150	myofibroblasts	MFSD14C	10.2523	16.5535	0.00235965	0.03536	0.827325	-0.181231	-0.0962242	0.394258	0.646094	0.181231	0.0850068	0.575489	0.827325	0.0962242	-0.0850068	0.490482	0.742318	-0.394258	-0.575489	-0.490482	0.251836	-0.646094	-0.827325	-0.742318	-0.251836
20180	myofibroblasts	MGLL	17.5503	32.9829	1.20415e-06	9.69899e-05	1.33912	1.05341	0.594149	0.509001	1.33912	-1.05341	-0.459258	-0.544407	0.285711	-0.594149	0.459258	-0.0851487	0.744969	-0.509001	0.544407	0.0851487	0.830118	-1.33912	-0.285711	-0.744969	-0.830118
20183	myofibroblasts	MGP	131.349	27.4966	1.57734e-05	0.000776074	1.3369	-0.226087	-0.0679698	0.371489	-0.965407	0.226087	0.158117	0.597576	-0.73932	0.0679698	-0.158117	0.439459	-0.897437	-0.371489	-0.597576	-0.439459	-1.3369	0.965407	0.73932	0.897437	1.3369
20187	myofibroblasts	MGST3	74.1036	27.1633	1.84233e-05	0.000877652	0.646065	0.233936	-0.226723	0.143348	0.419342	-0.233936	-0.460659	-0.090588	0.185406	0.226723	0.460659	0.370071	0.646065	-0.143348	0.090588	-0.370071	0.275994	-0.419342	-0.185406	-0.646065	-0.275994
20213	myofibroblasts	MICU3	7.64435	18.3499	0.00105414	0.019584	0.965152	0.374974	0.400411	0.585205	0.965152	-0.374974	0.0254369	0.210231	0.590178	-0.400411	-0.0254369	0.184794	0.564741	-0.585205	-0.210231	-0.184794	0.379947	-0.965152	-0.590178	-0.564741	-0.379947
20289	myofibroblasts	MLLT11	2.17224	27.8366	1.34613e-05	0.000692466	3.60123	-3.60123	-3.59251	-3.40597	-3.10863	3.60123	0.00871076	0.195254	0.492599	3.59251	-0.00871076	0.186543	0.483888	3.40597	-0.195254	-0.186543	0.297344	3.10863	-0.492599	-0.483888	-0.297344
20312	myofibroblasts	MMP11	6.46027	48.5716	7.17263e-10	1.82947e-07	20.8395	17.0915	-0.493522	-0.628328	-3.74803	-17.0915	-17.585	-17.7198	-20.8395	0.493522	17.585	-0.134806	-3.2545	0.628328	17.7198	0.134806	-3.1197	3.74803	20.8395	3.2545	3.1197
20317	myofibroblasts	MMP16	1.43143	18.4219	0.00102048	0.0190283	3.08258	-1.68499	-0.26434	-0.883429	-3.08258	1.68499	1.42065	0.801564	-1.39759	0.26434	-1.42065	-0.619089	-2.81824	0.883429	-0.801564	0.619089	-2.19915	3.08258	1.39759	2.81824	2.19915
20393	myofibroblasts	MOSPD1	1.29307	15.7601	0.00335856	0.045285	1.95759	-0.595119	0.436751	-0.999439	-1.52084	0.595119	1.03187	-0.40432	-0.925723	-0.436751	-1.03187	-1.43619	-1.95759	0.999439	0.40432	1.43619	-0.521404	1.52084	0.925723	1.95759	0.521404
20455	myofibroblasts	MRGPRF	9.45227	34.6126	5.57923e-07	5.21424e-05	2.39546	0.992914	-0.21424	0.470433	2.18122	-0.992914	-1.20715	-0.522481	1.18831	0.21424	1.20715	0.684673	2.39546	-0.470433	0.522481	-0.684673	1.71079	-2.18122	-1.18831	-2.39546	-1.71079
20598	myofibroblasts	MRPS21	20.0806	15.9918	0.00303021	0.0419197	0.77778	-0.572796	-0.77778	-0.140116	-0.549228	0.572796	-0.204984	0.43268	0.0235679	0.77778	0.204984	0.637664	0.228552	0.140116	-0.43268	-0.637664	-0.409112	0.549228	-0.0235679	-0.228552	0.409112
20697	myofibroblasts	MSRB3	25.7598	19.6175	0.000594142	0.0126894	0.918816	-0.00190001	-0.398084	-0.422016	0.4968	0.00190001	-0.396184	-0.420116	0.4987	0.398084	0.396184	-0.0239322	0.894884	0.422016	0.420116	0.0239322	0.918816	-0.4968	-0.4987	-0.894884	-0.918816
20710	myofibroblasts	MT-ATP8	128.804	24.4011	6.63676e-05	0.00241788	0.827138	0.338792	0.652514	0.264069	0.827138	-0.338792	0.313722	-0.0747227	0.488347	-0.652514	-0.313722	-0.388445	0.174624	-0.264069	0.0747227	0.388445	0.563069	-0.827138	-0.488347	-0.174624	-0.563069
20726	myofibroblasts	MT1E	61.0929	29.3565	6.61643e-06	0.000380305	1.54863	-0.290212	0.12085	-0.279041	1.25842	0.290212	0.411062	0.0111711	1.54863	-0.12085	-0.411062	-0.399891	1.13757	0.279041	-0.0111711	0.399891	1.53746	-1.25842	-1.54863	-1.13757	-1.53746
20732	myofibroblasts	MT1L	14.8746	22.2281	0.000180517	0.00519462	1.58593	-0.285912	-0.273883	0.246523	1.30002	0.285912	0.0120292	0.532434	1.58593	0.273883	-0.0120292	0.520405	1.5739	-0.246523	-0.532434	-0.520405	1.0535	-1.30002	-1.58593	-1.5739	-1.0535
20733	myofibroblasts	MT1M	76.0903	44.5774	4.86735e-09	9.45888e-07	2.52413	0.86135	0.830188	0.339661	2.52413	-0.86135	-0.0311623	-0.521689	1.66278	-0.830188	0.0311623	-0.490527	1.69394	-0.339661	0.521689	0.490527	2.18447	-2.52413	-1.66278	-1.69394	-2.18447
20946	myofibroblasts	MTERF4	3.22313	16.1474	0.00282758	0.0400209	2.40155	0.410337	2.15251	-0.249038	0.584965	-0.410337	1.74218	-0.659375	0.174628	-2.15251	-1.74218	-2.40155	-1.56755	0.249038	0.659375	2.40155	0.834003	-0.584965	-0.174628	1.56755	-0.834003
20968	myofibroblasts	MTHFR	8.8477	25.3851	4.20906e-05	0.00167855	1.52524	-0.594189	0.217941	0.186765	0.93105	0.594189	0.81213	0.780954	1.52524	-0.217941	-0.81213	-0.0311762	0.713108	-0.186765	-0.780954	0.0311762	0.744285	-0.93105	-1.52524	-0.713108	-0.744285
21220	myofibroblasts	MTRNR2L11	453.34	15.4686	0.00382175	0.0495187	1.41059	0.482212	0.338935	-0.531485	0.879103	-0.482212	-0.143277	-1.0137	0.396891	-0.338935	0.143277	-0.870419	0.540168	0.531485	1.0137	0.870419	1.41059	-0.879103	-0.396891	-0.540168	-1.41059
21229	myofibroblasts	MTRNR2L8	930.057	17.581	0.00148984	0.0253335	1.37296	0.411685	0.392998	-0.367672	1.00528	-0.411685	-0.0186864	-0.779357	0.593599	-0.392998	0.0186864	-0.760671	0.612286	0.367672	0.779357	0.760671	1.37296	-1.00528	-0.593599	-0.612286	-1.37296
21232	myofibroblasts	MTSS1	2.8281	23.5336	9.9042e-05	0.00330401	2.00717	1.36796	0.271285	1.07228	2.00717	-1.36796	-1.09667	-0.29568	0.639208	-0.271285	1.09667	0.800994	1.73588	-1.07228	0.29568	-0.800994	0.934888	-2.00717	-0.639208	-1.73588	-0.934888
21273	myofibroblasts	MX1	3.8842	19.1838	0.000723206	0.0147817	1.91189	-0.642563	-0.00772745	-0.346583	-1.91189	0.642563	0.634835	0.29598	-1.26933	0.00772745	-0.634835	-0.338855	-1.90416	0.346583	-0.29598	0.338855	-1.56531	1.91189	1.26933	1.90416	1.56531
21279	myofibroblasts	MXRA5	2.83604	46.7206	1.74351e-09	4.0275e-07	18.6027	-2.10751	0.737899	16.3597	-2.24306	2.10751	2.84541	18.4672	-0.135543	-0.737899	-2.84541	15.6218	-2.98095	-16.3597	-18.4672	-15.6218	-18.6027	2.24306	0.135543	2.98095	18.6027
21283	myofibroblasts	MXRA8	8.18396	34.641	5.50469e-07	5.18415e-05	1.82061	-1.64305	-0.739963	-0.790549	-1.82061	1.64305	0.903084	0.852497	-0.177566	0.739963	-0.903084	-0.0505869	-1.08065	0.790549	-0.852497	0.0505869	-1.03006	1.82061	0.177566	1.08065	1.03006
21313	myofibroblasts	MYH11	232.178	30.4052	4.04734e-06	0.000263572	2.01945	-0.532362	-1.2279	-1.03706	0.791547	0.532362	-0.69554	-0.504696	1.32391	1.2279	0.69554	0.190844	2.01945	1.03706	0.504696	-0.190844	1.82861	-0.791547	-1.32391	-2.01945	-1.82861
21325	myofibroblasts	MYH9	50.4309	17.3367	0.00166244	0.027341	0.934005	0.390357	-0.0138409	0.0565365	-0.543648	-0.390357	-0.404198	-0.333821	-0.934005	0.0138409	0.404198	0.0703774	-0.529807	-0.0565365	0.333821	-0.0703774	-0.600185	0.543648	0.934005	0.529807	0.600185
21330	myofibroblasts	MYL12B	49.3431	23.2927	0.000110665	0.00362265	0.74783	0.156981	-0.196549	-0.0125012	-0.590849	-0.156981	-0.35353	-0.169482	-0.74783	0.196549	0.35353	0.184048	-0.3943	0.0125012	0.169482	-0.184048	-0.578348	0.590849	0.74783	0.3943	0.578348
21347	myofibroblasts	MYL9	474.509	26.4575	2.55853e-05	0.00114186	0.996984	-0.112646	-0.667839	-0.565155	0.329145	0.112646	-0.555192	-0.452509	0.441791	0.667839	0.555192	0.102683	0.996984	0.565155	0.452509	-0.102683	0.894301	-0.329145	-0.441791	-0.996984	-0.894301
21418	myofibroblasts	N4BP2L1	4.55395	16.601	0.00231018	0.034832	1.13206	0.19546	0.0889783	0.722051	1.13206	-0.19546	-0.106481	0.526591	0.936596	-0.0889783	0.106481	0.633072	1.04308	-0.722051	-0.526591	-0.633072	0.410006	-1.13206	-0.936596	-1.04308	-0.410006
21419	myofibroblasts	N4BP2L2	38.197	25.8617	3.37424e-05	0.00141475	0.707842	0.0615216	0.532522	0.0644059	0.707842	-0.0615216	0.471	0.00288426	0.646321	-0.532522	-0.471	-0.468116	0.17532	-0.0644059	-0.00288426	0.468116	0.643436	-0.707842	-0.646321	-0.17532	-0.643436
21439	myofibroblasts	NAB1	7.95083	16.5109	0.00240487	0.0358621	0.932461	-0.379896	-0.549581	0.161049	-0.771412	0.379896	-0.169685	0.540945	-0.391516	0.549581	0.169685	0.71063	-0.221831	-0.161049	-0.540945	-0.71063	-0.932461	0.771412	0.391516	0.221831	0.932461
21441	myofibroblasts	NABP1	13.0125	15.5183	0.00373852	0.0486923	1.01061	-0.0634924	0.27155	0.42251	0.947115	0.0634924	0.335042	0.486002	1.01061	-0.27155	-0.335042	0.15096	0.675565	-0.42251	-0.486002	-0.15096	0.524605	-0.947115	-1.01061	-0.675565	-0.524605
21620	myofibroblasts	NCOA7	11.8021	23.6392	9.43393e-05	0.00316503	1.69639	-0.286242	-0.71832	-0.779338	-1.69639	0.286242	-0.432078	-0.493096	-1.41015	0.71832	0.432078	-0.0610184	-0.978071	0.779338	0.493096	0.0610184	-0.917053	1.69639	1.41015	0.978071	0.917053
21647	myofibroblasts	NDRG2	18.1905	33.3598	1.00805e-06	8.39562e-05	1.11296	0.251388	0.0902014	0.312738	1.11296	-0.251388	-0.161186	0.0613506	0.861577	-0.0902014	0.161186	0.222537	1.02276	-0.312738	-0.0613506	-0.222537	0.800226	-1.11296	-0.861577	-1.02276	-0.800226
21741	myofibroblasts	NDUFC1	22.2509	19.8054	0.000545565	0.0120566	0.677924	-0.0163009	0.640407	0.162117	0.661623	0.0163009	0.656708	0.178418	0.677924	-0.640407	-0.656708	-0.47829	0.0212162	-0.162117	-0.178418	0.47829	0.499506	-0.661623	-0.677924	-0.0212162	-0.499506
21755	myofibroblasts	NDUFS6	24.3884	21.5824	0.000242655	0.00645832	0.66469	-0.280359	0.173466	0.0962337	-0.491224	0.280359	0.453825	0.376593	-0.210865	-0.173466	-0.453825	-0.0772318	-0.66469	-0.0962337	-0.376593	0.0772318	-0.587458	0.491224	0.210865	0.66469	0.587458
21765	myofibroblasts	NECAB1	3.83395	25.1038	4.79498e-05	0.00186365	2.06087	0.891854	-0.743784	-1.16901	0.850604	-0.891854	-1.63564	-2.06087	-0.0412498	0.743784	1.63564	-0.425231	1.59439	1.16901	2.06087	0.425231	2.01962	-0.850604	0.0412498	-1.59439	-2.01962
21826	myofibroblasts	NET1	28.5434	18.8459	0.000842666	0.0165715	1.26493	0.174207	-0.167411	-0.142235	1.09752	-0.174207	-0.341618	-0.316442	0.923312	0.167411	0.341618	0.0251758	1.26493	0.142235	0.316442	-0.0251758	1.23975	-1.09752	-0.923312	-1.26493	-1.23975
21865	myofibroblasts	NFATC2	1.48243	17.0398	0.00189883	0.0301523	2.45903	-0.87926	-0.633784	-0.37567	-2.45903	0.87926	0.245477	0.50359	-1.57977	0.633784	-0.245477	0.258114	-1.82524	0.37567	-0.50359	-0.258114	-2.08336	2.45903	1.57977	1.82524	2.08336
21871	myofibroblasts	NFE2L2	29.4375	21.0783	0.000305553	0.00784252	0.738627	-0.495315	-0.738627	-0.666073	-0.708215	0.495315	-0.243312	-0.170758	-0.2129	0.738627	0.243312	0.0725545	0.0304123	0.666073	0.170758	-0.0725545	-0.0421421	0.708215	0.2129	-0.0304123	0.0421421
21875	myofibroblasts	NFIA	32.8992	17.3711	0.001637	0.0270834	0.978719	-0.372398	-0.166302	-0.533053	0.445666	0.372398	0.206096	-0.160655	0.818064	0.166302	-0.206096	-0.366751	0.611968	0.533053	0.160655	0.366751	0.978719	-0.445666	-0.818064	-0.611968	-0.978719
21876	myofibroblasts	NFIB	27.9437	27.5772	1.51921e-05	0.000756083	1.40371	0.319361	-0.282463	0.24336	1.12124	-0.319361	-0.601824	-0.0760005	0.801883	0.282463	0.601824	0.525823	1.40371	-0.24336	0.0760005	-0.525823	0.877884	-1.12124	-0.801883	-1.40371	-0.877884
21920	myofibroblasts	NIBAN1	27.4452	37.0836	1.73125e-07	1.98091e-05	1.48688	0.100155	-0.194429	-0.170944	1.29245	-0.100155	-0.294584	-0.271098	1.19229	0.194429	0.294584	0.0234855	1.48688	0.170944	0.271098	-0.0234855	1.46339	-1.29245	-1.19229	-1.48688	-1.46339
21958	myofibroblasts	NIPSNAP2	9.81838	23.2103	0.000114945	0.00372293	1.15178	1.15178	0.248096	0.173045	0.812207	-1.15178	-0.903686	-0.978737	-0.339575	-0.248096	0.903686	-0.0750513	0.564111	-0.173045	0.978737	0.0750513	0.639162	-0.812207	0.339575	-0.564111	-0.639162
21973	myofibroblasts	NKD1	2.95478	21.6966	0.000230302	0.00632194	2.00325	1.02117	0.104937	0.945338	2.00325	-1.02117	-0.916235	-0.0758341	0.982073	-0.104937	0.916235	0.840401	1.89831	-0.945338	0.0758341	-0.840401	1.05791	-2.00325	-0.982073	-1.89831	-1.05791
22096	myofibroblasts	NOP10	11.6152	16.0144	0.00299991	0.0415945	0.869063	0.219486	-0.300128	0.0889002	-0.649576	-0.219486	-0.519614	-0.130586	-0.869063	0.300128	0.519614	0.389028	-0.349449	-0.0889002	0.130586	-0.389028	-0.738476	0.649576	0.869063	0.349449	0.738476
22254	myofibroblasts	NPTX2	1.52265	21.039	0.000311083	0.00795113	3.94903	0.744705	1.26785	2.35038	-1.59866	-0.744705	0.523148	1.60567	-2.34336	-1.26785	-0.523148	1.08252	-2.86651	-2.35038	-1.60567	-1.08252	-3.94903	1.59866	2.34336	2.86651	3.94903
22284	myofibroblasts	NR2F6	5.96318	17.2352	0.00173973	0.0282114	1.0096	-0.634281	-0.349201	-0.652956	-1.0096	0.634281	0.28508	-0.0186748	-0.37532	0.349201	-0.28508	-0.303754	-0.660399	0.652956	0.0186748	0.303754	-0.356645	1.0096	0.37532	0.660399	0.356645
22285	myofibroblasts	NR3C1	20.1936	24.2296	7.18416e-05	0.00255685	0.845068	0.29535	0.23007	0.283449	0.845068	-0.29535	-0.0652795	-0.0119005	0.549718	-0.23007	0.0652795	0.053379	0.614998	-0.283449	0.0119005	-0.053379	0.561619	-0.845068	-0.549718	-0.614998	-0.561619
22308	myofibroblasts	NREP	10.7389	52.5617	1.05254e-10	3.79008e-08	1.98064	0.187294	0.469498	0.504711	-1.47593	-0.187294	0.282204	0.317417	-1.66322	-0.469498	-0.282204	0.0352126	-1.94542	-0.504711	-0.317417	-0.0352126	-1.98064	1.47593	1.66322	1.94542	1.98064
22314	myofibroblasts	NRGN	12.4765	29.9789	4.94301e-06	0.00029959	1.57904	0.135382	0.777146	0.749908	1.57904	-0.135382	0.641763	0.614525	1.44366	-0.777146	-0.641763	-0.0272381	0.801894	-0.749908	-0.614525	0.0272381	0.829132	-1.57904	-1.44366	-0.801894	-0.829132
22316	myofibroblasts	NRIP2	10.9932	17.2481	0.00172974	0.0280865	1.57166	-0.628141	-0.181522	0.037904	0.943518	0.628141	0.446619	0.666045	1.57166	0.181522	-0.446619	0.219426	1.12504	-0.037904	-0.666045	-0.219426	0.905614	-0.943518	-1.57166	-1.12504	-0.905614
22364	myofibroblasts	NSUN6	7.01305	30.5598	3.76431e-06	0.000247777	1.29166	-0.00361422	0.472462	0.899592	1.28805	0.00361422	0.476077	0.903206	1.29166	-0.472462	-0.476077	0.427129	0.815588	-0.899592	-0.903206	-0.427129	0.388459	-1.28805	-1.29166	-0.815588	-0.388459
22403	myofibroblasts	NTRK2	20.1718	35.2873	4.05503e-07	4.03624e-05	2.40541	1.05753	-0.239872	-0.555782	1.84963	-1.05753	-1.2974	-1.61331	0.7921	0.239872	1.2974	-0.31591	2.0895	0.555782	1.61331	0.31591	2.40541	-1.84963	-0.7921	-2.0895	-2.40541
22441	myofibroblasts	NUDT3	6.52408	17.4421	0.00158567	0.0265573	0.939197	0.745539	0.289262	-0.0841133	0.855084	-0.745539	-0.456277	-0.829652	0.109545	-0.289262	0.456277	-0.373375	0.565822	0.0841133	0.829652	0.373375	0.939197	-0.855084	-0.109545	-0.565822	-0.939197
22488	myofibroblasts	NUPR1	26.9265	20.2326	0.000449264	0.010378	1.31285	0.0510858	0.131769	-0.554337	0.75851	-0.0510858	0.0806828	-0.605423	0.707424	-0.131769	-0.0806828	-0.686106	0.626741	0.554337	0.605423	0.686106	1.31285	-0.75851	-0.707424	-0.626741	-1.31285
22546	myofibroblasts	OAS3	0.897127	18.9807	0.000792836	0.0159126	2.61553	-0.37813	0.349331	0.706692	-1.90884	0.37813	0.727461	1.08482	-1.53071	-0.349331	-0.727461	0.357362	-2.25817	-0.706692	-1.08482	-0.357362	-2.61553	1.90884	1.53071	2.25817	2.61553
22552	myofibroblasts	OAZ2	20.2645	20.965	0.000321768	0.00819002	1.06134	-0.331961	0.429922	0.729377	-0.219239	0.331961	0.761883	1.06134	0.112722	-0.429922	-0.761883	0.299456	-0.64916	-0.729377	-1.06134	-0.299456	-0.948616	0.219239	-0.112722	0.64916	0.948616
22622	myofibroblasts	OLFM2	4.76361	32.3548	1.61882e-06	0.00012159	2.29308	2.08921	2.29308	2.09144	1.39404	-2.08921	0.203872	0.002237	-0.695165	-2.29308	-0.203872	-0.201635	-0.899037	-2.09144	-0.002237	0.201635	-0.697402	-1.39404	0.695165	0.899037	0.697402
22627	myofibroblasts	OLFML2A	21.2695	26.5446	2.45705e-05	0.00111002	1.50609	-0.248991	0.0612193	0.161813	-1.34428	0.248991	0.310211	0.410804	-1.09529	-0.0612193	-0.310211	0.100593	-1.4055	-0.161813	-0.410804	-0.100593	-1.50609	1.34428	1.09529	1.4055	1.50609
23093	myofibroblasts	OR51E1	3.98761	19.4334	0.000645876	0.013517	2.29247	0.128328	1.31892	0.240931	-0.973548	-0.128328	1.19059	0.112603	-1.10188	-1.31892	-1.19059	-1.07799	-2.29247	-0.240931	-0.112603	1.07799	-1.21448	0.973548	1.10188	2.29247	1.21448
23371	myofibroblasts	OR7E122P	3.48306	20.8346	0.000341496	0.00853267	2.03656	-0.5156	-0.611123	-0.723441	1.31312	0.5156	-0.0955227	-0.207841	1.82872	0.611123	0.0955227	-0.112319	1.92424	0.723441	0.207841	0.112319	2.03656	-1.31312	-1.82872	-1.92424	-2.03656
23564	myofibroblasts	OSTC	9.9888	16.2004	0.00276167	0.0392241	0.905316	-0.15021	0.128876	0.127171	-0.77644	0.15021	0.279086	0.277381	-0.62623	-0.128876	-0.279086	-0.00170476	-0.905316	-0.127171	-0.277381	0.00170476	-0.903611	0.77644	0.62623	0.905316	0.903611
23627	myofibroblasts	P2RX3	0.902351	19.0937	0.000753321	0.0153326	19.8279	-2.99887	16.829	-0.358251	-2.35936	2.99887	19.8279	2.64062	0.639505	-16.829	-19.8279	-17.1873	-19.1884	0.358251	-2.64062	17.1873	-2.00111	2.35936	-0.639505	19.1884	2.00111
23648	myofibroblasts	P3H4	2.05932	17.6104	0.00147028	0.0251491	2.30642	-1.69308	-2.30642	-0.379363	-1.51016	1.69308	-0.613341	1.31372	0.182925	2.30642	0.613341	1.92706	0.796266	0.379363	-1.31372	-1.92706	-1.13079	1.51016	-0.182925	-0.796266	1.13079
23688	myofibroblasts	PACS1	4.37306	16.2651	0.00268326	0.0386576	1.0846	0.377362	-0.132133	0.349109	-0.707235	-0.377362	-0.509495	-0.0282535	-1.0846	0.132133	0.509495	0.481241	-0.575102	-0.349109	0.0282535	-0.481241	-1.05634	0.707235	1.0846	0.575102	1.05634
23692	myofibroblasts	PACSIN3	1.90277	16.2513	0.00269982	0.0387399	1.88153	1.48873	1.88153	0.783768	1.67291	-1.48873	0.392795	-0.704963	0.184183	-1.88153	-0.392795	-1.09776	-0.208612	-0.783768	0.704963	1.09776	0.889145	-1.67291	-0.184183	0.208612	-0.889145
23727	myofibroblasts	PAK1	4.54583	24.1353	7.50397e-05	0.00263241	1.48234	-1.03255	-0.315822	0.0948589	-1.38748	1.03255	0.716733	1.12741	-0.354923	0.315822	-0.716733	0.410681	-1.07166	-0.0948589	-1.12741	-0.410681	-1.48234	1.38748	0.354923	1.07166	1.48234
23743	myofibroblasts	PAMR1	2.86274	30.0238	4.84009e-06	0.000294812	4.79636	-0.728586	-1.23225	0.609906	-4.18645	0.728586	-0.503666	1.33849	-3.45787	1.23225	0.503666	1.84216	-2.9542	-0.609906	-1.33849	-1.84216	-4.79636	4.18645	3.45787	2.9542	4.79636
23774	myofibroblasts	PARD6G	3.01389	16.8241	0.00209113	0.032163	3.40447	0.151049	0.273713	2.89364	-0.510828	-0.151049	0.122665	2.74259	-0.661877	-0.273713	-0.122665	2.61993	-0.784542	-2.89364	-2.74259	-2.61993	-3.40447	0.510828	0.661877	0.784542	3.40447
23842	myofibroblasts	PCBD1	6.41613	15.4427	0.00386583	0.0499783	1.25384	0.12885	-0.122901	-0.472005	0.781832	-0.12885	-0.251751	-0.600855	0.652982	0.122901	0.251751	-0.349104	0.904733	0.472005	0.600855	0.349104	1.25384	-0.781832	-0.652982	-0.904733	-1.25384
23932	myofibroblasts	PCGF5	6.08817	16.6624	0.0022477	0.0340577	0.960528	0.960528	0.0838414	0.153216	0.764001	-0.960528	-0.876686	-0.807312	-0.196527	-0.0838414	0.876686	0.0693747	0.680159	-0.153216	0.807312	-0.0693747	0.610784	-0.764001	0.196527	-0.680159	-0.610784
23949	myofibroblasts	PCNA	3.47547	16.3049	0.00263617	0.0381948	1.02637	-0.0547732	0.0137287	-0.596589	-1.01264	0.0547732	0.0685019	-0.541816	-0.957867	-0.0137287	-0.0685019	-0.610318	-1.02637	0.596589	0.541816	0.610318	-0.416051	1.01264	0.957867	1.02637	0.416051
23968	myofibroblasts	PCP4L1	1.80921	22.5154	0.000158215	0.00471296	2.85858	0.596389	-0.441591	-0.783472	2.07511	-0.596389	-1.03798	-1.37986	1.47872	0.441591	1.03798	-0.341881	2.5167	0.783472	1.37986	0.341881	2.85858	-2.07511	-1.47872	-2.5167	-2.85858
23975	myofibroblasts	PCSK7	57.9602	35.1801	4.26605e-07	4.17834e-05	1.54246	-0.615299	-0.0484096	-0.391859	0.927165	0.615299	0.566889	0.22344	1.54246	0.0484096	-0.566889	-0.343449	0.975575	0.391859	-0.22344	0.343449	1.31902	-0.927165	-1.54246	-0.975575	-1.31902
24000	myofibroblasts	PDCL	3.57764	15.869	0.00320009	0.0435803	2.48042	-1.47091	1.00951	-0.57573	-0.258433	1.47091	2.48042	0.895179	1.21248	-1.00951	-2.48042	-1.58524	-1.26795	0.57573	-0.895179	1.58524	0.317297	0.258433	-1.21248	1.26795	-0.317297
24036	myofibroblasts	PDE8A	4.94065	30.0869	4.69902e-06	0.000293521	1.77909	-0.0718026	0.417389	0.850335	-0.928753	0.0718026	0.489191	0.922137	-0.85695	-0.417389	-0.489191	0.432946	-1.34614	-0.850335	-0.922137	-0.432946	-1.77909	0.928753	0.85695	1.34614	1.77909
24053	myofibroblasts	PDIA3	20.59	17.6191	0.00146454	0.0251125	0.881286	-0.118166	0.0516936	0.398447	-0.482839	0.118166	0.16986	0.516613	-0.364673	-0.0516936	-0.16986	0.346753	-0.534533	-0.398447	-0.516613	-0.346753	-0.881286	0.482839	0.364673	0.534533	0.881286
24065	myofibroblasts	PDLIM1	25.1158	33.7914	8.22316e-07	7.14015e-05	1.44286	-0.387207	-0.326844	-0.272309	-1.44286	0.387207	0.0603629	0.114898	-1.05565	0.326844	-0.0603629	0.054535	-1.11601	0.272309	-0.114898	-0.054535	-1.17055	1.44286	1.05565	1.11601	1.17055
24108	myofibroblasts	PEAK1	21.4234	16.0286	0.00298098	0.0413925	0.978001	0.160555	-0.0124484	0.0787532	-0.817445	-0.160555	-0.173004	-0.0818022	-0.978001	0.0124484	0.173004	0.0912016	-0.804997	-0.0787532	0.0818022	-0.0912016	-0.896198	0.817445	0.978001	0.804997	0.896198
24131	myofibroblasts	PER3	5.80276	22.0099	0.000199511	0.0056152	1.3742	0.822993	-0.302342	0.0422014	1.07185	-0.822993	-1.12534	-0.780792	0.24886	0.302342	1.12534	0.344544	1.3742	-0.0422014	0.780792	-0.344544	1.02965	-1.07185	-0.24886	-1.3742	-1.02965
24163	myofibroblasts	PFDN2	12.9839	15.6418	0.00353943	0.0468467	0.975883	-0.975883	-0.277405	-0.180833	-0.743897	0.975883	0.698478	0.79505	0.231987	0.277405	-0.698478	0.0965722	-0.466491	0.180833	-0.79505	-0.0965722	-0.563063	0.743897	-0.231987	0.466491	0.563063
24217	myofibroblasts	PGAP6	2.32653	16.0279	0.00298196	0.0413925	1.19825	-0.0874956	-1.17467	0.0235752	-1.15573	0.0874956	-1.08718	0.111071	-1.06823	1.17467	1.08718	1.19825	0.0189474	-0.0235752	-0.111071	-1.19825	-1.1793	1.15573	1.06823	-0.0189474	1.1793
24257	myofibroblasts	PGRMC1	11.5065	17.5256	0.00152736	0.0257214	1.28498	-0.177004	-0.849484	-1.05461	0.230374	0.177004	-0.67248	-0.877601	0.407378	0.849484	0.67248	-0.205121	1.07986	1.05461	0.877601	0.205121	1.28498	-0.230374	-0.407378	-1.07986	-1.28498
24333	myofibroblasts	PHLDA1	48.3177	18.882	0.000829022	0.0165036	1.76641	-0.645995	-0.0660381	0.319162	-1.44725	0.645995	0.579957	0.965157	-0.801258	0.0660381	-0.579957	0.3852	-1.38122	-0.319162	-0.965157	-0.3852	-1.76641	1.44725	0.801258	1.38122	1.76641
24350	myofibroblasts	PHYHD1	2.37431	15.6957	0.00345588	0.0461399	1.5312	0.726062	1.5312	0.82131	1.375	-0.726062	0.805141	0.0952482	0.648934	-1.5312	-0.805141	-0.709893	-0.156207	-0.82131	-0.0952482	0.709893	0.553686	-1.375	-0.648934	0.156207	-0.553686
24371	myofibroblasts	PID1	1.13655	17.4024	0.00161411	0.02685	3.31943	3.31943	2.81858	3.11923	2.08385	-3.31943	-0.500855	-0.200198	-1.23559	-2.81858	0.500855	0.300657	-0.734731	-3.11923	0.200198	-0.300657	-1.03539	-2.08385	1.23559	0.734731	1.03539
24373	myofibroblasts	PIEZO1	1.82349	16.0449	0.00295956	0.0412687	2.28873	-1.77662	-2.16738	-0.256071	-2.28873	1.77662	-0.390757	1.52055	-0.512102	2.16738	0.390757	1.91131	-0.121345	0.256071	-1.52055	-1.91131	-2.03266	2.28873	0.512102	0.121345	2.03266
24376	myofibroblasts	PIEZO2	1.52162	23.6876	9.2255e-05	0.00312011	16.7505	-0.678655	0.157017	14.3314	-2.41908	0.678655	0.835672	15.0101	-1.74043	-0.157017	-0.835672	14.1744	-2.5761	-14.3314	-15.0101	-14.1744	-16.7505	2.41908	1.74043	2.5761	16.7505
24560	myofibroblasts	PLAT	9.06177	29.2631	6.91206e-06	0.000393601	3.92782	0.89669	-0.36043	1.81701	-2.11081	-0.89669	-1.25712	0.920323	-3.0075	0.36043	1.25712	2.17744	-1.75038	-1.81701	-0.920323	-2.17744	-3.92782	2.11081	3.0075	1.75038	3.92782
24566	myofibroblasts	PLCB1	7.55924	42.5017	1.31289e-08	2.06073e-06	1.88052	0.458014	0.481242	0.7303	1.88052	-0.458014	0.0232278	0.272286	1.42251	-0.481242	-0.0232278	0.249059	1.39928	-0.7303	-0.272286	-0.249059	1.15022	-1.88052	-1.42251	-1.39928	-1.15022
24569	myofibroblasts	PLCB4	10.3113	60.4337	2.35169e-12	1.25181e-09	2.24372	0.487923	0.614954	0.799329	2.24372	-0.487923	0.12703	0.311405	1.75579	-0.614954	-0.12703	0.184375	1.62876	-0.799329	-0.311405	-0.184375	1.44439	-2.24372	-1.75579	-1.62876	-1.44439
24573	myofibroblasts	PLCE1	27.5736	19.5746	0.000605809	0.0128099	0.738724	0.711176	0.693663	0.738724	0.573693	-0.711176	-0.0175126	0.0275485	-0.137483	-0.693663	0.0175126	0.0450611	-0.11997	-0.738724	-0.0275485	-0.0450611	-0.165031	-0.573693	0.137483	0.11997	0.165031
24610	myofibroblasts	PLEKHG2	25.398	22.6967	0.000145572	0.00441148	1.06643	0.09681	0.478129	0.377027	1.06643	-0.09681	0.381319	0.280217	0.969615	-0.478129	-0.381319	-0.101101	0.588297	-0.377027	-0.280217	0.101101	0.689398	-1.06643	-0.969615	-0.588297	-0.689398
24611	myofibroblasts	PLEKHG3	4.26855	16.2414	0.00271176	0.0387399	1.61152	-0.0188522	-0.335838	-0.607172	1.00435	0.0188522	-0.316985	-0.588319	1.0232	0.335838	0.316985	-0.271334	1.34019	0.607172	0.588319	0.271334	1.61152	-1.00435	-1.0232	-1.34019	-1.61152
24618	myofibroblasts	PLEKHH3	9.01155	20.8298	0.000342242	0.00853375	1.509	-0.102961	0.861905	0.206866	-0.647093	0.102961	0.964866	0.309827	-0.544132	-0.861905	-0.964866	-0.655039	-1.509	-0.206866	-0.309827	0.655039	-0.853959	0.647093	0.544132	1.509	0.853959
24636	myofibroblasts	PLIN3	4.10264	16.1022	0.002885	0.0405058	1.21627	-0.847292	0.161864	-0.44643	-1.0544	0.847292	1.00916	0.400861	-0.207112	-0.161864	-1.00916	-0.608294	-1.21627	0.44643	-0.400861	0.608294	-0.607973	1.0544	0.207112	1.21627	0.607973
24645	myofibroblasts	PLN	50.0824	28.6214	9.33099e-06	0.000512284	2.32048	-0.163431	-0.584377	-0.506577	1.7361	0.163431	-0.420946	-0.343146	1.89953	0.584377	0.420946	0.0778	2.32048	0.506577	0.343146	-0.0778	2.24268	-1.7361	-1.89953	-2.32048	-2.24268
24647	myofibroblasts	PLOD2	8.59573	52.6943	9.87385e-11	3.66736e-08	2.40324	-1.33391	-1.05144	-0.957938	-2.40324	1.33391	0.282472	0.375975	-1.06933	1.05144	-0.282472	0.0935027	-1.3518	0.957938	-0.375975	-0.0935027	-1.44531	2.40324	1.06933	1.3518	1.44531
24650	myofibroblasts	PLP2	6.2201	17.4529	0.00157799	0.0264649	1.103	0.0301235	-0.31386	0.0597439	0.789141	-0.0301235	-0.343984	0.0296204	0.759017	0.31386	0.343984	0.373604	1.103	-0.0597439	-0.0296204	-0.373604	0.729397	-0.789141	-0.759017	-1.103	-0.729397
24674	myofibroblasts	PLXDC1	16.1663	36.4186	2.37308e-07	2.57112e-05	2.83216	0.027653	0.663178	1.36687	-1.46529	-0.027653	0.635525	1.33922	-1.49295	-0.663178	-0.635525	0.70369	-2.12847	-1.36687	-1.33922	-0.70369	-2.83216	1.46529	1.49295	2.12847	2.83216
24692	myofibroblasts	PMEPA1	24.4103	15.6993	0.00345032	0.0461159	1.11071	0.531964	0.0849756	0.0713224	-0.578743	-0.531964	-0.446988	-0.460641	-1.11071	-0.0849756	0.446988	-0.0136531	-0.663719	-0.0713224	0.460641	0.0136531	-0.650066	0.578743	1.11071	0.663719	0.650066
24697	myofibroblasts	PML	4.66376	15.7475	0.00337739	0.0453571	1.3236	-0.732121	-1.25894	-1.25453	-1.3236	0.732121	-0.526823	-0.522413	-0.591475	1.25894	0.526823	0.00441023	-0.0646519	1.25453	0.522413	-0.00441023	-0.0690621	1.3236	0.591475	0.0646519	0.0690621
24739	myofibroblasts	PNMA8A	5.32674	17.3794	0.00163087	0.0270186	1.47481	-0.261182	0.535015	0.748594	1.21363	0.261182	0.796198	1.00978	1.47481	-0.535015	-0.796198	0.213579	0.678612	-0.748594	-1.00978	-0.213579	0.465033	-1.21363	-1.47481	-0.678612	-0.465033
24779	myofibroblasts	POGZ	15.6379	20.9447	0.00032476	0.00821496	0.993012	-0.292216	0.282556	0.700796	0.608983	0.292216	0.574772	0.993012	0.901199	-0.282556	-0.574772	0.41824	0.326427	-0.700796	-0.993012	-0.41824	-0.0918134	-0.608983	-0.901199	-0.326427	0.0918134
24795	myofibroblasts	POLG2	13.6107	18.9103	0.000818484	0.016347	1.19016	0.862831	1.19016	1.00303	1.04916	-0.862831	0.327327	0.140201	0.18633	-1.19016	-0.327327	-0.187126	-0.140997	-1.00303	-0.140201	0.187126	0.0461294	-1.04916	-0.18633	0.140997	-0.0461294
24881	myofibroblasts	POSTN	22.0425	32.6238	1.42616e-06	0.000109814	5.38666	-4.37197	0.814704	0.604042	-4.57195	4.37197	5.18667	4.97601	-0.199983	-0.814704	-5.18667	-0.210661	-5.38666	-0.604042	-4.97601	0.210661	-5.17599	4.57195	0.199983	5.38666	5.17599
24921	myofibroblasts	PPA1	19.1236	23.4	0.00010533	0.00347749	0.992351	-0.548879	-0.296481	-0.0608682	-0.992351	0.548879	0.252398	0.488011	-0.443473	0.296481	-0.252398	0.235613	-0.69587	0.0608682	-0.488011	-0.235613	-0.931483	0.992351	0.443473	0.69587	0.931483
25046	myofibroblasts	PPIB	16.1516	22.4521	0.000162883	0.00480525	1.46457	0.152593	0.6283	0.932738	-0.531832	-0.152593	0.475707	0.780145	-0.684425	-0.6283	-0.475707	0.304438	-1.16013	-0.932738	-0.780145	-0.304438	-1.46457	0.531832	0.684425	1.16013	1.46457
25074	myofibroblasts	PPM1L	8.93518	18.6531	0.000919379	0.0177539	1.62156	1.62156	0.765487	0.295587	1.29969	-1.62156	-0.856075	-1.32598	-0.321869	-0.765487	0.856075	-0.4699	0.534206	-0.295587	1.32598	0.4699	1.00411	-1.29969	0.321869	-0.534206	-1.00411
25080	myofibroblasts	PPP1CB	58.6913	63.0702	6.55889e-13	5.35337e-10	1.52142	-0.0866171	-0.426635	-0.0658593	1.09478	0.0866171	-0.340018	0.0207577	1.1814	0.426635	0.340018	0.360775	1.52142	0.0658593	-0.0207577	-0.360775	1.16064	-1.09478	-1.1814	-1.52142	-1.16064
25088	myofibroblasts	PPP1R12B	33.5865	15.8557	0.00321909	0.0437904	0.830946	0.656899	-0.173954	0.0322174	0.656992	-0.656899	-0.830853	-0.624682	9.29207e-05	0.173954	0.830853	0.206171	0.830946	-0.0322174	0.624682	-0.206171	0.624775	-0.656992	-9.29207e-05	-0.830946	-0.624775
25091	myofibroblasts	PPP1R12C	11.5435	20.4908	0.000399442	0.00953288	0.892228	0.721847	0.752941	0.606756	0.892228	-0.721847	0.0310935	-0.115091	0.170381	-0.752941	-0.0310935	-0.146185	0.139287	-0.606756	0.115091	0.146185	0.285472	-0.892228	-0.170381	-0.139287	-0.285472
25106	myofibroblasts	PPP1R18	7.10203	18.8564	0.000838663	0.0165609	0.963211	-0.287127	-0.811212	-0.963211	-0.917624	0.287127	-0.524085	-0.676084	-0.630498	0.811212	0.524085	-0.151999	-0.106412	0.963211	0.676084	0.151999	0.0455867	0.917624	0.630498	0.106412	-0.0455867
25107	myofibroblasts	PPP1R1A	1.85633	30.0328	4.81987e-06	0.000294812	3.99241	-0.574027	-0.292572	-0.44221	3.41838	0.574027	0.281455	0.131817	3.99241	0.292572	-0.281455	-0.149638	3.71095	0.44221	-0.131817	0.149638	3.86059	-3.41838	-3.99241	-3.71095	-3.86059
25158	myofibroblasts	PPP2R5A	9.39201	21.8259	0.000217058	0.0060534	1.13898	-0.0112591	0.125165	0.0867217	1.12772	0.0112591	0.136424	0.0979808	1.13898	-0.125165	-0.136424	-0.0384436	1.00256	-0.0867217	-0.0979808	0.0384436	1.041	-1.12772	-1.13898	-1.00256	-1.041
25271	myofibroblasts	PRDX5	17.222	18.4205	0.00102112	0.0190283	0.855586	-0.492065	0.0515782	-0.539692	-0.804008	0.492065	0.543644	-0.0476266	-0.311942	-0.0515782	-0.543644	-0.59127	-0.855586	0.539692	0.0476266	0.59127	-0.264315	0.804008	0.311942	0.855586	0.264315
25293	myofibroblasts	PRELP	11.1203	24.3371	6.83613e-05	0.00245439	1.57651	1.02955	-0.279307	0.0467509	1.2972	-1.02955	-1.30885	-0.982795	0.267653	0.279307	1.30885	0.326058	1.57651	-0.0467509	0.982795	-0.326058	1.25045	-1.2972	-0.267653	-1.57651	-1.25045
25314	myofibroblasts	PRKAB1	2.69193	17.539	0.00151821	0.0256213	1.37171	0.955785	0.96826	0.862542	1.37171	-0.955785	0.012475	-0.0932434	0.415925	-0.96826	-0.012475	-0.105718	0.40345	-0.862542	0.0932434	0.105718	0.509169	-1.37171	-0.415925	-0.40345	-0.509169
25322	myofibroblasts	PRKAR1A	29.9456	19.2081	0.000715296	0.014669	0.755038	-0.461779	-0.558458	-0.0452454	-0.755038	0.461779	-0.0966792	0.416534	-0.293259	0.558458	0.0966792	0.513213	-0.19658	0.0452454	-0.416534	-0.513213	-0.709793	0.755038	0.293259	0.19658	0.709793
25326	myofibroblasts	PRKAR2B	25.1249	57.8894	8.05012e-12	3.79068e-09	2.26319	1.23952	1.54101	1.33899	2.26319	-1.23952	0.301498	0.0994714	1.02367	-1.54101	-0.301498	-0.202027	0.722176	-1.33899	-0.0994714	0.202027	0.924203	-2.26319	-1.02367	-0.722176	-0.924203
25352	myofibroblasts	PRLR	0.848519	28.0777	1.20289e-05	0.000634781	3.32805	3.02943	2.81369	3.27931	3.32805	-3.02943	-0.215737	0.249885	0.298625	-2.81369	0.215737	0.465622	0.514362	-3.27931	-0.249885	-0.465622	0.0487398	-3.32805	-0.298625	-0.514362	-0.0487398
25414	myofibroblasts	PRPSAP1	6.36513	17.7522	0.00137956	0.0240598	1.17403	-0.391218	0.706106	-0.0999853	0.782815	0.391218	1.09732	0.291233	1.17403	-0.706106	-1.09732	-0.806092	0.0767084	0.0999853	-0.291233	0.806092	0.8828	-0.782815	-1.17403	-0.0767084	-0.8828
25429	myofibroblasts	PRR16	2.24952	47.827	1.02548e-09	2.51098e-07	2.99492	-0.640979	0.673223	-0.943506	-2.3217	0.640979	1.3142	-0.302527	-1.68072	-0.673223	-1.3142	-1.61673	-2.99492	0.943506	0.302527	1.61673	-1.3782	2.3217	1.68072	2.99492	1.3782
25472	myofibroblasts	PRRT2	4.27282	17.011	0.00192349	0.0304633	2.04775	-0.732723	1.06807	1.31503	0.444002	0.732723	1.80079	2.04775	1.17673	-1.06807	-1.80079	0.246961	-0.624067	-1.31503	-2.04775	-0.246961	-0.871027	-0.444002	-1.17673	0.624067	0.871027
25483	myofibroblasts	PRSS23	26.8121	91.0138	8.01887e-19	1.9635e-15	3.11155	-1.65005	-0.597403	-0.704192	-3.11155	1.65005	1.05265	0.945858	-1.4615	0.597403	-1.05265	-0.106789	-2.51415	0.704192	-0.945858	0.106789	-2.40736	3.11155	1.4615	2.51415	2.40736
25514	myofibroblasts	PRTFDC1	1.56531	20.0359	0.000491306	0.0111804	3.10753	-2.67699	-0.211967	0.430542	-1.7926	2.67699	2.46502	3.10753	0.884387	0.211967	-2.46502	0.642509	-1.58064	-0.430542	-3.10753	-0.642509	-2.22314	1.7926	-0.884387	1.58064	2.22314
25521	myofibroblasts	PRXL2A	8.19085	17.3267	0.00166984	0.027341	1.9129	-0.855092	0.297211	1.05781	-0.592953	0.855092	1.1523	1.9129	0.262139	-0.297211	-1.1523	0.760596	-0.890165	-1.05781	-1.9129	-0.760596	-1.65076	0.592953	-0.262139	0.890165	1.65076
25570	myofibroblasts	PSMA4	18.945	27.7622	1.39364e-05	0.000707982	0.727721	-0.531422	-0.168167	-0.175182	-0.727721	0.531422	0.363255	0.35624	-0.196299	0.168167	-0.363255	-0.00701486	-0.559554	0.175182	-0.35624	0.00701486	-0.552539	0.727721	0.196299	0.559554	0.552539
25586	myofibroblasts	PSMB5	13.7911	36.8003	1.98027e-07	2.22426e-05	1.06671	-0.648278	-0.692231	-0.311034	-1.06671	0.648278	-0.043953	0.337244	-0.418427	0.692231	0.043953	0.381197	-0.374474	0.311034	-0.337244	-0.381197	-0.755671	1.06671	0.418427	0.374474	0.755671
25682	myofibroblasts	PTEN	48.0432	37.0286	1.77704e-07	2.01447e-05	0.909397	0.682696	0.644156	0.461647	0.909397	-0.682696	-0.0385407	-0.22105	0.226701	-0.644156	0.0385407	-0.182509	0.265241	-0.461647	0.22105	0.182509	0.44775	-0.909397	-0.226701	-0.265241	-0.44775
25778	myofibroblasts	PTPRE	3.90258	33.2322	1.07059e-06	8.85623e-05	3.05637	-1.00256	-0.321221	-0.0456753	-3.05637	1.00256	0.681344	0.956889	-2.05381	0.321221	-0.681344	0.275546	-2.73515	0.0456753	-0.956889	-0.275546	-3.0107	3.05637	2.05381	2.73515	3.0107
25969	myofibroblasts	RAB5C	13.2721	15.5285	0.0037217	0.0485636	0.697391	-0.0869779	-0.697391	-0.181301	-0.616035	0.0869779	-0.610414	-0.094323	-0.529057	0.697391	0.610414	0.516091	0.0813561	0.181301	0.094323	-0.516091	-0.434735	0.616035	0.529057	-0.0813561	0.434735
26107	myofibroblasts	RAP1B	30.5888	21.2234	0.000285951	0.00740148	0.772274	-0.0705245	-0.209574	-0.258	-0.772274	0.0705245	-0.13905	-0.187476	-0.70175	0.209574	0.13905	-0.048426	-0.5627	0.258	0.187476	0.048426	-0.514274	0.772274	0.70175	0.5627	0.514274
26119	myofibroblasts	RAPGEF2	8.59968	16.2644	0.00268415	0.0386576	1.14144	-0.308068	-0.175093	0.328133	-0.81331	0.308068	0.132975	0.6362	-0.505243	0.175093	-0.132975	0.503225	-0.638217	-0.328133	-0.6362	-0.503225	-1.14144	0.81331	0.505243	0.638217	1.14144
26122	myofibroblasts	RAPGEF5	10.052	38.2709	9.85237e-08	1.20623e-05	1.77663	0.882403	0.918825	1.77663	1.76137	-0.882403	0.0364213	0.894223	0.878968	-0.918825	-0.0364213	0.857801	0.842547	-1.77663	-0.894223	-0.857801	-0.0152547	-1.76137	-0.878968	-0.842547	0.0152547
26146	myofibroblasts	RASA1	5.02144	19.3148	0.000681539	0.014071	1.30662	0.308894	-0.421297	-0.33728	0.885327	-0.308894	-0.730191	-0.646174	0.576433	0.421297	0.730191	0.084017	1.30662	0.33728	0.646174	-0.084017	1.22261	-0.885327	-0.576433	-1.30662	-1.22261
26157	myofibroblasts	RASD2	3.37677	16.355	0.002578	0.0377542	2.22753	-0.0981068	0.0397467	1.15584	-1.07169	0.0981068	0.137853	1.25394	-0.973586	-0.0397467	-0.137853	1.11609	-1.11144	-1.15584	-1.25394	-1.11609	-2.22753	1.07169	0.973586	1.11144	2.22753
26171	myofibroblasts	RASL11A	13.2359	25.8994	3.31575e-05	0.00139982	1.6036	0.473408	0.448869	1.15347	1.6036	-0.473408	-0.024539	0.680058	1.1302	-0.448869	0.024539	0.704597	1.15473	-1.15347	-0.680058	-0.704597	0.450137	-1.6036	-1.1302	-1.15473	-0.450137
26178	myofibroblasts	RASSF4	6.87033	31.1732	2.8222e-06	0.00019521	1.42918	1.14321	1.1701	1.15084	1.42918	-1.14321	0.026887	0.00763193	0.285969	-1.1701	-0.026887	-0.0192551	0.259082	-1.15084	-0.00763193	0.0192551	0.278337	-1.42918	-0.285969	-0.259082	-0.278337
26226	myofibroblasts	RBM17	12.8944	16.0294	0.00297996	0.0413925	0.656705	-0.656705	-0.230391	-0.0615333	-0.648524	0.656705	0.426314	0.595172	0.00818131	0.230391	-0.426314	0.168858	-0.418133	0.0615333	-0.595172	-0.168858	-0.586991	0.648524	-0.00818131	0.418133	0.586991
26277	myofibroblasts	RBMS3	26.827	20.5748	0.000384448	0.00926536	0.611436	0.252813	0.359888	0.138746	0.611436	-0.252813	0.107075	-0.114066	0.358623	-0.359888	-0.107075	-0.221141	0.251548	-0.138746	0.114066	0.221141	0.472689	-0.611436	-0.358623	-0.251548	-0.472689
26319	myofibroblasts	RBP1	8.05786	73.774	3.61969e-15	5.53948e-12	3.40031	-1.36657	-1.69855	0.0217516	-3.37855	1.36657	-0.331985	1.38832	-2.01198	1.69855	0.331985	1.72031	-1.68	-0.0217516	-1.38832	-1.72031	-3.40031	3.37855	2.01198	1.68	3.40031
26332	myofibroblasts	RBPMS2	11.1439	37.3186	1.54857e-07	1.80564e-05	1.45207	-0.065578	0.17471	-0.2345	1.21757	0.065578	0.240288	-0.168922	1.28315	-0.17471	-0.240288	-0.40921	1.04286	0.2345	0.168922	0.40921	1.45207	-1.21757	-1.28315	-1.04286	-1.45207
26340	myofibroblasts	RCAN2	51.5207	32.5362	1.48625e-06	0.00011302	1.22242	0.214493	0.0184062	0.21674	1.22242	-0.214493	-0.196086	0.0022476	1.00793	-0.0184062	0.196086	0.198334	1.20402	-0.21674	-0.0022476	-0.198334	1.00568	-1.22242	-1.00793	-1.20402	-1.00568
26426	myofibroblasts	RERG	11.2716	27.8151	1.35968e-05	0.000696511	1.15895	0.382117	0.952981	0.690299	1.15895	-0.382117	0.570864	0.308183	0.776833	-0.952981	-0.570864	-0.262681	0.205969	-0.690299	-0.308183	0.262681	0.46865	-1.15895	-0.776833	-0.205969	-0.46865
26427	myofibroblasts	RERGL	51.8645	23.7876	8.80975e-05	0.00299605	3.36716	-0.598952	-0.714855	-0.698701	2.65231	0.598952	-0.115903	-0.0997491	3.25126	0.714855	0.115903	0.0161538	3.36716	0.698701	0.0997491	-0.0161538	3.35101	-2.65231	-3.25126	-3.36716	-3.35101
26486	myofibroblasts	RFTN2	3.34913	20.6039	0.000379382	0.0091794	2.58406	-1.12461	0.317138	1.45945	0.543214	1.12461	1.44175	2.58406	1.66783	-0.317138	-1.44175	1.14231	0.226076	-1.45945	-2.58406	-1.14231	-0.916232	-0.543214	-1.66783	-0.226076	0.916232
26496	myofibroblasts	RFXANK	3.68418	20.1381	0.000469015	0.0107576	1.36753	0.176866	0.379117	0.338121	-0.988411	-0.176866	0.202251	0.161255	-1.16528	-0.379117	-0.202251	-0.0409968	-1.36753	-0.338121	-0.161255	0.0409968	-1.32653	0.988411	1.16528	1.36753	1.32653
26505	myofibroblasts	RGN	3.24862	16.2921	0.00265128	0.0383457	1.59415	1.54942	0.077104	0.899364	1.59415	-1.54942	-1.47232	-0.650057	0.0447319	-0.077104	1.47232	0.82226	1.51705	-0.899364	0.650057	-0.82226	0.694789	-1.59415	-0.0447319	-1.51705	-0.694789
26532	myofibroblasts	RGS5	508.444	19.7731	0.000553627	0.0121471	1.56357	-0.43324	0.880259	1.02518	-0.538392	0.43324	1.3135	1.45842	-0.105152	-0.880259	-1.3135	0.144923	-1.41865	-1.02518	-1.45842	-0.144923	-1.56357	0.538392	0.105152	1.41865	1.56357
26533	myofibroblasts	RGS6	3.51749	20.5367	0.000391172	0.00939442	2.11403	-0.569066	-0.556443	-0.0173095	1.54497	0.569066	0.0126238	0.551757	2.11403	0.556443	-0.0126238	0.539133	2.10141	0.0173095	-0.551757	-0.539133	1.56228	-1.54497	-2.11403	-2.10141	-1.56228
26542	myofibroblasts	RHBDD2	1.85253	24.2666	7.06234e-05	0.00252819	2.64416	1.34	-0.612005	-0.893762	-1.30416	-1.34	-1.952	-2.23376	-2.64416	0.612005	1.952	-0.281757	-0.69216	0.893762	2.23376	0.281757	-0.410403	1.30416	2.64416	0.69216	0.410403
26610	myofibroblasts	RIMKLB	3.5955	15.8961	0.00316185	0.0432037	1.57209	0.192744	-0.0688946	-0.397426	1.17466	-0.192744	-0.261639	-0.59017	0.981917	0.0688946	0.261639	-0.328531	1.24356	0.397426	0.59017	0.328531	1.57209	-1.17466	-0.981917	-1.24356	-1.57209
26615	myofibroblasts	RIMS3	0.906951	23.2836	0.000111133	0.00362826	3.84796	3.61525	-0.23271	0.930167	2.91059	-3.61525	-3.84796	-2.68508	-0.70466	0.23271	3.84796	1.16288	3.1433	-0.930167	2.68508	-1.16288	1.98042	-2.91059	0.70466	-3.1433	-1.98042
27257	myofibroblasts	RNF24	8.65356	42.7383	1.17261e-08	1.86446e-06	1.41545	-0.750972	-0.588876	-0.348763	-1.41545	0.750972	0.162096	0.402208	-0.664479	0.588876	-0.162096	0.240113	-0.826575	0.348763	-0.402208	-0.240113	-1.06669	1.41545	0.664479	0.826575	1.06669
27282	myofibroblasts	RNGTT	2.71032	17.2258	0.00174714	0.0282579	2.34827	-1.79209	0.556178	0.0989403	-0.694429	1.79209	2.34827	1.89103	1.09766	-0.556178	-2.34827	-0.457237	-1.25061	-0.0989403	-1.89103	0.457237	-0.793369	0.694429	-1.09766	1.25061	0.793369
27294	myofibroblasts	RO60	16.2201	15.5858	0.00362842	0.0477664	0.771112	-0.0553273	-0.298142	0.47297	0.442643	0.0553273	-0.242814	0.528297	0.497971	0.298142	0.242814	0.771112	0.740785	-0.47297	-0.528297	-0.771112	-0.0303264	-0.442643	-0.497971	-0.740785	0.0303264
27309	myofibroblasts	ROR1	2.53792	25.7878	3.49208e-05	0.00144927	2.36362	0.052475	-0.718617	-0.381538	1.645	-0.052475	-0.771092	-0.434013	1.59253	0.718617	0.771092	0.337079	2.36362	0.381538	0.434013	-0.337079	2.02654	-1.645	-1.59253	-2.36362	-2.02654
27317	myofibroblasts	RP2	1.75599	18.573	0.000953197	0.0181994	1.89336	0.50135	0.811354	-0.0820091	-1.082	-0.50135	0.310004	-0.583359	-1.58335	-0.811354	-0.310004	-0.893363	-1.89336	0.0820091	0.583359	0.893363	-0.999992	1.082	1.58335	1.89336	0.999992
27622	myofibroblasts	RPL23A	89.7714	18.5704	0.000954342	0.0181994	0.640981	0.367224	0.573884	0.261543	0.640981	-0.367224	0.20666	-0.105682	0.273757	-0.573884	-0.20666	-0.312341	0.0670972	-0.261543	0.105682	0.312341	0.379439	-0.640981	-0.273757	-0.0670972	-0.379439
27879	myofibroblasts	RPL36A	13.5508	22.8647	0.000134754	0.00416854	0.949704	0.143146	0.737433	0.367573	0.949704	-0.143146	0.594287	0.224427	0.806558	-0.737433	-0.594287	-0.369861	0.212271	-0.367573	-0.224427	0.369861	0.582132	-0.949704	-0.806558	-0.212271	-0.582132
28176	myofibroblasts	RPN2	11.7327	23.8288	8.64419e-05	0.00295617	1.09527	-0.508291	-0.567003	-0.150336	-1.09527	0.508291	-0.0587121	0.357954	-0.586983	0.567003	0.0587121	0.416667	-0.528271	0.150336	-0.357954	-0.416667	-0.944937	1.09527	0.586983	0.528271	0.944937
28338	myofibroblasts	RPS25	112.842	19.1842	0.000723095	0.0147817	0.742158	0.414735	0.742158	0.396937	0.567769	-0.414735	0.327423	-0.0177983	0.153034	-0.742158	-0.327423	-0.345221	-0.174389	-0.396937	0.0177983	0.345221	0.170832	-0.567769	-0.153034	0.174389	-0.170832
28469	myofibroblasts	RPS3A	72.9918	28.4574	1.00742e-05	0.000545745	0.725234	0.14674	0.436339	0.572058	0.725234	-0.14674	0.289598	0.425317	0.578493	-0.436339	-0.289598	0.135719	0.288895	-0.572058	-0.425317	-0.135719	0.153176	-0.725234	-0.578493	-0.288895	-0.153176
28554	myofibroblasts	RPS5P2	1.80649	18.7524	0.000879042	0.0171645	3.05289	-2.24484	0.808048	0.512391	-0.435347	2.24484	3.05289	2.75723	1.80949	-0.808048	-3.05289	-0.295657	-1.2434	-0.512391	-2.75723	0.295657	-0.947738	0.435347	-1.80949	1.2434	0.947738
28695	myofibroblasts	RRBP1	27.0726	24.0886	7.66741e-05	0.00267442	1.02914	-0.86877	-0.433412	-0.443581	-1.02914	0.86877	0.435358	0.425189	-0.160369	0.433412	-0.435358	-0.0101696	-0.595727	0.443581	-0.425189	0.0101696	-0.585557	1.02914	0.160369	0.595727	0.585557
28792	myofibroblasts	RTRAF	17.3391	19.793	0.000548653	0.0120788	0.681643	-0.540731	-0.225071	-0.441134	-0.681643	0.540731	0.315659	0.0995971	-0.140912	0.225071	-0.315659	-0.216062	-0.456571	0.441134	-0.0995971	0.216062	-0.240509	0.681643	0.140912	0.456571	0.240509
28805	myofibroblasts	RUNX1	9.42768	27.5607	1.53095e-05	0.000758843	1.77898	-0.532689	-0.894964	-0.094437	-1.77898	0.532689	-0.362276	0.438252	-1.24629	0.894964	0.362276	0.800527	-0.884013	0.094437	-0.438252	-0.800527	-1.68454	1.77898	1.24629	0.884013	1.68454
28829	myofibroblasts	RYK	6.86327	18.0864	0.00118701	0.0215297	0.958846	0.297001	0.958846	0.511108	0.902876	-0.297001	0.661845	0.214107	0.605875	-0.958846	-0.661845	-0.447738	-0.0559696	-0.511108	-0.214107	0.447738	0.391768	-0.902876	-0.605875	0.0559696	-0.391768
28832	myofibroblasts	RYR2	3.20376	21.3698	0.000267445	0.00701141	1.93514	1.67887	0.586667	-0.256267	1.55499	-1.67887	-1.09221	-1.93514	-0.123878	-0.586667	1.09221	-0.842935	0.968327	0.256267	1.93514	0.842935	1.81126	-1.55499	0.123878	-0.968327	-1.81126
28861	myofibroblasts	S1PR2	2.25635	17.0783	0.00186637	0.0297913	2.1587	-0.633261	0.640703	0.859742	-1.29896	0.633261	1.27396	1.493	-0.665695	-0.640703	-1.27396	0.219039	-1.93966	-0.859742	-1.493	-0.219039	-2.1587	1.29896	0.665695	1.93966	2.1587
28998	myofibroblasts	SCG5	0.617465	30.3897	4.07694e-06	0.000264095	4.1199	0.174718	-0.045774	-1.06587	-3.94518	-0.174718	-0.220491	-1.24059	-4.1199	0.045774	0.220491	-1.02009	-3.89941	1.06587	1.24059	1.02009	-2.87931	3.94518	4.1199	3.89941	2.87931
29030	myofibroblasts	SCN3A	4.58533	31.418	2.51544e-06	0.00017598	2.81693	1.03341	0.194288	0.491432	2.81693	-1.03341	-0.839122	-0.541978	1.78352	-0.194288	0.839122	0.297144	2.62264	-0.491432	0.541978	-0.297144	2.3255	-2.81693	-1.78352	-2.62264	-2.3255
29082	myofibroblasts	SDC2	15.8775	29.3759	6.55659e-06	0.000378643	1.27246	-0.227904	-0.885346	-0.307669	-1.27246	0.227904	-0.657442	-0.0797643	-1.04455	0.885346	0.657442	0.577677	-0.387111	0.307669	0.0797643	-0.577677	-0.964788	1.27246	1.04455	0.387111	0.964788
29129	myofibroblasts	SDSL	0.996077	19.711	0.000569469	0.0123617	3.21143	2.35441	2.61015	2.35494	-0.601279	-2.35441	0.255741	0.000536574	-2.95569	-2.61015	-0.255741	-0.255204	-3.21143	-2.35494	-0.000536574	0.255204	-2.95622	0.601279	2.95569	3.21143	2.95622
29160	myofibroblasts	SEC31A	21.7798	16.8538	0.00206356	0.03198	0.715898	-0.253685	-0.102367	0.152368	-0.56353	0.253685	0.151318	0.406053	-0.309845	0.102367	-0.151318	0.254735	-0.461163	-0.152368	-0.406053	-0.254735	-0.715898	0.56353	0.309845	0.461163	0.715898
29164	myofibroblasts	SEC61B	24.5843	16.3656	0.00256582	0.0376207	0.785739	-0.525009	-0.492188	-0.0939028	-0.785739	0.525009	0.0328218	0.431107	-0.26073	0.492188	-0.0328218	0.398285	-0.293551	0.0939028	-0.431107	-0.398285	-0.691836	0.785739	0.26073	0.293551	0.691836
29191	myofibroblasts	SELENOS	19.7844	17.4742	0.00156297	0.0262849	1.28592	-0.356635	-0.30581	0.563771	-0.722145	0.356635	0.0508253	0.920405	-0.36551	0.30581	-0.0508253	0.86958	-0.416335	-0.563771	-0.920405	-0.86958	-1.28592	0.722145	0.36551	0.416335	1.28592
29216	myofibroblasts	SEMA5A	12.0452	17.6654	0.00143442	0.0246999	1.37543	-0.342153	0.493968	0.441819	-0.881466	0.342153	0.836121	0.783972	-0.539313	-0.493968	-0.836121	-0.0521492	-1.37543	-0.441819	-0.783972	0.0521492	-1.32329	0.881466	0.539313	1.37543	1.32329
29245	myofibroblasts	SEPTIN11	31.8278	21.1146	0.000300525	0.00774595	1.31909	0.497898	0.344378	0.333197	-0.821194	-0.497898	-0.153521	-0.164701	-1.31909	-0.344378	0.153521	-0.0111807	-1.16557	-0.333197	0.164701	0.0111807	-1.15439	0.821194	1.31909	1.16557	1.15439
29266	myofibroblasts	SEPTIN7P2	9.03828	19.8465	0.000535465	0.0119194	1.28255	0.247653	0.58467	-0.467263	0.815291	-0.247653	0.337017	-0.714916	0.567637	-0.58467	-0.337017	-1.05193	0.230621	0.467263	0.714916	1.05193	1.28255	-0.815291	-0.567637	-0.230621	-1.28255
29287	myofibroblasts	SERF2	131.103	24.6387	5.94631e-05	0.00223279	0.638366	0.160342	0.0428769	0.0866573	-0.478025	-0.160342	-0.117465	-0.0736844	-0.638366	-0.0428769	0.117465	0.0437804	-0.520902	-0.0866573	0.0736844	-0.0437804	-0.564682	0.478025	0.638366	0.520902	0.564682
29329	myofibroblasts	SERPINE2	3.29072	27.119	1.88071e-05	0.000882204	4.19511	-1.11517	-1.08287	1.81173	-2.38337	1.11517	0.0323034	2.9269	-1.2682	1.08287	-0.0323034	2.8946	-1.30051	-1.81173	-2.9269	-2.8946	-4.19511	2.38337	1.2682	1.30051	4.19511
29341	myofibroblasts	SERTAD3	5.8282	18.6189	0.00093366	0.0180013	1.44689	-1.06721	-0.622182	-0.284708	0.379678	1.06721	0.44503	0.782504	1.44689	0.622182	-0.44503	0.337474	1.00186	0.284708	-0.782504	-0.337474	0.664387	-0.379678	-1.44689	-1.00186	-0.664387
29448	myofibroblasts	SGO2	0.986351	16.2469	0.0027051	0.0387399	2.23533	-1.18327	0.0338625	-1.52807	-2.20147	1.18327	1.21714	-0.344801	-1.0182	-0.0338625	-1.21714	-1.56194	-2.23533	1.52807	0.344801	1.56194	-0.673397	2.20147	1.0182	2.23533	0.673397
29472	myofibroblasts	SH3BGRL	56.8264	28.2296	1.12055e-05	0.000596472	0.786458	-0.0403786	-0.0943854	-0.398299	0.388159	0.0403786	-0.0540067	-0.35792	0.428538	0.0943854	0.0540067	-0.303913	0.482544	0.398299	0.35792	0.303913	0.786458	-0.388159	-0.428538	-0.482544	-0.786458
29521	myofibroblasts	SHISA5	7.97141	22.7359	0.000142975	0.00435435	0.994581	-0.388653	-0.400371	-0.966295	-0.994581	0.388653	-0.011718	-0.577642	-0.605928	0.400371	0.011718	-0.565924	-0.594211	0.966295	0.577642	0.565924	-0.0282861	0.994581	0.605928	0.594211	0.0282861
29620	myofibroblasts	SIX1	0.887034	15.5562	0.00367637	0.0481903	4.26686	-4.26686	-3.61674	-3.25076	-3.5069	4.26686	0.650118	1.0161	0.759957	3.61674	-0.650118	0.365984	0.109838	3.25076	-1.0161	-0.365984	-0.256145	3.5069	-0.759957	-0.109838	0.256145
29683	myofibroblasts	SLC15A4	3.0266	19.3318	0.000676323	0.0140343	2.06441	0.947091	-0.621423	1.27155	-0.792861	-0.947091	-1.56851	0.324457	-1.73995	0.621423	1.56851	1.89297	-0.171438	-1.27155	-0.324457	-1.89297	-2.06441	0.792861	1.73995	0.171438	2.06441
29693	myofibroblasts	SLC16A2	1.06065	17.9335	0.00127159	0.0226722	4.21817	2.32267	4.21817	2.16225	1.25638	-2.32267	1.8955	-0.160426	-1.06629	-4.21817	-1.8955	-2.05592	-2.96179	-2.16225	0.160426	2.05592	-0.905869	-1.25638	1.06629	2.96179	0.905869
29800	myofibroblasts	SLC25A30	2.61999	24.5309	6.25025e-05	0.00230488	1.83251	-0.772331	0.381339	-0.100924	1.06018	0.772331	1.15367	0.671407	1.83251	-0.381339	-1.15367	-0.482262	0.67884	0.100924	-0.671407	0.482262	1.1611	-1.06018	-1.83251	-0.67884	-1.1611
29866	myofibroblasts	SLC27A5	3.48793	16.3211	0.00261717	0.0381453	1.49072	0.781537	1.49072	1.1191	1.06053	-0.781537	0.709186	0.337566	0.278995	-1.49072	-0.709186	-0.37162	-0.430191	-1.1191	-0.337566	0.37162	-0.0585711	-1.06053	-0.278995	0.430191	0.0585711
29956	myofibroblasts	SLC38A1	3.96932	18.5733	0.000953088	0.0181994	2.35727	0.531137	-1.34682	-1.82613	0.467278	-0.531137	-1.87796	-2.35727	-0.0638585	1.34682	1.87796	-0.479312	1.8141	1.82613	2.35727	0.479312	2.29341	-0.467278	0.0638585	-1.8141	-2.29341
29958	myofibroblasts	SLC38A11	14.7793	34.7736	5.17038e-07	4.98433e-05	2.30339	2.30339	1.19693	1.32898	1.76129	-2.30339	-1.10647	-0.974414	-0.5421	-1.19693	1.10647	0.132052	0.564366	-1.32898	0.974414	-0.132052	0.432314	-1.76129	0.5421	-0.564366	-0.432314
29982	myofibroblasts	SLC3A2	10.868	21.9085	0.000208999	0.00585532	0.855172	-0.855172	-0.302466	-0.332029	-0.799135	0.855172	0.552706	0.523143	0.0560374	0.302466	-0.552706	-0.029563	-0.496668	0.332029	-0.523143	0.029563	-0.467105	0.799135	-0.0560374	0.496668	0.467105
29989	myofibroblasts	SLC43A3	3.16796	24.5857	6.09395e-05	0.00227464	1.75434	-1.17468	-0.262477	0.579654	-1.12485	1.17468	0.912205	1.75434	0.0498286	0.262477	-0.912205	0.842131	-0.862376	-0.579654	-1.75434	-0.842131	-1.70451	1.12485	-0.0498286	0.862376	1.70451
29991	myofibroblasts	SLC44A2	8.8006	19.4885	0.00062994	0.0132515	1.25317	1.25317	1.04623	0.805964	0.659597	-1.25317	-0.206941	-0.447202	-0.59357	-1.04623	0.206941	-0.240261	-0.386629	-0.805964	0.447202	0.240261	-0.146368	-0.659597	0.59357	0.386629	0.146368
30020	myofibroblasts	SLC4A7	11.6751	16.7141	0.00219641	0.0333631	1.24345	-0.506829	-0.364433	-0.108178	0.73662	0.506829	0.142395	0.39865	1.24345	0.364433	-0.142395	0.256255	1.10105	0.108178	-0.39865	-0.256255	0.844798	-0.73662	-1.24345	-1.10105	-0.844798
30046	myofibroblasts	SLC6A1	12.9099	16.2033	0.00275821	0.0392241	1.54016	0.824406	1.37096	1.54016	1.27826	-0.824406	0.546559	0.715759	0.45385	-1.37096	-0.546559	0.1692	-0.0927092	-1.54016	-0.715759	-0.1692	-0.26191	-1.27826	-0.45385	0.0927092	0.26191
30077	myofibroblasts	SLC7A2	25.4488	44.7945	4.38699e-09	8.95166e-07	1.60295	0.231881	0.236837	-0.270048	1.3329	-0.231881	0.00495559	-0.501929	1.10102	-0.236837	-0.00495559	-0.506884	1.09606	0.270048	0.501929	0.506884	1.60295	-1.3329	-1.10102	-1.09606	-1.60295
30148	myofibroblasts	SLMAP	14.9385	19.584	0.000603228	0.0127997	1.77802	0.679554	-1.09847	-0.840419	0.135236	-0.679554	-1.77802	-1.51997	-0.544317	1.09847	1.77802	0.258047	1.2337	0.840419	1.51997	-0.258047	0.975655	-0.135236	0.544317	-1.2337	-0.975655
30151	myofibroblasts	SLTM	12.6272	19.8933	0.000524201	0.0117327	0.875403	-0.875403	-0.036643	-0.577515	-0.592238	0.875403	0.83876	0.297888	0.283165	0.036643	-0.83876	-0.540872	-0.555595	0.577515	-0.297888	0.540872	-0.0147228	0.592238	-0.283165	0.555595	0.0147228
30165	myofibroblasts	SMAD7	3.55109	26.2351	2.83709e-05	0.00123172	1.35224	-0.743457	0.136217	-0.641993	-1.21602	0.743457	0.879673	0.101463	-0.472564	-0.136217	-0.879673	-0.77821	-1.35224	0.641993	-0.101463	0.77821	-0.574027	1.21602	0.472564	1.35224	0.574027
30181	myofibroblasts	SMARCD3	17.175	61.2399	1.59178e-12	9.74409e-10	1.58092	0.492014	0.073158	0.944024	1.58092	-0.492014	-0.418856	0.452009	1.0889	-0.073158	0.418856	0.870866	1.50776	-0.944024	-0.452009	-0.870866	0.636892	-1.58092	-1.0889	-1.50776	-0.636892
30302	myofibroblasts	SMYD2	1.37762	16.5596	0.00235327	0.0353464	2.06535	-1.42785	-0.117606	0.637494	-1.42648	1.42785	1.31025	2.06535	0.0013724	0.117606	-1.31025	0.7551	-1.30888	-0.637494	-2.06535	-0.7551	-2.06398	1.42648	-0.0013724	1.30888	2.06398
30306	myofibroblasts	SNAI1	2.20574	19.719	0.000567385	0.0123603	2.03773	-0.572533	0.383219	0.549978	-1.48776	0.572533	0.955752	1.12251	-0.915224	-0.383219	-0.955752	0.166759	-1.87098	-0.549978	-1.12251	-0.166759	-2.03773	1.48776	0.915224	1.87098	2.03773
30308	myofibroblasts	SNAI2	5.77662	24.4968	6.34977e-05	0.00233454	1.68147	-0.715178	-1.29396	-0.441773	-1.68147	0.715178	-0.578786	0.273404	-0.966289	1.29396	0.578786	0.85219	-0.387503	0.441773	-0.273404	-0.85219	-1.23969	1.68147	0.966289	0.387503	1.23969
30410	myofibroblasts	SNTA1	6.0113	40.0445	4.23774e-08	5.96353e-06	2.29403	0.266382	-1.18879	-0.80711	1.10523	-0.266382	-1.45518	-1.07349	0.838852	1.18879	1.45518	0.381684	2.29403	0.80711	1.07349	-0.381684	1.91234	-1.10523	-0.838852	-2.29403	-1.91234
30473	myofibroblasts	SNX5	6.57243	21.6514	0.000235121	0.00634046	1.37573	-1.06133	0.314399	0.222708	-0.628746	1.06133	1.37573	1.28404	0.432581	-0.314399	-1.37573	-0.091691	-0.943146	-0.222708	-1.28404	0.091691	-0.851455	0.628746	-0.432581	0.943146	0.851455
30475	myofibroblasts	SNX6	15.5566	34.4272	6.09005e-07	5.64853e-05	0.879431	-0.272809	-0.442304	-0.193157	-0.879431	0.272809	-0.169495	0.0796523	-0.606621	0.442304	0.169495	0.249147	-0.437127	0.193157	-0.0796523	-0.249147	-0.686274	0.879431	0.606621	0.437127	0.686274
30483	myofibroblasts	SOCS1	5.16373	17.1866	0.00177809	0.028606	2.37141	-2.30902	-2.1223	-2.37141	-0.958059	2.30902	0.186716	-0.0623949	1.35096	2.1223	-0.186716	-0.249111	1.16424	2.37141	0.0623949	0.249111	1.41335	0.958059	-1.35096	-1.16424	-1.41335
30484	myofibroblasts	SOCS2	9.38014	34.2316	6.6797e-07	6.10295e-05	1.67294	0.426578	-0.295953	0.899797	-0.773139	-0.426578	-0.72253	0.473219	-1.19972	0.295953	0.72253	1.19575	-0.477186	-0.899797	-0.473219	-1.19575	-1.67294	0.773139	1.19972	0.477186	1.67294
30510	myofibroblasts	SORBS2	46.7191	41.511	2.10654e-08	3.07028e-06	2.6435	-0.227201	-0.903333	-0.722377	1.74017	0.227201	-0.676131	-0.495176	1.96737	0.903333	0.676131	0.180956	2.6435	0.722377	0.495176	-0.180956	2.46255	-1.74017	-1.96737	-2.6435	-2.46255
30545	myofibroblasts	SOX6	4.43125	20.1195	0.000473	0.010804	2.41859	-0.0829706	-1.01935	-1.00873	1.39925	0.0829706	-0.936376	-0.925755	1.48222	1.01935	0.936376	0.010621	2.41859	1.00873	0.925755	-0.010621	2.40797	-1.39925	-1.48222	-2.41859	-2.40797
30551	myofibroblasts	SP110	4.30374	24.8246	5.45649e-05	0.00208143	1.41172	-0.927985	0.435998	0.341962	-0.975718	0.927985	1.36398	1.26995	-0.0477332	-0.435998	-1.36398	-0.0940356	-1.41172	-0.341962	-1.26995	0.0940356	-1.31768	0.975718	0.0477332	1.41172	1.31768
30596	myofibroblasts	SPARC	196.555	33.1898	1.09224e-06	8.97467e-05	1.76334	0.735411	0.796243	0.749084	-0.967093	-0.735411	0.0608315	0.0136729	-1.7025	-0.796243	-0.0608315	-0.0471586	-1.76334	-0.749084	-0.0136729	0.0471586	-1.71618	0.967093	1.7025	1.76334	1.71618
30650	myofibroblasts	SPATS2L	28.4498	18.6762	0.000909825	0.0175971	1.25394	0.0515465	0.584358	0.77583	-0.478106	-0.0515465	0.532811	0.724283	-0.529652	-0.584358	-0.532811	0.191472	-1.06246	-0.77583	-0.724283	-0.191472	-1.25394	0.478106	0.529652	1.06246	1.25394
30687	myofibroblasts	SPECC1	18.7576	23.8831	8.43012e-05	0.00289103	1.08981	0.388219	1.08981	1.0742	0.829718	-0.388219	0.701587	0.685985	0.441499	-1.08981	-0.701587	-0.0156025	-0.260088	-1.0742	-0.685985	0.0156025	-0.244485	-0.829718	-0.441499	0.260088	0.244485
30693	myofibroblasts	SPEF2	1.27899	17.565	0.00150055	0.0254449	4.46803	0.523079	4.46803	0.650169	1.40174	-0.523079	3.94495	0.12709	0.878657	-4.46803	-3.94495	-3.81786	-3.0663	-0.650169	-0.12709	3.81786	0.751567	-1.40174	-0.878657	3.0663	-0.751567
30745	myofibroblasts	SPON2	11.2591	33.7575	8.35598e-07	7.20439e-05	4.06428	-1.21015	0.214326	-0.610934	-3.84995	1.21015	1.42448	0.599216	-2.6398	-0.214326	-1.42448	-0.82526	-4.06428	0.610934	-0.599216	0.82526	-3.23902	3.84995	2.6398	4.06428	3.23902
30747	myofibroblasts	SPOPL	3.98122	15.7896	0.00331489	0.0448444	1.80865	1.11164	-0.697017	-0.525624	0.467415	-1.11164	-1.80865	-1.63726	-0.644222	0.697017	1.80865	0.171393	1.16443	0.525624	1.63726	-0.171393	0.993039	-0.467415	0.644222	-1.16443	-0.993039
30757	myofibroblasts	SPRED2	2.34099	20.2909	0.000437515	0.0102322	2.17924	-0.561557	1.18377	0.0417233	-0.995473	0.561557	1.74532	0.60328	-0.433917	-1.18377	-1.74532	-1.14204	-2.17924	-0.0417233	-0.60328	1.14204	-1.0372	0.995473	0.433917	2.17924	1.0372
30776	myofibroblasts	SPRY4	5.549	23.4851	0.000101281	0.00336953	1.77776	0.1081	0.0579739	0.0621821	-1.66966	-0.1081	-0.0501266	-0.0459184	-1.77776	-0.0579739	0.0501266	0.00420819	-1.72763	-0.0621821	0.0459184	-0.00420819	-1.73184	1.66966	1.77776	1.72763	1.73184
30781	myofibroblasts	SPSB1	2.39103	15.7315	0.00340145	0.0456122	1.99371	-1.71533	-1.79553	-1.99371	-1.55932	1.71533	-0.0801992	-0.278381	0.156009	1.79553	0.0801992	-0.198182	0.236209	1.99371	0.278381	0.198182	0.43439	1.55932	-0.156009	-0.236209	-0.43439
30806	myofibroblasts	SQLE	1.34248	19.4981	0.000627203	0.0132166	3.30222	-1.10253	2.19968	0.762413	-1.0029	1.10253	3.30222	1.86495	0.0996317	-2.19968	-3.30222	-1.43727	-3.20259	-0.762413	-1.86495	1.43727	-1.76531	1.0029	-0.0996317	3.20259	1.76531
30813	myofibroblasts	SRC	1.47756	35.8422	3.11832e-07	3.18146e-05	3.19838	-0.156879	1.23398	0.309124	-1.9644	0.156879	1.39086	0.466003	-1.80752	-1.23398	-1.39086	-0.924853	-3.19838	-0.309124	-0.466003	0.924853	-2.27353	1.9644	1.80752	3.19838	2.27353
30896	myofibroblasts	SRSF5	34.6449	22.1615	0.000186117	0.00529914	0.642503	0.207482	0.596457	0.0940487	0.642503	-0.207482	0.388975	-0.113433	0.435021	-0.596457	-0.388975	-0.502408	0.0460466	-0.0940487	0.113433	0.502408	0.548454	-0.642503	-0.435021	-0.0460466	-0.548454
30928	myofibroblasts	SSR2	21.098	22.6909	0.000145965	0.00441248	0.688142	-0.0933731	0.0268368	0.128933	-0.559208	0.0933731	0.12021	0.222307	-0.465835	-0.0268368	-0.12021	0.102097	-0.586045	-0.128933	-0.222307	-0.102097	-0.688142	0.559208	0.465835	0.586045	0.688142
30988	myofibroblasts	ST3GAL1	3.91806	15.5079	0.00375582	0.0488656	1.49895	-1.01158	-0.84868	0.083708	-1.41524	1.01158	0.162903	1.09529	-0.403654	0.84868	-0.162903	0.932388	-0.566557	-0.083708	-1.09529	-0.932388	-1.49895	1.41524	0.403654	0.566557	1.49895
31056	myofibroblasts	STC2	0.697846	19.8505	0.000534494	0.0119194	17.0866	10.447	-2.53621	10.0267	-6.63954	-10.447	-12.9832	0	-17.0866	2.53621	12.9832	12.5629	-4.10333	-10.0267	0	-12.5629	-16.6662	6.63954	17.0866	4.10333	16.6662
31075	myofibroblasts	STK17A	3.52939	22.8424	0.000136142	0.00419845	1.36826	-0.970593	0.205203	0.366249	-1.00201	0.970593	1.1758	1.33684	-0.0314181	-0.205203	-1.1758	0.161047	-1.20721	-0.366249	-1.33684	-0.161047	-1.36826	1.00201	0.0314181	1.20721	1.36826
31106	myofibroblasts	STMP1	7.99662	17.7944	0.00135367	0.0237909	0.749724	-0.253765	-0.308115	-0.107738	-0.749724	0.253765	-0.0543507	0.146026	-0.49596	0.308115	0.0543507	0.200377	-0.441609	0.107738	-0.146026	-0.200377	-0.641986	0.749724	0.49596	0.441609	0.641986
31141	myofibroblasts	STUM	1.85858	26.2265	2.84849e-05	0.0012323	2.36127	0.550336	0.0264338	0.271768	2.36127	-0.550336	-0.523902	-0.278568	1.81093	-0.0264338	0.523902	0.245334	2.33483	-0.271768	0.278568	-0.245334	2.0895	-2.36127	-1.81093	-2.33483	-2.0895
31271	myofibroblasts	SUSD5	6.69931	16.2447	0.0027078	0.0387399	1.42582	-0.53815	0.721664	-0.179893	0.887672	0.53815	1.25981	0.358257	1.42582	-0.721664	-1.25981	-0.901557	0.166008	0.179893	-0.358257	0.901557	1.06756	-0.887672	-1.42582	-0.166008	-1.06756
31285	myofibroblasts	SVIP	7.55333	17.2159	0.00175486	0.028344	1.36316	0.136484	-0.778773	-0.523151	0.584385	-0.136484	-0.915257	-0.659635	0.447901	0.778773	0.915257	0.255622	1.36316	0.523151	0.659635	-0.255622	1.10754	-0.584385	-0.447901	-1.36316	-1.10754
31303	myofibroblasts	SYDE1	5.71293	19.4717	0.00063477	0.0133302	1.30198	-0.0432847	0.0377139	0.426449	-0.875531	0.0432847	0.0809986	0.469734	-0.832247	-0.0377139	-0.0809986	0.388735	-0.913245	-0.426449	-0.469734	-0.388735	-1.30198	0.875531	0.832247	0.913245	1.30198
31304	myofibroblasts	SYDE2	2.26068	17.2841	0.00170204	0.0277471	1.75288	1.23439	0.692997	0.378928	1.75288	-1.23439	-0.541392	-0.85546	0.518489	-0.692997	0.541392	-0.314069	1.05988	-0.378928	0.85546	0.314069	1.37395	-1.75288	-0.518489	-1.05988	-1.37395
31318	myofibroblasts	SYNE2	36.3338	17.6605	0.00143757	0.0247193	0.821603	0.618525	0.320294	0.288131	0.821603	-0.618525	-0.298231	-0.330393	0.203078	-0.320294	0.298231	-0.0321628	0.501309	-0.288131	0.330393	0.0321628	0.533472	-0.821603	-0.203078	-0.501309	-0.533472
31327	myofibroblasts	SYNJ2	4.01552	26.379	2.65368e-05	0.00116867	1.51192	0.0126256	-1.4993	-0.59874	-1.47094	-0.0126256	-1.51192	-0.611366	-1.48357	1.4993	1.51192	0.900559	0.0283556	0.59874	0.611366	-0.900559	-0.872203	1.47094	1.48357	-0.0283556	0.872203
31332	myofibroblasts	SYNPO2	69.5711	24.3531	6.7856e-05	0.00244341	1.43095	0.12982	-0.390673	-0.755641	0.675311	-0.12982	-0.520493	-0.885461	0.545491	0.390673	0.520493	-0.364968	1.06598	0.755641	0.885461	0.364968	1.43095	-0.675311	-0.545491	-1.06598	-1.43095
31343	myofibroblasts	SYT1	0.952457	25.5642	3.87369e-05	0.0015756	4.6068	-3.5122	-3.08058	-2.87492	1.0946	3.5122	0.431621	0.637274	4.6068	3.08058	-0.431621	0.205654	4.17518	2.87492	-0.637274	-0.205654	3.96952	-1.0946	-4.6068	-4.17518	-3.96952
31447	myofibroblasts	TAGLN	125.878	24.811	5.49101e-05	0.00208778	1.28244	-0.182544	-0.385593	-0.140082	0.896851	0.182544	-0.203049	0.042462	1.0794	0.385593	0.203049	0.245511	1.28244	0.140082	-0.042462	-0.245511	1.03693	-0.896851	-1.0794	-1.28244	-1.03693
31448	myofibroblasts	TAGLN2	36.8974	43.7601	7.19554e-09	1.27674e-06	1.3357	-0.191571	-0.334499	-0.443019	-1.3357	0.191571	-0.142928	-0.251448	-1.14413	0.334499	0.142928	-0.10852	-1.0012	0.443019	0.251448	0.10852	-0.892677	1.3357	1.14413	1.0012	0.892677
31523	myofibroblasts	TAX1BP3	4.83075	19.5793	0.000604538	0.0128051	1.03769	-0.451345	-0.336352	-1.03769	-1.00529	0.451345	0.114993	-0.586346	-0.553944	0.336352	-0.114993	-0.701338	-0.668937	1.03769	0.586346	0.701338	0.0324013	1.00529	0.553944	0.668937	-0.0324013
31526	myofibroblasts	TBC1D1	18.2102	17.0214	0.00191455	0.0303624	0.893462	-0.184024	0.341645	0.306339	0.709438	0.184024	0.525669	0.490362	0.893462	-0.341645	-0.525669	-0.0353066	0.367793	-0.306339	-0.490362	0.0353066	0.403099	-0.709438	-0.893462	-0.367793	-0.403099
31587	myofibroblasts	TBCE	2.54959	16.2907	0.00265285	0.0383457	1.81777	0.273007	1.13969	1.81777	1.17584	-0.273007	0.866679	1.54476	0.902838	-1.13969	-0.866679	0.678084	0.0361584	-1.81777	-1.54476	-0.678084	-0.641925	-1.17584	-0.902838	-0.0361584	0.641925
31646	myofibroblasts	TCEAL9	19.7233	33.0359	1.17444e-06	9.52228e-05	0.987559	-0.208363	-0.411457	-0.544131	-0.987559	0.208363	-0.203094	-0.335768	-0.779196	0.411457	0.203094	-0.132674	-0.576102	0.544131	0.335768	0.132674	-0.443428	0.987559	0.779196	0.576102	0.443428
31652	myofibroblasts	TCF15	1.75878	61.5566	1.36548e-12	9.28755e-10	5.66763	4.38212	1.10369	1.44493	5.66763	-4.38212	-3.27843	-2.93719	1.28551	-1.10369	3.27843	0.341243	4.56394	-1.44493	2.93719	-0.341243	4.2227	-5.66763	-1.28551	-4.56394	-4.2227
31708	myofibroblasts	TDO2	10.0175	18.5364	0.000969091	0.0183662	5.36542	3.41796	1.96919	3.34732	-1.94746	-3.41796	-1.44877	-0.0706384	-5.36542	-1.96919	1.44877	1.37813	-3.91665	-3.34732	0.0706384	-1.37813	-5.29478	1.94746	5.36542	3.91665	5.29478
31729	myofibroblasts	TECR	6.67252	23.5932	9.6358e-05	0.00322325	2.2479	2.2479	0.255567	0.402908	1.05235	-2.2479	-1.99234	-1.84499	-1.19556	-0.255567	1.99234	0.147342	0.79678	-0.402908	1.84499	-0.147342	0.649439	-1.05235	1.19556	-0.79678	-0.649439
31779	myofibroblasts	TES	11.3136	42.4023	1.37665e-08	2.11198e-06	2.26395	-0.831698	-1.33097	-1.0626	-2.26395	0.831698	-0.499271	-0.230903	-1.43225	1.33097	0.499271	0.268368	-0.932984	1.0626	0.230903	-0.268368	-1.20135	2.26395	1.43225	0.932984	1.20135
31851	myofibroblasts	TFF2	11.9657	16.5154	0.00240015	0.0358576	4.69584	-4.69584	-1.51802	-0.411923	-2.15394	4.69584	3.17782	4.28392	2.5419	1.51802	-3.17782	1.1061	-0.635917	0.411923	-4.28392	-1.1061	-1.74201	2.15394	-2.5419	0.635917	1.74201
31855	myofibroblasts	TFPI	47.6176	20.238	0.000448176	0.0103739	1.45957	0.0539256	-0.0823002	0.69298	-0.766588	-0.0539256	-0.136226	0.639054	-0.820514	0.0823002	0.136226	0.77528	-0.684288	-0.69298	-0.639054	-0.77528	-1.45957	0.766588	0.820514	0.684288	1.45957
31875	myofibroblasts	TGIF2	1.84087	19.366	0.000665926	0.013842	2.8886	-1.24978	1.63882	-0.576863	-1.14155	1.24978	2.8886	0.672914	0.10823	-1.63882	-2.8886	-2.21568	-2.78037	0.576863	-0.672914	2.21568	-0.564684	1.14155	-0.10823	2.78037	0.564684
31914	myofibroblasts	THBD	4.20843	16.1115	0.00287314	0.0403856	1.85812	-1.50119	-1.04855	-1.12744	-1.85812	1.50119	0.452637	0.37375	-0.356934	1.04855	-0.452637	-0.0788872	-0.809572	1.12744	-0.37375	0.0788872	-0.730684	1.85812	0.356934	0.809572	0.730684
31935	myofibroblasts	THOC6	2.5689	17.069	0.00187422	0.0298389	2.14866	-0.87908	1.16471	1.26958	-0.364735	0.87908	2.04379	2.14866	0.514344	-1.16471	-2.04379	0.104867	-1.52945	-1.26958	-2.14866	-0.104867	-1.63432	0.364735	-0.514344	1.52945	1.63432
31982	myofibroblasts	TIMM17A	5.61528	18.3087	0.00107392	0.0199212	0.981549	-0.25225	-0.0376656	-0.218239	-0.981549	0.25225	0.214585	0.0340116	-0.729299	0.0376656	-0.214585	-0.180573	-0.943883	0.218239	-0.0340116	0.180573	-0.76331	0.981549	0.729299	0.943883	0.76331
31994	myofibroblasts	TIMM8B	11.5204	20.5358	0.000391338	0.00939442	1.17524	-0.135469	0.15901	0.592647	-0.582589	0.135469	0.294479	0.728116	-0.44712	-0.15901	-0.294479	0.433637	-0.741599	-0.592647	-0.728116	-0.433637	-1.17524	0.582589	0.44712	0.741599	1.17524
32002	myofibroblasts	TIMP1	136.578	50.4241	2.9448e-10	9.01328e-08	3.06251	0.737954	0.922062	1.11774	-1.94478	-0.737954	0.184108	0.379782	-2.68273	-0.922062	-0.184108	0.195674	-2.86684	-1.11774	-0.379782	-0.195674	-3.06251	1.94478	2.68273	2.86684	3.06251
32015	myofibroblasts	TJP1	21.9096	21.6482	0.000235464	0.00634046	1.39154	1.39154	1.04455	0.779549	1.07554	-1.39154	-0.346984	-0.611987	-0.315992	-1.04455	0.346984	-0.265004	0.0309916	-0.779549	0.611987	0.265004	0.295995	-1.07554	0.315992	-0.0309916	-0.295995
32034	myofibroblasts	TLE2	1.74316	22.1494	0.000187153	0.00531629	2.15719	-1.16738	-1.84005	0.187075	-1.97012	1.16738	-0.672671	1.35445	-0.802741	1.84005	0.672671	2.02712	-0.13007	-0.187075	-1.35445	-2.02712	-2.15719	1.97012	0.802741	0.13007	2.15719
32037	myofibroblasts	TLE5	19.6575	22.5925	0.00015271	0.00459369	1.44657	-0.117979	0.48028	0.696603	-0.749966	0.117979	0.598259	0.814583	-0.631987	-0.48028	-0.598259	0.216324	-1.23025	-0.696603	-0.814583	-0.216324	-1.44657	0.749966	0.631987	1.23025	1.44657
32134	myofibroblasts	TMEM108	1.58769	17.7374	0.00138878	0.0241311	16.8896	0.238428	0.33324	16.2854	-0.604285	-0.238428	0.0948117	16.0469	-0.842713	-0.33324	-0.0948117	15.9521	-0.937525	-16.2854	-16.0469	-15.9521	-16.8896	0.604285	0.842713	0.937525	16.8896
32141	myofibroblasts	TMEM119	1.36595	17.9987	0.00123483	0.022128	2.85419	2.80782	-0.0463634	2.09303	1.87337	-2.80782	-2.85419	-0.714794	-0.934457	0.0463634	2.85419	2.13939	1.91973	-2.09303	0.714794	-2.13939	-0.219663	-1.87337	0.934457	-1.91973	0.219663
32146	myofibroblasts	TMEM123	9.468	16.0392	0.00296705	0.0413261	0.700419	-0.350143	-0.425849	-0.635929	-0.700419	0.350143	-0.0757065	-0.285786	-0.350277	0.425849	0.0757065	-0.21008	-0.27457	0.635929	0.285786	0.21008	-0.0644905	0.700419	0.350277	0.27457	0.0644905
32156	myofibroblasts	TMEM132A	2.14296	27.9205	1.29442e-05	0.000671509	2.49642	-1.14908	0.378095	-0.271838	-2.11833	1.14908	1.52718	0.877243	-0.969248	-0.378095	-1.52718	-0.649934	-2.49642	0.271838	-0.877243	0.649934	-1.84649	2.11833	0.969248	2.49642	1.84649
32178	myofibroblasts	TMEM150C	3.7478	21.8018	0.000219477	0.00609309	2.64951	0.99531	2.4652	2.64951	1.98413	-0.99531	1.46989	1.6542	0.988815	-2.4652	-1.46989	0.184303	-0.481077	-2.64951	-1.6542	-0.184303	-0.66538	-1.98413	-0.988815	0.481077	0.66538
32301	myofibroblasts	TMEM258	23.2961	18.5155	0.000978287	0.0184833	0.81953	0.0499828	-0.00419454	0.189601	-0.629928	-0.0499828	-0.0541774	0.139619	-0.679911	0.00419454	0.0541774	0.193796	-0.625734	-0.189601	-0.139619	-0.193796	-0.81953	0.629928	0.679911	0.625734	0.81953
32327	myofibroblasts	TMEM38B	12.5641	44.3631	5.39284e-09	1.01576e-06	1.74326	0.380737	0.702699	0.420494	1.74326	-0.380737	0.321962	0.0397571	1.36252	-0.702699	-0.321962	-0.282205	1.04056	-0.420494	-0.0397571	0.282205	1.32277	-1.74326	-1.36252	-1.04056	-1.32277
32340	myofibroblasts	TMEM50B	9.11706	17.1739	0.00178823	0.0286937	0.840847	0.225252	0.0643125	0.302397	0.840847	-0.225252	-0.160939	0.0771448	0.615596	-0.0643125	0.160939	0.238084	0.776535	-0.302397	-0.0771448	-0.238084	0.538451	-0.840847	-0.615596	-0.776535	-0.538451
32341	myofibroblasts	TMEM51	5.33641	26.5152	2.49085e-05	0.00112116	2.23215	-0.826606	0.279107	0.920915	1.40554	0.826606	1.10571	1.74752	2.23215	-0.279107	-1.10571	0.641808	1.12643	-0.920915	-1.74752	-0.641808	0.484625	-1.40554	-2.23215	-1.12643	-0.484625
32363	myofibroblasts	TMEM74B	4.06823	15.9194	0.00312928	0.0428388	3.4656	-0.121301	0.854595	2.9703	-0.495296	0.121301	0.975895	3.0916	-0.373996	-0.854595	-0.975895	2.1157	-1.34989	-2.9703	-3.0916	-2.1157	-3.4656	0.495296	0.373996	1.34989	3.4656
32439	myofibroblasts	TMX1	6.15276	16.6034	0.00230769	0.034832	2.06682	-0.510509	0.724794	1.55632	0.0664796	0.510509	1.2353	2.06682	0.576988	-0.724794	-1.2353	0.831521	-0.658315	-1.55632	-2.06682	-0.831521	-1.48984	-0.0664796	-0.576988	0.658315	1.48984
32446	myofibroblasts	TNFAIP1	1.65231	15.9638	0.0030681	0.0422528	1.37903	-0.145721	-0.612202	-0.331709	-1.37903	0.145721	-0.466481	-0.185988	-1.23331	0.612202	0.466481	0.280493	-0.766824	0.331709	0.185988	-0.280493	-1.04732	1.37903	1.23331	0.766824	1.04732
32482	myofibroblasts	TNFSF15	1.97502	29.8597	5.22714e-06	0.000315251	3.89463	-2.1196	-3.89463	-3.85397	-3.75927	2.1196	-1.77503	-1.73437	-1.63966	3.89463	1.77503	0.0406569	0.135362	3.85397	1.73437	-0.0406569	0.0947052	3.75927	1.63966	-0.135362	-0.0947052
32525	myofibroblasts	TNS3	13.2909	37.9069	1.1712e-07	1.40578e-05	1.91467	-0.776179	0.17949	-0.670997	-1.73518	0.776179	0.955669	0.105182	-0.959002	-0.17949	-0.955669	-0.850487	-1.91467	0.670997	-0.105182	0.850487	-1.06418	1.73518	0.959002	1.91467	1.06418
32554	myofibroblasts	TOMM40L	1.40307	16.2015	0.00276041	0.0392241	2.97739	-1.42493	-2.83782	-1.57524	0.139574	1.42493	-1.41289	-0.150317	1.5645	2.83782	1.41289	1.26258	2.97739	1.57524	0.150317	-1.26258	1.71482	-0.139574	-1.5645	-2.97739	-1.71482
32566	myofibroblasts	TOP2A	1.31166	51.1285	2.09834e-10	6.76052e-08	6.02196	-4.44664	-2.54512	-2.49366	-6.02196	4.44664	1.90152	1.95298	-1.57532	2.54512	-1.90152	0.0514621	-3.47684	2.49366	-1.95298	-0.0514621	-3.5283	6.02196	1.57532	3.47684	3.5283
32629	myofibroblasts	TPM2	335.862	35.1869	4.25221e-07	4.17834e-05	1.21159	-0.222062	-0.832884	-0.560431	0.378707	0.222062	-0.610823	-0.33837	0.600768	0.832884	0.610823	0.272453	1.21159	0.560431	0.33837	-0.272453	0.939138	-0.378707	-0.600768	-1.21159	-0.939138
32639	myofibroblasts	TPM4	72.1989	34.0679	7.21658e-07	6.40236e-05	1.07046	0.138106	-0.573954	-0.360625	-0.932349	-0.138106	-0.71206	-0.498732	-1.07046	0.573954	0.71206	0.213328	-0.358395	0.360625	0.498732	-0.213328	-0.571724	0.932349	1.07046	0.358395	0.571724
32651	myofibroblasts	TPPP3	16.0546	30.2765	4.29924e-06	0.000275579	2.17634	1.19655	0.376946	0.683785	-0.979793	-1.19655	-0.819605	-0.512766	-2.17634	-0.376946	0.819605	0.306839	-1.35674	-0.683785	0.512766	-0.306839	-1.66358	0.979793	2.17634	1.35674	1.66358
32781	myofibroblasts	TRAM1	13.1316	22.9938	0.00012699	0.00399677	1.22833	0.100266	0.100943	0.530642	-0.697686	-0.100266	0.000676584	0.430376	-0.797952	-0.100943	-0.000676584	0.4297	-0.798628	-0.530642	-0.430376	-0.4297	-1.22833	0.697686	0.797952	0.798628	1.22833
33004	myofibroblasts	TRIB2	8.19827	22.1979	0.000183037	0.0052236	2.12258	-0.878732	0.0381859	0.632673	-1.4899	0.878732	0.916917	1.5114	-0.611173	-0.0381859	-0.916917	0.594487	-1.52809	-0.632673	-1.5114	-0.594487	-2.12258	1.4899	0.611173	1.52809	2.12258
33012	myofibroblasts	TRIM16	0.919399	15.4681	0.00382261	0.0495187	2.7233	0.0740394	1.06248	1.56064	-1.16266	-0.0740394	0.988436	1.4866	-1.2367	-1.06248	-0.988436	0.498165	-2.22514	-1.56064	-1.4866	-0.498165	-2.7233	1.16266	1.2367	2.22514	2.7233
33117	myofibroblasts	TRIO	4.22327	18.9433	0.00080635	0.016131	1.61595	-1.61595	-0.844296	-0.924336	-1.41106	1.61595	0.771656	0.691616	0.204892	0.844296	-0.771656	-0.0800403	-0.566764	0.924336	-0.691616	0.0800403	-0.486724	1.41106	-0.204892	0.566764	0.486724
33156	myofibroblasts	TRNP1	5.17612	23.1121	0.00012026	0.00383736	1.91269	1.33665	-0.517517	0.12082	1.39517	-1.33665	-1.85417	-1.21583	0.0585157	0.517517	1.85417	0.638338	1.91269	-0.12082	1.21583	-0.638338	1.27435	-1.39517	-0.0585157	-1.91269	-1.27435
33164	myofibroblasts	TRPC4	1.40335	26.2551	2.81085e-05	0.00122467	3.39068	-0.523097	0.663093	1.25296	-2.13773	0.523097	1.18619	1.77605	-1.61463	-0.663093	-1.18619	0.589864	-2.80082	-1.25296	-1.77605	-0.589864	-3.39068	2.13773	1.61463	2.80082	3.39068
33189	myofibroblasts	TRUB2	4.53381	18.8503	0.000841001	0.0165715	2.37367	0.250573	1.05271	2.37367	0.576305	-0.250573	0.802138	2.1231	0.325732	-1.05271	-0.802138	1.32096	-0.476407	-2.37367	-2.1231	-1.32096	-1.79737	-0.576305	-0.325732	0.476407	1.79737
33230	myofibroblasts	TSPAN15	3.01016	98.6674	1.89017e-20	7.71379e-17	3.2318	-2.22959	-0.832901	-1.22431	-3.2318	2.22959	1.39669	1.00527	-1.00221	0.832901	-1.39669	-0.391414	-2.3989	1.22431	-1.00527	0.391414	-2.00748	3.2318	1.00221	2.3989	2.00748
33240	myofibroblasts	TSPAN4	8.52336	19.7405	0.000561876	0.012284	1.31349	0.313067	0.484332	0.636282	-0.677207	-0.313067	0.171265	0.323215	-0.990275	-0.484332	-0.171265	0.15195	-1.16154	-0.636282	-0.323215	-0.15195	-1.31349	0.677207	0.990275	1.16154	1.31349
33243	myofibroblasts	TSPAN7	9.39861	44.8396	4.29321e-09	8.90877e-07	17.9435	2.04435	1.60537	17.9435	2.5074	-2.04435	-0.43898	15.8991	0.463057	-1.60537	0.43898	16.3381	0.902038	-17.9435	-15.8991	-16.3381	-15.4361	-2.5074	-0.463057	-0.902038	15.4361
33361	myofibroblasts	TTLL7	12.6437	15.9955	0.00302524	0.0418982	1.45546	0.0444193	-0.344099	0.0818915	1.11136	-0.0444193	-0.388519	0.0374722	1.06694	0.344099	0.388519	0.425991	1.45546	-0.0818915	-0.0374722	-0.425991	1.02947	-1.11136	-1.06694	-1.45546	-1.02947
33367	myofibroblasts	TTR	5.82342	15.7552	0.00336584	0.0453333	7.80264	-0.523358	1.97165	-0.737199	-5.83099	0.523358	2.49501	-0.213841	-5.30763	-1.97165	-2.49501	-2.70885	-7.80264	0.737199	0.213841	2.70885	-5.09379	5.83099	5.30763	7.80264	5.09379
33374	myofibroblasts	TUB	1.17802	18.1025	0.00117844	0.0214697	3.75588	-2.75614	-1.16892	-0.223037	0.999741	2.75614	1.58722	2.5331	3.75588	1.16892	-1.58722	0.945881	2.16866	0.223037	-2.5331	-0.945881	1.22278	-0.999741	-3.75588	-2.16866	-1.22278
33375	myofibroblasts	TUBA1A	58.9252	15.5005	0.00376811	0.0489215	0.972617	-0.340354	-0.521913	0.266384	-0.706233	0.340354	-0.181559	0.606738	-0.365879	0.521913	0.181559	0.788297	-0.18432	-0.266384	-0.606738	-0.788297	-0.972617	0.706233	0.365879	0.18432	0.972617
33389	myofibroblasts	TUBB	33.1441	52.692	9.88508e-11	3.66736e-08	1.21857	-0.369689	-0.734748	-0.184084	-1.21857	0.369689	-0.365059	0.185605	-0.848879	0.734748	0.365059	0.550664	-0.48382	0.184084	-0.185605	-0.550664	-1.03448	1.21857	0.848879	0.48382	1.03448
33455	myofibroblasts	TUSC3	5.30811	39.4191	5.70724e-08	7.67844e-06	2.23085	-0.339949	-0.344628	0.537764	-1.69308	0.339949	-0.00467971	0.877712	-1.35313	0.344628	0.00467971	0.882392	-1.34846	-0.537764	-0.877712	-0.882392	-2.23085	1.69308	1.35313	1.34846	2.23085
33458	myofibroblasts	TUT7	4.3664	16.3295	0.00260746	0.038049	0.934655	-0.46407	-0.24894	-0.0663908	-0.934655	0.46407	0.21513	0.397679	-0.470585	0.24894	-0.21513	0.182549	-0.685715	0.0663908	-0.397679	-0.182549	-0.868264	0.934655	0.470585	0.685715	0.868264
33487	myofibroblasts	TXNDC17	9.73218	15.8162	0.00327597	0.0444653	0.893682	-0.872862	-0.338064	-0.249586	-0.893682	0.872862	0.534799	0.623276	-0.0208203	0.338064	-0.534799	0.0884773	-0.555619	0.249586	-0.623276	-0.0884773	-0.644096	0.893682	0.0208203	0.555619	0.644096
33529	myofibroblasts	UACA	28.0008	106.512	4.03283e-22	2.4687e-18	2.72606	-0.117657	0.292834	0.642307	-2.08375	0.117657	0.410491	0.759965	-1.96609	-0.292834	-0.410491	0.349474	-2.37658	-0.642307	-0.759965	-0.349474	-2.72606	2.08375	1.96609	2.37658	2.72606
33548	myofibroblasts	UBALD2	4.10876	23.399	0.000105378	0.00347749	1.22961	-0.948631	0.201638	0.0148322	-1.02798	0.948631	1.15027	0.963463	-0.0793452	-0.201638	-1.15027	-0.186805	-1.22961	-0.0148322	-0.963463	0.186805	-1.04281	1.02798	0.0793452	1.22961	1.04281
33564	myofibroblasts	UBE2A	9.09507	25.998	3.16739e-05	0.00134181	0.995518	-0.863691	-0.995518	-0.122117	-0.889308	0.863691	-0.131827	0.741574	-0.0256163	0.995518	0.131827	0.873401	0.10621	0.122117	-0.741574	-0.873401	-0.76719	0.889308	0.0256163	-0.10621	0.76719
33581	myofibroblasts	UBE2E2	8.82913	21.7098	0.000228918	0.00629809	1.14303	-0.100629	-0.903809	-0.196224	-1.14303	0.100629	-0.80318	-0.0955954	-1.0424	0.903809	0.80318	0.707585	-0.239218	0.196224	0.0955954	-0.707585	-0.946803	1.14303	1.0424	0.239218	0.946803
33728	myofibroblasts	UFM1	9.07971	22.1344	0.00018844	0.00534044	1.38143	-0.89148	0.489953	-0.247287	-0.579905	0.89148	1.38143	0.644192	0.311575	-0.489953	-1.38143	-0.73724	-1.06986	0.247287	-0.644192	0.73724	-0.332617	0.579905	-0.311575	1.06986	0.332617
33731	myofibroblasts	UGCG	21.5272	27.2275	1.78805e-05	0.00085512	1.32894	-0.138485	-0.638688	-0.405369	-1.32894	0.138485	-0.500203	-0.266884	-1.19045	0.638688	0.500203	0.233319	-0.69025	0.405369	0.266884	-0.233319	-0.923568	1.32894	1.19045	0.69025	0.923568
33799	myofibroblasts	UNC5B	1.44	33.4741	9.5515e-07	8.06476e-05	3.78591	-2.56235	-1.50081	-0.0203636	-3.78591	2.56235	1.06154	2.54198	-1.22356	1.50081	-1.06154	1.48045	-2.2851	0.0203636	-2.54198	-1.48045	-3.76555	3.78591	1.22356	2.2851	3.76555
33929	myofibroblasts	USP2	11.9255	21.1741	0.000292472	0.00755429	1.97563	-0.306471	0.403879	0.357546	1.66916	0.306471	0.71035	0.664017	1.97563	-0.403879	-0.71035	-0.0463331	1.26528	-0.357546	-0.664017	0.0463331	1.31161	-1.66916	-1.97563	-1.26528	-1.31161
33961	myofibroblasts	USP44	1.04541	17.1788	0.00178424	0.0286673	3.985	0.140903	1.63582	2.13752	3.985	-0.140903	1.49492	1.99662	3.8441	-1.63582	-1.49492	0.501698	2.34918	-2.13752	-1.99662	-0.501698	1.84748	-3.985	-3.8441	-2.34918	-1.84748
34030	myofibroblasts	UTRN	44.53	22.263	0.000177647	0.00514168	0.717877	0.532549	0.106862	0.287353	0.717877	-0.532549	-0.425687	-0.245197	0.185328	-0.106862	0.425687	0.180491	0.611016	-0.287353	0.245197	-0.180491	0.430525	-0.717877	-0.185328	-0.611016	-0.430525
34056	myofibroblasts	VASN	10.9177	19.3918	0.000658181	0.0137043	1.26246	-1.26246	-0.417877	-0.183286	-1.05564	1.26246	0.844585	1.07918	0.206827	0.417877	-0.844585	0.234591	-0.637758	0.183286	-1.07918	-0.234591	-0.872349	1.05564	-0.206827	0.637758	0.872349
34128	myofibroblasts	VIPR1	2.99009	25.1198	4.75955e-05	0.0018617	2.17783	-0.0200983	-0.0270072	1.0202	2.15082	0.0200983	-0.00690886	1.0403	2.17092	0.0270072	0.00690886	1.04721	2.17783	-1.0202	-1.0403	-1.04721	1.13062	-2.15082	-2.17092	-2.17783	-1.13062
34218	myofibroblasts	VPS13D	11.4506	20.9597	0.000322544	0.00819274	1.13208	0.984251	0.475178	-0.0386082	1.09347	-0.984251	-0.509073	-1.02286	0.109222	-0.475178	0.509073	-0.513787	0.618295	0.0386082	1.02286	0.513787	1.13208	-1.09347	-0.109222	-0.618295	-1.13208
34305	myofibroblasts	WARS1	5.86985	16.4853	0.00243249	0.0361858	2.04738	-0.18058	-0.293239	0.45218	-1.5952	0.18058	-0.11266	0.632759	-1.41462	0.293239	0.11266	0.745419	-1.30196	-0.45218	-0.632759	-0.745419	-2.04738	1.5952	1.41462	1.30196	2.04738
34353	myofibroblasts	WDFY1	3.16242	15.6736	0.00348988	0.0464924	1.13842	-0.748596	-0.37906	-0.952842	-1.13842	0.748596	0.369536	-0.204246	-0.389828	0.37906	-0.369536	-0.573782	-0.759364	0.952842	0.204246	0.573782	-0.185582	1.13842	0.389828	0.759364	0.185582
34383	myofibroblasts	WDR45	4.91996	16.7868	0.00212622	0.0324581	1.93335	-0.337196	1.41079	-0.522561	-0.421669	0.337196	1.74798	-0.185365	-0.0844728	-1.41079	-1.74798	-1.93335	-1.83245	0.522561	0.185365	1.93335	0.100892	0.421669	0.0844728	1.83245	-0.100892
34432	myofibroblasts	WEE1	3.72746	28.4301	1.02039e-05	0.000550334	1.37693	0.0482551	-0.542514	-0.513467	-1.32867	-0.0482551	-0.590769	-0.561723	-1.37693	0.542514	0.590769	0.0290464	-0.786158	0.513467	0.561723	-0.0290464	-0.815204	1.32867	1.37693	0.786158	0.815204
34474	myofibroblasts	WNT2B	1.43012	15.9295	0.00311526	0.042758	4.44662	0.311365	4.44662	2.24411	0.958354	-0.311365	4.13525	1.93275	0.646989	-4.44662	-4.13525	-2.20251	-3.48826	-2.24411	-1.93275	2.20251	-1.28576	-0.958354	-0.646989	3.48826	1.28576
34499	myofibroblasts	WTIP	17.5419	34.7861	5.13994e-07	4.98433e-05	1.0571	0.291257	0.213119	0.0305395	1.0571	-0.291257	-0.0781373	-0.260717	0.765844	-0.213119	0.0781373	-0.18258	0.843982	-0.0305395	0.260717	0.18258	1.02656	-1.0571	-0.765844	-0.843982	-1.02656
34546	myofibroblasts	XPA	6.08055	20.2797	0.000439746	0.0102354	1.69358	0.841813	1.69358	1.09568	1.03896	-0.841813	0.851765	0.253871	0.197149	-1.69358	-0.851765	-0.597895	-0.654616	-1.09568	-0.253871	0.597895	-0.0567217	-1.03896	-0.197149	0.654616	0.0567217
34571	myofibroblasts	XRN2	13.8314	19.4197	0.000649891	0.0135653	0.720795	-0.518319	-0.0482913	-0.31498	-0.720795	0.518319	0.470028	0.203339	-0.202476	0.0482913	-0.470028	-0.266689	-0.672504	0.31498	-0.203339	0.266689	-0.405815	0.720795	0.202476	0.672504	0.405815
34623	myofibroblasts	YPEL2	8.71865	17.9954	0.00123664	0.022128	1.05397	-0.637028	0.324005	-0.491273	-0.729961	0.637028	0.961033	0.145755	-0.0929334	-0.324005	-0.961033	-0.815278	-1.05397	0.491273	-0.145755	0.815278	-0.238688	0.729961	0.0929334	1.05397	0.238688
34630	myofibroblasts	YRDC	1.9106	21.2804	0.000278601	0.00724186	2.20879	-1.29124	0.917547	0.445065	-1.24072	1.29124	2.20879	1.7363	0.0505155	-0.917547	-2.20879	-0.472482	-2.15827	-0.445065	-1.7363	0.472482	-1.68579	1.24072	-0.0505155	2.15827	1.68579
34652	myofibroblasts	YWHAH	21.437	20.8518	0.000338828	0.00850056	1.2757	1.0032	-0.0114672	0.267837	-0.272506	-1.0032	-1.01466	-0.735358	-1.2757	0.0114672	1.01466	0.279304	-0.261039	-0.267837	0.735358	-0.279304	-0.540343	0.272506	1.2757	0.261039	0.540343
34702	myofibroblasts	ZBTB21	3.89249	18.1481	0.00115449	0.0210961	1.80561	-0.917021	-1.80561	-1.2636	-1.39166	0.917021	-0.888586	-0.346576	-0.474635	1.80561	0.888586	0.54201	0.413951	1.2636	0.346576	-0.54201	-0.128059	1.39166	0.474635	-0.413951	0.128059
34732	myofibroblasts	ZBTB7C	3.57383	17.3974	0.00161774	0.0268738	2.29798	-0.840323	-0.666161	-0.704076	1.45765	0.840323	0.174163	0.136247	2.29798	0.666161	-0.174163	-0.0379153	2.12381	0.704076	-0.136247	0.0379153	2.16173	-1.45765	-2.29798	-2.12381	-2.16173
34745	myofibroblasts	ZC3H12A	5.82738	21.4605	0.000256577	0.0067652	1.36412	-1.3378	-1.36412	-0.990926	-1.31639	1.3378	-0.0263146	0.346876	0.0214116	1.36412	0.0263146	0.37319	0.0477263	0.990926	-0.346876	-0.37319	-0.325464	1.31639	-0.0214116	-0.0477263	0.325464
34755	myofibroblasts	ZC3H6	7.84757	16.4815	0.00243662	0.0362034	0.91278	0.355456	0.0363608	0.619987	0.91278	-0.355456	-0.319095	0.264531	0.557324	-0.0363608	0.319095	0.583626	0.876419	-0.619987	-0.264531	-0.583626	0.292793	-0.91278	-0.557324	-0.876419	-0.292793
34780	myofibroblasts	ZDHHC1	2.0387	17.4329	0.00159219	0.0265937	1.4267	-0.255345	0.0726802	-0.411358	-1.35402	0.255345	0.328025	-0.156013	-1.09867	-0.0726802	-0.328025	-0.484038	-1.4267	0.411358	0.156013	0.484038	-0.942661	1.35402	1.09867	1.4267	0.942661
34833	myofibroblasts	ZFP36	109.845	15.6073	0.00359398	0.047415	1.05215	-0.657096	-0.447286	-0.230221	0.395058	0.657096	0.20981	0.426875	1.05215	0.447286	-0.20981	0.217065	0.842344	0.230221	-0.426875	-0.217065	0.625279	-0.395058	-1.05215	-0.842344	-0.625279
34862	myofibroblasts	ZFYVE21	2.25505	16.81	0.0021043	0.0322439	1.56474	0.449064	1.09223	0.597796	1.56474	-0.449064	0.643168	0.148732	1.11568	-1.09223	-0.643168	-0.494435	0.472513	-0.597796	-0.148732	0.494435	0.966949	-1.56474	-1.11568	-0.472513	-0.966949
34900	myofibroblasts	ZMIZ1	11.1894	23.1805	0.000116536	0.00375461	1.28963	-0.836464	0.240116	0.220518	-1.04951	0.836464	1.07658	1.05698	-0.213049	-0.240116	-1.07658	-0.0195982	-1.28963	-0.220518	-1.05698	0.0195982	-1.27003	1.04951	0.213049	1.28963	1.27003
34941	myofibroblasts	ZNF141	13.6152	19.3202	0.000679891	0.0140639	1.68451	-0.655023	-0.196947	-0.112761	1.02948	0.655023	0.458076	0.542263	1.68451	0.196947	-0.458076	0.0841868	1.22643	0.112761	-0.542263	-0.0841868	1.14224	-1.02948	-1.68451	-1.22643	-1.14224
35048	myofibroblasts	ZNF302	5.88069	24.6325	5.96358e-05	0.00223279	1.61446	-0.33405	-0.0963313	-0.475534	1.13893	0.33405	0.237719	-0.141484	1.47298	0.0963313	-0.237719	-0.379203	1.23526	0.475534	0.141484	0.379203	1.61446	-1.13893	-1.47298	-1.23526	-1.61446
35066	myofibroblasts	ZNF331	26.1082	26.2639	2.79947e-05	0.00122467	2.33171	-2.33171	-2.05857	-1.67252	-0.529082	2.33171	0.273138	0.659191	1.80263	2.05857	-0.273138	0.386053	1.52949	1.67252	-0.659191	-0.386053	1.14344	0.529082	-1.80263	-1.52949	-1.14344
35148	myofibroblasts	ZNF460	5.89017	16.8141	0.0021005	0.0322439	1.00388	-0.133326	0.00482704	-0.0960948	0.870551	0.133326	0.138153	0.0372313	1.00388	-0.00482704	-0.138153	-0.100922	0.865724	0.0960948	-0.0372313	0.100922	0.966646	-0.870551	-1.00388	-0.865724	-0.966646
35155	myofibroblasts	ZNF471	8.41411	19.7691	0.000554639	0.0121475	1.11195	0.0203623	1.11195	0.823718	0.775934	-0.0203623	1.09159	0.803356	0.755571	-1.11195	-1.09159	-0.288232	-0.336017	-0.823718	-0.803356	0.288232	-0.0477843	-0.775934	-0.755571	0.336017	0.0477843
35173	myofibroblasts	ZNF500	1.62754	16.3463	0.00258801	0.0378103	1.77261	1.35198	-0.420632	-0.396036	1.13263	-1.35198	-1.77261	-1.74801	-0.21935	0.420632	1.77261	0.0245962	1.55326	0.396036	1.74801	-0.0245962	1.52866	-1.13263	0.21935	-1.55326	-1.52866
35182	myofibroblasts	ZNF512	1.1885	17.0082	0.00192588	0.0304633	3.62808	1.53345	3.62808	1.81494	0.914819	-1.53345	2.09462	0.281483	-0.618636	-3.62808	-2.09462	-1.81314	-2.71326	-1.81494	-0.281483	1.81314	-0.900119	-0.914819	0.618636	2.71326	0.900119
35313	myofibroblasts	ZNF662	1.44961	17.1895	0.00177575	0.0286059	2.20744	1.14617	0.288932	2.20744	2.02039	-1.14617	-0.857238	1.06127	0.874215	-0.288932	0.857238	1.91851	1.73145	-2.20744	-1.06127	-1.91851	-0.187054	-2.02039	-0.874215	-1.73145	0.187054
35366	myofibroblasts	ZNF711	3.71935	20.9495	0.000324055	0.00821409	2.81075	2.81075	2.80636	1.62339	1.81665	-2.81075	-0.0043862	-1.18736	-0.994102	-2.80636	0.0043862	-1.18298	-0.989716	-1.62339	1.18736	1.18298	0.193262	-1.81665	0.994102	0.989716	-0.193262
35417	myofibroblasts	ZNF765	2.76382	15.7783	0.00333152	0.04497	2.44062	0.851306	1.76229	2.44062	0.594224	-0.851306	0.910988	1.58931	-0.257082	-1.76229	-0.910988	0.678324	-1.16807	-2.44062	-1.58931	-0.678324	-1.84639	-0.594224	0.257082	1.16807	1.84639
35514	myofibroblasts	ZNF91	6.25718	16.8267	0.00208864	0.032163	0.937644	0.530433	0.581738	0.124736	0.937644	-0.530433	0.0513047	-0.405697	0.407211	-0.581738	-0.0513047	-0.457002	0.355906	-0.124736	0.405697	0.457002	0.812908	-0.937644	-0.407211	-0.355906	-0.812908
35527	myofibroblasts	ZNHIT1	22.3379	28.8916	8.2241e-06	0.000453548	0.745901	-0.132055	-0.319601	-0.154726	-0.745901	0.132055	-0.187546	-0.0226714	-0.613846	0.319601	0.187546	0.164875	-0.4263	0.154726	0.0226714	-0.164875	-0.591175	0.745901	0.613846	0.4263	0.591175

### Sheet: endothelial
row	celltype	gene	baseMean	stat	pvalue	padj	maxFC	log2FC_NE_NS	log2FC_NE_M	log2FC_NE_D	log2FC_NE_T	log2FC_NS_NE	log2FC_NS_M	log2FC_NS_D	log2FC_NS_T	log2FC_M_NE	log2FC_M_NS	log2FC_M_D	log2FC_M_T	log2FC_D_NE	log2FC_D_NS	log2FC_D_M	log2FC_D_T	log2FC_T_NE	log2FC_T_NS	log2FC_T_M	log2FC_T_D
2	endothelial	A2M	1104.96	21.2159	0.000286927	0.00362536	0.703787	-0.196663	0.141969	0.00991955	-0.561818	0.196663	0.338632	0.206583	-0.365155	-0.141969	-0.338632	-0.13205	-0.703787	-0.00991955	-0.206583	0.13205	-0.571737	0.561818	0.365155	0.703787	0.571737
24	endothelial	AARS1	17.9798	16.0677	0.00292969	0.0224863	0.904226	-0.525006	-0.211082	0.379221	-0.458735	0.525006	0.313924	0.904226	0.0662706	0.211082	-0.313924	0.590302	-0.247653	-0.379221	-0.904226	-0.590302	-0.837956	0.458735	-0.0662706	0.247653	0.837956
43	endothelial	ABCA5	18.4322	20.5149	0.000395079	0.00472978	1.17082	0.873974	-0.285639	-0.296844	0.261463	-0.873974	-1.15961	-1.17082	-0.612511	0.285639	1.15961	-0.0112052	0.547101	0.296844	1.17082	0.0112052	0.558307	-0.261463	0.612511	-0.547101	-0.558307
48	endothelial	ABCB1	64.985	22.555	0.000155364	0.00219509	1.7487	1.7487	1.07626	1.11795	1.40408	-1.7487	-0.672449	-0.630752	-0.34462	-1.07626	0.672449	0.0416968	0.327828	-1.11795	0.630752	-0.0416968	0.286132	-1.40408	0.34462	-0.327828	-0.286132
90	endothelial	ABCG2	43.0717	21.2021	0.000288744	0.0036421	2.15891	0.932584	1.40762	1.40739	2.15891	-0.932584	0.475036	0.474803	1.22632	-1.40762	-0.475036	-0.000233587	0.751287	-1.40739	-0.474803	0.000233587	0.751521	-2.15891	-1.22632	-0.751287	-0.751521
107	endothelial	ABHD17A	67.4801	29.0501	7.63624e-06	0.000195132	0.65093	-0.0274564	0.0748477	-0.0504209	-0.576082	0.0274564	0.102304	-0.0229645	-0.548625	-0.0748477	-0.102304	-0.125269	-0.65093	0.0504209	0.0229645	0.125269	-0.525661	0.576082	0.548625	0.65093	0.525661
121	endothelial	ABHD4	6.24687	14.5644	0.00569548	0.0377179	1.33941	1.30657	1.33941	0.407569	0.491004	-1.30657	0.0328435	-0.899	-0.815564	-1.33941	-0.0328435	-0.931843	-0.848408	-0.407569	0.899	0.931843	0.0834356	-0.491004	0.815564	0.848408	-0.0834356
132	endothelial	ABL1	18.3173	21.107	0.000301565	0.00376854	1.05662	-0.741118	-0.79934	-0.580634	-1.05662	0.741118	-0.0582219	0.160484	-0.315501	0.79934	0.0582219	0.218706	-0.257279	0.580634	-0.160484	-0.218706	-0.475985	1.05662	0.315501	0.257279	0.475985
134	endothelial	ABLIM1	179.777	34.7965	5.11451e-07	2.34681e-05	0.881786	-0.0538561	-0.606236	-0.572302	0.275549	0.0538561	-0.55238	-0.518446	0.329405	0.606236	0.55238	0.0339343	0.881786	0.572302	0.518446	-0.0339343	0.847852	-0.275549	-0.329405	-0.881786	-0.847852
150	endothelial	ACACB	62.4961	25.2646	4.45067e-05	0.000805413	1.3104	-0.206707	0.185089	-0.187975	1.10369	0.206707	0.391796	0.0187322	1.3104	-0.185089	-0.391796	-0.373064	0.918599	0.187975	-0.0187322	0.373064	1.29166	-1.10369	-1.3104	-0.918599	-1.29166
174	endothelial	ACE	127.587	25.1436	4.70735e-05	0.000838553	1.355	-0.660672	0.694324	0.370848	0.14351	0.660672	1.355	1.03152	0.804182	-0.694324	-1.355	-0.323476	-0.550814	-0.370848	-1.03152	0.323476	-0.227338	-0.14351	-0.804182	0.550814	0.227338
220	endothelial	ACSF2	6.10268	14.6175	0.00556402	0.0370459	2.03472	-1.0317	1.00302	-0.46223	-0.636665	1.0317	2.03472	0.569466	0.395031	-1.00302	-2.03472	-1.46525	-1.63969	0.46223	-0.569466	1.46525	-0.174435	0.636665	-0.395031	1.63969	0.174435
224	endothelial	ACSL4	42.8742	19.3746	0.000663319	0.00714466	0.669022	-0.282256	-0.559099	-0.295507	-0.669022	0.282256	-0.276843	-0.0132506	-0.386766	0.559099	0.276843	0.263592	-0.109923	0.295507	0.0132506	-0.263592	-0.373516	0.669022	0.386766	0.109923	0.373516
253	endothelial	ACTG1	1645.58	17.8708	0.00130796	0.0121036	0.810976	-0.362916	-0.810976	-0.495852	-0.72275	0.362916	-0.448061	-0.132936	-0.359834	0.810976	0.448061	0.315124	0.0882263	0.495852	0.132936	-0.315124	-0.226898	0.72275	0.359834	-0.0882263	0.226898
317	endothelial	ACVRL1	145.471	27.0355	1.9553e-05	0.000418779	0.633641	-0.633641	-0.147173	-0.345647	-0.538211	0.633641	0.486468	0.287994	0.0954304	0.147173	-0.486468	-0.198474	-0.391038	0.345647	-0.287994	0.198474	-0.192564	0.538211	-0.0954304	0.391038	0.192564
322	endothelial	ADA	13.8934	60.493	2.28519e-12	6.39034e-10	1.71459	-0.625705	-0.701684	-0.0492864	-1.71459	0.625705	-0.0759794	0.576418	-1.08888	0.701684	0.0759794	0.652398	-1.01291	0.0492864	-0.576418	-0.652398	-1.6653	1.71459	1.08888	1.01291	1.6653
334	endothelial	ADAM19	5.82635	14.5569	0.00571429	0.0377918	2.2628	0.487825	-0.716685	-1.77497	-1.36722	-0.487825	-1.20451	-2.2628	-1.85504	0.716685	1.20451	-1.05829	-0.650531	1.77497	2.2628	1.05829	0.407757	1.36722	1.85504	0.650531	-0.407757
368	endothelial	ADAMTS18	5.95757	16.7516	0.00215995	0.0178842	3.32655	-1.80435	-2.24893	-3.32655	-3.19521	1.80435	-0.444584	-1.52221	-1.39086	2.24893	0.444584	-1.07762	-0.946276	3.32655	1.52221	1.07762	0.131348	3.19521	1.39086	0.946276	-0.131348
374	endothelial	ADAMTS5	21.729	49.9181	3.75586e-10	5.10694e-08	5.91542	-2.39238	-2.64795	-4.5799	-5.91542	2.39238	-0.255575	-2.18753	-3.52305	2.64795	0.255575	-1.93195	-3.26747	4.5799	2.18753	1.93195	-1.33552	5.91542	3.52305	3.26747	1.33552
375	endothelial	ADAMTS6	37.8193	17.0211	0.00191475	0.0162814	1.3447	1.0389	0.914654	0.0457996	-0.305796	-1.0389	-0.124246	-0.9931	-1.3447	-0.914654	0.124246	-0.868854	-1.22045	-0.0457996	0.9931	0.868854	-0.351596	0.305796	1.3447	1.22045	0.351596
376	endothelial	ADAMTS7	10.2795	69.2511	3.26647e-14	1.85615e-11	2.92732	-1.2947	-0.55144	-0.390216	-2.92732	1.2947	0.743264	0.904489	-1.63261	0.55144	-0.743264	0.161225	-2.37588	0.390216	-0.904489	-0.161225	-2.5371	2.92732	1.63261	2.37588	2.5371
381	endothelial	ADAMTS9	198.946	19.3435	0.000672746	0.00720431	1.72105	-0.432713	-1.72105	-1.41204	-1.66511	0.432713	-1.28833	-0.979329	-1.2324	1.72105	1.28833	0.309003	0.0559371	1.41204	0.979329	-0.309003	-0.253066	1.66511	1.2324	-0.0559371	0.253066
383	endothelial	ADAMTSL2	24.0284	23.0607	0.000123139	0.00182137	2.09012	1.26603	1.697	1.22208	-0.393121	-1.26603	0.430967	-0.0439478	-1.65915	-1.697	-0.430967	-0.474915	-2.09012	-1.22208	0.0439478	0.474915	-1.6152	0.393121	1.65915	2.09012	1.6152
387	endothelial	ADAP1	14.2211	17.7616	0.00137376	0.0125837	1.23671	0.758835	0.386063	0.128442	1.23671	-0.758835	-0.372772	-0.630393	0.477876	-0.386063	0.372772	-0.257621	0.850648	-0.128442	0.630393	0.257621	1.10827	-1.23671	-0.477876	-0.850648	-1.10827
390	endothelial	ADARB1	32.1232	27.4028	1.64785e-05	0.00036075	0.981666	0.0905484	0.679204	0.7644	-0.217266	-0.0905484	0.588655	0.673852	-0.307814	-0.679204	-0.588655	0.0851967	-0.896469	-0.7644	-0.673852	-0.0851967	-0.981666	0.217266	0.307814	0.896469	0.981666
398	endothelial	ADCY1	6.63294	23.1487	0.000118253	0.00177032	1.90504	-0.369371	1.00045	0.482686	-0.904589	0.369371	1.36982	0.852058	-0.535218	-1.00045	-1.36982	-0.517762	-1.90504	-0.482686	-0.852058	0.517762	-1.38728	0.904589	0.535218	1.90504	1.38728
408	endothelial	ADCY9	10.643	14.314	0.00635761	0.041093	0.982011	-0.035505	0.946506	0.701071	0.417387	0.035505	0.982011	0.736576	0.452892	-0.946506	-0.982011	-0.245435	-0.529119	-0.701071	-0.736576	0.245435	-0.283684	-0.417387	-0.452892	0.529119	0.283684
413	endothelial	ADD3	60.26	14.8741	0.00496966	0.0339269	0.75036	-0.228096	0.175039	-0.0666353	0.522264	0.228096	0.403135	0.161461	0.75036	-0.175039	-0.403135	-0.241674	0.347225	0.0666353	-0.161461	0.241674	0.588899	-0.522264	-0.75036	-0.347225	-0.588899
424	endothelial	ADGRE2	11.6013	13.7286	0.00821354	0.0495252	0.961859	0.0173313	0.961859	0.396364	0.515314	-0.0173313	0.944527	0.379033	0.497983	-0.961859	-0.944527	-0.565494	-0.446545	-0.396364	-0.379033	0.565494	0.11895	-0.515314	-0.497983	0.446545	-0.11895
432	endothelial	ADGRF5	234.733	30.5094	3.85428e-06	0.000116641	1.18394	-0.479807	0.704137	0.622987	-0.267598	0.479807	1.18394	1.10279	0.212209	-0.704137	-1.18394	-0.08115	-0.971735	-0.622987	-1.10279	0.08115	-0.890585	0.267598	-0.212209	0.971735	0.890585
435	endothelial	ADGRG1	93.2117	31.5264	2.39051e-06	8.13672e-05	0.835184	-0.62908	-0.119852	-0.045656	-0.835184	0.62908	0.509228	0.583424	-0.206104	0.119852	-0.509228	0.074196	-0.715332	0.045656	-0.583424	-0.074196	-0.789528	0.835184	0.206104	0.715332	0.789528
459	endothelial	ADI1	53.1586	24.1125	7.58335e-05	0.00123644	0.717882	0.067662	-0.567083	-0.65022	-0.212584	-0.067662	-0.634745	-0.717882	-0.280246	0.567083	0.634745	-0.0831375	0.354498	0.65022	0.717882	0.0831375	0.437636	0.212584	0.280246	-0.354498	-0.437636
473	endothelial	ADM5	26.9271	20.1624	0.00046384	0.00535403	1.55675	1.46029	-0.0964604	0.443642	1.41001	-1.46029	-1.55675	-1.01665	-0.0502824	0.0964604	1.55675	0.540103	1.50647	-0.443642	1.01665	-0.540103	0.966365	-1.41001	0.0502824	-1.50647	-0.966365
493	endothelial	ADRB1	9.7171	19.9442	0.000512224	0.0057832	2.39445	-2.10112	-1.07298	-0.632737	0.29333	2.10112	1.02814	1.46838	2.39445	1.07298	-1.02814	0.440243	1.36631	0.632737	-1.46838	-0.440243	0.926067	-0.29333	-2.39445	-1.36631	-0.926067
494	endothelial	ADRB2	36.7095	62.4607	8.81252e-13	2.75139e-10	2.09549	-0.0302222	0.0713863	0.886084	2.06527	0.0302222	0.101609	0.916306	2.09549	-0.0713863	-0.101609	0.814698	1.99388	-0.886084	-0.916306	-0.814698	1.17919	-2.06527	-2.09549	-1.99388	-1.17919
499	endothelial	ADSS2	52.9714	14.8879	0.00493939	0.0337514	0.814285	0.122534	-0.386032	-0.691751	-0.470215	-0.122534	-0.508566	-0.814285	-0.592749	0.386032	0.508566	-0.305719	-0.0841832	0.691751	0.814285	0.305719	0.221536	0.470215	0.592749	0.0841832	-0.221536
501	endothelial	AEBP1	16.6225	35.987	2.91155e-07	1.50355e-05	1.16083	0.12571	-0.113638	0.143563	-1.01727	-0.12571	-0.239348	0.0178534	-1.14298	0.113638	0.239348	0.257201	-0.903632	-0.143563	-0.0178534	-0.257201	-1.16083	1.01727	1.14298	0.903632	1.16083
505	endothelial	AFAP1L1	73.9342	25.676	3.67785e-05	0.000689121	0.748931	0.0697745	-0.0139169	0.0280908	-0.679157	-0.0697745	-0.0836915	-0.0416837	-0.748931	0.0139169	0.0836915	0.0420077	-0.66524	-0.0280908	0.0416837	-0.0420077	-0.707247	0.679157	0.748931	0.66524	0.707247
506	endothelial	AFAP1L2	17.6832	47.6557	1.11336e-09	1.2993e-07	2.04805	0.325135	0.602932	0.795648	2.04805	-0.325135	0.277796	0.470513	1.72291	-0.602932	-0.277796	0.192717	1.44511	-0.795648	-0.470513	-0.192717	1.2524	-2.04805	-1.72291	-1.44511	-1.2524
507	endothelial	AFDN	121.607	15.3517	0.00402462	0.0287603	0.59744	-0.155052	0.442388	0.178423	0.30269	0.155052	0.59744	0.333475	0.457742	-0.442388	-0.59744	-0.263965	-0.139699	-0.178423	-0.333475	0.263965	0.124266	-0.30269	-0.457742	0.139699	-0.124266
508	endothelial	AFF1	114.614	29.6286	5.82474e-06	0.000159572	0.783992	0.0369472	0.265882	0.461859	0.783992	-0.0369472	0.228935	0.424912	0.747045	-0.265882	-0.228935	0.195977	0.51811	-0.461859	-0.424912	-0.195977	0.322133	-0.783992	-0.747045	-0.51811	-0.322133
517	endothelial	AFMID	24.7692	24.3339	6.84621e-05	0.00113119	0.818947	0.102455	0.405186	0.603861	0.818947	-0.102455	0.302731	0.501406	0.716492	-0.405186	-0.302731	0.198675	0.413761	-0.603861	-0.501406	-0.198675	0.215086	-0.818947	-0.716492	-0.413761	-0.215086
520	endothelial	AGA	10.6017	14.2427	0.00655928	0.0420845	0.893429	-0.136264	-0.893429	-0.17888	-0.632711	0.136264	-0.757165	-0.0426162	-0.496447	0.893429	0.757165	0.714549	0.260718	0.17888	0.0426162	-0.714549	-0.453831	0.632711	0.496447	-0.260718	0.453831
552	endothelial	AGK	29.7457	18.7251	0.00088995	0.00897886	0.803116	-0.214956	0.342583	-0.025744	-0.460533	0.214956	0.557539	0.189212	-0.245577	-0.342583	-0.557539	-0.368327	-0.803116	0.025744	-0.189212	0.368327	-0.434789	0.460533	0.245577	0.803116	0.434789
593	endothelial	AHNAK2	17.487	26.981	2.00553e-05	0.0004283	2.13837	0.787181	-0.261078	0.547866	1.87729	-0.787181	-1.04826	-0.239315	1.09011	0.261078	1.04826	0.808944	2.13837	-0.547866	0.239315	-0.808944	1.32943	-1.87729	-1.09011	-2.13837	-1.32943
612	endothelial	AIG1	29.8	21.4583	0.00025684	0.00332496	0.902194	0.150529	-0.512947	-0.191938	0.389248	-0.150529	-0.663475	-0.342467	0.238719	0.512947	0.663475	0.321008	0.902194	0.191938	0.342467	-0.321008	0.581186	-0.389248	-0.238719	-0.902194	-0.581186
622	endothelial	AJAP1	1.55536	14.6703	0.00543612	0.0363086	2.35975	0.173145	0.0138904	0.753724	-1.60602	-0.173145	-0.159254	0.580579	-1.77917	-0.0138904	0.159254	0.739833	-1.61991	-0.753724	-0.580579	-0.739833	-2.35975	1.60602	1.77917	1.61991	2.35975
652	endothelial	AKAP13	217.796	23.0994	0.000120968	0.00180188	0.791244	-0.182833	-0.327384	-0.154492	-0.791244	0.182833	-0.144551	0.0283412	-0.608411	0.327384	0.144551	0.172892	-0.46386	0.154492	-0.0283412	-0.172892	-0.636752	0.791244	0.608411	0.46386	0.636752
654	endothelial	AKAP17A	33.3934	16.4676	0.00245183	0.0197492	0.65118	-0.0392877	-0.188007	0.323387	-0.327793	0.0392877	-0.148719	0.362675	-0.288505	0.188007	0.148719	0.511394	-0.139786	-0.323387	-0.362675	-0.511394	-0.65118	0.327793	0.288505	0.139786	0.65118
687	endothelial	AKR1C2	8.52116	29.7655	5.46285e-06	0.000151519	2.35082	0.940669	-0.622891	-0.614521	1.72792	-0.940669	-1.56356	-1.55519	0.787256	0.622891	1.56356	0.00836972	2.35082	0.614521	1.55519	-0.00836972	2.34245	-1.72792	-0.787256	-2.35082	-2.34245
688	endothelial	AKR1C3	47.3753	18.9364	0.000808882	0.00831953	1.69142	0.882127	-0.809291	-0.762937	0.348201	-0.882127	-1.69142	-1.64506	-0.533926	0.809291	1.69142	0.046354	1.15749	0.762937	1.64506	-0.046354	1.11114	-0.348201	0.533926	-1.15749	-1.11114
714	endothelial	ALDH1A2	10.8267	19.2602	0.00069863	0.00743316	3.25991	0.642116	-0.249716	-0.975712	2.2842	-0.642116	-0.891832	-1.61783	1.64208	0.249716	0.891832	-0.725997	2.53391	0.975712	1.61783	0.725997	3.25991	-2.2842	-1.64208	-2.53391	-3.25991
719	endothelial	ALDH2	89.8786	20.7832	0.000349603	0.00426458	0.625374	-0.325727	0.0993388	-0.19624	0.299648	0.325727	0.425066	0.129487	0.625374	-0.0993388	-0.425066	-0.295579	0.200309	0.19624	-0.129487	0.295579	0.495888	-0.299648	-0.625374	-0.200309	-0.495888
726	endothelial	ALDH6A1	28.7069	22.6509	0.000148672	0.00211465	1.38629	0.37617	-0.642801	-0.120946	0.743485	-0.37617	-1.01897	-0.497117	0.367315	0.642801	1.01897	0.521854	1.38629	0.120946	0.497117	-0.521854	0.864431	-0.743485	-0.367315	-1.38629	-0.864431
741	endothelial	ALG10B	20.486	17.0749	0.00186921	0.0159767	0.685903	0.11099	0.420131	0.685903	0.667045	-0.11099	0.30914	0.574913	0.556054	-0.420131	-0.30914	0.265772	0.246914	-0.685903	-0.574913	-0.265772	-0.0188585	-0.667045	-0.556054	-0.246914	0.0188585
753	endothelial	ALG1L2	5.9725	17.8762	0.0013048	0.0120865	1.52471	0.480449	1.18818	1.52471	1.40656	-0.480449	0.707734	1.04426	0.926109	-1.18818	-0.707734	0.336522	0.218375	-1.52471	-1.04426	-0.336522	-0.118148	-1.40656	-0.926109	-0.218375	0.118148
760	endothelial	ALG2	15.0482	15.8926	0.00316674	0.0239705	0.834429	-0.508404	-0.372027	-0.834429	-0.666448	0.508404	0.136377	-0.326025	-0.158044	0.372027	-0.136377	-0.462402	-0.294421	0.834429	0.326025	0.462402	0.167981	0.666448	0.158044	0.294421	-0.167981
796	endothelial	ALPK3	13.6991	40.107	4.11341e-08	2.9739e-06	1.51218	-0.705114	-0.311022	0.0725051	-1.43968	0.705114	0.394092	0.777619	-0.734562	0.311022	-0.394092	0.383527	-1.12865	-0.0725051	-0.777619	-0.383527	-1.51218	1.43968	0.734562	1.12865	1.51218
872	endothelial	ANGPT2	112.108	34.7674	5.18557e-07	2.36478e-05	1.9409	0.287045	-0.493425	-0.339519	-1.65386	-0.287045	-0.780471	-0.626565	-1.9409	0.493425	0.780471	0.153906	-1.16043	0.339519	0.626565	-0.153906	-1.31434	1.65386	1.9409	1.16043	1.31434
875	endothelial	ANGPTL2	25.195	58.2509	6.75938e-12	1.64231e-09	2.24241	-0.106428	-0.601888	-0.18524	-2.24241	0.106428	-0.495459	-0.0788121	-2.13599	0.601888	0.495459	0.416647	-1.64053	0.18524	0.0788121	-0.416647	-2.05717	2.24241	2.13599	1.64053	2.05717
942	endothelial	ANKRD27	8.44532	16.6595	0.00225063	0.0184801	0.874439	-0.294299	0.383513	0.374743	0.58014	0.294299	0.677813	0.669042	0.874439	-0.383513	-0.677813	-0.00877037	0.196627	-0.374743	-0.669042	0.00877037	0.205397	-0.58014	-0.874439	-0.196627	-0.205397
943	endothelial	ANKRD28	97.0589	41.1561	2.4951e-08	1.94631e-06	1.41377	0.096073	-0.215327	-0.201808	-1.3177	-0.096073	-0.311399	-0.297881	-1.41377	0.215327	0.311399	0.0135187	-1.10237	0.201808	0.297881	-0.0135187	-1.11589	1.3177	1.41377	1.10237	1.11589
944	endothelial	ANKRD29	40.7185	22.5329	0.00015695	0.00221538	1.71075	-0.285105	-0.681471	-0.486775	1.02928	0.285105	-0.396366	-0.20167	1.31438	0.681471	0.396366	0.194696	1.71075	0.486775	0.20167	-0.194696	1.51605	-1.02928	-1.31438	-1.71075	-1.51605
969	endothelial	ANKRD44	11.1857	26.656	2.33294e-05	0.000486308	1.30904	-0.229513	0.490034	1.07953	0.858726	0.229513	0.719547	1.30904	1.08824	-0.490034	-0.719547	0.589496	0.368692	-1.07953	-1.30904	-0.589496	-0.220804	-0.858726	-1.08824	-0.368692	0.220804
971	endothelial	ANKRD46	12.9369	18.448	0.00100851	0.00986606	1.05081	-0.183391	0.331805	0.86742	0.682218	0.183391	0.515196	1.05081	0.865609	-0.331805	-0.515196	0.535615	0.350413	-0.86742	-1.05081	-0.535615	-0.185202	-0.682218	-0.865609	-0.350413	0.185202
1041	endothelial	ANXA6	22.0731	28.1983	1.13701e-05	0.000262079	1.169	-1.14399	-0.136496	-0.405861	-1.169	1.14399	1.00749	0.738129	-0.0250055	0.136496	-1.00749	-0.269365	-1.0325	0.405861	-0.738129	0.269365	-0.763134	1.169	0.0250055	1.0325	0.763134
1064	endothelial	AP1S2	100.743	22.3287	0.000172376	0.00239213	0.66697	0.580842	0.27232	0.247147	0.66697	-0.580842	-0.308522	-0.333694	0.0861284	-0.27232	0.308522	-0.0251728	0.39465	-0.247147	0.333694	0.0251728	0.419823	-0.66697	-0.0861284	-0.39465	-0.419823
1071	endothelial	AP2S1	96.1494	53.1484	7.93366e-11	1.3065e-08	1.13833	-0.448473	-0.441119	-0.540667	-1.13833	0.448473	0.00735375	-0.0921945	-0.689854	0.441119	-0.00735375	-0.0995483	-0.697208	0.540667	0.0921945	0.0995483	-0.59766	1.13833	0.689854	0.697208	0.59766
1094	endothelial	APBB3	5.58486	15.376	0.00398172	0.0285501	1.20232	0.227001	0.900315	0.260792	1.20232	-0.227001	0.673314	0.0337914	0.975321	-0.900315	-0.673314	-0.639523	0.302007	-0.260792	-0.0337914	0.639523	0.94153	-1.20232	-0.975321	-0.302007	-0.94153
1102	endothelial	APEX1	63.7391	18.3755	0.00104205	0.0100902	0.739322	0.457086	-0.222143	0.0143098	-0.282236	-0.457086	-0.679229	-0.442776	-0.739322	0.222143	0.679229	0.236453	-0.0600926	-0.0143098	0.442776	-0.236453	-0.296546	0.282236	0.739322	0.0600926	0.296546
1111	endothelial	APLN	8.47361	26.5249	2.47964e-05	0.00050831	6.93253	-0.987139	-3.70679	-4.49482	-6.93253	0.987139	-2.71965	-3.50769	-5.94539	3.70679	2.71965	-0.788034	-3.22574	4.49482	3.50769	0.788034	-2.4377	6.93253	5.94539	3.22574	2.4377
1112	endothelial	APLNR	82.8859	28.6945	9.01757e-06	0.000220908	2.06619	-0.123972	-0.366151	-1.1322	-2.06619	0.123972	-0.242179	-1.00823	-1.94222	0.366151	0.242179	-0.766049	-1.70004	1.1322	1.00823	0.766049	-0.933994	2.06619	1.94222	1.70004	0.933994
1122	endothelial	APOBEC2	2.40194	16.6092	0.00230176	0.018777	2.15584	0.178959	0.130922	-0.511762	1.64408	-0.178959	-0.0480372	-0.690722	1.46512	-0.130922	0.0480372	-0.642685	1.51316	0.511762	0.690722	0.642685	2.15584	-1.64408	-1.46512	-1.51316	-2.15584
1143	endothelial	APOL1	49.0199	23.4029	0.000105191	0.00161058	0.871603	-0.871603	-0.401742	-0.715038	-0.725976	0.871603	0.469861	0.156565	0.145628	0.401742	-0.469861	-0.313296	-0.324234	0.715038	-0.156565	0.313296	-0.0109377	0.725976	-0.145628	0.324234	0.0109377
1145	endothelial	APOL3	47.6631	36.9276	1.86427e-07	1.05058e-05	1.30326	-0.702883	0.229925	-0.0965343	0.600378	0.702883	0.932809	0.606349	1.30326	-0.229925	-0.932809	-0.326459	0.370453	0.0965343	-0.606349	0.326459	0.696912	-0.600378	-1.30326	-0.370453	-0.696912
1146	endothelial	APOL4	13.2632	13.7337	0.00819534	0.0494758	0.801197	-0.604189	-0.00246343	0.0502393	-0.750958	0.604189	0.601725	0.654428	-0.146769	0.00246343	-0.601725	0.0527028	-0.748494	-0.0502393	-0.654428	-0.0527028	-0.801197	0.750958	0.146769	0.748494	0.801197
1149	endothelial	APOLD1	243.668	18.1825	0.00113676	0.0108069	1.34696	-0.807375	0.011301	0.539588	-0.0183355	0.807375	0.818676	1.34696	0.789039	-0.011301	-0.818676	0.528287	-0.0296365	-0.539588	-1.34696	-0.528287	-0.557923	0.0183355	-0.789039	0.0296365	0.557923
1165	endothelial	AQP1	692.373	23.9421	8.20384e-05	0.00131875	1.59323	1.59323	0.538999	0.237248	0.679615	-1.59323	-1.05423	-1.35598	-0.913617	-0.538999	1.05423	-0.30175	0.140616	-0.237248	1.35598	0.30175	0.442367	-0.679615	0.913617	-0.140616	-0.442367
1175	endothelial	AQP7	10.816	17.7506	0.00138054	0.0126303	1.48258	-1.48258	-0.337996	-0.227055	-0.204175	1.48258	1.14458	1.25552	1.2784	0.337996	-1.14458	0.110941	0.133821	0.227055	-1.25552	-0.110941	0.0228795	0.204175	-1.2784	-0.133821	-0.0228795
1184	endothelial	AR	6.14718	67.2249	8.74031e-14	3.84616e-11	2.84901	-0.749007	0.504153	0.822235	2.1	0.749007	1.25316	1.57124	2.84901	-0.504153	-1.25316	0.318082	1.59585	-0.822235	-1.57124	-0.318082	1.27777	-2.1	-2.84901	-1.59585	-1.27777
1190	endothelial	ARAP2	17.6216	14.966	0.00477217	0.0329429	1.22864	-1.04798	-0.537345	-0.196208	0.180661	1.04798	0.510632	0.851768	1.22864	0.537345	-0.510632	0.341137	0.718006	0.196208	-0.851768	-0.341137	0.376869	-0.180661	-1.22864	-0.718006	-0.376869
1191	endothelial	ARAP3	36.7399	15.1451	0.00440948	0.0310318	0.878335	-0.182168	0.696167	0.323568	-0.000135712	0.182168	0.878335	0.505736	0.182032	-0.696167	-0.878335	-0.372599	-0.696303	-0.323568	-0.505736	0.372599	-0.323704	0.000135712	-0.182032	0.696303	0.323704
1231	endothelial	ARHGAP18	72.6509	17.3992	0.0016165	0.0142948	1.50087	-0.838388	0.127607	0.662487	-0.415743	0.838388	0.965995	1.50087	0.422645	-0.127607	-0.965995	0.53488	-0.54335	-0.662487	-1.50087	-0.53488	-1.07823	0.415743	-0.422645	0.54335	1.07823
1239	endothelial	ARHGAP24	6.03263	23.0727	0.000122463	0.00181503	2.70684	-2.06927	-2.22561	-1.00855	-2.70684	2.06927	-0.156341	1.06072	-0.637569	2.22561	0.156341	1.21706	-0.481228	1.00855	-1.06072	-1.21706	-1.69829	2.70684	0.637569	0.481228	1.69829
1244	endothelial	ARHGAP28	17.4847	22.0032	0.000200123	0.00271117	1.14364	0.166319	1.01858	1.14364	0.639914	-0.166319	0.85226	0.977322	0.473595	-1.01858	-0.85226	0.125062	-0.378665	-1.14364	-0.977322	-0.125062	-0.503727	-0.639914	-0.473595	0.378665	0.503727
1245	endothelial	ARHGAP29	321.169	15.6585	0.00351333	0.0260355	0.606815	-0.545175	0.0616407	-0.00474863	-0.128436	0.545175	0.606815	0.540426	0.416739	-0.0616407	-0.606815	-0.0663893	-0.190077	0.00474863	-0.540426	0.0663893	-0.123687	0.128436	-0.416739	0.190077	0.123687
1247	endothelial	ARHGAP31	63.8035	15.5145	0.0037448	0.0272735	0.759043	-0.309482	0.449561	0.373373	0.0688187	0.309482	0.759043	0.682855	0.378301	-0.449561	-0.759043	-0.076188	-0.380743	-0.373373	-0.682855	0.076188	-0.304555	-0.0688187	-0.378301	0.380743	0.304555
1264	endothelial	ARHGAP6	4.73484	31.5761	2.33523e-06	8.01166e-05	4.55113	-1.4374	-0.890902	1.07698	-3.47414	1.4374	0.5465	2.51439	-2.03674	0.890902	-0.5465	1.96789	-2.58324	-1.07698	-2.51439	-1.96789	-4.55113	3.47414	2.03674	2.58324	4.55113
1268	endothelial	ARHGDIB	122.878	68.2686	5.26494e-14	2.51715e-11	1.30407	-0.459536	0.157429	-0.346968	-1.14664	0.459536	0.616966	0.112568	-0.687103	-0.157429	-0.616966	-0.504398	-1.30407	0.346968	-0.112568	0.504398	-0.799671	1.14664	0.687103	1.30407	0.799671
1288	endothelial	ARHGEF37	10.9346	19.2201	0.000711413	0.0075421	1.32896	0.419411	0.926287	0.721682	1.32896	-0.419411	0.506876	0.30227	0.909547	-0.926287	-0.506876	-0.204606	0.40267	-0.721682	-0.30227	0.204606	0.607276	-1.32896	-0.909547	-0.40267	-0.607276
1292	endothelial	ARHGEF40	7.6993	16.0977	0.00289089	0.0222923	1.48417	-0.189303	1.12615	0.778501	-0.358021	0.189303	1.31546	0.967804	-0.168718	-1.12615	-1.31546	-0.347652	-1.48417	-0.778501	-0.967804	0.347652	-1.13652	0.358021	0.168718	1.48417	1.13652
1295	endothelial	ARHGEF7	59.4687	33.8335	8.06145e-07	3.41368e-05	1.17213	-1.17213	-0.292119	-0.228137	-0.984463	1.17213	0.880011	0.943992	0.187667	0.292119	-0.880011	0.0639814	-0.692344	0.228137	-0.943992	-0.0639814	-0.756326	0.984463	-0.187667	0.692344	0.756326
1318	endothelial	ARL14EP	27.6301	17.4451	0.00158351	0.0140672	0.642124	0.238203	0.13452	-0.0544196	0.587704	-0.238203	-0.103683	-0.292623	0.349501	-0.13452	0.103683	-0.18894	0.453184	0.0544196	0.292623	0.18894	0.642124	-0.587704	-0.349501	-0.453184	-0.642124
1321	endothelial	ARL15	82.9639	15.9839	0.00304079	0.0232068	0.856204	0.550129	0.532603	0.101347	-0.306075	-0.550129	-0.0175267	-0.448783	-0.856204	-0.532603	0.0175267	-0.431256	-0.838678	-0.101347	0.448783	0.431256	-0.407422	0.306075	0.856204	0.838678	0.407422
1388	endothelial	ARMH4	29.1059	17.0415	0.00189738	0.0161522	0.944434	-0.480501	0.393588	0.463933	0.373626	0.480501	0.874089	0.944434	0.854127	-0.393588	-0.874089	0.0703452	-0.0199622	-0.463933	-0.944434	-0.0703452	-0.0903073	-0.373626	-0.854127	0.0199622	0.0903073
1406	endothelial	ARPC5L	74.3242	15.6281	0.00356103	0.0263101	0.736205	-0.231661	-0.436522	-0.145953	-0.736205	0.231661	-0.204861	0.0857075	-0.504544	0.436522	0.204861	0.290568	-0.299683	0.145953	-0.0857075	-0.290568	-0.590251	0.736205	0.504544	0.299683	0.590251
1418	endothelial	ARRDC3	118.389	14.1251	0.00690645	0.0435947	0.984441	0.106055	-0.878386	-0.441148	-0.827632	-0.106055	-0.984441	-0.547202	-0.933686	0.878386	0.984441	0.437238	0.0507542	0.441148	0.547202	-0.437238	-0.386484	0.827632	0.933686	-0.0507542	0.386484
1419	endothelial	ARRDC4	4.81871	14.8609	0.00499861	0.0340775	1.6298	1.01309	0.529154	1.23862	1.6298	-1.01309	-0.483939	0.225527	0.616705	-0.529154	0.483939	0.709467	1.10064	-1.23862	-0.225527	-0.709467	0.391177	-1.6298	-0.616705	-1.10064	-0.391177
1438	endothelial	ART4	7.48954	15.4012	0.00393753	0.0283154	2.17499	0.748407	-0.601858	-1.42659	0.490108	-0.748407	-1.35026	-2.17499	-0.258299	0.601858	1.35026	-0.824728	1.09197	1.42659	2.17499	0.824728	1.91669	-0.490108	0.258299	-1.09197	-1.91669
1507	endothelial	ASPH	82.1321	22.334	0.000171955	0.00238851	0.82826	0.117086	-0.711174	-0.3844	-0.684078	-0.117086	-0.82826	-0.501486	-0.801164	0.711174	0.82826	0.326774	0.0270967	0.3844	0.501486	-0.326774	-0.299677	0.684078	0.801164	-0.0270967	0.299677
1531	endothelial	ASXL1	181.286	19.4352	0.000645362	0.00697659	0.608377	-0.293555	0.0418385	0.27302	0.314822	0.293555	0.335393	0.566575	0.608377	-0.0418385	-0.335393	0.231182	0.272983	-0.27302	-0.566575	-0.231182	0.0418015	-0.314822	-0.608377	-0.272983	-0.0418015
1556	endothelial	ATF6	54.0093	16.6077	0.00230326	0.018777	0.589885	-0.426235	-0.415911	-0.311668	-0.589885	0.426235	0.0103235	0.114567	-0.16365	0.415911	-0.0103235	0.104244	-0.173973	0.311668	-0.114567	-0.104244	-0.278217	0.589885	0.16365	0.173973	0.278217
1560	endothelial	ATF7IP2	23.1069	19.3687	0.000665093	0.00715856	1.24519	-0.463129	0.689806	0.782066	0.263289	0.463129	1.15293	1.24519	0.726418	-0.689806	-1.15293	0.0922603	-0.426517	-0.782066	-1.24519	-0.0922603	-0.518777	-0.263289	-0.726418	0.426517	0.518777
1565	endothelial	ATG13	18.0224	13.7646	0.00808559	0.0489162	0.639577	0.175383	0.361689	0.0337637	-0.277889	-0.175383	0.186306	-0.141619	-0.453272	-0.361689	-0.186306	-0.327925	-0.639577	-0.0337637	0.141619	0.327925	-0.311652	0.277889	0.453272	0.639577	0.311652
1568	endothelial	ATG16L2	16.5616	20.2528	0.000445153	0.00517866	1.25997	-1.12496	0.135009	0.00269533	-0.62867	1.12496	1.25997	1.12766	0.496294	-0.135009	-1.25997	-0.132314	-0.763679	-0.00269533	-1.12766	0.132314	-0.631365	0.62867	-0.496294	0.763679	0.631365
1573	endothelial	ATG4A	16.8712	33.4667	9.58476e-07	3.94599e-05	0.932233	-0.565499	-0.0489179	-0.461858	-0.932233	0.565499	0.516581	0.103641	-0.366735	0.0489179	-0.516581	-0.41294	-0.883315	0.461858	-0.103641	0.41294	-0.470375	0.932233	0.366735	0.883315	0.470375
1583	endothelial	ATL1	7.58731	14.8697	0.00497916	0.0339761	1.12147	0.945382	-0.176083	0.142315	0.799587	-0.945382	-1.12147	-0.803067	-0.145796	0.176083	1.12147	0.318398	0.97567	-0.142315	0.803067	-0.318398	0.657272	-0.799587	0.145796	-0.97567	-0.657272
1584	endothelial	ATL2	23.234	16.138	0.00283941	0.0220214	0.646651	-0.168976	0.200142	-0.0439019	0.477675	0.168976	0.369118	0.125074	0.646651	-0.200142	-0.369118	-0.244044	0.277533	0.0439019	-0.125074	0.244044	0.521577	-0.477675	-0.646651	-0.277533	-0.521577
1591	endothelial	ATOH8	43.1822	35.8981	3.03681e-07	1.55202e-05	2.13581	-0.973976	0.660155	0.395319	1.16183	0.973976	1.63413	1.36929	2.13581	-0.660155	-1.63413	-0.264836	0.501675	-0.395319	-1.36929	0.264836	0.766511	-1.16183	-2.13581	-0.501675	-0.766511
1598	endothelial	ATP11C	72.7106	17.2735	0.00171016	0.0149712	0.764096	0.333797	-0.4303	-0.0635699	-0.0254975	-0.333797	-0.764096	-0.397367	-0.359294	0.4303	0.764096	0.36673	0.404802	0.0635699	0.397367	-0.36673	0.0380724	0.0254975	0.359294	-0.404802	-0.0380724
1693	endothelial	ATP6AP1	59.8973	45.3508	3.36119e-09	3.38886e-07	0.761004	-0.371678	-0.0805437	-0.302589	-0.761004	0.371678	0.291134	0.0690895	-0.389326	0.0805437	-0.291134	-0.222045	-0.680461	0.302589	-0.0690895	0.222045	-0.458416	0.761004	0.389326	0.680461	0.458416
1699	endothelial	ATP6V0B	87.9357	26.8865	2.09569e-05	0.000444809	0.597628	0.049876	-0.188917	-0.308059	-0.547752	-0.049876	-0.238793	-0.357935	-0.597628	0.188917	0.238793	-0.119142	-0.358835	0.308059	0.357935	0.119142	-0.239693	0.547752	0.597628	0.358835	0.239693
1705	endothelial	ATP6V0D1	35.9388	30.5598	3.76426e-06	0.000115508	0.689873	-0.147774	-0.37705	-0.272292	-0.689873	0.147774	-0.229276	-0.124518	-0.542099	0.37705	0.229276	0.104758	-0.312823	0.272292	0.124518	-0.104758	-0.417581	0.689873	0.542099	0.312823	0.417581
1745	endothelial	ATP9A	13.0161	39.4916	5.51365e-08	3.69427e-06	1.82339	1.82339	0.566968	0.584484	1.46954	-1.82339	-1.25643	-1.23891	-0.353857	-0.566968	1.25643	0.0175164	0.902568	-0.584484	1.23891	-0.0175164	0.885052	-1.46954	0.353857	-0.902568	-0.885052
1756	endothelial	ATXN1	45.0467	14.0687	0.00707887	0.0443432	0.679125	0.341423	0.0453861	0.0252621	-0.337702	-0.341423	-0.296037	-0.316161	-0.679125	-0.0453861	0.296037	-0.020124	-0.383088	-0.0252621	0.316161	0.020124	-0.362964	0.337702	0.679125	0.383088	0.362964
1820	endothelial	B3GNT5	21.5791	27.6395	1.47568e-05	0.000330348	1.55556	-1.38666	-1.55556	-0.491504	-1.48144	1.38666	-0.168893	0.895159	-0.0947731	1.55556	0.168893	1.06405	0.0741198	0.491504	-0.895159	-1.06405	-0.989932	1.48144	0.0947731	-0.0741198	0.989932
1843	endothelial	BAALC	19.7232	23.8667	8.49417e-05	0.0013566	2.14676	-1.36813	-0.405592	-1.15821	0.778629	1.36813	0.962537	0.209923	2.14676	0.405592	-0.962537	-0.752614	1.18422	1.15821	-0.209923	0.752614	1.93683	-0.778629	-2.14676	-1.18422	-1.93683
1848	endothelial	BACE2	67.1924	18.9309	0.000810884	0.00833434	0.949615	0.0722299	-0.877385	-0.801705	-0.602417	-0.0722299	-0.949615	-0.873935	-0.674647	0.877385	0.949615	0.0756803	0.274968	0.801705	0.873935	-0.0756803	0.199288	0.602417	0.674647	-0.274968	-0.199288
1865	endothelial	BAK1	6.73079	14.0606	0.007104	0.0444442	0.906492	-0.293892	-0.169506	-0.583729	-0.906492	0.293892	0.124385	-0.289837	-0.6126	0.169506	-0.124385	-0.414222	-0.736985	0.583729	0.289837	0.414222	-0.322763	0.906492	0.6126	0.736985	0.322763
1878	endothelial	BAP1	23.1705	14.1534	0.00682114	0.0432404	0.581222	-0.00816967	0.0609326	0.297381	-0.28384	0.00816967	0.0691022	0.305551	-0.275671	-0.0609326	-0.0691022	0.236449	-0.344773	-0.297381	-0.305551	-0.236449	-0.581222	0.28384	0.275671	0.344773	0.581222
1914	endothelial	BCAR1	37.5386	25.5684	3.86605e-05	0.000719834	0.967826	-0.662915	-0.745165	-0.924262	-0.967826	0.662915	-0.0822503	-0.261348	-0.304911	0.745165	0.0822503	-0.179097	-0.222661	0.924262	0.261348	0.179097	-0.0435637	0.967826	0.304911	0.222661	0.0435637
1932	endothelial	BCKDK	18.5087	18.8139	0.000854949	0.00869678	0.61363	-0.120665	-0.178489	-0.073378	-0.61363	0.120665	-0.0578236	0.0472874	-0.492965	0.178489	0.0578236	0.105111	-0.435141	0.073378	-0.0472874	-0.105111	-0.540252	0.61363	0.492965	0.435141	0.540252
1950	endothelial	BCL6B	42.5061	38.0595	1.08933e-07	6.51009e-06	1.03231	-0.687664	0.0738906	0.183531	-0.848775	0.687664	0.761554	0.871195	-0.161112	-0.0738906	-0.761554	0.109641	-0.922666	-0.183531	-0.871195	-0.109641	-1.03231	0.848775	0.161112	0.922666	1.03231
1980	endothelial	BDKRB2	28.0047	23.7661	8.89777e-05	0.00141481	1.54043	-0.563078	-0.192881	-0.387478	-1.54043	0.563078	0.370197	0.1756	-0.977353	0.192881	-0.370197	-0.194597	-1.34755	0.387478	-0.1756	0.194597	-1.15295	1.54043	0.977353	1.34755	1.15295
1990	endothelial	BEND3	3.30491	13.9786	0.00736379	0.0457413	1.89567	-0.859914	-1.08464	0.811029	-0.463137	0.859914	-0.224725	1.67094	0.396776	1.08464	0.224725	1.89567	0.621501	-0.811029	-1.67094	-1.89567	-1.27417	0.463137	-0.396776	-0.621501	1.27417
2008	endothelial	BEX3	82.3525	30.983	3.08599e-06	9.9646e-05	0.693851	-0.0468754	-0.273073	-0.452426	-0.693851	0.0468754	-0.226198	-0.40555	-0.646976	0.273073	0.226198	-0.179353	-0.420778	0.452426	0.40555	0.179353	-0.241425	0.693851	0.646976	0.420778	0.241425
2010	endothelial	BEX5	14.3853	13.967	0.00740109	0.0458769	2.37604	-2.37604	-0.174347	-0.998756	-0.0407861	2.37604	2.2017	1.37729	2.33526	0.174347	-2.2017	-0.824409	0.133561	0.998756	-1.37729	0.824409	0.95797	0.0407861	-2.33526	-0.133561	-0.95797
2026	endothelial	BHMT2	11.4884	14.4913	0.00588145	0.0385874	0.98985	-0.33052	-0.126111	0.0317014	0.65933	0.33052	0.204409	0.362221	0.98985	0.126111	-0.204409	0.157812	0.785441	-0.0317014	-0.362221	-0.157812	0.627629	-0.65933	-0.98985	-0.785441	-0.627629
2081	endothelial	BMP4	11.1312	14.9776	0.00474786	0.0328362	1.3337	-0.148359	-1.10906	-1.3337	-0.144446	0.148359	-0.960699	-1.18534	0.00391244	1.10906	0.960699	-0.22464	0.964612	1.3337	1.18534	0.22464	1.18925	0.144446	-0.00391244	-0.964612	-1.18925
2085	endothelial	BMP7	1.84872	18.7881	0.000864986	0.00877864	3.71051	0.703283	2.4718	0.517776	-1.2387	-0.703283	1.76852	-0.185507	-1.94199	-2.4718	-1.76852	-1.95403	-3.71051	-0.517776	0.185507	1.95403	-1.75648	1.2387	1.94199	3.71051	1.75648
2089	endothelial	BMPR1A	33.3935	18.2066	0.00112446	0.0107106	0.744109	0.431067	0.464776	0.124314	0.744109	-0.431067	0.0337093	-0.306753	0.313042	-0.464776	-0.0337093	-0.340463	0.279333	-0.124314	0.306753	0.340463	0.619796	-0.744109	-0.313042	-0.279333	-0.619796
2113	endothelial	BMX	48.9542	16.222	0.00273535	0.0213484	1.85561	-0.521136	-0.994302	-0.548711	0.861309	0.521136	-0.473166	-0.027575	1.38245	0.994302	0.473166	0.445591	1.85561	0.548711	0.027575	-0.445591	1.41002	-0.861309	-1.38245	-1.85561	-1.41002
2118	endothelial	BNIP3	31.743	21.261	0.000281084	0.00356599	0.704095	-0.102702	0.283334	0.124766	0.601392	0.102702	0.386036	0.227469	0.704095	-0.283334	-0.386036	-0.158568	0.318058	-0.124766	-0.227469	0.158568	0.476626	-0.601392	-0.704095	-0.318058	-0.476626
2160	endothelial	BNIPL	6.56263	15.2008	0.0043024	0.0304372	1.05245	0.202344	0.630955	0.96554	1.05245	-0.202344	0.428611	0.763196	0.850109	-0.630955	-0.428611	0.334585	0.421499	-0.96554	-0.763196	-0.334585	0.0869138	-1.05245	-0.850109	-0.421499	-0.0869138
2183	endothelial	BORCS5	15.78	25.1732	4.64326e-05	0.000828132	1.0182	0.00843703	0.534756	-0.109446	0.908758	-0.00843703	0.526318	-0.117883	0.900321	-0.534756	-0.526318	-0.644201	0.374002	0.109446	0.117883	0.644201	1.0182	-0.908758	-0.900321	-0.374002	-1.0182
2277	endothelial	BST2	185.21	14.5236	0.0057986	0.0381621	1.61649	-1.61649	-0.325058	-1.04825	-0.452804	1.61649	1.29143	0.568238	1.16368	0.325058	-1.29143	-0.72319	-0.127746	1.04825	-0.568238	0.72319	0.595444	0.452804	-1.16368	0.127746	-0.595444
2288	endothelial	BTBD19	49.4741	15.9056	0.00314843	0.0238807	0.858144	-0.138204	-0.102147	0.449943	-0.408202	0.138204	0.0360575	0.588147	-0.269997	0.102147	-0.0360575	0.55209	-0.306055	-0.449943	-0.588147	-0.55209	-0.858144	0.408202	0.269997	0.306055	0.858144
2322	endothelial	BTG2	168.952	18.8566	0.000838616	0.00858392	0.856136	0.0200155	-0.0182179	0.579736	0.837918	-0.0200155	-0.0382334	0.559721	0.817903	0.0182179	0.0382334	0.597954	0.856136	-0.579736	-0.559721	-0.597954	0.258182	-0.837918	-0.817903	-0.856136	-0.258182
2334	endothelial	BTN3A2	50.4808	27.3039	1.72555e-05	0.000374991	1.20422	-0.748794	0.455421	-0.0827728	0.20548	0.748794	1.20422	0.666021	0.954274	-0.455421	-1.20422	-0.538194	-0.249941	0.0827728	-0.666021	0.538194	0.288253	-0.20548	-0.954274	0.249941	-0.288253
2340	endothelial	BTNL9	105.326	40.0554	4.21569e-08	3.03305e-06	2.85957	-1.87534	0.984228	0.735889	0.616845	1.87534	2.85957	2.61123	2.49219	-0.984228	-2.85957	-0.248339	-0.367383	-0.735889	-2.61123	0.248339	-0.119044	-0.616845	-2.49219	0.367383	0.119044
2359	endothelial	BZW2	54.0968	14.2661	0.00649245	0.0418286	0.936113	0.000884703	-0.935228	-0.580661	-0.486503	-0.000884703	-0.936113	-0.581546	-0.487388	0.935228	0.936113	0.354567	0.448725	0.580661	0.581546	-0.354567	0.0941574	0.486503	0.487388	-0.448725	-0.0941574
2396	endothelial	C11orf95	15.3198	18.3095	0.0010735	0.0103136	1.10255	-0.730015	0.372535	0.350069	-0.624433	0.730015	1.10255	1.08008	0.105582	-0.372535	-1.10255	-0.022465	-0.996967	-0.350069	-1.08008	0.022465	-0.974502	0.624433	-0.105582	0.996967	0.974502
2412	endothelial	C12orf57	140.371	31.7401	2.16188e-06	7.53911e-05	0.744305	-0.0141494	0.533831	0.163989	-0.210474	0.0141494	0.547981	0.178138	-0.196325	-0.533831	-0.547981	-0.369842	-0.744305	-0.163989	-0.178138	0.369842	-0.374463	0.210474	0.196325	0.744305	0.374463
2414	endothelial	C12orf65	45.8858	22.6425	0.000149244	0.00212075	0.652834	0.00562612	0.321992	0.553131	0.652834	-0.00562612	0.316366	0.547505	0.647208	-0.321992	-0.316366	0.231139	0.330842	-0.553131	-0.547505	-0.231139	0.0997035	-0.652834	-0.647208	-0.330842	-0.0997035
2424	endothelial	C14orf132	17.971	24.0347	7.86051e-05	0.00127045	1.03457	0.791484	1.03457	0.339163	0.997231	-0.791484	0.243089	-0.452321	0.205747	-1.03457	-0.243089	-0.69541	-0.0373414	-0.339163	0.452321	0.69541	0.658068	-0.997231	-0.205747	0.0373414	-0.658068
2431	endothelial	C15orf39	10.2364	35.7757	3.21804e-07	1.6278e-05	1.81423	-0.735196	-0.312591	0.337569	-1.47666	0.735196	0.422604	1.07276	-0.741468	0.312591	-0.422604	0.65016	-1.16407	-0.337569	-1.07276	-0.65016	-1.81423	1.47666	0.741468	1.16407	1.81423
2444	endothelial	C16orf74	4.08562	21.7109	0.0002288	0.0030209	2.35059	-0.560247	1.30079	1.26752	-1.04981	0.560247	1.86103	1.82777	-0.489559	-1.30079	-1.86103	-0.0332627	-2.35059	-1.26752	-1.82777	0.0332627	-2.31733	1.04981	0.489559	2.35059	2.31733
2459	endothelial	C17orf58	11.3412	16.1093	0.0028759	0.0222114	0.992444	0.293015	-0.0423745	-0.231756	0.760688	-0.293015	-0.33539	-0.524771	0.467673	0.0423745	0.33539	-0.189381	0.803063	0.231756	0.524771	0.189381	0.992444	-0.760688	-0.467673	-0.803063	-0.992444
2513	endothelial	C1QTNF1	15.7391	18.3749	0.00104231	0.0100902	2.3394	0.387421	-1.95198	-1.24622	0.216733	-0.387421	-2.3394	-1.63364	-0.170688	1.95198	2.3394	0.705763	2.16871	1.24622	1.63364	-0.705763	1.46295	-0.216733	0.170688	-2.16871	-1.46295
2514	endothelial	C1QTNF12	7.06946	32.318	1.64714e-06	6.1324e-05	2.30508	-1.96982	0.335259	-0.199217	-1.84922	1.96982	2.30508	1.7706	0.120603	-0.335259	-2.30508	-0.534476	-2.18448	0.199217	-1.7706	0.534476	-1.65	1.84922	-0.120603	2.18448	1.65
2520	endothelial	C1QTNF6	10.9552	22.2316	0.000180224	0.00248244	0.948204	-0.351005	0.143897	0.0192674	-0.804307	0.351005	0.494902	0.370272	-0.453302	-0.143897	-0.494902	-0.12463	-0.948204	-0.0192674	-0.370272	0.12463	-0.823574	0.804307	0.453302	0.948204	0.823574
2523	endothelial	C1QTNF9	5.10391	15.1385	0.00442241	0.0310712	1.8925	-0.837902	-1.04065	-0.0841993	0.851847	0.837902	-0.202747	0.753702	1.68975	1.04065	0.202747	0.95645	1.8925	0.0841993	-0.753702	-0.95645	0.936046	-0.851847	-1.68975	-1.8925	-0.936046
2532	endothelial	C1orf115	50.3372	21.3957	0.0002643	0.00338565	0.86513	0.0374953	-0.0704902	-0.0297386	0.79464	-0.0374953	-0.107985	-0.0672339	0.757144	0.0704902	0.107985	0.0407516	0.86513	0.0297386	0.0672339	-0.0407516	0.824378	-0.79464	-0.757144	-0.86513	-0.824378
2551	endothelial	C1orf226	2.52344	21.9795	0.000202312	0.00272689	2.10973	1.2608	0.407505	-0.313365	1.79636	-1.2608	-0.853298	-1.57417	0.535558	-0.407505	0.853298	-0.720871	1.38886	0.313365	1.57417	0.720871	2.10973	-1.79636	-0.535558	-1.38886	-2.10973
2558	endothelial	C1orf54	78.7599	64.9259	2.66741e-13	1.01369e-10	1.5893	0.0920188	-0.194396	-0.294669	-1.49728	-0.0920188	-0.286414	-0.386688	-1.5893	0.194396	0.286414	-0.100274	-1.30289	0.294669	0.386688	0.100274	-1.20261	1.49728	1.5893	1.30289	1.20261
2585	endothelial	C2CD2	17.2808	16.8823	0.00203745	0.0170798	0.969752	-0.712195	0.257557	0.228511	0.00993982	0.712195	0.969752	0.940706	0.722135	-0.257557	-0.969752	-0.0290458	-0.247617	-0.228511	-0.940706	0.0290458	-0.218572	-0.00993982	-0.722135	0.247617	0.218572
2589	endothelial	C2CD4B	144.708	40.6528	3.17156e-08	2.39825e-06	1.91627	-0.971288	-1.78233	-0.753618	-1.91627	0.971288	-0.81104	0.217669	-0.944978	1.78233	0.81104	1.02871	-0.133938	0.753618	-0.217669	-1.02871	-1.16265	1.91627	0.944978	0.133938	1.16265
2654	endothelial	C4orf48	46.4666	32.6841	1.38622e-06	5.36429e-05	2.23524	0.211841	-0.526477	-0.63606	-2.0234	-0.211841	-0.738318	-0.847901	-2.23524	0.526477	0.738318	-0.109583	-1.49693	0.63606	0.847901	0.109583	-1.38734	2.0234	2.23524	1.49693	1.38734
2678	endothelial	C6orf132	9.62273	19.6974	0.000572973	0.00634681	1.50479	1.10565	0.442898	1.50479	0.513917	-1.10565	-0.662749	0.399144	-0.591729	-0.442898	0.662749	1.06189	0.0710197	-1.50479	-0.399144	-1.06189	-0.990873	-0.513917	0.591729	-0.0710197	0.990873
2721	endothelial	C9orf16	110.686	27.4865	1.58478e-05	0.000351092	0.820268	0.435376	-0.188485	-0.384891	-0.27594	-0.435376	-0.623862	-0.820268	-0.711316	0.188485	0.623862	-0.196406	-0.0874544	0.384891	0.820268	0.196406	0.108952	0.27594	0.711316	0.0874544	-0.108952
2735	endothelial	CA12	3.71915	18.5724	0.000953492	0.00945264	4.12405	2.45195	-1.67209	-0.70076	1.51523	-2.45195	-4.12405	-3.15271	-0.936725	1.67209	4.12405	0.971332	3.18732	0.70076	3.15271	-0.971332	2.21599	-1.51523	0.936725	-3.18732	-2.21599
2742	endothelial	CA4	131.104	26.2097	2.87081e-05	0.000573427	5.47804	-3.74807	0.521523	1.72996	1.07409	3.74807	4.2696	5.47804	4.82216	-0.521523	-4.2696	1.20844	0.552567	-1.72996	-5.47804	-1.20844	-0.655874	-1.07409	-4.82216	-0.552567	0.655874
2745	endothelial	CA5B	42.2514	25.3713	4.23609e-05	0.000776058	1.15633	0.720172	0.906567	0.60125	1.15633	-0.720172	0.186396	-0.118922	0.436153	-0.906567	-0.186396	-0.305318	0.249758	-0.60125	0.118922	0.305318	0.555075	-1.15633	-0.436153	-0.249758	-0.555075
2757	endothelial	CABLES1	6.0072	16.2696	0.0026779	0.0209996	2.39243	1.82164	-0.0879679	-0.306641	-0.570796	-1.82164	-1.90961	-2.12828	-2.39243	0.0879679	1.90961	-0.218673	-0.482828	0.306641	2.12828	0.218673	-0.264155	0.570796	2.39243	0.482828	0.264155
2759	endothelial	CABP1	11.4848	41.5869	2.0316e-08	1.63643e-06	3.52	-1.08932	2.32959	1.7193	2.43068	1.08932	3.41891	2.80862	3.52	-2.32959	-3.41891	-0.610291	0.101093	-1.7193	-2.80862	0.610291	0.711385	-2.43068	-3.52	-0.101093	-0.711385
2771	endothelial	CACNA1C	11.6637	30.6889	3.54296e-06	0.00011125	2.09071	0.8895	1.28951	0.886053	-0.801208	-0.8895	0.400006	-0.00344645	-1.69071	-1.28951	-0.400006	-0.403452	-2.09071	-0.886053	0.00344645	0.403452	-1.68726	0.801208	1.69071	2.09071	1.68726
2814	endothelial	CALCOCO2	101.091	22.9068	0.000132174	0.00192432	0.714583	-0.161884	0.229909	0.201446	0.552699	0.161884	0.391792	0.36333	0.714583	-0.229909	-0.391792	-0.0284627	0.322791	-0.201446	-0.36333	0.0284627	0.351253	-0.552699	-0.714583	-0.322791	-0.351253
2817	endothelial	CALCRL	336.862	35.9921	2.90454e-07	1.50355e-05	0.861712	-0.560068	0.092451	-0.288805	-0.769261	0.560068	0.652519	0.271263	-0.209193	-0.092451	-0.652519	-0.381256	-0.861712	0.288805	-0.271263	0.381256	-0.480456	0.769261	0.209193	0.861712	0.480456
2818	endothelial	CALD1	345.551	13.9386	0.00749349	0.0463527	0.766444	-0.455502	-0.707095	-0.321135	-0.766444	0.455502	-0.251593	0.134367	-0.310942	0.707095	0.251593	0.38596	-0.0593487	0.321135	-0.134367	-0.38596	-0.445309	0.766444	0.310942	0.0593487	0.445309
2820	endothelial	CALHM2	22.2358	18.6651	0.000914406	0.0091492	1.0243	0.784718	0.84683	0.80237	1.0243	-0.784718	0.0621121	0.0176528	0.23958	-0.84683	-0.0621121	-0.0444592	0.177468	-0.80237	-0.0176528	0.0444592	0.221927	-1.0243	-0.23958	-0.177468	-0.221927
2839	endothelial	CALR	291.679	69.6536	2.6861e-14	1.59243e-11	0.721157	-0.210016	-0.21004	0.00342192	-0.717735	0.210016	-2.36508e-05	0.213438	-0.507719	0.21004	2.36508e-05	0.213462	-0.507695	-0.00342192	-0.213438	-0.213462	-0.721157	0.717735	0.507719	0.507695	0.721157
2849	endothelial	CAMK2D	40.9213	25.814	3.44982e-05	0.000652165	1.07264	-0.13008	-0.563376	-0.203836	0.509267	0.13008	-0.433296	-0.0737559	0.639347	0.563376	0.433296	0.35954	1.07264	0.203836	0.0737559	-0.35954	0.713103	-0.509267	-0.639347	-1.07264	-0.713103
2881	endothelial	CAPN2	110.206	21.7469	0.00022506	0.00298356	0.617298	-0.617298	-0.238669	-0.0921562	-0.327063	0.617298	0.378629	0.525142	0.290235	0.238669	-0.378629	0.146513	-0.0883939	0.0921562	-0.525142	-0.146513	-0.234906	0.327063	-0.290235	0.0883939	0.234906
2911	endothelial	CARD19	31.9817	15.976	0.00305156	0.0232767	0.80584	0.656833	0.207863	-0.149007	-0.00175681	-0.656833	-0.44897	-0.80584	-0.65859	-0.207863	0.44897	-0.356871	-0.20962	0.149007	0.80584	0.356871	0.147251	0.00175681	0.65859	0.20962	-0.147251
2919	endothelial	CARMIL1	16.5872	15.5876	0.0036255	0.0266535	1.92617	1.06145	-0.864723	-0.428957	-0.133215	-1.06145	-1.92617	-1.4904	-1.19466	0.864723	1.92617	0.435766	0.731508	0.428957	1.4904	-0.435766	0.295742	0.133215	1.19466	-0.731508	-0.295742
2940	endothelial	CASP12	4.16685	18.4367	0.00101369	0.00991019	1.81908	1.69641	1.81908	1.17392	1.74368	-1.69641	0.122671	-0.522485	0.0472752	-1.81908	-0.122671	-0.645155	-0.0753956	-1.17392	0.522485	0.645155	0.56976	-1.74368	-0.0472752	0.0753956	-0.56976
2947	endothelial	CASP3	29.7078	16.3998	0.00252709	0.020115	0.612448	-0.300174	-0.528331	-0.494989	-0.612448	0.300174	-0.228156	-0.194815	-0.312274	0.528331	0.228156	0.0333412	-0.0841175	0.494989	0.194815	-0.0333412	-0.117459	0.612448	0.312274	0.0841175	0.117459
2949	endothelial	CASP4	85.2421	14.2351	0.00658122	0.0421704	0.657999	-0.100209	-0.657999	-0.554852	-0.194051	0.100209	-0.55779	-0.454643	-0.0938418	0.657999	0.55779	0.103147	0.463948	0.554852	0.454643	-0.103147	0.360801	0.194051	0.0938418	-0.463948	-0.360801
2954	endothelial	CASP8AP2	27.0846	13.8947	0.00763878	0.0469769	0.803038	0.562281	0.500013	0.233709	0.803038	-0.562281	-0.0622679	-0.328572	0.240757	-0.500013	0.0622679	-0.266304	0.303025	-0.233709	0.328572	0.266304	0.569329	-0.803038	-0.240757	-0.303025	-0.569329
2955	endothelial	CASP9	6.30568	21.932	0.000206768	0.00277127	1.5212	-0.128484	0.705578	-0.0848174	-0.815623	0.128484	0.834062	0.0436664	-0.68714	-0.705578	-0.834062	-0.790396	-1.5212	0.0848174	-0.0436664	0.790396	-0.730806	0.815623	0.68714	1.5212	0.730806
2964	endothelial	CASZ1	19.3515	17.8445	0.00132352	0.0122141	1.13292	0.19427	0.725419	0.723311	1.13292	-0.19427	0.531149	0.529041	0.938654	-0.725419	-0.531149	-0.00210774	0.407505	-0.723311	-0.529041	0.00210774	0.409613	-1.13292	-0.938654	-0.407505	-0.409613
2975	endothelial	CATSPERG	22.1087	17.6162	0.00146647	0.0132366	0.730056	0.114542	0.706532	0.552572	0.730056	-0.114542	0.59199	0.43803	0.615515	-0.706532	-0.59199	-0.15396	0.0235244	-0.552572	-0.43803	0.15396	0.177484	-0.730056	-0.615515	-0.0235244	-0.177484
2977	endothelial	CAV1	769.748	35.943	2.97292e-07	1.52463e-05	1.07703	-0.578547	-0.734151	-0.394764	0.342881	0.578547	-0.155604	0.183783	0.921428	0.734151	0.155604	0.339387	1.07703	0.394764	-0.183783	-0.339387	0.737645	-0.342881	-0.921428	-1.07703	-0.737645
2978	endothelial	CAV2	141.672	30.5046	3.86309e-06	0.000116641	0.674242	-0.289123	-0.115287	-0.173412	0.385119	0.289123	0.173836	0.11571	0.674242	0.115287	-0.173836	-0.0581256	0.500406	0.173412	-0.11571	0.0581256	0.558532	-0.385119	-0.674242	-0.500406	-0.558532
2981	endothelial	CAVIN2	440.599	41.2588	2.37577e-08	1.87841e-06	2.14137	-1.15848	-0.485957	-0.247208	0.982885	1.15848	0.672526	0.911275	2.14137	0.485957	-0.672526	0.238749	1.46884	0.247208	-0.911275	-0.238749	1.23009	-0.982885	-2.14137	-1.46884	-1.23009
2986	endothelial	CBFA2T3	9.02336	21.9082	0.000209034	0.00279612	1.49528	0.546819	-0.0955976	0.0821337	1.39968	-0.546819	-0.642416	-0.464685	0.852863	0.0955976	0.642416	0.177731	1.49528	-0.0821337	0.464685	-0.177731	1.31755	-1.39968	-0.852863	-1.49528	-1.31755
2989	endothelial	CBLB	47.0932	15.0532	0.0045921	0.0319604	0.776327	-0.0483961	-0.277495	0.0881223	-0.688205	0.0483961	-0.229099	0.136518	-0.639809	0.277495	0.229099	0.365617	-0.41071	-0.0881223	-0.136518	-0.365617	-0.776327	0.688205	0.639809	0.41071	0.776327
3029	endothelial	CBX7	15.4289	33.4193	9.80161e-07	4.02409e-05	1.31977	-0.400713	0.586828	0.193359	0.919056	0.400713	0.987541	0.594072	1.31977	-0.586828	-0.987541	-0.393469	0.332228	-0.193359	-0.594072	0.393469	0.725697	-0.919056	-1.31977	-0.332228	-0.725697
3035	endothelial	CC2D1B	9.03404	13.9243	0.00754076	0.0465673	1.36216	-0.615635	0.746526	-0.382024	-0.00631085	0.615635	1.36216	0.233611	0.609324	-0.746526	-1.36216	-1.12855	-0.752837	0.382024	-0.233611	1.12855	0.375713	0.00631085	-0.609324	0.752837	-0.375713
3073	endothelial	CCDC141	10.4512	32.256	1.69593e-06	6.25258e-05	1.94139	0.838665	-0.723603	-0.242986	1.21779	-0.838665	-1.56227	-1.08165	0.379123	0.723603	1.56227	0.480617	1.94139	0.242986	1.08165	-0.480617	1.46077	-1.21779	-0.379123	-1.94139	-1.46077
3108	endothelial	CCDC178	10.359	18.7044	0.000898297	0.00902621	3.18164	1.92036	-1.26128	-1.1707	0.647849	-1.92036	-3.18164	-3.09105	-1.27251	1.26128	3.18164	0.0905858	1.90913	1.1707	3.09105	-0.0905858	1.81854	-0.647849	1.27251	-1.90913	-1.81854
3129	endothelial	CCDC200	20.2847	29.1072	7.43509e-06	0.00019065	1.87471	0.626911	1.32123	0.837041	1.87471	-0.626911	0.694321	0.210131	1.2478	-1.32123	-0.694321	-0.484191	0.553474	-0.837041	-0.210131	0.484191	1.03766	-1.87471	-1.2478	-0.553474	-1.03766
3133	endothelial	CCDC25	49.0481	14.7551	0.00523699	0.0352676	0.654926	0.107973	-0.152025	-0.51337	0.141557	-0.107973	-0.259998	-0.621343	0.0335832	0.152025	0.259998	-0.361344	0.293582	0.51337	0.621343	0.361344	0.654926	-0.141557	-0.0335832	-0.293582	-0.654926
3168	endothelial	CCDC68	60.8727	27.5444	1.54259e-05	0.000343801	2.10821	0.208568	0.429942	-0.476031	1.63218	-0.208568	0.221374	-0.684599	1.42362	-0.429942	-0.221374	-0.905973	1.20224	0.476031	0.684599	0.905973	2.10821	-1.63218	-1.42362	-1.20224	-2.10821
3181	endothelial	CCDC8	14.4094	20.0361	0.000491273	0.00560089	1.60435	-0.538469	0.307669	-0.316919	-1.29668	0.538469	0.846137	0.221549	-0.758216	-0.307669	-0.846137	-0.624588	-1.60435	0.316919	-0.221549	0.624588	-0.979766	1.29668	0.758216	1.60435	0.979766
3188	endothelial	CCDC85B	299.098	39.8258	4.70277e-08	3.28055e-06	0.657699	0.0372352	-0.0951068	0.0913899	-0.566309	-0.0372352	-0.132342	0.0541548	-0.603544	0.0951068	0.132342	0.186497	-0.471202	-0.0913899	-0.0541548	-0.186497	-0.657699	0.566309	0.603544	0.471202	0.657699
3201	endothelial	CCDC93	17.097	13.8035	0.00794936	0.0483547	0.86263	0.303528	0.86263	0.151563	0.581115	-0.303528	0.559102	-0.151965	0.277587	-0.86263	-0.559102	-0.711067	-0.281515	-0.151563	0.151965	0.711067	0.429552	-0.581115	-0.277587	0.281515	-0.429552
3215	endothelial	CCL14	134.643	32.4754	1.52948e-06	5.76806e-05	2.28963	0.602025	-0.0171604	0.0691532	2.27247	-0.602025	-0.619185	-0.532872	1.67044	0.0171604	0.619185	0.0863137	2.28963	-0.0691532	0.532872	-0.0863137	2.20332	-2.27247	-1.67044	-2.28963	-2.20332
3216	endothelial	CCL15	1.77445	14.3552	0.00624364	0.0404877	4.99953	4.99953	1.41407	2.01602	1.614	-4.99953	-3.58546	-2.98352	-3.38553	-1.41407	3.58546	0.601943	0.19993	-2.01602	2.98352	-0.601943	-0.402013	-1.614	3.38553	-0.19993	0.402013
3224	endothelial	CCL21	467.132	21.4531	0.000257452	0.00332667	9.55549	4.03459	-3.43361	-5.52089	2.42772	-4.03459	-7.4682	-9.55549	-1.60688	3.43361	7.4682	-2.08728	5.86133	5.52089	9.55549	2.08728	7.94861	-2.42772	1.60688	-5.86133	-7.94861
3226	endothelial	CCL23	26.3812	16.9067	0.00201531	0.0169229	2.77766	0.244894	-0.11421	-1.12291	1.65476	-0.244894	-0.359104	-1.3678	1.40986	0.11421	0.359104	-1.0087	1.76897	1.12291	1.3678	1.0087	2.77766	-1.65476	-1.40986	-1.76897	-2.77766
3239	endothelial	CCM2	23.4318	24.7327	5.6934e-05	0.000980046	0.681016	-0.0385157	-0.191629	-0.591281	-0.681016	0.0385157	-0.153113	-0.552765	-0.6425	0.191629	0.153113	-0.399652	-0.489387	0.591281	0.552765	0.399652	-0.0897351	0.681016	0.6425	0.489387	0.0897351
3241	endothelial	CCN1	217.165	16.0114	0.00300396	0.022973	2.12728	-0.887804	-1.8786	-0.738228	-2.12728	0.887804	-0.990795	0.149576	-1.23947	1.8786	0.990795	1.14037	-0.248677	0.738228	-0.149576	-1.14037	-1.38905	2.12728	1.23947	0.248677	1.38905
3242	endothelial	CCN2	468.536	17.4443	0.00158408	0.0140672	1.59766	-0.482049	-1.59766	-1.06889	-0.468926	0.482049	-1.11561	-0.586837	0.0131225	1.59766	1.11561	0.528771	1.12873	1.06889	0.586837	-0.528771	0.59996	0.468926	-0.0131225	-1.12873	-0.59996
3243	endothelial	CCN3	63.4254	15.5807	0.00363664	0.0266825	2.38486	-0.792312	1.59255	0.620641	0.923412	0.792312	2.38486	1.41295	1.71572	-1.59255	-2.38486	-0.971907	-0.669136	-0.620641	-1.41295	0.971907	0.302771	-0.923412	-1.71572	0.669136	-0.302771
3262	endothelial	CCND3	64.0933	15.063	0.00457227	0.0318897	0.693446	0.0879052	0.227759	-0.0780306	0.615416	-0.0879052	0.139854	-0.165936	0.52751	-0.227759	-0.139854	-0.30579	0.387656	0.0780306	0.165936	0.30579	0.693446	-0.615416	-0.52751	-0.387656	-0.693446
3265	endothelial	CCNDBP1	41.47	16.1875	0.0027776	0.021644	0.596465	0.410577	0.541596	0.452944	0.596465	-0.410577	0.13102	0.0423674	0.185889	-0.541596	-0.13102	-0.0886523	0.054869	-0.452944	-0.0423674	0.0886523	0.143521	-0.596465	-0.185889	-0.054869	-0.143521
3286	endothelial	CCNQ	23.9996	14.8597	0.00500114	0.034079	0.800976	0.540229	0.57706	0.0507242	0.800976	-0.540229	0.036831	-0.489505	0.260747	-0.57706	-0.036831	-0.526336	0.223916	-0.0507242	0.489505	0.526336	0.750252	-0.800976	-0.260747	-0.223916	-0.750252
3343	endothelial	CD109	70.6601	25.3592	4.25983e-05	0.000779443	1.24655	1.24655	0.305489	0.18554	0.231137	-1.24655	-0.941062	-1.06101	-1.01541	-0.305489	0.941062	-0.119949	-0.0743521	-0.18554	1.06101	0.119949	0.0455964	-0.231137	1.01541	0.0743521	-0.0455964
3344	endothelial	CD14	12.8368	14.463	0.00595499	0.0390181	1.11627	0.470845	0.404341	0.690894	1.11627	-0.470845	-0.0665044	0.220049	0.645424	-0.404341	0.0665044	0.286554	0.711929	-0.690894	-0.220049	-0.286554	0.425375	-1.11627	-0.645424	-0.711929	-0.425375
3358	endothelial	CD1D	4.32349	24.5064	6.32163e-05	0.00106712	2.53883	-0.799323	1.73951	1.04626	-0.683494	0.799323	2.53883	1.84558	0.115828	-1.73951	-2.53883	-0.693246	-2.423	-1.04626	-1.84558	0.693246	-1.72975	0.683494	-0.115828	2.423	1.72975
3376	endothelial	CD274	3.91381	23.055	0.000123463	0.00182137	2.05848	-1.21048	-0.732954	-0.204142	0.847998	1.21048	0.477526	1.00634	2.05848	0.732954	-0.477526	0.528812	1.58095	0.204142	-1.00634	-0.528812	1.05214	-0.847998	-2.05848	-1.58095	-1.05214
3388	endothelial	CD300LG	10.7677	44.3372	5.46001e-09	5.25473e-07	3.59642	-1.40087	1.74005	1.64259	2.19555	1.40087	3.14093	3.04346	3.59642	-1.74005	-3.14093	-0.0974677	0.455499	-1.64259	-3.04346	0.0974677	0.552967	-2.19555	-3.59642	-0.455499	-0.552967
3389	endothelial	CD302	17.0877	14.7873	0.00516342	0.0348515	0.956683	0.403986	0.0907479	-0.12822	0.828463	-0.403986	-0.313238	-0.532206	0.424477	-0.0907479	0.313238	-0.218968	0.737715	0.12822	0.532206	0.218968	0.956683	-0.828463	-0.424477	-0.737715	-0.956683
3390	endothelial	CD320	396.424	31.703	2.19994e-06	7.6359e-05	1.80097	-1.29045	0.30384	-0.407548	0.510526	1.29045	1.59429	0.882898	1.80097	-0.30384	-1.59429	-0.711389	0.206686	0.407548	-0.882898	0.711389	0.918075	-0.510526	-1.80097	-0.206686	-0.918075
3392	endothelial	CD34	310.011	25.2372	4.50767e-05	0.000811763	0.682927	0.154762	0.475493	0.30624	-0.207434	-0.154762	0.320731	0.151478	-0.362196	-0.475493	-0.320731	-0.169253	-0.682927	-0.30624	-0.151478	0.169253	-0.513674	0.207434	0.362196	0.682927	0.513674
3393	endothelial	CD36	239.006	52.2003	1.25259e-10	1.91389e-08	4.67379	-3.01244	0.116108	1.14628	1.66135	3.01244	3.12855	4.15872	4.67379	-0.116108	-3.12855	1.03017	1.54524	-1.14628	-4.15872	-1.03017	0.51507	-1.66135	-4.67379	-1.54524	-0.51507
3406	endothelial	CD47	63.5852	20.6225	0.000376181	0.00453652	0.704597	-0.106589	-0.380456	-0.465808	0.23879	0.106589	-0.273867	-0.359219	0.345379	0.380456	0.273867	-0.0853517	0.619245	0.465808	0.359219	0.0853517	0.704597	-0.23879	-0.345379	-0.619245	-0.704597
3413	endothelial	CD59	586.064	21.1718	0.000292775	0.00368042	1.13178	-0.875845	-1.13178	-1.01013	-0.905031	0.875845	-0.255933	-0.134285	-0.0291869	1.13178	0.255933	0.121648	0.226746	1.01013	0.134285	-0.121648	0.105098	0.905031	0.0291869	-0.226746	-0.105098
3422	endothelial	CD74	1369.06	25.0878	4.83064e-05	0.000856399	1.21153	-0.467697	-0.177445	-0.368089	0.743834	0.467697	0.290251	0.0996078	1.21153	0.177445	-0.290251	-0.190643	0.921279	0.368089	-0.0996078	0.190643	1.11192	-0.743834	-1.21153	-0.921279	-1.11192
3436	endothelial	CD93	412.247	25.9171	3.28858e-05	0.000628041	0.978691	-0.598057	-0.674613	-0.395801	-0.978691	0.598057	-0.076556	0.202256	-0.380634	0.674613	0.076556	0.278812	-0.304078	0.395801	-0.202256	-0.278812	-0.582891	0.978691	0.380634	0.304078	0.582891
3438	endothelial	CD99	296.98	18.7048	0.00089815	0.00902621	0.60303	0.261092	-0.20024	-0.284018	-0.341939	-0.261092	-0.461332	-0.54511	-0.60303	0.20024	0.461332	-0.0837781	-0.141699	0.284018	0.54511	0.0837781	-0.0579207	0.341939	0.60303	0.141699	0.0579207
3444	endothelial	CDC123	34.1203	18.7152	0.000893915	0.00900661	0.609034	-0.339244	-0.0963354	-0.339273	-0.609034	0.339244	0.242908	-2.95299e-05	-0.269791	0.0963354	-0.242908	-0.242938	-0.512699	0.339273	2.95299e-05	0.242938	-0.269761	0.609034	0.269791	0.512699	0.269761
3461	endothelial	CDC34	21.0693	18.1271	0.00116545	0.0110301	0.680449	0.374006	0.108243	0.160729	-0.306444	-0.374006	-0.265763	-0.213277	-0.680449	-0.108243	0.265763	0.0524856	-0.414687	-0.160729	0.213277	-0.0524856	-0.467172	0.306444	0.680449	0.414687	0.467172
3463	endothelial	CDC37L1	17.0196	16.9526	0.00197438	0.0166832	0.627159	0.129798	0.00763821	0.150086	0.627159	-0.129798	-0.12216	0.0202874	0.497361	-0.00763821	0.12216	0.142447	0.619521	-0.150086	-0.0202874	-0.142447	0.477074	-0.627159	-0.497361	-0.619521	-0.477074
3475	endothelial	CDC42EP4	41.3521	41.2527	2.38271e-08	1.87841e-06	1.22723	-0.584047	0.0321705	0.643186	0.597797	0.584047	0.616218	1.22723	1.18184	-0.0321705	-0.616218	0.611015	0.565626	-0.643186	-1.22723	-0.611015	-0.045389	-0.597797	-1.18184	-0.565626	0.045389
3492	endothelial	CDCA4	5.9236	14.8294	0.00506844	0.0343796	1.30782	-0.030497	1.27733	0.426726	0.489847	0.030497	1.30782	0.457223	0.520344	-1.27733	-1.30782	-0.8506	-0.787479	-0.426726	-0.457223	0.8506	0.0631205	-0.489847	-0.520344	0.787479	-0.0631205
3503	endothelial	CDH1	14.7434	14.8568	0.00500754	0.034107	0.765584	-0.70276	-0.765584	-0.117676	-0.49764	0.70276	-0.0628242	0.585084	0.20512	0.765584	0.0628242	0.647908	0.267945	0.117676	-0.585084	-0.647908	-0.379964	0.49764	-0.20512	-0.267945	0.379964
3511	endothelial	CDH13	68.8842	24.4602	6.4579e-05	0.00108518	2.15411	0.562522	-0.305586	-0.338144	-1.59159	-0.562522	-0.868108	-0.900666	-2.15411	0.305586	0.868108	-0.0325586	-1.286	0.338144	0.900666	0.0325586	-1.25345	1.59159	2.15411	1.286	1.25345
3520	endothelial	CDH23	13.1148	33.1622	1.10654e-06	4.45653e-05	1.90546	0.432954	-0.115524	-0.0217994	1.78994	-0.432954	-0.548478	-0.454753	1.35698	0.115524	0.548478	0.0937249	1.90546	0.0217994	0.454753	-0.0937249	1.81174	-1.78994	-1.35698	-1.90546	-1.81174
3525	endothelial	CDH5	244.366	24.5791	6.11268e-05	0.00103895	0.699176	-0.490684	-0.311198	-0.56347	-0.699176	0.490684	0.179486	-0.0727855	-0.208492	0.311198	-0.179486	-0.252272	-0.387979	0.56347	0.0727855	0.252272	-0.135707	0.699176	0.208492	0.387979	0.135707
3538	endothelial	CDK1	6.93988	17.042	0.00189695	0.0161522	1.83849	-0.880881	0.86558	-0.761268	-0.972913	0.880881	1.74646	0.119613	-0.0920317	-0.86558	-1.74646	-1.62685	-1.83849	0.761268	-0.119613	1.62685	-0.211645	0.972913	0.0920317	1.83849	0.211645
3550	endothelial	CDK2	19.9212	14.3547	0.00624485	0.0404877	0.711079	-0.303793	0.0963961	0.407286	0.379363	0.303793	0.400189	0.711079	0.683156	-0.0963961	-0.400189	0.31089	0.282967	-0.407286	-0.711079	-0.31089	-0.0279228	-0.379363	-0.683156	-0.282967	0.0279228
3560	endothelial	CDK5	7.23656	38.4029	9.25324e-08	5.64371e-06	1.35732	0.45901	0.37481	-0.528652	-0.89831	-0.45901	-0.0842005	-0.987663	-1.35732	-0.37481	0.0842005	-0.903462	-1.27312	0.528652	0.987663	0.903462	-0.369658	0.89831	1.35732	1.27312	0.369658
3574	endothelial	CDKL1	5.32418	18.4629	0.00100177	0.00982905	1.2734	0.210636	0.311601	-0.331233	0.942165	-0.210636	0.100965	-0.541869	0.731529	-0.311601	-0.100965	-0.642835	0.630564	0.331233	0.541869	0.642835	1.2734	-0.942165	-0.731529	-0.630564	-1.2734
3579	endothelial	CDKN1A	290.489	18.6625	0.000915476	0.0091492	1.02344	-0.0436984	-0.55799	0.465454	0.0827533	0.0436984	-0.514292	0.509152	0.126452	0.55799	0.514292	1.02344	0.640744	-0.465454	-0.509152	-1.02344	-0.382701	-0.0827533	-0.126452	-0.640744	0.382701
3580	endothelial	CDKN1B	40.9604	26.5102	2.49658e-05	0.000509667	1.14844	-0.604254	0.202916	-0.065802	0.544182	0.604254	0.80717	0.538452	1.14844	-0.202916	-0.80717	-0.268718	0.341267	0.065802	-0.538452	0.268718	0.609984	-0.544182	-1.14844	-0.341267	-0.609984
3581	endothelial	CDKN1C	78.1084	28.4516	1.01016e-05	0.000240701	1.17611	-0.35222	0.219711	-0.092317	0.823893	0.35222	0.571931	0.259903	1.17611	-0.219711	-0.571931	-0.312028	0.604183	0.092317	-0.259903	0.312028	0.91621	-0.823893	-1.17611	-0.604183	-0.91621
3588	endothelial	CDKN2B	6.56011	46.8401	1.64647e-09	1.82107e-07	3.10806	-2.48792	-1.59166	-1.59998	-3.10806	2.48792	0.896263	0.887948	-0.620131	1.59166	-0.896263	-0.00831539	-1.51639	1.59998	-0.887948	0.00831539	-1.50808	3.10806	0.620131	1.51639	1.50808
3597	endothelial	CDR2L	20.3192	28.2075	1.13217e-05	0.000261816	0.869675	-0.156271	0.214291	0.147911	-0.655384	0.156271	0.370563	0.304182	-0.499113	-0.214291	-0.370563	-0.0663804	-0.869675	-0.147911	-0.304182	0.0663804	-0.803295	0.655384	0.499113	0.869675	0.803295
3637	endothelial	CDYL2	17.7363	39.484	5.53355e-08	3.69427e-06	1.62771	-0.230212	0.199807	0.313595	-1.31411	0.230212	0.430019	0.543807	-1.0839	-0.199807	-0.430019	0.113788	-1.51392	-0.313595	-0.543807	-0.113788	-1.62771	1.31411	1.0839	1.51392	1.62771
3639	endothelial	CEACAM1	11.6375	21.9698	0.000203212	0.00273056	1.278	-0.590176	0.280585	0.574925	0.687821	0.590176	0.87076	1.1651	1.278	-0.280585	-0.87076	0.29434	0.407236	-0.574925	-1.1651	-0.29434	0.112896	-0.687821	-1.278	-0.407236	-0.112896
3685	endothelial	CELSR1	8.81414	18.0765	0.00119234	0.0112631	1.51471	1.30076	0.0206665	-0.21395	0.553511	-1.30076	-1.2801	-1.51471	-0.747254	-0.0206665	1.2801	-0.234617	0.532845	0.21395	1.51471	0.234617	0.767461	-0.553511	0.747254	-0.532845	-0.767461
3699	endothelial	CENPE	2.66173	18.9815	0.00079255	0.00820851	2.53493	1.48658	1.92106	-0.0679162	-0.613871	-1.48658	0.434476	-1.5545	-2.10045	-1.92106	-0.434476	-1.98898	-2.53493	0.0679162	1.5545	1.98898	-0.545954	0.613871	2.10045	2.53493	0.545954
3729	endothelial	CEP126	11.4454	16.9168	0.00200623	0.0168689	0.741603	0.351348	0.0669444	0.696962	0.741603	-0.351348	-0.284404	0.345613	0.390254	-0.0669444	0.284404	0.630017	0.674658	-0.696962	-0.345613	-0.630017	0.0446409	-0.741603	-0.390254	-0.674658	-0.0446409
3744	endothelial	CEP295	18.8205	14.4772	0.00591787	0.0388092	0.614411	0.423777	0.423816	0.153419	0.614411	-0.423777	3.91366e-05	-0.270357	0.190634	-0.423816	-3.91366e-05	-0.270396	0.190595	-0.153419	0.270357	0.270396	0.460991	-0.614411	-0.190634	-0.190595	-0.460991
3764	endothelial	CEP97	18.1187	18.1111	0.00117391	0.0111031	0.931067	-0.0554984	0.236143	0.594238	-0.336829	0.0554984	0.291641	0.649736	-0.28133	-0.236143	-0.291641	0.358095	-0.572972	-0.594238	-0.649736	-0.358095	-0.931067	0.336829	0.28133	0.572972	0.931067
3776	endothelial	CERT1	89.3888	17.577	0.00149254	0.0134064	0.627401	-0.211892	0.109485	-0.0557201	0.415509	0.211892	0.321377	0.156172	0.627401	-0.109485	-0.321377	-0.165205	0.306025	0.0557201	-0.156172	0.165205	0.471229	-0.415509	-0.627401	-0.306025	-0.471229
3815	endothelial	CFAP69	23.8033	16.5868	0.00232486	0.0189099	0.641527	-0.0257182	0.0615859	-0.165927	0.4756	0.0257182	0.0873041	-0.140209	0.501318	-0.0615859	-0.0873041	-0.227513	0.414014	0.165927	0.140209	0.227513	0.641527	-0.4756	-0.501318	-0.414014	-0.641527
3820	endothelial	CFAP97	76.258	24.417	6.58814e-05	0.00109958	0.727177	0.484455	-0.034396	0.107262	0.692781	-0.484455	-0.518851	-0.377193	0.208326	0.034396	0.518851	0.141658	0.727177	-0.107262	0.377193	-0.141658	0.585519	-0.692781	-0.208326	-0.727177	-0.585519
3867	endothelial	CHAC1	7.02523	22.9931	0.000127027	0.00186772	1.52455	0.0154594	0.77713	0.893579	-0.630971	-0.0154594	0.76167	0.87812	-0.646431	-0.77713	-0.76167	0.116449	-1.4081	-0.893579	-0.87812	-0.116449	-1.52455	0.630971	0.646431	1.4081	1.52455
3903	endothelial	CHD3	47.3849	72.5466	6.57812e-15	5.41635e-12	1.32316	-0.0190408	0.280002	0.309967	-1.0132	0.0190408	0.299043	0.329008	-0.994156	-0.280002	-0.299043	0.0299649	-1.2932	-0.309967	-0.329008	-0.0299649	-1.32316	1.0132	0.994156	1.2932	1.32316
3940	endothelial	CHMP1B	67.3044	24.0962	7.64039e-05	0.00124383	0.738742	-0.274825	-0.28099	-0.112269	-0.738742	0.274825	-0.00616516	0.162556	-0.463917	0.28099	0.00616516	0.168721	-0.457752	0.112269	-0.162556	-0.168721	-0.626473	0.738742	0.463917	0.457752	0.626473
3964	endothelial	CHPF2	9.66585	36.226	2.59982e-07	1.39157e-05	1.47251	-0.855825	-0.459604	-0.274654	-1.47251	0.855825	0.396221	0.581171	-0.616686	0.459604	-0.396221	0.184949	-1.01291	0.274654	-0.581171	-0.184949	-1.19786	1.47251	0.616686	1.01291	1.19786
3968	endothelial	CHRDL1	6.36469	35.5561	3.57063e-07	1.76401e-05	5.62786	3.81942	-1.40614	-1.80844	3.63989	-3.81942	-5.22557	-5.62786	-0.179536	1.40614	5.22557	-0.402293	5.04603	1.80844	5.62786	0.402293	5.44832	-3.63989	0.179536	-5.04603	-5.44832
3991	endothelial	CHRNG	8.06091	14.5487	0.00573494	0.037844	0.89382	-0.0634814	0.612242	0.749711	0.830339	0.0634814	0.675723	0.813192	0.89382	-0.612242	-0.675723	0.137469	0.218097	-0.749711	-0.813192	-0.137469	0.0806279	-0.830339	-0.89382	-0.218097	-0.0806279
3992	endothelial	CHST1	11.0801	20.1293	0.000470883	0.00540644	1.58596	-0.625168	0.319802	-0.859769	-1.26616	0.625168	0.94497	-0.234601	-0.640989	-0.319802	-0.94497	-1.17957	-1.58596	0.859769	0.234601	1.17957	-0.406388	1.26616	0.640989	1.58596	0.406388
3994	endothelial	CHST11	14.5491	25.1217	4.75526e-05	0.000844045	1.11111	-0.546772	-0.511537	0.130414	-0.980693	0.546772	0.0352349	0.677186	-0.433921	0.511537	-0.0352349	0.641951	-0.469156	-0.130414	-0.677186	-0.641951	-1.11111	0.980693	0.433921	0.469156	1.11111
3999	endothelial	CHST2	7.34692	32.8613	1.2752e-06	4.99994e-05	1.83466	-1.75491	-1.3069	0.0797518	-0.622409	1.75491	0.448009	1.83466	1.1325	1.3069	-0.448009	1.38665	0.684492	-0.0797518	-1.83466	-1.38665	-0.702161	0.622409	-1.1325	-0.684492	0.702161
4027	endothelial	CIC	26.5261	14.9066	0.0048989	0.0335365	0.664142	0.554774	0.534581	0.664142	0.615586	-0.554774	-0.0201932	0.109368	0.0608119	-0.534581	0.0201932	0.129561	0.081005	-0.664142	-0.109368	-0.129561	-0.048556	-0.615586	-0.0608119	-0.081005	0.048556
4056	endothelial	CIITA	36.464	21.6032	0.000240365	0.00314705	0.650009	-0.0051937	-0.0507351	0.298016	0.599274	0.0051937	-0.0455414	0.30321	0.604467	0.0507351	0.0455414	0.348751	0.650009	-0.298016	-0.30321	-0.348751	0.301257	-0.599274	-0.604467	-0.650009	-0.301257
4063	endothelial	CIR1	65.3069	20.2444	0.000446856	0.00518626	0.740551	0.309824	0.364651	-0.140535	0.600016	-0.309824	0.0548267	-0.450359	0.290192	-0.364651	-0.0548267	-0.505186	0.235365	0.140535	0.450359	0.505186	0.740551	-0.600016	-0.290192	-0.235365	-0.740551
4076	endothelial	CITED4	23.9718	30.504	3.86417e-06	0.000116641	1.74545	-0.899014	-0.412573	-0.617041	-1.74545	0.899014	0.486441	0.281973	-0.846437	0.412573	-0.486441	-0.204468	-1.33288	0.617041	-0.281973	0.204468	-1.12841	1.74545	0.846437	1.33288	1.12841
4116	endothelial	CLCN5	8.3496	24.5931	6.07309e-05	0.0010334	1.02281	-0.327644	-0.160225	-0.815714	-1.02281	0.327644	0.167419	-0.48807	-0.695163	0.160225	-0.167419	-0.655489	-0.862582	0.815714	0.48807	0.655489	-0.207093	1.02281	0.695163	0.862582	0.207093
4118	endothelial	CLCN7	9.50113	18.1648	0.00114583	0.0108722	1.0104	-0.408412	0.297698	-0.582219	-0.712698	0.408412	0.70611	-0.173806	-0.304285	-0.297698	-0.70611	-0.879917	-1.0104	0.582219	0.173806	0.879917	-0.130479	0.712698	0.304285	1.0104	0.130479
4125	endothelial	CLDN11	27.1102	25.0188	4.98747e-05	0.000877902	1.29372	0.803651	-0.490069	-0.278826	0.742921	-0.803651	-1.29372	-1.08248	-0.0607301	0.490069	1.29372	0.211243	1.23299	0.278826	1.08248	-0.211243	1.02175	-0.742921	0.0607301	-1.23299	-1.02175
4127	endothelial	CLDN14	2.35374	29.2046	7.10376e-06	0.000183423	3.95141	-1.22181	-1.23227	-3.08364	-3.95141	1.22181	-0.0104538	-1.86182	-2.7296	1.23227	0.0104538	-1.85137	-2.71915	3.08364	1.86182	1.85137	-0.867777	3.95141	2.7296	2.71915	0.867777
4128	endothelial	CLDN15	32.4626	23.0947	0.000121226	0.0018039	1.33424	0.940076	-0.175309	-0.0308132	-0.394167	-0.940076	-1.11539	-0.970889	-1.33424	0.175309	1.11539	0.144496	-0.218858	0.0308132	0.970889	-0.144496	-0.363354	0.394167	1.33424	0.218858	0.363354
4142	endothelial	CLDN5	675.718	18.8197	0.000852713	0.00867998	1.19673	0.0209089	-0.677547	-0.222387	0.519181	-0.0209089	-0.698455	-0.243296	0.498272	0.677547	0.698455	0.455159	1.19673	0.222387	0.243296	-0.455159	0.741569	-0.519181	-0.498272	-1.19673	-0.741569
4172	endothelial	CLEC4E	3.11482	14.2361	0.00657851	0.0421704	2.13489	-1.27948	0.457867	0.855403	0.236506	1.27948	1.73735	2.13489	1.51599	-0.457867	-1.73735	0.397535	-0.221361	-0.855403	-2.13489	-0.397535	-0.618896	-0.236506	-1.51599	0.221361	0.618896
4193	endothelial	CLIC5	25.2421	17.2943	0.0016943	0.0148499	2.1361	-2.13149	0.00461242	-0.554508	-0.541847	2.13149	2.1361	1.57698	1.58964	-0.00461242	-2.1361	-0.55912	-0.546459	0.554508	-1.57698	0.55912	0.0126608	0.541847	-1.58964	0.546459	-0.0126608
4219	endothelial	CLPP	36.1542	13.9713	0.00738709	0.0458284	0.590752	-0.0213582	-0.590752	-0.368474	-0.473109	0.0213582	-0.569393	-0.347115	-0.451751	0.590752	0.569393	0.222278	0.117643	0.368474	0.347115	-0.222278	-0.104635	0.473109	0.451751	-0.117643	0.104635
4233	endothelial	CLSTN3	27.2756	17.443	0.00158501	0.0140672	0.850942	-0.659896	-0.617749	-0.736887	-0.850942	0.659896	0.0421474	-0.0769905	-0.191046	0.617749	-0.0421474	-0.119138	-0.233193	0.736887	0.0769905	0.119138	-0.114056	0.850942	0.191046	0.233193	0.114056
4239	endothelial	CLU	868.628	29.759	5.47968e-06	0.000151519	2.9434	0.084473	-1.1996	-0.990991	1.7438	-0.084473	-1.28407	-1.07546	1.65933	1.1996	1.28407	0.20861	2.9434	0.990991	1.07546	-0.20861	2.73479	-1.7438	-1.65933	-2.9434	-2.73479
4254	endothelial	CLYBL	4.67488	14.1329	0.00688264	0.043463	1.03629	0.935671	-0.0957959	-0.10062	0.811811	-0.935671	-1.03147	-1.03629	-0.12386	0.0957959	1.03147	-0.00482393	0.907607	0.10062	1.03629	0.00482393	0.912431	-0.811811	0.12386	-0.907607	-0.912431
4256	endothelial	CMAHP	57.2955	15.5607	0.00366896	0.0268532	0.988026	-0.642103	-0.71146	-0.833638	0.154388	0.642103	-0.0693574	-0.191535	0.796491	0.71146	0.0693574	-0.122178	0.865849	0.833638	0.191535	0.122178	0.988026	-0.154388	-0.796491	-0.865849	-0.988026
4262	endothelial	CMIP	126.185	14.6277	0.00553918	0.0369137	0.682918	0.169856	-0.513062	-0.342622	-0.343506	-0.169856	-0.682918	-0.512478	-0.513362	0.513062	0.682918	0.17044	0.169556	0.342622	0.512478	-0.17044	-0.000883982	0.343506	0.513362	-0.169556	0.000883982
4265	endothelial	CMPK2	11.2646	14.1941	0.00670069	0.042696	1.83227	-0.629869	1.2024	-0.246705	-0.350271	0.629869	1.83227	0.383164	0.279598	-1.2024	-1.83227	-1.44911	-1.55267	0.246705	-0.383164	1.44911	-0.103566	0.350271	-0.279598	1.55267	0.103566
4291	endothelial	CNIH1	59.0654	17.736	0.00138964	0.0126978	0.777424	-0.145697	-0.728112	-0.75523	-0.777424	0.145697	-0.582415	-0.609533	-0.631728	0.728112	0.582415	-0.0271181	-0.0493126	0.75523	0.609533	0.0271181	-0.0221945	0.777424	0.631728	0.0493126	0.0221945
4312	endothelial	CNN3	253.971	28.4262	1.02222e-05	0.000242404	0.716585	0.0107671	0.10921	-0.0394333	0.677151	-0.0107671	0.0984425	-0.0502004	0.666384	-0.10921	-0.0984425	-0.148643	0.567942	0.0394333	0.0502004	0.148643	0.716585	-0.677151	-0.666384	-0.567942	-0.716585
4316	endothelial	CNNM3	17.5765	15.0527	0.00459318	0.0319604	0.678923	0.588786	0.540794	0.64667	0.678923	-0.588786	-0.0479923	0.0578844	0.090137	-0.540794	0.0479923	0.105877	0.138129	-0.64667	-0.0578844	-0.105877	0.0322527	-0.678923	-0.090137	-0.138129	-0.0322527
4325	endothelial	CNOT6	16.8515	16.7278	0.00218303	0.018035	0.893418	-0.290424	-0.295097	-0.893418	-0.663898	0.290424	-0.00467269	-0.602994	-0.373474	0.295097	0.00467269	-0.598322	-0.368801	0.893418	0.602994	0.598322	0.229521	0.663898	0.373474	0.368801	-0.229521
4331	endothelial	CNOT8	36.7718	15.617	0.00357865	0.0264008	0.603541	-0.190457	0.318908	0.00104405	0.413084	0.190457	0.509365	0.191502	0.603541	-0.318908	-0.509365	-0.317864	0.0941761	-0.00104405	-0.191502	0.317864	0.41204	-0.413084	-0.603541	-0.0941761	-0.41204
4357	endothelial	CNTNAP3B	43.6947	37.7881	1.23918e-07	7.25497e-06	1.61877	1.0766	-0.459105	-0.542164	0.542932	-1.0766	-1.53571	-1.61877	-0.533671	0.459105	1.53571	-0.0830587	1.00204	0.542164	1.61877	0.0830587	1.0851	-0.542932	0.533671	-1.00204	-1.0851
4364	endothelial	CNTRL	16.0532	14.249	0.00654141	0.0420062	0.74578	0.455332	0.416783	0.449794	0.74578	-0.455332	-0.0385492	-0.00553836	0.290448	-0.416783	0.0385492	0.0330109	0.328997	-0.449794	0.00553836	-0.0330109	0.295986	-0.74578	-0.290448	-0.328997	-0.295986
4375	endothelial	COBLL1	33.0181	15.961	0.00307195	0.0233603	1.09945	1.0545	-0.0449526	0.215602	0.900234	-1.0545	-1.09945	-0.838898	-0.154265	0.0449526	1.09945	0.260554	0.945187	-0.215602	0.838898	-0.260554	0.684632	-0.900234	0.154265	-0.945187	-0.684632
4391	endothelial	COL13A1	26.782	41.0922	2.57225e-08	1.99599e-06	3.00791	-1.5297	-0.193856	-1.32247	-3.00791	1.5297	1.33585	0.207238	-1.4782	0.193856	-1.33585	-1.12861	-2.81405	1.32247	-0.207238	1.12861	-1.68544	3.00791	1.4782	2.81405	1.68544
4393	endothelial	COL15A1	434.218	39.8048	4.75006e-08	3.28975e-06	1.75025	-0.594331	-0.306089	-0.498748	-1.75025	0.594331	0.288242	0.0955823	-1.15592	0.306089	-0.288242	-0.192659	-1.44416	0.498748	-0.0955823	0.192659	-1.2515	1.75025	1.15592	1.44416	1.2515
4401	endothelial	COL21A1	14.4419	20.2496	0.0004458	0.00518212	3.57157	3.57157	0.926155	1.21147	0.496936	-3.57157	-2.64542	-2.3601	-3.07464	-0.926155	2.64542	0.285317	-0.42922	-1.21147	2.3601	-0.285317	-0.714537	-0.496936	3.07464	0.42922	0.714537
4407	endothelial	COL27A1	10.8824	29.6182	5.85313e-06	0.000160054	1.48159	-0.531288	-0.0335592	0.263581	-1.21801	0.531288	0.497729	0.794869	-0.686723	0.0335592	-0.497729	0.29714	-1.18445	-0.263581	-0.794869	-0.29714	-1.48159	1.21801	0.686723	1.18445	1.48159
4411	endothelial	COL4A1	650.982	98.7109	1.85036e-20	6.85606e-17	2.84116	-1.03838	-0.458839	-0.701176	-2.84116	1.03838	0.579543	0.337206	-1.80277	0.458839	-0.579543	-0.242337	-2.38232	0.701176	-0.337206	0.242337	-2.13998	2.84116	1.80277	2.38232	2.13998
4414	endothelial	COL4A4	1.80252	14.0668	0.00708489	0.0443621	2.59622	-0.610969	1.06619	1.98525	1.39511	0.610969	1.67715	2.59622	2.00608	-1.06619	-1.67715	0.919061	0.328928	-1.98525	-2.59622	-0.919061	-0.590133	-1.39511	-2.00608	-0.328928	0.590133
4420	endothelial	COL6A1	33.9878	25.5611	3.87926e-05	0.000721387	1.36127	-0.367447	-0.563095	-0.537373	-1.36127	0.367447	-0.195649	-0.169927	-0.993821	0.563095	0.195649	0.0257219	-0.798172	0.537373	0.169927	-0.0257219	-0.823894	1.36127	0.993821	0.798172	0.823894
4436	endothelial	COLEC12	22.5573	21.2529	0.000282124	0.00357381	1.40598	0.720635	-0.685341	-0.277265	0.699953	-0.720635	-1.40598	-0.9979	-0.0206824	0.685341	1.40598	0.408076	1.38529	0.277265	0.9979	-0.408076	0.977218	-0.699953	0.0206824	-1.38529	-0.977218
4442	endothelial	COMMD2	38.0565	15.3832	0.00396897	0.0284725	0.890792	0.0332262	0.890792	0.472652	0.210262	-0.0332262	0.857565	0.439426	0.177036	-0.890792	-0.857565	-0.418139	-0.68053	-0.472652	-0.439426	0.418139	-0.262391	-0.210262	-0.177036	0.68053	0.262391
4462	endothelial	COPG1	19.2491	21.9805	0.000202222	0.00272689	0.691537	-0.162776	-0.0202866	-0.43957	-0.691537	0.162776	0.142489	-0.276794	-0.528761	0.0202866	-0.142489	-0.419283	-0.67125	0.43957	0.276794	0.419283	-0.251967	0.691537	0.528761	0.67125	0.251967
4490	endothelial	COQ8B	14.4585	18.9786	0.00079358	0.00821095	0.823126	0.281817	0.494493	0.789661	0.823126	-0.281817	0.212675	0.507843	0.541309	-0.494493	-0.212675	0.295168	0.328633	-0.789661	-0.507843	-0.295168	0.0334655	-0.823126	-0.541309	-0.328633	-0.0334655
4496	endothelial	CORO2A	13.1792	14.8066	0.00511952	0.0346313	1.03316	0.222569	-0.65938	0.00478342	0.373779	-0.222569	-0.881949	-0.217785	0.15121	0.65938	0.881949	0.664164	1.03316	-0.00478342	0.217785	-0.664164	0.368996	-0.373779	-0.15121	-1.03316	-0.368996
4511	endothelial	COX17	147.901	22.0105	0.000199459	0.00270713	0.638684	-0.206655	0.432029	0.336163	0.329727	0.206655	0.638684	0.542817	0.536381	-0.432029	-0.638684	-0.0958665	-0.102302	-0.336163	-0.542817	0.0958665	-0.00643589	-0.329727	-0.536381	0.102302	0.00643589
4581	endothelial	CPAMD8	33.4576	20.4358	0.000409578	0.00485241	1.40082	-0.749571	0.651254	0.140986	-0.503545	0.749571	1.40082	0.890558	0.246026	-0.651254	-1.40082	-0.510267	-1.1548	-0.140986	-0.890558	0.510267	-0.644531	0.503545	-0.246026	1.1548	0.644531
4584	endothelial	CPD	97.2576	16.6693	0.00224083	0.0184201	0.716105	-0.382802	0.0851458	-0.117291	0.333303	0.382802	0.467948	0.265511	0.716105	-0.0851458	-0.467948	-0.202437	0.248157	0.117291	-0.265511	0.202437	0.450594	-0.333303	-0.716105	-0.248157	-0.450594
4596	endothelial	CPLX1	30.287	25.7309	3.58536e-05	0.000672641	1.12068	0.686955	-0.215133	-0.29381	-0.433727	-0.686955	-0.902088	-0.980765	-1.12068	0.215133	0.902088	-0.0786776	-0.218595	0.29381	0.980765	0.0786776	-0.139917	0.433727	1.12068	0.218595	0.139917
4600	endothelial	CPM	37.4676	28.7732	8.69213e-06	0.000215069	1.48245	0.53383	0.925574	1.33318	-0.149272	-0.53383	0.391745	0.799352	-0.683101	-0.925574	-0.391745	0.407607	-1.07485	-1.33318	-0.799352	-0.407607	-1.48245	0.149272	0.683101	1.07485	1.48245
4604	endothelial	CPNE2	51.3455	16.186	0.00277943	0.0216469	0.707791	-0.247422	0.460369	0.274479	-0.194603	0.247422	0.707791	0.521901	0.0528187	-0.460369	-0.707791	-0.18589	-0.654972	-0.274479	-0.521901	0.18589	-0.469082	0.194603	-0.0528187	0.654972	0.469082
4610	endothelial	CPNE8	83.2789	22.4033	0.000166576	0.00232688	0.699972	-0.40639	-0.015981	-0.0954384	0.293582	0.40639	0.390409	0.310952	0.699972	0.015981	-0.390409	-0.0794573	0.309563	0.0954384	-0.310952	0.0794573	0.389021	-0.293582	-0.699972	-0.309563	-0.389021
4614	endothelial	CPPED1	16.7265	28.838	8.43266e-06	0.000210405	1.05574	0.067996	0.355177	0.00233343	-0.700559	-0.067996	0.287181	-0.0656626	-0.768555	-0.355177	-0.287181	-0.352844	-1.05574	-0.00233343	0.0656626	0.352844	-0.702893	0.700559	0.768555	1.05574	0.702893
4642	endothelial	CRACR2B	19.7496	36.4357	2.3539e-07	1.28261e-05	1.52635	0.264111	0.178871	-0.102166	1.42418	-0.264111	-0.0852398	-0.366277	1.16007	-0.178871	0.0852398	-0.281037	1.24531	0.102166	0.366277	0.281037	1.52635	-1.42418	-1.16007	-1.24531	-1.52635
4643	endothelial	CRADD	7.24176	18.9778	0.000793893	0.00821095	1.17078	-0.226924	0.408905	0.74199	0.943851	0.226924	0.635829	0.968914	1.17078	-0.408905	-0.635829	0.333085	0.534947	-0.74199	-0.968914	-0.333085	0.201862	-0.943851	-1.17078	-0.534947	-0.201862
4656	endothelial	CREB3L2	48.6949	38.1877	1.02495e-07	6.17512e-06	0.922716	-0.0899595	-0.200022	0.194706	-0.72801	0.0899595	-0.110062	0.284666	-0.63805	0.200022	0.110062	0.394728	-0.527988	-0.194706	-0.284666	-0.394728	-0.922716	0.72801	0.63805	0.527988	0.922716
4664	endothelial	CREG1	26.2153	15.6896	0.00346524	0.0257789	0.587927	0.156683	0.424913	0.259637	0.587927	-0.156683	0.26823	0.102954	0.431244	-0.424913	-0.26823	-0.165276	0.163014	-0.259637	-0.102954	0.165276	0.32829	-0.587927	-0.431244	-0.163014	-0.32829
4685	endothelial	CRISPLD1	9.34638	42.545	1.28597e-08	1.08911e-06	2.87553	1.57063	0.445361	0.151544	-1.3049	-1.57063	-1.12527	-1.41909	-2.87553	-0.445361	1.12527	-0.293817	-1.75026	-0.151544	1.41909	0.293817	-1.45644	1.3049	2.87553	1.75026	1.45644
4693	endothelial	CRMP1	6.52642	55.3513	2.74236e-11	5.34797e-09	3.66613	1.779	0.296936	0.165472	-1.88713	-1.779	-1.48207	-1.61353	-3.66613	-0.296936	1.48207	-0.131464	-2.18406	-0.165472	1.61353	0.131464	-2.0526	1.88713	3.66613	2.18406	2.0526
4715	endothelial	CRY1	20.6999	19.3662	0.000665853	0.00716155	0.714404	-0.404952	-0.147195	-0.105862	-0.714404	0.404952	0.257758	0.299091	-0.309452	0.147195	-0.257758	0.0413329	-0.567209	0.105862	-0.299091	-0.0413329	-0.608542	0.714404	0.309452	0.567209	0.608542
4756	endothelial	CSF1	20.5602	13.8343	0.00784315	0.0478565	1.10946	-0.246557	0.208312	0.262228	0.862905	0.246557	0.454869	0.508785	1.10946	-0.208312	-0.454869	0.0539166	0.654594	-0.262228	-0.508785	-0.0539166	0.600677	-0.862905	-1.10946	-0.654594	-0.600677
4785	endothelial	CSNK1G2	28.8068	25.9535	3.23345e-05	0.00062095	0.87943	-0.346552	0.0742966	0.397317	-0.482113	0.346552	0.420849	0.74387	-0.13556	-0.0742966	-0.420849	0.323021	-0.556409	-0.397317	-0.74387	-0.323021	-0.87943	0.482113	0.13556	0.556409	0.87943
4815	endothelial	CST3	566.293	41.9333	1.72211e-08	1.41797e-06	1.14822	0.435225	-0.712998	-0.0829644	0.282715	-0.435225	-1.14822	-0.518189	-0.15251	0.712998	1.14822	0.630033	0.995713	0.0829644	0.518189	-0.630033	0.36568	-0.282715	0.15251	-0.995713	-0.36568
4911	endothelial	CTNNAL1	89.8312	27.8712	1.32453e-05	0.000300165	1.10951	-0.183642	-0.184825	-0.300623	0.808889	0.183642	-0.00118242	-0.116981	0.992531	0.184825	0.00118242	-0.115798	0.993714	0.300623	0.116981	0.115798	1.10951	-0.808889	-0.992531	-0.993714	-1.10951
4912	endothelial	CTNNB1	270.186	61.0077	1.78121e-12	5.17632e-10	0.890657	-0.250065	0.3773	0.272171	-0.513358	0.250065	0.627364	0.522236	-0.263293	-0.3773	-0.627364	-0.105129	-0.890657	-0.272171	-0.522236	0.105129	-0.785529	0.513358	0.263293	0.890657	0.785529
4920	endothelial	CTR9	36.5519	30.6569	3.59654e-06	0.00011222	0.732141	0.516806	0.267792	0.542374	0.732141	-0.516806	-0.249013	0.0255685	0.215336	-0.267792	0.249013	0.274582	0.464349	-0.542374	-0.0255685	-0.274582	0.189767	-0.732141	-0.215336	-0.464349	-0.189767
4927	endothelial	CTSC	101.266	20.9704	0.000320978	0.00397096	0.775539	0.581636	0.263674	-0.103687	0.671853	-0.581636	-0.317961	-0.685323	0.0902168	-0.263674	0.317961	-0.367361	0.408178	0.103687	0.685323	0.367361	0.775539	-0.671853	-0.0902168	-0.408178	-0.775539
4932	endothelial	CTSH	140.516	25.9749	3.20159e-05	0.000619462	0.908016	0.157854	0.110504	0.106352	0.908016	-0.157854	-0.0473505	-0.051502	0.750162	-0.110504	0.0473505	-0.00415156	0.797513	-0.106352	0.051502	0.00415156	0.801664	-0.908016	-0.750162	-0.797513	-0.801664
4948	endothelial	CTTNBP2	10.8935	21.9657	0.000203598	0.00273326	3.31596	1.74396	1.26034	0.531728	3.31596	-1.74396	-0.483622	-1.21223	1.572	-1.26034	0.483622	-0.72861	2.05563	-0.531728	1.21223	0.72861	2.78424	-3.31596	-1.572	-2.05563	-2.78424
4957	endothelial	CUBN	13.791	28.6966	9.00874e-06	0.000220908	1.2831	0.422302	0.349881	0.643909	-0.639189	-0.422302	-0.0724212	0.221607	-1.06149	-0.349881	0.0724212	0.294028	-0.98907	-0.643909	-0.221607	-0.294028	-1.2831	0.639189	1.06149	0.98907	1.2831
4974	endothelial	CUTA	58.5906	17.137	0.00181798	0.0156679	0.594736	0.319364	0.122142	-0.275372	-0.20201	-0.319364	-0.197223	-0.594736	-0.521374	-0.122142	0.197223	-0.397514	-0.324151	0.275372	0.594736	0.397514	0.0733624	0.20201	0.521374	0.324151	-0.0733624
4975	endothelial	CUTALP	19.6618	18.4499	0.00100764	0.00986412	0.986022	-0.311873	0.67415	0.117295	0.636424	0.311873	0.986022	0.429168	0.948296	-0.67415	-0.986022	-0.556854	-0.0377258	-0.117295	-0.429168	0.556854	0.519129	-0.636424	-0.948296	0.0377258	-0.519129
4986	endothelial	CWF19L2	53.9721	23.5719	9.73092e-05	0.00151176	0.895862	0.240394	0.661782	0.429259	0.895862	-0.240394	0.421389	0.188865	0.655468	-0.661782	-0.421389	-0.232523	0.23408	-0.429259	-0.188865	0.232523	0.466603	-0.895862	-0.655468	-0.23408	-0.466603
4996	endothelial	CXCL11	4.67249	18.4129	0.00102465	0.0099713	5.79605	0.259223	-3.32193	-3.17508	-5.53683	-0.259223	-3.58115	-3.43431	-5.79605	3.32193	3.58115	0.146846	-2.2149	3.17508	3.43431	-0.146846	-2.36174	5.53683	5.79605	2.2149	2.36174
5018	endothelial	CXXC4	4.5591	15.9356	0.00310685	0.0235894	2.48909	-0.905656	1.58343	1.37218	-0.257431	0.905656	2.48909	2.27784	0.648225	-1.58343	-2.48909	-0.211248	-1.84086	-1.37218	-2.27784	0.211248	-1.62961	0.257431	-0.648225	1.84086	1.62961
5019	endothelial	CXXC5	25.1058	19.6138	0.000595152	0.00654843	0.886743	-0.380004	-0.0344147	-0.371199	-0.886743	0.380004	0.345589	0.00880462	-0.506739	0.0344147	-0.345589	-0.336784	-0.852328	0.371199	-0.00880462	0.336784	-0.515544	0.886743	0.506739	0.852328	0.515544
5046	endothelial	CYBA	58.1497	43.1962	9.42182e-09	8.51468e-07	1.14418	-0.578101	-0.492435	-0.306462	-1.14418	0.578101	0.0856661	0.271639	-0.566082	0.492435	-0.0856661	0.185972	-0.651748	0.306462	-0.271639	-0.185972	-0.837721	1.14418	0.566082	0.651748	0.837721
5049	endothelial	CYBRD1	34.6979	42.713	1.18686e-08	1.0227e-06	1.61005	-0.463071	-0.0932151	-0.0889801	1.14698	0.463071	0.369856	0.374091	1.61005	0.0932151	-0.369856	0.004235	1.24019	0.0889801	-0.374091	-0.004235	1.23596	-1.14698	-1.61005	-1.24019	-1.23596
5173	endothelial	CYP4B1	14.1008	70.3018	1.96005e-14	1.27961e-11	4.87348	-2.05429	2.1491	2.17903	2.81919	2.05429	4.20339	4.23332	4.87348	-2.1491	-4.20339	0.0299275	0.670088	-2.17903	-4.23332	-0.0299275	0.640161	-2.81919	-4.87348	-0.670088	-0.640161
5176	endothelial	CYP4F12	1.86791	14.6679	0.00544207	0.0363121	1.98474	-1.62609	-1.09588	-1.08062	0.358645	1.62609	0.530207	0.545471	1.98474	1.09588	-0.530207	0.0152634	1.45453	1.08062	-0.545471	-0.0152634	1.43926	-0.358645	-1.98474	-1.45453	-1.43926
5196	endothelial	CYP4X1	1.97599	15.6567	0.00351611	0.0260431	3.13335	-0.513691	0.443976	0.0555294	2.61966	0.513691	0.957667	0.56922	3.13335	-0.443976	-0.957667	-0.388446	2.17569	-0.0555294	-0.56922	0.388446	2.56413	-2.61966	-3.13335	-2.17569	-2.56413
5208	endothelial	CYRIB	22.0319	16.4468	0.00247468	0.0198718	0.706331	-0.0355473	0.357909	0.182995	-0.348422	0.0355473	0.393456	0.218543	-0.312875	-0.357909	-0.393456	-0.174914	-0.706331	-0.182995	-0.218543	0.174914	-0.531418	0.348422	0.312875	0.706331	0.531418
5210	endothelial	CYSLTR1	51.1602	17.1365	0.00181843	0.0156679	0.791435	-0.048993	0.32082	0.030656	0.742442	0.048993	0.369813	0.0796491	0.791435	-0.32082	-0.369813	-0.290164	0.421622	-0.030656	-0.0796491	0.290164	0.711786	-0.742442	-0.791435	-0.421622	-0.711786
5223	endothelial	DAAM1	110.814	14.3702	0.00620253	0.0402838	0.924778	0.362403	-0.373914	-0.50789	0.416888	-0.362403	-0.736316	-0.870293	0.0544853	0.373914	0.736316	-0.133977	0.790802	0.50789	0.870293	0.133977	0.924778	-0.416888	-0.0544853	-0.790802	-0.924778
5251	endothelial	DARS2	49.806	28.2787	1.09513e-05	0.000255833	1.05166	0.232146	0.626252	0.430069	1.05166	-0.232146	0.394106	0.197923	0.819517	-0.626252	-0.394106	-0.196182	0.425411	-0.430069	-0.197923	0.196182	0.621593	-1.05166	-0.819517	-0.425411	-0.621593
5263	endothelial	DBF4B	6.81765	14.1802	0.00674151	0.0428694	0.891341	-0.098746	0.267755	0.491331	0.792595	0.098746	0.366501	0.590077	0.891341	-0.267755	-0.366501	0.223576	0.524841	-0.491331	-0.590077	-0.223576	0.301265	-0.792595	-0.891341	-0.524841	-0.301265
5272	endothelial	DBN1	33.3238	13.7309	0.00820545	0.0495142	0.81585	-0.460535	-0.239632	-0.137503	-0.81585	0.460535	0.220903	0.323032	-0.355315	0.239632	-0.220903	0.102128	-0.576218	0.137503	-0.323032	-0.102128	-0.678347	0.81585	0.355315	0.576218	0.678347
5313	endothelial	DCHS1	35.9649	44.2668	5.64718e-09	5.35121e-07	0.863021	0.246267	0.250839	0.243725	-0.612182	-0.246267	0.0045723	-0.00254205	-0.858449	-0.250839	-0.0045723	-0.00711436	-0.863021	-0.243725	0.00254205	0.00711436	-0.855906	0.612182	0.858449	0.863021	0.855906
5327	endothelial	DCPS	13.897	17.9086	0.00128589	0.0119562	0.770083	0.0614651	0.359128	0.486588	-0.283494	-0.0614651	0.297663	0.425123	-0.344959	-0.359128	-0.297663	0.127461	-0.642622	-0.486588	-0.425123	-0.127461	-0.770083	0.283494	0.344959	0.642622	0.770083
5342	endothelial	DCUN1D3	42.6805	14.1799	0.00674236	0.0428694	0.799346	-0.799346	-0.580474	-0.349152	-0.122751	0.799346	0.218872	0.450194	0.676596	0.580474	-0.218872	0.231322	0.457724	0.349152	-0.450194	-0.231322	0.226401	0.122751	-0.676596	-0.457724	-0.226401
5348	endothelial	DDAH1	17.5831	22.9422	0.000130039	0.00190045	1.61498	0.276123	-1.1063	-0.993396	-1.33885	-0.276123	-1.38242	-1.26952	-1.61498	1.1063	1.38242	0.112901	-0.232556	0.993396	1.26952	-0.112901	-0.345457	1.33885	1.61498	0.232556	0.345457
5356	endothelial	DDI2	29.5569	21.837	0.000215958	0.00287834	1.07793	-0.210922	0.302872	-0.0172334	-0.775056	0.210922	0.513795	0.193689	-0.564133	-0.302872	-0.513795	-0.320106	-1.07793	0.0172334	-0.193689	0.320106	-0.757822	0.775056	0.564133	1.07793	0.757822
5359	endothelial	DDIT4	209.117	18.635	0.000926896	0.00923841	1.03341	-0.647756	0.385656	0.184089	0.0230739	0.647756	1.03341	0.831845	0.67083	-0.385656	-1.03341	-0.201566	-0.362582	-0.184089	-0.831845	0.201566	-0.161015	-0.0230739	-0.67083	0.362582	0.161015
5418	endothelial	DDX47	6.97652	22.8419	0.000136176	0.0019652	1.84876	-0.531257	0.61986	0.651985	1.3175	0.531257	1.15112	1.18324	1.84876	-0.61986	-1.15112	0.0321246	0.69764	-0.651985	-1.18324	-0.0321246	0.665515	-1.3175	-1.84876	-0.69764	-0.665515
5434	endothelial	DDX60	31.525	29.3556	6.61912e-06	0.000176126	1.03317	-0.133199	-0.142951	-0.340069	0.693104	0.133199	-0.00975195	-0.206871	0.826303	0.142951	0.00975195	-0.197119	0.836055	0.340069	0.206871	0.197119	1.03317	-0.693104	-0.826303	-0.836055	-1.03317
5442	endothelial	DEDD2	13.9708	21.168	0.00029328	0.00368052	0.856494	-0.217488	-0.43203	-0.396097	-0.856494	0.217488	-0.214542	-0.178609	-0.639006	0.43203	0.214542	0.0359335	-0.424464	0.396097	0.178609	-0.0359335	-0.460398	0.856494	0.639006	0.424464	0.460398
5515	endothelial	DEGS2	2.31038	19.0805	0.000757822	0.00793197	2.43287	1.67546	1.49738	-0.651283	1.78159	-1.67546	-0.178076	-2.32674	0.106133	-1.49738	0.178076	-2.14866	0.284208	0.651283	2.32674	2.14866	2.43287	-1.78159	-0.106133	-0.284208	-2.43287
5521	endothelial	DENND11	39.916	42.5313	1.29443e-08	1.09004e-06	1.41788	-0.212352	0.235972	0.320451	-1.09743	0.212352	0.448324	0.532804	-0.885074	-0.235972	-0.448324	0.0844794	-1.3334	-0.320451	-0.532804	-0.0844794	-1.41788	1.09743	0.885074	1.3334	1.41788
5529	endothelial	DENND3	42.6247	15.4636	0.00383025	0.0277866	0.882453	-0.712961	-0.0224127	0.169492	-0.34405	0.712961	0.690548	0.882453	0.368911	0.0224127	-0.690548	0.191905	-0.321637	-0.169492	-0.882453	-0.191905	-0.513542	0.34405	-0.368911	0.321637	0.513542
5544	endothelial	DEPTOR	7.92022	25.2264	4.53024e-05	0.000813199	1.35253	0.281245	0.336682	0.0342349	-1.01585	-0.281245	0.0554366	-0.24701	-1.2971	-0.336682	-0.0554366	-0.302447	-1.35253	-0.0342349	0.24701	0.302447	-1.05009	1.01585	1.2971	1.35253	1.05009
5570	endothelial	DGKD	41.6663	24.0948	7.64543e-05	0.00124383	1.68645	-1.14751	0.30382	0.384828	-1.30162	1.14751	1.45133	1.53234	-0.154111	-0.30382	-1.45133	0.0810084	-1.60544	-0.384828	-1.53234	-0.0810084	-1.68645	1.30162	0.154111	1.60544	1.68645
5571	endothelial	DGKE	50.6678	22.0917	0.000192172	0.00262263	1.0255	-0.437275	0.500455	0.588222	0.305465	0.437275	0.93773	1.0255	0.74274	-0.500455	-0.93773	0.0877666	-0.194991	-0.588222	-1.0255	-0.0877666	-0.282757	-0.305465	-0.74274	0.194991	0.282757
5577	endothelial	DGKZ	33.3073	14.2222	0.00661856	0.0423158	0.629153	-0.260983	0.36817	0.221509	-0.23274	0.260983	0.629153	0.482492	0.0282437	-0.36817	-0.629153	-0.146661	-0.600909	-0.221509	-0.482492	0.146661	-0.454249	0.23274	-0.0282437	0.600909	0.454249
5608	endothelial	DHRSX	12.0681	17.6388	0.00145167	0.013143	0.833727	-0.289269	-0.312666	-0.153708	-0.833727	0.289269	-0.0233969	0.13556	-0.544458	0.312666	0.0233969	0.158957	-0.521061	0.153708	-0.13556	-0.158957	-0.680019	0.833727	0.544458	0.521061	0.680019
5630	endothelial	DIAPH2	53.5114	26.7632	2.21953e-05	0.000466604	0.72471	0.302693	0.212828	-0.0527127	-0.422017	-0.302693	-0.0898659	-0.355406	-0.72471	-0.212828	0.0898659	-0.26554	-0.634844	0.0527127	0.355406	0.26554	-0.369304	0.422017	0.72471	0.634844	0.369304
5645	endothelial	DIPK2A	35.4813	25.3019	4.37446e-05	0.000795508	1.16252	-0.110814	0.723172	1.05171	0.46042	0.110814	0.833986	1.16252	0.571234	-0.723172	-0.833986	0.328538	-0.262752	-1.05171	-1.16252	-0.328538	-0.59129	-0.46042	-0.571234	0.262752	0.59129
5646	endothelial	DIPK2B	102.324	15.1107	0.00447711	0.0313588	0.724285	0.522656	-0.201629	-0.132127	-0.0871773	-0.522656	-0.724285	-0.654784	-0.609833	0.201629	0.724285	0.0695012	0.114451	0.132127	0.654784	-0.0695012	0.0449501	0.0871773	0.609833	-0.114451	-0.0449501
5655	endothelial	DISC1	19.9616	17.3047	0.00168645	0.0147899	0.779249	-0.395241	0.076532	-0.0635935	-0.702717	0.395241	0.471773	0.331647	-0.307476	-0.076532	-0.471773	-0.140126	-0.779249	0.0635935	-0.331647	0.140126	-0.639123	0.702717	0.307476	0.779249	0.639123
5659	endothelial	DIXDC1	23.413	31.7792	2.12255e-06	7.43695e-05	1.64516	-0.0861228	-0.527639	-1.64516	-1.19589	0.0861228	-0.441517	-1.55904	-1.10977	0.527639	0.441517	-1.11752	-0.668254	1.64516	1.55904	1.11752	0.449266	1.19589	1.10977	0.668254	-0.449266
5665	endothelial	DKKL1	7.32407	21.9903	0.000201314	0.00272166	1.72939	0.946217	1.17266	1.17477	1.72939	-0.946217	0.226443	0.228556	0.783175	-1.17266	-0.226443	0.00211289	0.556732	-1.17477	-0.228556	-0.00211289	0.554619	-1.72939	-0.783175	-0.556732	-0.554619
5672	endothelial	DLEU7	12.5456	16.0758	0.00291912	0.02244	0.868293	0.358132	0.0571713	-0.319802	0.548491	-0.358132	-0.30096	-0.677934	0.190359	-0.0571713	0.30096	-0.376974	0.491319	0.319802	0.677934	0.376974	0.868293	-0.548491	-0.190359	-0.491319	-0.868293
5674	endothelial	DLG2	5.90611	23.0567	0.000123367	0.00182137	1.78326	0.596312	0.7413	1.1336	1.78326	-0.596312	0.144988	0.537287	1.18695	-0.7413	-0.144988	0.392299	1.04196	-1.1336	-0.537287	-0.392299	0.649665	-1.78326	-1.18695	-1.04196	-0.649665
5679	endothelial	DLGAP2	1.75662	25.5155	3.96211e-05	0.000734031	19.3825	18.867	-0.26854	-0.515477	3.34965	-18.867	-19.1355	-19.3825	-15.5173	0.26854	19.1355	-0.246938	3.61819	0.515477	19.3825	0.246938	3.86512	-3.34965	15.5173	-3.61819	-3.86512
5681	endothelial	DLGAP4	38.0602	16.4464	0.00247509	0.0198718	0.59654	-0.0835053	-0.321095	-0.214059	-0.59654	0.0835053	-0.237589	-0.130554	-0.513035	0.321095	0.237589	0.107035	-0.275445	0.214059	0.130554	-0.107035	-0.382481	0.59654	0.513035	0.275445	0.382481
5688	endothelial	DLL4	87.1115	25.8885	3.33261e-05	0.000634051	1.19989	-0.688269	0.434006	0.511617	-0.597144	0.688269	1.12227	1.19989	0.0911243	-0.434006	-1.12227	0.0776116	-1.03115	-0.511617	-1.19989	-0.0776116	-1.10876	0.597144	-0.0911243	1.03115	1.10876
5697	endothelial	DMAC1	36.9174	15.216	0.00427354	0.0302619	0.928415	0.44635	0.0289453	-0.482066	-0.0334074	-0.44635	-0.417404	-0.928415	-0.479757	-0.0289453	0.417404	-0.511011	-0.0623527	0.482066	0.928415	0.511011	0.448658	0.0334074	0.479757	0.0623527	-0.448658
5735	endothelial	DNAH14	10.5453	16.2988	0.00264338	0.0208059	1.24185	0.877285	-0.364566	0.522179	0.700351	-0.877285	-1.24185	-0.355105	-0.176934	0.364566	1.24185	0.886745	1.06492	-0.522179	0.355105	-0.886745	0.178172	-0.700351	0.176934	-1.06492	-0.178172
5755	endothelial	DNAJA4	33.8671	35.7223	3.30047e-07	1.66382e-05	1.97472	-1.5083	-0.0976081	0.466414	-0.995948	1.5083	1.41069	1.97472	0.512353	0.0976081	-1.41069	0.564022	-0.89834	-0.466414	-1.97472	-0.564022	-1.46236	0.995948	-0.512353	0.89834	1.46236
5756	endothelial	DNAJB1	361.096	28.6359	9.26804e-06	0.000226097	0.975473	-0.449064	0.441861	0.353186	0.526408	0.449064	0.890925	0.80225	0.975473	-0.441861	-0.890925	-0.0886748	0.0845475	-0.353186	-0.80225	0.0886748	0.173222	-0.526408	-0.975473	-0.0845475	-0.173222
5757	endothelial	DNAJB11	31.5512	25.7397	3.57073e-05	0.000671597	0.622254	-0.239507	-0.184246	-0.000565566	-0.622254	0.239507	0.055261	0.238942	-0.382746	0.184246	-0.055261	0.183681	-0.438007	0.000565566	-0.238942	-0.183681	-0.621688	0.622254	0.382746	0.438007	0.621688
5767	endothelial	DNAJB6	160.932	43.6345	7.64115e-09	6.94782e-07	0.599528	-0.150343	-0.191948	-0.12201	-0.599528	0.150343	-0.0416053	0.0283335	-0.449184	0.191948	0.0416053	0.0699388	-0.407579	0.12201	-0.0283335	-0.0699388	-0.477518	0.599528	0.449184	0.407579	0.477518
5816	endothelial	DNASE1L3	16.3868	25.9764	3.19931e-05	0.000619462	1.54441	-0.731463	-0.872677	-0.878284	0.666129	0.731463	-0.141214	-0.146821	1.39759	0.872677	0.141214	-0.0056067	1.53881	0.878284	0.146821	0.0056067	1.54441	-0.666129	-1.39759	-1.53881	-1.54441
5844	endothelial	DNMT1	44.5552	32.3582	1.61625e-06	6.0491e-05	0.633409	-0.328028	0.160317	0.00945581	-0.473092	0.328028	0.488345	0.337484	-0.145065	-0.160317	-0.488345	-0.150861	-0.633409	-0.00945581	-0.337484	0.150861	-0.482548	0.473092	0.145065	0.633409	0.482548
5854	endothelial	DOC2B	67.0831	17.8918	0.00129563	0.0120316	0.716125	-0.124459	-0.597227	-0.558587	0.118898	0.124459	-0.472768	-0.434128	0.243357	0.597227	0.472768	0.0386406	0.716125	0.558587	0.434128	-0.0386406	0.677485	-0.118898	-0.243357	-0.716125	-0.677485
5858	endothelial	DOCK11	14.29	30.813	3.34245e-06	0.000106306	2.42667	1.73121	0.244984	0.745281	2.42667	-1.73121	-1.48623	-0.98593	0.695455	-0.244984	1.48623	0.500297	2.18168	-0.745281	0.98593	-0.500297	1.68139	-2.42667	-0.695455	-2.18168	-1.68139
5863	endothelial	DOCK5	16.4251	14.7871	0.00516388	0.0348515	1.22107	0.323657	-0.222269	-0.436712	0.78436	-0.323657	-0.545927	-0.760369	0.460703	0.222269	0.545927	-0.214443	1.00663	0.436712	0.760369	0.214443	1.22107	-0.78436	-0.460703	-1.00663	-1.22107
5864	endothelial	DOCK6	70.28	34.9119	4.84291e-07	2.23603e-05	0.965679	-0.24929	0.326867	0.143752	-0.638812	0.24929	0.576157	0.393041	-0.389522	-0.326867	-0.576157	-0.183116	-0.965679	-0.143752	-0.393041	0.183116	-0.782564	0.638812	0.389522	0.965679	0.782564
5873	endothelial	DOK4	8.94771	29.9994	4.89578e-06	0.000140078	1.26689	0.183089	-0.411864	-0.0754478	-1.0838	-0.183089	-0.594952	-0.258536	-1.26689	0.411864	0.594952	0.336416	-0.671935	0.0754478	0.258536	-0.336416	-1.00835	1.0838	1.26689	0.671935	1.00835
5882	endothelial	DOT1L	12.6819	13.777	0.00804198	0.0487685	0.675515	-0.510608	-0.275904	-0.106805	-0.675515	0.510608	0.234704	0.403803	-0.164907	0.275904	-0.234704	0.169099	-0.399611	0.106805	-0.403803	-0.169099	-0.56871	0.675515	0.164907	0.399611	0.56871
5886	endothelial	DPEP2	6.26753	27.3879	1.65931e-05	0.00036219	2.47901	0.342343	0.0787079	-1.01111	1.4679	-0.342343	-0.263635	-1.35345	1.12555	-0.0787079	0.263635	-1.08982	1.38919	1.01111	1.35345	1.08982	2.47901	-1.4679	-1.12555	-1.38919	-2.47901
5907	endothelial	DPP4	7.29085	18.6435	0.000923363	0.0092165	2.83548	-0.365252	-2.47809	-2.25875	0.357389	0.365252	-2.11284	-1.8935	0.722642	2.47809	2.11284	0.219339	2.83548	2.25875	1.8935	-0.219339	2.61614	-0.357389	-0.722642	-2.83548	-2.61614
5916	endothelial	DPPA2P4	2.70644	16.2597	0.00268972	0.0210699	2.37357	-0.621921	0.913726	0.776095	1.75165	0.621921	1.53565	1.39802	2.37357	-0.913726	-1.53565	-0.13763	0.83792	-0.776095	-1.39802	0.13763	0.97555	-1.75165	-2.37357	-0.83792	-0.97555
5952	endothelial	DPYSL3	58.7916	21.4223	0.0002611	0.00336209	1.02826	-0.575889	-0.747351	-0.6035	-1.02826	0.575889	-0.171462	-0.0276115	-0.452372	0.747351	0.171462	0.14385	-0.280911	0.6035	0.0276115	-0.14385	-0.424761	1.02826	0.452372	0.280911	0.424761
6032	endothelial	DUSP14	11.9244	19.5604	0.000609743	0.00666937	1.25968	-0.65854	-0.158509	0.287975	-0.971708	0.65854	0.500031	0.946515	-0.313169	0.158509	-0.500031	0.446484	-0.8132	-0.287975	-0.946515	-0.446484	-1.25968	0.971708	0.313169	0.8132	1.25968
6036	endothelial	DUSP19	14.2164	16.1365	0.00284132	0.0220247	0.815494	0.456538	0.283498	0.662435	0.815494	-0.456538	-0.17304	0.205897	0.358956	-0.283498	0.17304	0.378937	0.531996	-0.662435	-0.205897	-0.378937	0.153059	-0.815494	-0.358956	-0.531996	-0.153059
6049	endothelial	DUSP6	196.421	21.3721	0.000267166	0.00341645	0.995077	-0.958525	-0.0849555	0.0365524	-0.733439	0.958525	0.873569	0.995077	0.225086	0.0849555	-0.873569	0.121508	-0.648483	-0.0365524	-0.995077	-0.121508	-0.769991	0.733439	-0.225086	0.648483	0.769991
6051	endothelial	DUSP8	10.3652	20.2832	0.000439037	0.00511957	1.28917	-0.315852	-0.125119	-0.232881	-1.28917	0.315852	0.190733	0.0829703	-0.973315	0.125119	-0.190733	-0.107763	-1.16405	0.232881	-0.0829703	0.107763	-1.05629	1.28917	0.973315	1.16405	1.05629
6119	endothelial	DVL3	15.8736	14.0708	0.00707258	0.0443225	0.63165	0.067787	0.202172	0.288054	-0.343596	-0.067787	0.134385	0.220267	-0.411383	-0.202172	-0.134385	0.0858822	-0.545768	-0.288054	-0.220267	-0.0858822	-0.63165	0.343596	0.411383	0.545768	0.63165
6144	endothelial	DYNLT1	65.3312	38.4886	8.88422e-08	5.50933e-06	0.847473	-0.506608	-0.58466	-0.452677	-0.847473	0.506608	-0.0780513	0.0539314	-0.340865	0.58466	0.0780513	0.131983	-0.262813	0.452677	-0.0539314	-0.131983	-0.394796	0.847473	0.340865	0.262813	0.394796
6145	endothelial	DYNLT3	34.501	15.394	0.00395007	0.0283643	0.875512	-0.875512	-0.518612	-0.447311	-0.383139	0.875512	0.3569	0.428201	0.492373	0.518612	-0.3569	0.0713012	0.135473	0.447311	-0.428201	-0.0713012	0.064172	0.383139	-0.492373	-0.135473	-0.064172
6150	endothelial	DYRK2	16.1873	16.5674	0.00234509	0.0190343	0.811348	0.356585	0.37479	0.388784	-0.422564	-0.356585	0.0182045	0.0321983	-0.779149	-0.37479	-0.0182045	0.0139937	-0.797354	-0.388784	-0.0321983	-0.0139937	-0.811348	0.422564	0.779149	0.797354	0.811348
6151	endothelial	DYRK3	11.5593	24.2615	7.07915e-05	0.00116708	1.91227	-0.863519	0.109873	1.04875	-0.513682	0.863519	0.973392	1.91227	0.349837	-0.109873	-0.973392	0.938879	-0.623555	-1.04875	-1.91227	-0.938879	-1.56243	0.513682	-0.349837	0.623555	1.56243
6152	endothelial	DYRK4	11.4562	29.4095	6.45417e-06	0.000173292	1.02571	-0.450498	-0.88781	-0.653694	-1.02571	0.450498	-0.437312	-0.203196	-0.575214	0.88781	0.437312	0.234116	-0.137902	0.653694	0.203196	-0.234116	-0.372018	1.02571	0.575214	0.137902	0.372018
6153	endothelial	DYSF	44.8156	45.1994	3.61402e-09	3.59486e-07	1.69784	-0.455508	-0.213961	-0.655546	-1.69784	0.455508	0.241547	-0.200038	-1.24233	0.213961	-0.241547	-0.441585	-1.48388	0.655546	0.200038	0.441585	-1.04229	1.69784	1.24233	1.48388	1.04229
6177	endothelial	EAPP	53.7748	14.9541	0.00479729	0.0329933	0.704201	0.27111	0.30102	-0.173853	0.530348	-0.27111	0.0299095	-0.444963	0.259238	-0.30102	-0.0299095	-0.474872	0.229329	0.173853	0.444963	0.474872	0.704201	-0.530348	-0.259238	-0.229329	-0.704201
6179	endothelial	EBAG9	37.0704	14.9109	0.00488953	0.0334898	0.617198	0.430571	0.0380411	0.0203879	0.617198	-0.430571	-0.39253	-0.410183	0.186627	-0.0380411	0.39253	-0.0176532	0.579157	-0.0203879	0.410183	0.0176532	0.59681	-0.617198	-0.186627	-0.579157	-0.59681
6181	endothelial	EBF1	79.9585	26.6573	2.33155e-05	0.000486308	1.11318	0.491976	0.581161	0.78861	1.11318	-0.491976	0.0891851	0.296634	0.621202	-0.581161	-0.0891851	0.207449	0.532017	-0.78861	-0.296634	-0.207449	0.324568	-1.11318	-0.621202	-0.532017	-0.324568
6200	endothelial	ECHDC2	19.2975	20.3434	0.000427166	0.00501269	1.23947	0.602032	0.208107	-0.234142	1.00533	-0.602032	-0.393925	-0.836174	0.403296	-0.208107	0.393925	-0.442249	0.79722	0.234142	0.836174	0.442249	1.23947	-1.00533	-0.403296	-0.79722	-1.23947
6230	endothelial	EDIL3	37.7528	32.0751	1.84662e-06	6.67532e-05	2.44698	1.17486	1.43201	1.15769	-1.01497	-1.17486	0.257157	-0.017167	-2.18983	-1.43201	-0.257157	-0.274324	-2.44698	-1.15769	0.017167	0.274324	-2.17266	1.01497	2.18983	2.44698	2.17266
6231	endothelial	EDN1	303.382	18.3862	0.00103703	0.0100659	1.30122	-0.142585	-1.30122	-1.28852	-0.140383	0.142585	-1.15864	-1.14594	0.00220184	1.30122	1.15864	0.0126987	1.16084	1.28852	1.14594	-0.0126987	1.14814	0.140383	-0.00220184	-1.16084	-1.14814
6239	endothelial	EEF1A1	4537.87	38.4439	9.07485e-08	5.6041e-06	0.620952	0.513022	-0.10793	-0.0542475	0.230365	-0.513022	-0.620952	-0.56727	-0.282657	0.10793	0.620952	0.0536824	0.338295	0.0542475	0.56727	-0.0536824	0.284613	-0.230365	0.282657	-0.338295	-0.284613
6281	endothelial	EEF1AKMT2	16.2781	17.4186	0.00160243	0.0142077	0.714181	0.198694	0.488931	0.276184	0.714181	-0.198694	0.290237	0.0774907	0.515487	-0.488931	-0.290237	-0.212747	0.22525	-0.276184	-0.0774907	0.212747	0.437997	-0.714181	-0.515487	-0.22525	-0.437997
6286	endothelial	EEF1B2	287.773	22.438	0.000163942	0.00229659	0.64324	0.440967	-0.202273	0.0610484	0.425729	-0.440967	-0.64324	-0.379919	-0.0152386	0.202273	0.64324	0.263321	0.628002	-0.0610484	0.379919	-0.263321	0.36468	-0.425729	0.0152386	-0.628002	-0.36468
6316	endothelial	EEF2	396.17	19.0753	0.000759614	0.00794327	0.672821	0.350253	-0.322567	-0.136325	-0.142701	-0.350253	-0.672821	-0.486578	-0.492955	0.322567	0.672821	0.186243	0.179866	0.136325	0.486578	-0.186243	-0.00637668	0.142701	0.492955	-0.179866	0.00637668
6320	endothelial	EEPD1	9.60122	17.5622	0.00150244	0.0134548	1.58116	-1.0236	0.426638	0.37548	0.557563	1.0236	1.45024	1.39908	1.58116	-0.426638	-1.45024	-0.0511577	0.130925	-0.37548	-1.39908	0.0511577	0.182083	-0.557563	-1.58116	-0.130925	-0.182083
6325	endothelial	EFCAB13	13.0721	17.1296	0.00182399	0.0156988	0.796267	-0.243054	-0.0518031	0.294329	0.553213	0.243054	0.191251	0.537384	0.796267	0.0518031	-0.191251	0.346133	0.605016	-0.294329	-0.537384	-0.346133	0.258883	-0.553213	-0.796267	-0.605016	-0.258883
6346	endothelial	EFNA1	144.994	36.0784	2.78826e-07	1.45e-05	0.887635	-0.166683	0.186117	0.0908537	-0.701517	0.166683	0.352801	0.257537	-0.534834	-0.186117	-0.352801	-0.0952638	-0.887635	-0.0908537	-0.257537	0.0952638	-0.792371	0.701517	0.534834	0.887635	0.792371
6351	endothelial	EFNB1	26.6017	30.6975	3.5287e-06	0.000111038	1.61261	-1.3345	0.278102	0.076417	-0.853601	1.3345	1.61261	1.41092	0.480903	-0.278102	-1.61261	-0.201685	-1.1317	-0.076417	-1.41092	0.201685	-0.930018	0.853601	-0.480903	1.1317	0.930018
6352	endothelial	EFNB2	230.793	14.0099	0.00726354	0.0452513	0.629307	-0.551087	-0.0925973	0.0782195	-0.512735	0.551087	0.45849	0.629307	0.0383526	0.0925973	-0.45849	0.170817	-0.420138	-0.0782195	-0.629307	-0.170817	-0.590954	0.512735	-0.0383526	0.420138	0.590954
6361	endothelial	EGFL7	420.801	17.0129	0.00192185	0.016323	0.627813	-0.126536	0.501276	0.312271	0.329449	0.126536	0.627813	0.438807	0.455986	-0.501276	-0.627813	-0.189005	-0.171827	-0.312271	-0.438807	0.189005	0.0171785	-0.329449	-0.455986	0.171827	-0.0171785
6364	endothelial	EGFR	8.97075	28.3303	1.06904e-05	0.000251098	1.63746	-0.119273	0.486458	0.292148	1.51819	0.119273	0.605731	0.411421	1.63746	-0.486458	-0.605731	-0.19431	1.03173	-0.292148	-0.411421	0.19431	1.22604	-1.51819	-1.63746	-1.03173	-1.22604
6370	endothelial	EGR1	582.645	20.4896	0.000399667	0.00477031	0.828066	-0.357225	-0.317044	0.438048	0.470841	0.357225	0.040181	0.795274	0.828066	0.317044	-0.040181	0.755093	0.787885	-0.438048	-0.795274	-0.755093	0.0327928	-0.470841	-0.828066	-0.787885	-0.0327928
6379	endothelial	EHD4	202.171	37.905	1.17225e-07	6.90099e-06	1.3414	-1.08348	-0.011498	0.257925	-0.471435	1.08348	1.07198	1.3414	0.612043	0.011498	-1.07198	0.269423	-0.459937	-0.257925	-1.3414	-0.269423	-0.72936	0.471435	-0.612043	0.459937	0.72936
6418	endothelial	EIF2D	17.1058	13.9192	0.00755736	0.046631	0.598021	0.337854	-0.0217762	0.576245	0.45161	-0.337854	-0.359631	0.238391	0.113755	0.0217762	0.359631	0.598021	0.473386	-0.576245	-0.238391	-0.598021	-0.124635	-0.45161	-0.113755	-0.473386	0.124635
6433	endothelial	EIF3E	145.32	29.3993	6.48491e-06	0.000173803	0.633552	0.363838	-0.01055	-0.188397	0.445155	-0.363838	-0.374388	-0.552235	0.0813174	0.01055	0.374388	-0.177847	0.455705	0.188397	0.552235	0.177847	0.633552	-0.445155	-0.0813174	-0.455705	-0.633552
6448	endothelial	EIF3L	136.869	21.8825	0.000211508	0.00282411	0.629907	0.404319	-0.200369	-0.225588	0.200782	-0.404319	-0.604689	-0.629907	-0.203538	0.200369	0.604689	-0.0252187	0.401151	0.225588	0.629907	0.0252187	0.42637	-0.200782	0.203538	-0.401151	-0.42637
6490	endothelial	EIF4E3	13.6017	34.4716	5.96379e-07	2.63063e-05	1.30023	-0.162646	0.0255431	0.226171	1.13758	0.162646	0.18819	0.388817	1.30023	-0.0255431	-0.18819	0.200628	1.11204	-0.226171	-0.388817	-0.200628	0.91141	-1.13758	-1.30023	-1.11204	-0.91141
6491	endothelial	EIF4EBP1	19.8135	21.7835	0.000221316	0.00294446	1.46843	-0.302306	-0.461476	-0.52768	-1.46843	0.302306	-0.15917	-0.225374	-1.16612	0.461476	0.15917	-0.0662038	-1.00695	0.52768	0.225374	0.0662038	-0.94075	1.46843	1.16612	1.00695	0.94075
6506	endothelial	EIF4G3	69.769	16.6598	0.00225039	0.0184801	0.620202	-0.0926785	0.0801726	0.199815	-0.420387	0.0926785	0.172851	0.292494	-0.327708	-0.0801726	-0.172851	0.119643	-0.500559	-0.199815	-0.292494	-0.119643	-0.620202	0.420387	0.327708	0.500559	0.620202
6605	endothelial	ELOVL1	48.9933	17.9364	0.00126993	0.0118226	0.690066	0.333492	-0.122203	-0.218021	-0.356574	-0.333492	-0.455695	-0.551513	-0.690066	0.122203	0.455695	-0.095818	-0.234371	0.218021	0.551513	0.095818	-0.138553	0.356574	0.690066	0.234371	0.138553
6611	endothelial	ELOVL7	39.5826	20.9803	0.000319536	0.00395652	1.32221	0.88766	0.348481	0.090575	1.32221	-0.88766	-0.539178	-0.797085	0.434551	-0.348481	0.539178	-0.257906	0.973729	-0.090575	0.797085	0.257906	1.23164	-1.32221	-0.434551	-0.973729	-1.23164
6640	endothelial	EML1	41.011	31.1244	2.88756e-06	9.40584e-05	1.21976	-0.178341	1.04142	0.760059	0.142726	0.178341	1.21976	0.9384	0.321067	-1.04142	-1.21976	-0.281362	-0.898695	-0.760059	-0.9384	0.281362	-0.617333	-0.142726	-0.321067	0.898695	0.617333
6647	endothelial	EMP2	211.14	45.4841	3.15331e-09	3.20104e-07	0.797897	-0.22681	0.168496	0.138967	0.571087	0.22681	0.395306	0.365777	0.797897	-0.168496	-0.395306	-0.0295289	0.40259	-0.138967	-0.365777	0.0295289	0.432119	-0.571087	-0.797897	-0.40259	-0.432119
6649	endothelial	EMP3	62.242	23.6569	9.35713e-05	0.00146625	1.56294	-1.56294	-0.0895596	-0.70403	-0.746894	1.56294	1.47339	0.858915	0.816051	0.0895596	-1.47339	-0.61447	-0.657334	0.70403	-0.858915	0.61447	-0.0428643	0.746894	-0.816051	0.657334	0.0428643
6655	endothelial	ENAH	48.7858	22.1387	0.000188073	0.00257857	0.986536	-0.538979	0.0602022	0.183484	0.447557	0.538979	0.599181	0.722463	0.986536	-0.0602022	-0.599181	0.123282	0.387355	-0.183484	-0.722463	-0.123282	0.264073	-0.447557	-0.986536	-0.387355	-0.264073
6657	endothelial	ENC1	10.0686	27.4167	1.63717e-05	0.000359474	2.02616	-1.41485	-0.10994	0.611307	-0.939847	1.41485	1.30491	2.02616	0.475007	0.10994	-1.30491	0.721247	-0.829907	-0.611307	-2.02616	-0.721247	-1.55115	0.939847	-0.475007	0.829907	1.55115
6658	endothelial	ENDOD1	45.0738	21.2069	0.00028812	0.00363734	0.701049	0.346931	0.157254	-0.0741308	0.626918	-0.346931	-0.189676	-0.421062	0.279987	-0.157254	0.189676	-0.231385	0.469663	0.0741308	0.421062	0.231385	0.701049	-0.626918	-0.279987	-0.469663	-0.701049
6662	endothelial	ENG	569.754	34.0274	7.35617e-07	3.14195e-05	1.01464	-0.0389903	0.318619	-0.266027	-0.696018	0.0389903	0.357609	-0.227036	-0.657028	-0.318619	-0.357609	-0.584645	-1.01464	0.266027	0.227036	0.584645	-0.429991	0.696018	0.657028	1.01464	0.429991
6683	endothelial	ENPP4	22.5303	13.9253	0.00753727	0.0465652	1.64039	-1.40543	-0.389125	-0.228647	0.234963	1.40543	1.0163	1.17678	1.64039	0.389125	-1.0163	0.160478	0.624088	0.228647	-1.17678	-0.160478	0.46361	-0.234963	-1.64039	-0.624088	-0.46361
6780	endothelial	ENST00000307533	11.4268	17.8677	0.00130976	0.0121097	0.879251	0.344856	0.701266	0.879251	0.847725	-0.344856	0.356411	0.534396	0.502869	-0.701266	-0.356411	0.177985	0.146458	-0.879251	-0.534396	-0.177985	-0.0315265	-0.847725	-0.502869	-0.146458	0.0315265
6834	endothelial	ENST00000356247	10.0126	15.2259	0.00425493	0.0301734	1.36176	0.895196	0.360184	0.0873642	1.36176	-0.895196	-0.535012	-0.807832	0.466569	-0.360184	0.535012	-0.27282	1.00158	-0.0873642	0.807832	0.27282	1.2744	-1.36176	-0.466569	-1.00158	-1.2744
6848	endothelial	ENST00000366273	3.3316	17.826	0.00133455	0.0123032	1.43092	-0.419612	-0.173099	0.190924	-1.24	0.419612	0.246513	0.610535	-0.820386	0.173099	-0.246513	0.364023	-1.0669	-0.190924	-0.610535	-0.364023	-1.43092	1.24	0.820386	1.0669	1.43092
7061	endothelial	ENST00000403842	5.38494	21.019	0.000313933	0.00390991	1.9254	0.347306	-0.86117	0.777753	-1.14764	-0.347306	-1.20848	0.430447	-1.49495	0.86117	1.20848	1.63892	-0.286473	-0.777753	-0.430447	-1.63892	-1.9254	1.14764	1.49495	0.286473	1.9254
7333	endothelial	ENST00000414207	13.9645	14.9939	0.00471394	0.0326473	0.861159	0.172834	0.861159	0.236038	0.694737	-0.172834	0.688325	0.0632039	0.521903	-0.861159	-0.688325	-0.625121	-0.166422	-0.236038	-0.0632039	0.625121	0.458699	-0.694737	-0.521903	0.166422	-0.458699
7504	endothelial	ENST00000418824	264.422	39.6716	5.06094e-08	3.44075e-06	0.817145	0.504262	0.395566	0.333356	0.817145	-0.504262	-0.108696	-0.170906	0.312883	-0.395566	0.108696	-0.0622095	0.421579	-0.333356	0.170906	0.0622095	0.483789	-0.817145	-0.312883	-0.421579	-0.483789
8279	endothelial	ENST00000437689	2.89921	15.8897	0.0031708	0.023989	2.1878	0.0382341	-0.193907	0.387793	1.99389	-0.0382341	-0.232141	0.349559	1.95566	0.193907	0.232141	0.5817	2.1878	-0.387793	-0.349559	-0.5817	1.6061	-1.99389	-1.95566	-2.1878	-1.6061
8599	endothelial	ENST00000445125	5113.28	16.7937	0.00211974	0.017607	0.834651	-0.300403	-0.0854503	0.131118	0.534248	0.300403	0.214953	0.431521	0.834651	0.0854503	-0.214953	0.216568	0.619698	-0.131118	-0.431521	-0.216568	0.40313	-0.534248	-0.834651	-0.619698	-0.40313
8815	endothelial	ENST00000450258	1.53618	23.2386	0.000113457	0.00171063	5.72777	-2.39622	-5.243	-3.5521	-5.72777	2.39622	-2.84679	-1.15589	-3.33156	5.243	2.84679	1.6909	-0.484771	3.5521	1.15589	-1.6909	-2.17567	5.72777	3.33156	0.484771	2.17567
9275	endothelial	ENST00000468797	1.96959	16.4497	0.00247147	0.0198718	2.47219	-0.154934	1.08435	0.0524084	2.31726	0.154934	1.23929	0.207342	2.47219	-1.08435	-1.23929	-1.03195	1.23291	-0.0524084	-0.207342	1.03195	2.26485	-2.31726	-2.47219	-1.23291	-2.26485
11186	endothelial	ENST00000558038	3.25324	18.2574	0.00109903	0.0104841	2.15235	2.15235	1.1097	2.09243	1.40525	-2.15235	-1.04265	-0.0599224	-0.747102	-1.1097	1.04265	0.98273	0.29555	-2.09243	0.0599224	-0.98273	-0.68718	-1.40525	0.747102	-0.29555	0.68718
11297	endothelial	ENST00000562178	3.36558	14.6835	0.00540483	0.0361648	1.56479	-0.172353	1.00821	1.25656	-0.308229	0.172353	1.18057	1.42892	-0.135876	-1.00821	-1.18057	0.248352	-1.31644	-1.25656	-1.42892	-0.248352	-1.56479	0.308229	0.135876	1.31644	1.56479
11616	endothelial	ENST00000579647	1.50207	15.5971	0.00361026	0.026581	3.00311	-1.8663	-0.0696948	1.13681	0.662087	1.8663	1.7966	3.00311	2.52839	0.0696948	-1.7966	1.20651	0.731782	-1.13681	-3.00311	-1.20651	-0.474723	-0.662087	-2.52839	-0.731782	0.474723
11787	endothelial	ENST00000589258	2.31534	16.3685	0.00256257	0.0203427	4.51732	0.134108	-3.46743	-4.38321	-2.19987	-0.134108	-3.60154	-4.51732	-2.33398	3.46743	3.60154	-0.915777	1.26756	4.38321	4.51732	0.915777	2.18334	2.19987	2.33398	-1.26756	-2.18334
12153	endothelial	ENST00000603931	7.57	26.417	2.60722e-05	0.000530063	1.82192	0.923071	-0.560497	-0.898852	0.794182	-0.923071	-1.48357	-1.82192	-0.128888	0.560497	1.48357	-0.338355	1.35468	0.898852	1.82192	0.338355	1.69303	-0.794182	0.128888	-1.35468	-1.69303
13111	endothelial	ENST00000624291	13.1544	20.312	0.000433327	0.00506192	2.27	0.531996	-0.331191	-0.64909	1.62091	-0.531996	-0.863187	-1.18109	1.08892	0.331191	0.863187	-0.317898	1.9521	0.64909	1.18109	0.317898	2.27	-1.62091	-1.08892	-1.9521	-2.27
13333	endothelial	ENST00000641109	12.7896	22.6665	0.000147606	0.00210352	1.53544	-1.14412	0.35293	0.391321	-0.952594	1.14412	1.49705	1.53544	0.191521	-0.35293	-1.49705	0.0383907	-1.30552	-0.391321	-1.53544	-0.0383907	-1.34392	0.952594	-0.191521	1.30552	1.34392
13532	endothelial	ENTPD2	2.67527	14.911	0.00488938	0.0334898	3.38143	-1.42805	0.569664	0.336822	1.95338	1.42805	1.99772	1.76487	3.38143	-0.569664	-1.99772	-0.232843	1.38372	-0.336822	-1.76487	0.232843	1.61656	-1.95338	-3.38143	-1.38372	-1.61656
13543	endothelial	EOGT	35.9899	28.4034	1.03318e-05	0.000243834	0.990756	0.0740817	0.319051	0.225217	-0.671706	-0.0740817	0.244969	0.151135	-0.745787	-0.319051	-0.244969	-0.0938341	-0.990756	-0.225217	-0.151135	0.0938341	-0.896922	0.671706	0.745787	0.990756	0.896922
13550	endothelial	EPAS1	819.813	44.2474	5.69985e-09	5.35121e-07	0.894126	-0.542085	0.352041	0.157055	0.328422	0.542085	0.894126	0.69914	0.870507	-0.352041	-0.894126	-0.194986	-0.0236194	-0.157055	-0.69914	0.194986	0.171367	-0.328422	-0.870507	0.0236194	-0.171367
13551	endothelial	EPB41	31.8004	20.8944	0.000332307	0.00408724	0.606856	0.234975	0.344409	0.370391	0.606856	-0.234975	0.109433	0.135416	0.371881	-0.344409	-0.109433	0.0259826	0.262448	-0.370391	-0.135416	-0.0259826	0.236465	-0.606856	-0.371881	-0.262448	-0.236465
13574	endothelial	EPHB1	3.73441	28.5203	9.78269e-06	0.00023461	2.61953	-0.754655	-1.30797	-1.65589	-2.61953	0.754655	-0.553316	-0.901235	-1.86487	1.30797	0.553316	-0.347918	-1.31156	1.65589	0.901235	0.347918	-0.963638	2.61953	1.86487	1.31156	0.963638
13579	endothelial	EPHX1	76.1887	49.9304	3.73373e-10	5.10694e-08	1.53215	-0.614199	-0.396256	-0.350131	0.917948	0.614199	0.217943	0.264068	1.53215	0.396256	-0.217943	0.0461252	1.3142	0.350131	-0.264068	-0.0461252	1.26808	-0.917948	-1.53215	-1.3142	-1.26808
13580	endothelial	EPHX2	7.6383	15.7857	0.00332066	0.0248921	1.01641	0.483509	0.140759	0.175914	1.01641	-0.483509	-0.34275	-0.307595	0.532899	-0.140759	0.34275	0.0351549	0.875649	-0.175914	0.307595	-0.0351549	0.840494	-1.01641	-0.532899	-0.875649	-0.840494
13582	endothelial	EPHX4	5.27441	24.6941	5.79597e-05	0.000995996	1.40136	0.404028	-0.52806	-0.0492373	-0.997337	-0.404028	-0.932088	-0.453265	-1.40136	0.52806	0.932088	0.478823	-0.469276	0.0492373	0.453265	-0.478823	-0.948099	0.997337	1.40136	0.469276	0.948099
13596	endothelial	EPS15L1	20.8261	19.5569	0.000610705	0.00667496	0.767168	0.120419	0.453793	0.172136	0.767168	-0.120419	0.333373	0.0517169	0.646749	-0.453793	-0.333373	-0.281656	0.313375	-0.172136	-0.0517169	0.281656	0.595032	-0.767168	-0.646749	-0.313375	-0.595032
13598	endothelial	EPS8	113.578	20.1443	0.000467679	0.00538559	0.753549	0.481898	-0.0143338	0.203485	0.739215	-0.481898	-0.496232	-0.278413	0.257317	0.0143338	0.496232	0.217819	0.753549	-0.203485	0.278413	-0.217819	0.53573	-0.739215	-0.257317	-0.753549	-0.53573
13613	endothelial	ERBIN	72.384	26.2308	2.84274e-05	0.000570898	0.764821	-0.281781	-0.0320479	0.14761	-0.617211	0.281781	0.249733	0.429391	-0.33543	0.0320479	-0.249733	0.179658	-0.585163	-0.14761	-0.429391	-0.179658	-0.764821	0.617211	0.33543	0.585163	0.764821
13672	endothelial	ESAM	246.944	58.1505	7.09566e-12	1.69621e-09	0.844527	-0.387308	0.410214	0.264262	-0.434312	0.387308	0.797522	0.65157	-0.0470041	-0.410214	-0.797522	-0.145952	-0.844527	-0.264262	-0.65157	0.145952	-0.698574	0.434312	0.0470041	0.844527	0.698574
13675	endothelial	ESD	65.3084	35.4726	3.7145e-07	1.81692e-05	0.81124	0.0803953	-0.362054	-0.456804	0.354436	-0.0803953	-0.442449	-0.537199	0.274041	0.362054	0.442449	-0.0947504	0.71649	0.456804	0.537199	0.0947504	0.81124	-0.354436	-0.274041	-0.71649	-0.81124
13676	endothelial	ESF1	59.1098	20.4769	0.000401986	0.0047854	0.664738	-0.249775	0.213452	0.0485855	0.414963	0.249775	0.463227	0.298361	0.664738	-0.213452	-0.463227	-0.164866	0.201511	-0.0485855	-0.298361	0.164866	0.366377	-0.414963	-0.664738	-0.201511	-0.366377
13677	endothelial	ESM1	57.411	60.069	2.80565e-12	7.42545e-10	6.54309	-1.15509	0.76895	-1.16207	-5.77414	1.15509	1.92404	-0.00697874	-4.61904	-0.76895	-1.92404	-1.93102	-6.54309	1.16207	0.00697874	1.93102	-4.61207	5.77414	4.61904	6.54309	4.61207
13693	endothelial	ESYT1	27.6425	15.5629	0.00366549	0.026841	0.604551	0.338499	0.528114	-0.0701412	0.53441	-0.338499	0.189616	-0.40864	0.195911	-0.528114	-0.189616	-0.598255	0.00629528	0.0701412	0.40864	0.598255	0.604551	-0.53441	-0.195911	-0.00629528	-0.604551
13713	endothelial	ETS1	347.184	25.2559	4.46869e-05	0.000807005	0.928034	-0.69856	0.0318889	0.229474	-0.646158	0.69856	0.730449	0.928034	0.0524013	-0.0318889	-0.730449	0.197585	-0.678047	-0.229474	-0.928034	-0.197585	-0.875633	0.646158	-0.0524013	0.678047	0.875633
13720	endothelial	ETV5	8.70716	28.5057	9.84959e-06	0.000235569	1.1633	-0.761733	-0.450116	-0.527993	-1.1633	0.761733	0.311617	0.23374	-0.401571	0.450116	-0.311617	-0.077877	-0.713188	0.527993	-0.23374	0.077877	-0.635311	1.1633	0.401571	0.713188	0.635311
13724	endothelial	EVA1B	66.2092	29.9175	5.08734e-06	0.000143892	0.957978	-0.668965	0.220024	-0.376363	-0.737954	0.668965	0.888989	0.292603	-0.0689891	-0.220024	-0.888989	-0.596386	-0.957978	0.376363	-0.292603	0.596386	-0.361592	0.737954	0.0689891	0.957978	0.361592
13725	endothelial	EVA1C	71.5934	18.529	0.000972346	0.00963312	0.811194	-0.417891	-0.542652	-0.162721	0.268542	0.417891	-0.124761	0.255171	0.686433	0.542652	0.124761	0.379931	0.811194	0.162721	-0.255171	-0.379931	0.431262	-0.268542	-0.686433	-0.811194	-0.431262
13747	endothelial	EXOC3L1	21.2726	39.102	6.63642e-08	4.27645e-06	1.83999	0.0201164	0.916419	0.81735	-0.923571	-0.0201164	0.896303	0.797233	-0.943688	-0.916419	-0.896303	-0.0990694	-1.83999	-0.81735	-0.797233	0.0990694	-1.74092	0.923571	0.943688	1.83999	1.74092
13748	endothelial	EXOC3L2	66.9772	24.5954	6.06658e-05	0.0010334	1.03686	-0.647528	0.291188	0.38933	-0.578594	0.647528	0.938716	1.03686	0.0689341	-0.291188	-0.938716	0.0981422	-0.869782	-0.38933	-1.03686	-0.0981422	-0.967924	0.578594	-0.0689341	0.869782	0.967924
13773	endothelial	EXT1	30.4072	17.2272	0.00174598	0.015204	1.13188	-0.429228	-0.592265	-1.08006	-1.13188	0.429228	-0.163037	-0.650835	-0.70265	0.592265	0.163037	-0.487798	-0.539613	1.08006	0.650835	0.487798	-0.0518148	1.13188	0.70265	0.539613	0.0518148
13784	endothelial	EZH1	33.9286	17.5165	0.00153358	0.0137005	0.87796	0.199057	0.474819	0.235242	0.87796	-0.199057	0.275762	0.0361844	0.678903	-0.474819	-0.275762	-0.239577	0.403141	-0.235242	-0.0361844	0.239577	0.642718	-0.87796	-0.678903	-0.403141	-0.642718
13799	endothelial	F2RL3	147.62	38.9692	7.06917e-08	4.49666e-06	1.63439	-1.57802	0.0563764	0.0426964	-1.10844	1.57802	1.63439	1.62071	0.469576	-0.0563764	-1.63439	-0.01368	-1.16482	-0.0426964	-1.62071	0.01368	-1.15114	1.10844	-0.469576	1.16482	1.15114
13803	endothelial	F8	42.8391	18.0347	0.00121499	0.011426	2.81433	-2.81433	-1.63399	-2.31942	-0.294299	2.81433	1.18034	0.494903	2.52003	1.63399	-1.18034	-0.685435	1.33969	2.31942	-0.494903	0.685435	2.02512	0.294299	-2.52003	-1.33969	-2.02512
13822	endothelial	FABP5	675.812	37.3168	1.54992e-07	8.90363e-06	3.15009	-3.15009	-1.75098	-1.33628	-0.405006	3.15009	1.39911	1.81381	2.74509	1.75098	-1.39911	0.414703	1.34598	1.33628	-1.81381	-0.414703	0.931273	0.405006	-2.74509	-1.34598	-0.931273
13842	endothelial	FADS1	19.4888	41.5156	2.10194e-08	1.68394e-06	1.42683	-0.389338	0.609547	0.161971	-0.817282	0.389338	0.998885	0.551309	-0.427944	-0.609547	-0.998885	-0.447576	-1.42683	-0.161971	-0.551309	0.447576	-0.979253	0.817282	0.427944	1.42683	0.979253
13843	endothelial	FADS2	5.92247	36.5265	2.25475e-07	1.23383e-05	1.68451	-1.18317	-0.284085	-0.421593	-1.68451	1.18317	0.899082	0.761574	-0.501342	0.284085	-0.899082	-0.137508	-1.40042	0.421593	-0.761574	0.137508	-1.26292	1.68451	0.501342	1.40042	1.26292
13853	endothelial	FAHD2B	4.21069	15.7338	0.0033979	0.025396	2.31972	0.392815	0.600054	2.31972	1.39363	-0.392815	0.207239	1.92691	1.00081	-0.600054	-0.207239	1.71967	0.793574	-2.31972	-1.92691	-1.71967	-0.926097	-1.39363	-1.00081	-0.793574	0.926097
13862	endothelial	FAM107A	196.985	29.1998	7.11985e-06	0.000183519	1.64517	-0.843934	-0.213117	-0.009325	0.801235	0.843934	0.630817	0.834609	1.64517	0.213117	-0.630817	0.203792	1.01435	0.009325	-0.834609	-0.203792	0.81056	-0.801235	-1.64517	-1.01435	-0.81056
13864	endothelial	FAM110A	7.57909	18.6782	0.000909004	0.00910909	1.40165	-0.423397	0.947426	0.529084	-0.454223	0.423397	1.37082	0.95248	-0.0308263	-0.947426	-1.37082	-0.418342	-1.40165	-0.529084	-0.95248	0.418342	-0.983307	0.454223	0.0308263	1.40165	0.983307
13867	endothelial	FAM110D	91.071	14.4601	0.00596252	0.039047	0.770449	-0.186293	0.226328	0.27261	0.584156	0.186293	0.412621	0.458903	0.770449	-0.226328	-0.412621	0.0462816	0.357827	-0.27261	-0.458903	-0.0462816	0.311546	-0.584156	-0.770449	-0.357827	-0.311546
13874	endothelial	FAM118A	36.4606	24.5276	6.25981e-05	0.00105909	0.933736	0.380282	0.084551	-0.286511	-0.553454	-0.380282	-0.295731	-0.666793	-0.933736	-0.084551	0.295731	-0.371062	-0.638005	0.286511	0.666793	0.371062	-0.266942	0.553454	0.933736	0.638005	0.266942
13900	endothelial	FAM13C	40.8678	38.1755	1.03093e-07	6.186e-06	3.02494	0.841244	1.42293	2.2063	3.02494	-0.841244	0.581682	1.36506	2.1837	-1.42293	-0.581682	0.783376	1.60201	-2.2063	-1.36506	-0.783376	0.818638	-3.02494	-2.1837	-1.60201	-0.818638
13929	endothelial	FAM167B	111.881	40.7132	3.08164e-08	2.3422e-06	1.59549	-0.913711	-0.901286	-0.939831	-1.59549	0.913711	0.0124256	-0.0261197	-0.681776	0.901286	-0.0124256	-0.0385453	-0.694201	0.939831	0.0261197	0.0385453	-0.655656	1.59549	0.681776	0.694201	0.655656
13938	endothelial	FAM171B	34.7141	37.5333	1.39853e-07	8.0967e-06	0.897028	-0.244217	0.0646805	-0.775754	-0.832347	0.244217	0.308898	-0.531537	-0.58813	-0.0646805	-0.308898	-0.840434	-0.897028	0.775754	0.531537	0.840434	-0.0565932	0.832347	0.58813	0.897028	0.0565932
13965	endothelial	FAM189A2	13.9338	38.3299	9.57984e-08	5.79522e-06	1.81523	0.86894	-0.275899	-0.425273	1.38996	-0.86894	-1.14484	-1.29421	0.52102	0.275899	1.14484	-0.149374	1.66586	0.425273	1.29421	0.149374	1.81523	-1.38996	-0.52102	-1.66586	-1.81523
13999	endothelial	FAM214A	55.1698	28.1016	1.18952e-05	0.000273332	0.962226	-0.102601	0.410049	0.156193	-0.552177	0.102601	0.51265	0.258794	-0.449575	-0.410049	-0.51265	-0.253856	-0.962226	-0.156193	-0.258794	0.253856	-0.70837	0.552177	0.449575	0.962226	0.70837
14000	endothelial	FAM214B	16.7721	18.019	0.00122361	0.0114707	1.30991	0.234512	1.20349	0.227147	-0.106423	-0.234512	0.968973	-0.00736512	-0.340935	-1.20349	-0.968973	-0.976339	-1.30991	-0.227147	0.00736512	0.976339	-0.33357	0.106423	0.340935	1.30991	0.33357
14008	endothelial	FAM219A	21.3529	18.0628	0.00119973	0.0113112	0.906697	-0.416302	-0.493804	-0.246013	-0.906697	0.416302	-0.0775026	0.170289	-0.490395	0.493804	0.0775026	0.247791	-0.412892	0.246013	-0.170289	-0.247791	-0.660684	0.906697	0.490395	0.412892	0.660684
14015	endothelial	FAM221A	24.6501	20.3812	0.000419894	0.00493909	0.779421	0.0205562	0.241419	-0.186557	0.592864	-0.0205562	0.220863	-0.207113	0.572308	-0.241419	-0.220863	-0.427976	0.351445	0.186557	0.207113	0.427976	0.779421	-0.592864	-0.572308	-0.351445	-0.779421
14022	endothelial	FAM228B	57.9353	16.0913	0.00289905	0.022332	0.674541	0.221932	0.41829	0.62524	0.674541	-0.221932	0.196358	0.403308	0.452609	-0.41829	-0.196358	0.20695	0.256251	-0.62524	-0.403308	-0.20695	0.0493009	-0.674541	-0.452609	-0.256251	-0.0493009
14058	endothelial	FAM3C	40.7148	16.2701	0.00267729	0.0209996	0.758066	-0.238183	-0.758066	-0.74502	-0.412767	0.238183	-0.519883	-0.506837	-0.174584	0.758066	0.519883	0.013046	0.345299	0.74502	0.506837	-0.013046	0.332253	0.412767	0.174584	-0.345299	-0.332253
14061	endothelial	FAM43A	64.967	29.3482	6.64193e-06	0.000176303	0.98587	-0.576384	-0.580749	-0.608528	-0.98587	0.576384	-0.00436476	-0.0321444	-0.409486	0.580749	0.00436476	-0.0277796	-0.405121	0.608528	0.0321444	0.0277796	-0.377342	0.98587	0.409486	0.405121	0.377342
14096	endothelial	FAM83A	37.9024	22.3922	0.000167426	0.00233656	1.46603	-0.161338	0.99962	1.30469	0.71305	0.161338	1.16096	1.46603	0.874388	-0.99962	-1.16096	0.305075	-0.28657	-1.30469	-1.46603	-0.305075	-0.591645	-0.71305	-0.874388	0.28657	0.591645
14183	endothelial	FAP	15.2949	56.6386	1.47313e-11	3.16423e-09	2.20781	0.419193	0.496825	0.365161	-1.71099	-0.419193	0.0776322	-0.0540319	-2.13018	-0.496825	-0.0776322	-0.131664	-2.20781	-0.365161	0.0540319	0.131664	-2.07615	1.71099	2.13018	2.20781	2.07615
14210	endothelial	FATE1	1.31233	23.6044	9.58637e-05	0.00149873	4.59456	-4.59456	-2.63483	-0.0159772	-3.29987	4.59456	1.95973	4.57858	1.29468	2.63483	-1.95973	2.61885	-0.665046	0.0159772	-4.57858	-2.61885	-3.2839	3.29987	-1.29468	0.665046	3.2839
14215	endothelial	FAXDC2	14.7883	35.8028	3.17698e-07	1.61253e-05	1.30991	-0.21798	0.568734	0.165461	1.09193	0.21798	0.786714	0.383441	1.30991	-0.568734	-0.786714	-0.403273	0.523197	-0.165461	-0.383441	0.403273	0.92647	-1.09193	-1.30991	-0.523197	-0.92647
14225	endothelial	FBN1	62.83	33.558	9.18074e-07	3.79019e-05	1.53793	-0.341701	-0.880328	-1.18704	-1.53793	0.341701	-0.538627	-0.84534	-1.19623	0.880328	0.538627	-0.306713	-0.657607	1.18704	0.84534	0.306713	-0.350894	1.53793	1.19623	0.657607	0.350894
14249	endothelial	FBXL7	20.5753	17.1929	0.00177308	0.0153718	0.62065	-0.364239	0.121883	-0.246983	-0.498767	0.364239	0.486122	0.117257	-0.134528	-0.121883	-0.486122	-0.368865	-0.62065	0.246983	-0.117257	0.368865	-0.251784	0.498767	0.134528	0.62065	0.251784
14257	endothelial	FBXO21	38.1988	31.0201	3.03266e-06	9.83525e-05	1.00112	-0.184805	0.175825	0.226968	0.816311	0.184805	0.36063	0.411773	1.00112	-0.175825	-0.36063	0.0511432	0.640486	-0.226968	-0.411773	-0.0511432	0.589343	-0.816311	-1.00112	-0.640486	-0.589343
14282	endothelial	FBXO48	15.7681	18.3472	0.00105545	0.0101842	0.692367	0.505467	0.564715	0.390306	0.692367	-0.505467	0.0592488	-0.115161	0.1869	-0.564715	-0.0592488	-0.17441	0.127651	-0.390306	0.115161	0.17441	0.302061	-0.692367	-0.1869	-0.127651	-0.302061
14296	endothelial	FBXW7	34.1855	24.7365	5.68351e-05	0.000979481	0.78007	-0.255601	-0.0765256	0.217207	-0.562863	0.255601	0.179075	0.472808	-0.307263	0.0765256	-0.179075	0.293733	-0.486338	-0.217207	-0.472808	-0.293733	-0.78007	0.562863	0.307263	0.486338	0.78007
14332	endothelial	FCN3	39.0585	22.0191	0.00019867	0.00269889	2.17278	-0.486268	0.418371	-0.600223	-1.75441	0.486268	0.904639	-0.113955	-1.26814	-0.418371	-0.904639	-1.01859	-2.17278	0.600223	0.113955	1.01859	-1.15418	1.75441	1.26814	2.17278	1.15418
14337	endothelial	FCRL5	18.5907	17.4562	0.00157563	0.0140254	0.738616	0.203418	0.456321	0.279489	0.738616	-0.203418	0.252903	0.0760717	0.535198	-0.456321	-0.252903	-0.176831	0.282295	-0.279489	-0.0760717	0.176831	0.459127	-0.738616	-0.535198	-0.282295	-0.459127
14341	endothelial	FCSK	11.3516	14.7506	0.00524747	0.0353031	1.2237	-0.227971	0.995733	-0.0785111	0.0656279	0.227971	1.2237	0.149459	0.293598	-0.995733	-1.2237	-1.07424	-0.930105	0.0785111	-0.149459	1.07424	0.144139	-0.0656279	-0.293598	0.930105	-0.144139
14383	endothelial	FEZ2	113.888	23.9485	8.17941e-05	0.00131655	0.793087	-0.344667	-0.793087	-0.577028	-0.3259	0.344667	-0.448419	-0.232361	0.0187672	0.793087	0.448419	0.216058	0.467186	0.577028	0.232361	-0.216058	0.251128	0.3259	-0.0187672	-0.467186	-0.251128
14402	endothelial	FGF12	13.4862	48.0409	9.25429e-10	1.10611e-07	2.29719	-2.29719	-0.249462	-0.364666	-1.44924	2.29719	2.04772	1.93252	0.847943	0.249462	-2.04772	-0.115204	-1.19978	0.364666	-1.93252	0.115204	-1.08458	1.44924	-0.847943	1.19978	1.08458
14432	endothelial	FGFR1	52.5483	24.9728	5.0947e-05	0.000894652	0.992269	-0.992269	-0.32341	-0.143452	-0.750138	0.992269	0.668859	0.848817	0.242131	0.32341	-0.668859	0.179958	-0.426728	0.143452	-0.848817	-0.179958	-0.606686	0.750138	-0.242131	0.426728	0.606686
14446	endothelial	FGL2	42.9034	23.9495	8.17592e-05	0.00131655	2.0702	-1.48306	-0.615452	-0.757564	0.587143	1.48306	0.867603	0.725492	2.0702	0.615452	-0.867603	-0.142111	1.2026	0.757564	-0.725492	0.142111	1.34471	-0.587143	-2.0702	-1.2026	-1.34471
14447	endothelial	FGR	14.7567	33.6998	8.58648e-07	3.59069e-05	1.47198	0.683627	0.504247	0.497492	1.47198	-0.683627	-0.17938	-0.186135	0.788353	-0.504247	0.17938	-0.00675476	0.967733	-0.497492	0.186135	0.00675476	0.974488	-1.47198	-0.788353	-0.967733	-0.974488
14456	endothelial	FHOD1	17.9212	35.2569	4.11372e-07	1.95415e-05	1.48769	-0.289541	0.479624	0.41902	-1.00807	0.289541	0.769164	0.70856	-0.718531	-0.479624	-0.769164	-0.060604	-1.48769	-0.41902	-0.70856	0.060604	-1.42709	1.00807	0.718531	1.48769	1.42709
14480	endothelial	FKBP1A	515.195	52.412	1.13121e-10	1.7648e-08	0.92702	-0.438304	-0.553906	-0.83017	-0.92702	0.438304	-0.115601	-0.391866	-0.488716	0.553906	0.115601	-0.276265	-0.373114	0.83017	0.391866	0.276265	-0.0968499	0.92702	0.488716	0.373114	0.0968499
14496	endothelial	FKBP5	112.323	39.6088	5.21448e-08	3.52894e-06	1.25863	-0.265098	0.77677	0.586245	0.993536	0.265098	1.04187	0.851343	1.25863	-0.77677	-1.04187	-0.190525	0.216765	-0.586245	-0.851343	0.190525	0.40729	-0.993536	-1.25863	-0.216765	-0.40729
14512	endothelial	FLNA	133.835	32.1795	1.75814e-06	6.4023e-05	1.13436	-0.250957	-0.538586	-0.554642	-1.13436	0.250957	-0.287629	-0.303685	-0.8834	0.538586	0.287629	-0.0160562	-0.595771	0.554642	0.303685	0.0160562	-0.579715	1.13436	0.8834	0.595771	0.579715
14517	endothelial	FLRT2	35.1213	28.5717	9.55046e-06	0.000231287	1.45463	1.45463	0.548655	0.277207	1.04639	-1.45463	-0.905979	-1.17743	-0.408245	-0.548655	0.905979	-0.271448	0.497734	-0.277207	1.17743	0.271448	0.769182	-1.04639	0.408245	-0.497734	-0.769182
14519	endothelial	FLT1	712.788	36.1073	2.75033e-07	1.43968e-05	1.58683	-0.952931	0.633899	0.53919	-0.570729	0.952931	1.58683	1.49212	0.382202	-0.633899	-1.58683	-0.0947092	-1.20463	-0.53919	-1.49212	0.0947092	-1.10992	0.570729	-0.382202	1.20463	1.10992
14532	endothelial	FMN2	2.34922	19.7748	0.000553202	0.00617395	2.28207	-1.1642	-0.537817	0.776229	1.11787	1.1642	0.626384	1.94043	2.28207	0.537817	-0.626384	1.31405	1.65568	-0.776229	-1.94043	-1.31405	0.341638	-1.11787	-2.28207	-1.65568	-0.341638
14535	endothelial	FMNL3	61.7134	46.288	2.1453e-09	2.32076e-07	1.2516	-0.397511	0.562033	0.336959	-0.689566	0.397511	0.959544	0.73447	-0.292055	-0.562033	-0.959544	-0.225074	-1.2516	-0.336959	-0.73447	0.225074	-1.02653	0.689566	0.292055	1.2516	1.02653
14539	endothelial	FMO2	20.1553	29.7795	5.42727e-06	0.000151334	7.77431	-5.0648	-0.628573	-1.71628	2.70951	5.0648	4.43622	3.34851	7.77431	0.628573	-4.43622	-1.08771	3.33809	1.71628	-3.34851	1.08771	4.4258	-2.70951	-7.77431	-3.33809	-4.4258
14561	endothelial	FNDC3B	108.194	51.765	1.54468e-10	2.28937e-08	0.976619	-0.536215	-0.24835	-0.289144	-0.976619	0.536215	0.287865	0.247071	-0.440405	0.24835	-0.287865	-0.0407936	-0.728269	0.289144	-0.247071	0.0407936	-0.687476	0.976619	0.440405	0.728269	0.687476
14563	endothelial	FNDC4	9.34757	31.2662	2.70145e-06	8.93711e-05	2.20661	-0.571866	-0.919856	-0.900344	-2.20661	0.571866	-0.34799	-0.328478	-1.63474	0.919856	0.34799	0.0195125	-1.28675	0.900344	0.328478	-0.0195125	-1.30626	2.20661	1.63474	1.28675	1.30626
14569	endothelial	FNIP2	108.322	37.9406	1.15261e-07	6.83313e-06	0.889812	-0.243745	-0.396015	-0.353873	0.493798	0.243745	-0.15227	-0.110128	0.737543	0.396015	0.15227	0.0421421	0.889812	0.353873	0.110128	-0.0421421	0.84767	-0.493798	-0.737543	-0.889812	-0.84767
14574	endothelial	FOLH1	5.48533	82.1142	6.20822e-17	6.13413e-14	3.83655	1.48656	0.688925	1.32408	-2.34998	-1.48656	-0.797636	-0.162479	-3.83655	-0.688925	0.797636	0.635157	-3.03891	-1.32408	0.162479	-0.635157	-3.67407	2.34998	3.83655	3.03891	3.67407
14590	endothelial	FOXC1	101.269	21.1698	0.000293043	0.00368052	0.884029	0.143781	-0.327963	0.0381386	0.556066	-0.143781	-0.471744	-0.105642	0.412285	0.327963	0.471744	0.366102	0.884029	-0.0381386	0.105642	-0.366102	0.517927	-0.556066	-0.412285	-0.884029	-0.517927
14627	endothelial	FOXO3	74.107	27.3928	1.65555e-05	0.0003619	0.763932	-0.179013	-0.0481733	0.0454618	0.584919	0.179013	0.13084	0.224475	0.763932	0.0481733	-0.13084	0.0936352	0.633092	-0.0454618	-0.224475	-0.0936352	0.539457	-0.584919	-0.763932	-0.633092	-0.539457
14631	endothelial	FOXP1	326.576	31.6354	2.271e-06	7.82755e-05	0.591875	0.18158	-0.00969551	-0.0323356	0.559539	-0.18158	-0.191275	-0.213916	0.377959	0.00969551	0.191275	-0.0226401	0.569235	0.0323356	0.213916	0.0226401	0.591875	-0.559539	-0.377959	-0.569235	-0.591875
14679	endothelial	FRMD3	10.9567	19.068	0.000762132	0.00794615	1.76277	0.0594169	-0.582863	0.170707	1.17991	-0.0594169	-0.64228	0.11129	1.12049	0.582863	0.64228	0.753569	1.76277	-0.170707	-0.11129	-0.753569	1.0092	-1.17991	-1.12049	-1.76277	-1.0092
14685	endothelial	FRMD8	36.4575	15.5215	0.00373335	0.0272303	0.764589	-0.524382	0.0550037	0.240207	-0.356483	0.524382	0.579385	0.764589	0.167899	-0.0550037	-0.579385	0.185204	-0.411486	-0.240207	-0.764589	-0.185204	-0.59669	0.356483	-0.167899	0.411486	0.59669
14696	endothelial	FRY	51.6956	17.5447	0.00151434	0.0135531	0.967276	-0.246305	-0.000192756	-0.327849	0.639427	0.246305	0.246112	-0.0815443	0.885732	0.000192756	-0.246112	-0.327656	0.63962	0.327849	0.0815443	0.327656	0.967276	-0.639427	-0.885732	-0.63962	-0.967276
14701	endothelial	FSCN1	75.5991	53.3686	7.13509e-11	1.20169e-08	1.34015	-0.237232	0.0490494	-0.101381	-1.2911	0.237232	0.286281	0.135851	-1.05387	-0.0490494	-0.286281	-0.15043	-1.34015	0.101381	-0.135851	0.15043	-1.18972	1.2911	1.05387	1.34015	1.18972
14711	endothelial	FSIP2	13.2242	18.0712	0.00119518	0.0112826	0.846545	-0.00212262	0.146913	-0.0223304	0.824215	0.00212262	0.149036	-0.0202078	0.826338	-0.146913	-0.149036	-0.169243	0.677302	0.0223304	0.0202078	0.169243	0.846545	-0.824215	-0.826338	-0.677302	-0.846545
14719	endothelial	FTH1	353.943	32.5975	1.44396e-06	5.52996e-05	1.09779	0.303186	0.362507	0.705658	1.09779	-0.303186	0.0593209	0.402472	0.794601	-0.362507	-0.0593209	0.343151	0.73528	-0.705658	-0.402472	-0.343151	0.392129	-1.09779	-0.794601	-0.73528	-0.392129
14813	endothelial	FYN	95.8687	14.9875	0.00472726	0.0327243	0.794759	-0.234625	0.364443	0.175138	-0.430316	0.234625	0.599068	0.409763	-0.195692	-0.364443	-0.599068	-0.189305	-0.794759	-0.175138	-0.409763	0.189305	-0.605455	0.430316	0.195692	0.794759	0.605455
14860	endothelial	GABRD	14.2618	52.4703	1.09989e-10	1.73419e-08	2.89506	0.139604	0.592449	0.752959	-2.1421	-0.139604	0.452845	0.613355	-2.2817	-0.592449	-0.452845	0.16051	-2.73455	-0.752959	-0.613355	-0.16051	-2.89506	2.1421	2.2817	2.73455	2.89506
14872	endothelial	GADD45A	109.431	20.6131	0.00037779	0.00454851	1.10346	0.0622129	-0.613736	-0.0620553	0.489729	-0.0622129	-0.675949	-0.124268	0.427516	0.613736	0.675949	0.551681	1.10346	0.0620553	0.124268	-0.551681	0.551784	-0.489729	-0.427516	-1.10346	-0.551784
14900	endothelial	GALM	27.7707	23.2963	0.000110484	0.0016754	0.887524	0.0585073	0.416759	0.161999	0.887524	-0.0585073	0.358252	0.103492	0.829017	-0.416759	-0.358252	-0.25476	0.470765	-0.161999	-0.103492	0.25476	0.725525	-0.887524	-0.829017	-0.470765	-0.725525
14908	endothelial	GALNT15	45.1685	35.145	4.33735e-07	2.0343e-05	2.03156	-1.34314	-1.22156	-0.597137	0.688421	1.34314	0.121578	0.746002	2.03156	1.22156	-0.121578	0.624425	1.90998	0.597137	-0.746002	-0.624425	1.28556	-0.688421	-2.03156	-1.90998	-1.28556
14911	endothelial	GALNT18	51.5188	24.6482	5.92025e-05	0.00101321	1.29345	-0.769361	0.524087	0.112295	-0.220582	0.769361	1.29345	0.881656	0.548779	-0.524087	-1.29345	-0.411793	-0.74467	-0.112295	-0.881656	0.411793	-0.332877	0.220582	-0.548779	0.74467	0.332877
14923	endothelial	GALR1	11.6328	31.3997	2.53723e-06	8.52706e-05	2.26724	-1.36984	0.897408	0.638252	0.369845	1.36984	2.26724	2.00809	1.73968	-0.897408	-2.26724	-0.259156	-0.527563	-0.638252	-2.00809	0.259156	-0.268407	-0.369845	-1.73968	0.527563	0.268407
15008	endothelial	GAS2L1	35.5721	21.7748	0.000222199	0.00295355	0.761419	0.383584	0.494936	0.288335	-0.266483	-0.383584	0.111352	-0.0952489	-0.650067	-0.494936	-0.111352	-0.206601	-0.761419	-0.288335	0.0952489	0.206601	-0.554818	0.266483	0.650067	0.761419	0.554818
15013	endothelial	GAS6	102.566	19.1595	0.000731199	0.00770228	0.769433	-0.246292	0.103408	0.184598	0.523142	0.246292	0.3497	0.430889	0.769433	-0.103408	-0.3497	0.0811896	0.419733	-0.184598	-0.430889	-0.0811896	0.338544	-0.523142	-0.769433	-0.419733	-0.338544
15017	endothelial	GASK1B	122.849	18.2594	0.00109802	0.0104841	0.665631	0.0228485	0.169275	0.107152	-0.496357	-0.0228485	0.146426	0.0843035	-0.519205	-0.169275	-0.146426	-0.0621226	-0.665631	-0.107152	-0.0843035	0.0621226	-0.603509	0.496357	0.519205	0.665631	0.603509
15045	endothelial	GBP4	102.884	15.5863	0.00362761	0.0266558	0.771613	-0.643578	0.128035	-0.262105	-0.356174	0.643578	0.771613	0.381473	0.287404	-0.128035	-0.771613	-0.39014	-0.48421	0.262105	-0.381473	0.39014	-0.0940694	0.356174	-0.287404	0.48421	0.0940694
15052	endothelial	GCA	18.8692	18.2755	0.00109011	0.0104302	0.80661	-0.263139	0.0642152	0.491179	0.543471	0.263139	0.327354	0.754318	0.80661	-0.0642152	-0.327354	0.426964	0.479255	-0.491179	-0.754318	-0.426964	0.0522914	-0.543471	-0.80661	-0.479255	-0.0522914
15077	endothelial	GCNT2	24.1208	18.1706	0.00114289	0.0108581	0.721222	0.51846	0.341407	0.46826	0.721222	-0.51846	-0.177052	-0.0501997	0.202762	-0.341407	0.177052	0.126853	0.379814	-0.46826	0.0501997	-0.126853	0.252962	-0.721222	-0.202762	-0.379814	-0.252962
15094	endothelial	GDAP1	7.82727	22.6543	0.000148441	0.00211339	0.960591	0.512941	0.137888	0.0662015	0.960591	-0.512941	-0.375054	-0.44674	0.447649	-0.137888	0.375054	-0.0716861	0.822703	-0.0662015	0.44674	0.0716861	0.894389	-0.960591	-0.447649	-0.822703	-0.894389
15118	endothelial	GDPD5	5.96706	21.7173	0.000228127	0.00301612	1.96753	0.557368	0.911362	-0.756042	-1.05617	-0.557368	0.353995	-1.31341	-1.61354	-0.911362	-0.353995	-1.6674	-1.96753	0.756042	1.31341	1.6674	-0.300129	1.05617	1.61354	1.96753	0.300129
15119	endothelial	GDPGP1	17.9986	18.2889	0.00108353	0.0103875	0.693173	-0.0343087	0.658864	0.095193	0.422992	0.0343087	0.693173	0.129502	0.4573	-0.658864	-0.693173	-0.563671	-0.235872	-0.095193	-0.129502	0.563671	0.327799	-0.422992	-0.4573	0.235872	-0.327799
15125	endothelial	GEMIN5	11.4655	14.5541	0.00572128	0.0378043	1.0853	-0.435008	0.650289	0.286085	0.47538	0.435008	1.0853	0.721092	0.910387	-0.650289	-1.0853	-0.364204	-0.174909	-0.286085	-0.721092	0.364204	0.189295	-0.47538	-0.910387	0.174909	-0.189295
15143	endothelial	GFOD1	89.044	13.7561	0.00811552	0.0490554	0.740268	-0.0675521	0.672716	0.206988	0.459468	0.0675521	0.740268	0.27454	0.52702	-0.672716	-0.740268	-0.465728	-0.213248	-0.206988	-0.27454	0.465728	0.25248	-0.459468	-0.52702	0.213248	-0.25248
15196	endothelial	GIMAP1	116.229	20.2321	0.000449379	0.00520706	0.822715	-0.0417629	-0.0322316	0.100013	0.780952	0.0417629	0.00953135	0.141776	0.822715	0.0322316	-0.00953135	0.132244	0.813184	-0.100013	-0.141776	-0.132244	0.68094	-0.780952	-0.822715	-0.813184	-0.68094
15198	endothelial	GIMAP2	22.308	15.4516	0.00385067	0.0278666	0.897245	-0.29295	0.384544	-0.0275999	0.604296	0.29295	0.677494	0.26535	0.897245	-0.384544	-0.677494	-0.412144	0.219751	0.0275999	-0.26535	0.412144	0.631895	-0.604296	-0.897245	-0.219751	-0.631895
15200	endothelial	GIMAP4	217.74	20.3403	0.000427781	0.00501593	0.671039	-0.0454807	0.198638	-0.1331	0.537939	0.0454807	0.244119	-0.0876191	0.58342	-0.198638	-0.244119	-0.331738	0.339301	0.1331	0.0876191	0.331738	0.671039	-0.537939	-0.58342	-0.339301	-0.671039
15201	endothelial	GIMAP5	17.5412	18.6255	0.000930906	0.00927215	1.14113	0.316468	0.376807	1.14113	1.13333	-0.316468	0.0603397	0.824658	0.816861	-0.376807	-0.0603397	0.764318	0.756521	-1.14113	-0.824658	-0.764318	-0.00779744	-1.13333	-0.816861	-0.756521	0.00779744
15202	endothelial	GIMAP6	97.7712	15.3641	0.00400272	0.0286729	0.724082	-0.0992283	-0.254224	-0.393094	0.330988	0.0992283	-0.154995	-0.293865	0.430216	0.254224	0.154995	-0.13887	0.585212	0.393094	0.293865	0.13887	0.724082	-0.330988	-0.430216	-0.585212	-0.724082
15203	endothelial	GIMAP7	263.051	31.8182	2.08396e-06	7.33643e-05	0.978097	-0.0632041	0.364364	0.00201139	0.914893	0.0632041	0.427568	0.0652154	0.978097	-0.364364	-0.427568	-0.362353	0.550529	-0.00201139	-0.0652154	0.362353	0.912882	-0.914893	-0.978097	-0.550529	-0.912882
15204	endothelial	GIMAP8	73.876	15.949	0.00308832	0.0234608	0.653957	-0.0879745	-0.0970464	-0.18865	0.465307	0.0879745	-0.00907191	-0.100675	0.553282	0.0970464	0.00907191	-0.0916032	0.562354	0.18865	0.100675	0.0916032	0.653957	-0.465307	-0.553282	-0.562354	-0.653957
15214	endothelial	GIPC2	46.6429	37.7811	1.24335e-07	7.25497e-06	1.20268	0.163494	0.0786214	0.318449	1.20268	-0.163494	-0.084873	0.154955	1.03919	-0.0786214	0.084873	0.239828	1.12406	-0.318449	-0.154955	-0.239828	0.884231	-1.20268	-1.03919	-1.12406	-0.884231
15215	endothelial	GIPC3	12.7743	18.4234	0.0010198	0.00993061	1.06878	-0.24933	0.0754923	-0.0646981	-0.993291	0.24933	0.324822	0.184632	-0.743961	-0.0754923	-0.324822	-0.14019	-1.06878	0.0646981	-0.184632	0.14019	-0.928593	0.993291	0.743961	1.06878	0.928593
15224	endothelial	GJA5	44.1882	14.0824	0.00703651	0.0441712	2.12482	-1.16226	-0.876972	-1.32016	-2.12482	1.16226	0.285291	-0.157898	-0.962555	0.876972	-0.285291	-0.443189	-1.24785	1.32016	0.157898	0.443189	-0.804657	2.12482	0.962555	1.24785	0.804657
15251	endothelial	GLB1	12.3221	21.2596	0.000281266	0.00356599	0.992505	0.368199	-0.0241319	-0.624306	-0.588639	-0.368199	-0.392331	-0.992505	-0.956838	0.0241319	0.392331	-0.600174	-0.564507	0.624306	0.992505	0.600174	0.035667	0.588639	0.956838	0.564507	-0.035667
15342	endothelial	GMPR	7.15668	16.0709	0.00292549	0.0224682	1.13473	-0.597294	-0.747594	-0.95826	0.176468	0.597294	-0.150301	-0.360966	0.773761	0.747594	0.150301	-0.210665	0.924062	0.95826	0.360966	0.210665	1.13473	-0.176468	-0.773761	-0.924062	-1.13473
15371	endothelial	GNB5	27.9567	16.2456	0.0027067	0.0211918	0.927848	0.112048	0.0489318	-0.579249	0.348599	-0.112048	-0.0631166	-0.691297	0.236551	-0.0489318	0.0631166	-0.62818	0.299668	0.579249	0.691297	0.62818	0.927848	-0.348599	-0.236551	-0.299668	-0.927848
15376	endothelial	GNG12	56.7977	28.6554	9.18403e-06	0.000224615	0.960348	0.081091	-0.790472	-0.646105	0.169876	-0.081091	-0.871563	-0.727196	0.0887846	0.790472	0.871563	0.144368	0.960348	0.646105	0.727196	-0.144368	0.81598	-0.169876	-0.0887846	-0.960348	-0.81598
15397	endothelial	GNLY	4.19411	13.7042	0.00830135	0.0499327	1.72768	0.899244	-0.439056	-0.762711	-0.828439	-0.899244	-1.3383	-1.66195	-1.72768	0.439056	1.3383	-0.323655	-0.389384	0.762711	1.66195	0.323655	-0.0657284	0.828439	1.72768	0.389384	0.0657284
15449	endothelial	GOLGA8B	16.049	17.001	0.00193212	0.0163821	1.29521	1.25981	0.730836	-0.0203162	1.27489	-1.25981	-0.52897	-1.28012	0.0150856	-0.730836	0.52897	-0.751152	0.544055	0.0203162	1.28012	0.751152	1.29521	-1.27489	-0.0150856	-0.544055	-1.29521
15469	endothelial	GOLIM4	72.6923	28.8448	8.40583e-06	0.000210405	0.614228	-0.25181	0.304198	-0.0934749	-0.31003	0.25181	0.556008	0.158335	-0.0582198	-0.304198	-0.556008	-0.397673	-0.614228	0.0934749	-0.158335	0.397673	-0.216555	0.31003	0.0582198	0.614228	0.216555
15474	endothelial	GOLT1B	18.4323	18.3276	0.00106482	0.0102479	0.734122	-0.59827	-0.301351	-0.364099	-0.734122	0.59827	0.296919	0.234171	-0.135852	0.301351	-0.296919	-0.0627482	-0.432771	0.364099	-0.234171	0.0627482	-0.370023	0.734122	0.135852	0.432771	0.370023
15497	endothelial	GPAA1	31.3134	24.5034	6.33041e-05	0.00106738	0.638591	0.239775	-0.0502899	0.244448	-0.394144	-0.239775	-0.290065	0.00467232	-0.633919	0.0502899	0.290065	0.294738	-0.343854	-0.244448	-0.00467232	-0.294738	-0.638591	0.394144	0.633919	0.343854	0.638591
15533	endothelial	GPIHBP1	19.1627	18.2542	0.00110064	0.0104904	1.60809	-0.0299893	0.67539	0.763101	1.5781	0.0299893	0.70538	0.79309	1.60809	-0.67539	-0.70538	0.0877103	0.902709	-0.763101	-0.79309	-0.0877103	0.814999	-1.5781	-1.60809	-0.902709	-0.814999
15536	endothelial	GPM6A	14.4082	21.7336	0.000226433	0.00299908	3.29687	-1.09965	-1.62062	-2.01447	1.2824	1.09965	-0.520972	-0.914818	2.38205	1.62062	0.520972	-0.393846	2.90302	2.01447	0.914818	0.393846	3.29687	-1.2824	-2.38205	-2.90302	-3.29687
15537	endothelial	GPM6B	6.32393	23.1989	0.000115549	0.00173686	1.67122	0.718818	1.00301	1.5978	1.67122	-0.718818	0.284195	0.878984	0.952401	-1.00301	-0.284195	0.594789	0.668206	-1.5978	-0.878984	-0.594789	0.0734172	-1.67122	-0.952401	-0.668206	-0.0734172
15563	endothelial	GPR146	33.9428	25.5272	3.94064e-05	0.000730967	1.24411	0.281367	0.529078	0.201787	1.24411	-0.281367	0.247711	-0.07958	0.962742	-0.529078	-0.247711	-0.327291	0.71503	-0.201787	0.07958	0.327291	1.04232	-1.24411	-0.962742	-0.71503	-1.04232
15578	endothelial	GPR161	13.6223	24.5409	6.2215e-05	0.00105382	1.3451	0.329808	1.14669	-0.0768243	-0.198401	-0.329808	0.816886	-0.406632	-0.528209	-1.14669	-0.816886	-1.22352	-1.3451	0.0768243	0.406632	1.22352	-0.121577	0.198401	0.528209	1.3451	0.121577
15607	endothelial	GPR4	47.5385	46.4878	1.94946e-09	2.12448e-07	1.38878	-0.894152	-0.138365	-0.108576	-1.38878	0.894152	0.755788	0.785576	-0.494626	0.138365	-0.755788	0.0297889	-1.25041	0.108576	-0.785576	-0.0297889	-1.2802	1.38878	0.494626	1.25041	1.2802
15632	endothelial	GPRASP1	5.68319	19.7556	0.000558041	0.00621392	1.34441	-0.134809	-0.196685	0.79752	1.14772	0.134809	-0.0618758	0.932329	1.28253	0.196685	0.0618758	0.994205	1.34441	-0.79752	-0.932329	-0.994205	0.350201	-1.14772	-1.28253	-1.34441	-0.350201
15641	endothelial	GPRIN3	5.48924	13.8565	0.00776739	0.047526	1.60941	0.854144	0.44684	0.0588383	-0.75527	-0.854144	-0.407304	-0.795306	-1.60941	-0.44684	0.407304	-0.388002	-1.20211	-0.0588383	0.795306	0.388002	-0.814109	0.75527	1.60941	1.20211	0.814109
15655	endothelial	GPX3	33.6205	52.1657	1.27366e-10	1.92621e-08	2.16767	-1.49468	0.254003	0.0101266	0.672988	1.49468	1.74868	1.5048	2.16767	-0.254003	-1.74868	-0.243876	0.418985	-0.0101266	-1.5048	0.243876	0.662862	-0.672988	-2.16767	-0.418985	-0.662862
15660	endothelial	GPX8	21.7422	16.2277	0.00272839	0.0213277	0.771313	-0.023665	0.112932	-0.216033	-0.65838	0.023665	0.136597	-0.192368	-0.634715	-0.112932	-0.136597	-0.328965	-0.771313	0.216033	0.192368	0.328965	-0.442347	0.65838	0.634715	0.771313	0.442347
15661	endothelial	GRAMD1A	74.8402	18.3955	0.0010327	0.0100379	0.606446	-0.271421	-0.124938	-0.162917	-0.606446	0.271421	0.146483	0.108504	-0.335025	0.124938	-0.146483	-0.0379783	-0.481508	0.162917	-0.108504	0.0379783	-0.443529	0.606446	0.335025	0.481508	0.443529
15662	endothelial	GRAMD1B	3.67393	18.9672	0.000797685	0.00823867	1.91934	-1.31481	-0.428771	-0.479712	-1.91934	1.31481	0.886039	0.835098	-0.604533	0.428771	-0.886039	-0.0509412	-1.49057	0.479712	-0.835098	0.0509412	-1.43963	1.91934	0.604533	1.49057	1.43963
15679	endothelial	GRB10	96.2265	31.3724	2.57001e-06	8.59821e-05	1.22078	-0.259184	0.283172	0.310906	-0.909872	0.259184	0.542356	0.57009	-0.650688	-0.283172	-0.542356	0.0277343	-1.19304	-0.310906	-0.57009	-0.0277343	-1.22078	0.909872	0.650688	1.19304	1.22078
15744	endothelial	GSAP	6.26058	18.3791	0.00104035	0.0100843	1.25134	0.0877471	0.0325711	0.513856	1.25134	-0.0877471	-0.055176	0.426109	1.16359	-0.0325711	0.055176	0.481285	1.21877	-0.513856	-0.426109	-0.481285	0.73748	-1.25134	-1.16359	-1.21877	-0.73748
15759	endothelial	GSN	1026.08	19.0427	0.000770922	0.00800689	1.04136	-0.627557	0.182142	0.413804	0.238115	0.627557	0.809699	1.04136	0.865672	-0.182142	-0.809699	0.231662	0.055973	-0.413804	-1.04136	-0.231662	-0.175689	-0.238115	-0.865672	-0.055973	0.175689
15788	endothelial	GSTO2	38.5314	15.6047	0.00359813	0.0265049	0.755588	-0.386523	0.237495	-0.0508501	-0.518093	0.386523	0.624017	0.335673	-0.13157	-0.237495	-0.624017	-0.288345	-0.755588	0.0508501	-0.335673	0.288345	-0.467243	0.518093	0.13157	0.755588	0.467243
15856	endothelial	GTSE1	7.88354	16.7932	0.00212015	0.017607	0.723334	-0.0109399	-0.0787208	-0.364555	-0.723334	0.0109399	-0.0677809	-0.353616	-0.712394	0.0787208	0.0677809	-0.285835	-0.644613	0.364555	0.353616	0.285835	-0.358778	0.723334	0.712394	0.644613	0.358778
15875	endothelial	GUK1	373.551	27.2178	1.79616e-05	0.000387494	0.649546	0.207902	-0.371507	-0.441645	-0.333439	-0.207902	-0.579409	-0.649546	-0.541341	0.371507	0.579409	-0.070138	0.0380673	0.441645	0.649546	0.070138	0.108205	0.333439	0.541341	-0.0380673	-0.108205
15877	endothelial	GULP1	36.6041	25.5696	3.86395e-05	0.000719834	0.911856	-0.140543	0.0313058	0.0590786	0.771313	0.140543	0.171849	0.199622	0.911856	-0.0313058	-0.171849	0.0277727	0.740007	-0.0590786	-0.199622	-0.0277727	0.712234	-0.771313	-0.911856	-0.740007	-0.712234
15890	endothelial	GVINP1	15.0936	13.8692	0.00772448	0.0473272	1.79288	-1.29527	0.00954352	0.0106103	0.497606	1.29527	1.30481	1.30588	1.79288	-0.00954352	-1.30481	0.00106679	0.488063	-0.0106103	-1.30588	-0.00106679	0.486996	-0.497606	-1.79288	-0.488063	-0.486996
16103	endothelial	HACL1	14.2923	14.8935	0.00492728	0.0336842	0.738619	-0.578233	0.127504	-0.102983	0.160386	0.578233	0.705737	0.47525	0.738619	-0.127504	-0.705737	-0.230487	0.032882	0.102983	-0.47525	0.230487	0.263369	-0.160386	-0.738619	-0.032882	-0.263369
16118	endothelial	HAPLN1	5.73827	120.128	5.01654e-25	3.7175e-21	21.3691	17.3639	0.778269	-0.695896	-4.00525	-17.3639	-16.5856	-18.0597	-21.3691	-0.778269	16.5856	-1.47416	-4.78352	0.695896	18.0597	1.47416	-3.30936	4.00525	21.3691	4.78352	3.30936
16176	endothelial	HCLS1	18.9199	36.6581	2.11838e-07	1.16715e-05	1.32778	-0.907563	-0.274384	-0.197624	-1.32778	0.907563	0.633179	0.709939	-0.420216	0.274384	-0.633179	0.0767607	-1.05339	0.197624	-0.709939	-0.0767607	-1.13016	1.32778	0.420216	1.05339	1.13016
16209	endothelial	HDLBP	85.6253	26.2182	2.85949e-05	0.000572709	0.633818	-0.0335293	-0.231589	-0.0858246	-0.633818	0.0335293	-0.198059	-0.0522953	-0.600289	0.231589	0.198059	0.145764	-0.40223	0.0858246	0.0522953	-0.145764	-0.547994	0.633818	0.600289	0.40223	0.547994
16222	endothelial	HECTD2	13.5039	13.7066	0.00829281	0.0499181	0.799952	0.133508	-0.330768	-0.0346353	0.469184	-0.133508	-0.464276	-0.168143	0.335676	0.330768	0.464276	0.296132	0.799952	0.0346353	0.168143	-0.296132	0.503819	-0.469184	-0.335676	-0.799952	-0.503819
16226	endothelial	HECW2	81.6823	49.1636	5.39739e-10	6.83716e-08	1.95966	-0.443155	0.715274	0.421986	-1.24439	0.443155	1.15843	0.865141	-0.801233	-0.715274	-1.15843	-0.293287	-1.95966	-0.421986	-0.865141	0.293287	-1.66637	1.24439	0.801233	1.95966	1.66637
16242	endothelial	HERC1	57.5037	14.1229	0.00691295	0.0436172	0.710798	-0.337875	-0.275958	-0.215735	-0.710798	0.337875	0.0619168	0.12214	-0.372924	0.275958	-0.0619168	0.0602229	-0.43484	0.215735	-0.12214	-0.0602229	-0.495063	0.710798	0.372924	0.43484	0.495063
16246	endothelial	HERC2P2	44.7741	21.9711	0.000203091	0.00273056	1.07948	0.62124	0.127449	-0.0482059	1.03127	-0.62124	-0.493791	-0.669446	0.41003	-0.127449	0.493791	-0.175655	0.903821	0.0482059	0.669446	0.175655	1.07948	-1.03127	-0.41003	-0.903821	-1.07948
16247	endothelial	HERC2P3	9.9593	29.26	6.92208e-06	0.000180587	2.65112	1.97217	0.0583721	-0.678955	1.62087	-1.97217	-1.9138	-2.65112	-0.351294	-0.0583721	1.9138	-0.737327	1.5625	0.678955	2.65112	0.737327	2.29983	-1.62087	0.351294	-1.5625	-2.29983
16252	endothelial	HERC2P9	24.3138	26.8	2.18179e-05	0.000459323	1.50552	1.15998	0.452082	0.77893	1.50552	-1.15998	-0.7079	-0.381053	0.345536	-0.452082	0.7079	0.326847	1.05344	-0.77893	0.381053	-0.326847	0.726589	-1.50552	-0.345536	-1.05344	-0.726589
16255	endothelial	HERC5	17.5524	20.505	0.00039687	0.00474738	1.2996	-0.529398	0.411322	-0.29699	0.770207	0.529398	0.94072	0.232408	1.2996	-0.411322	-0.94072	-0.708312	0.358885	0.29699	-0.232408	0.708312	1.0672	-0.770207	-1.2996	-0.358885	-1.0672
16257	endothelial	HERPUD1	184.348	23.923	8.27645e-05	0.00132881	1.01779	-0.70838	0.189038	0.180408	0.309406	0.70838	0.897419	0.888788	1.01779	-0.189038	-0.897419	-0.00863048	0.120368	-0.180408	-0.888788	0.00863048	0.128998	-0.309406	-1.01779	-0.120368	-0.128998
16259	endothelial	HES1	1111.42	15.5171	0.0037406	0.0272564	1.22643	-0.774813	0.451618	0.16821	-0.165983	0.774813	1.22643	0.943023	0.608829	-0.451618	-1.22643	-0.283408	-0.617601	-0.16821	-0.943023	0.283408	-0.334193	0.165983	-0.608829	0.617601	0.334193
16262	endothelial	HES4	43.6794	25.5363	3.92406e-05	0.000728803	1.10838	-0.569948	-0.068257	-0.0587501	-1.10838	0.569948	0.501691	0.511198	-0.538428	0.068257	-0.501691	0.00950694	-1.04012	0.0587501	-0.511198	-0.00950694	-1.04963	1.10838	0.538428	1.04012	1.04963
16263	endothelial	HES5	7.28657	15.5772	0.00364226	0.0266973	2.44	-0.941034	1.49897	0.378947	-0.170558	0.941034	2.44	1.31998	0.770476	-1.49897	-2.44	-1.12002	-1.66953	-0.378947	-1.31998	1.12002	-0.549505	0.170558	-0.770476	1.66953	0.549505
16270	endothelial	HEXIM1	131.787	30.1566	4.54805e-06	0.00013217	0.84851	-0.00297002	0.751082	0.640477	0.84554	0.00297002	0.754052	0.643447	0.84851	-0.751082	-0.754052	-0.110605	0.094458	-0.640477	-0.643447	0.110605	0.205064	-0.84554	-0.84851	-0.094458	-0.205064
16272	endothelial	HEY1	88.2703	19.7271	0.00056532	0.00627611	1.43912	-0.756683	0.682433	0.523495	-0.400315	0.756683	1.43912	1.28018	0.356368	-0.682433	-1.43912	-0.158938	-1.08275	-0.523495	-1.28018	0.158938	-0.923811	0.400315	-0.356368	1.08275	0.923811
16278	endothelial	HGF	8.51299	26.164	2.93236e-05	0.000580248	3.31461	0.260227	-0.423419	0.172651	2.8912	-0.260227	-0.683646	-0.0875761	2.63097	0.423419	0.683646	0.59607	3.31461	-0.172651	0.0875761	-0.59607	2.71854	-2.8912	-2.63097	-3.31461	-2.71854
16321	endothelial	HIGD2A	54.9913	16.5079	0.00240815	0.0194397	0.63206	0.12452	-0.439564	-0.50754	-0.302004	-0.12452	-0.564084	-0.63206	-0.426524	0.439564	0.564084	-0.0679759	0.137561	0.50754	0.63206	0.0679759	0.205537	0.302004	0.426524	-0.137561	-0.205537
16335	endothelial	HIPK2	53.0608	25.2255	4.5321e-05	0.000813199	1.33563	-1.00026	-0.031118	0.33537	-0.188878	1.00026	0.969146	1.33563	0.811385	0.031118	-0.969146	0.366488	-0.157761	-0.33537	-1.33563	-0.366488	-0.524248	0.188878	-0.811385	0.157761	0.524248
16336	endothelial	HIPK3	167.641	40.5558	3.32162e-08	2.48635e-06	0.887585	0.239916	-0.159388	0.276661	0.728197	-0.239916	-0.399304	0.0367446	0.488281	0.159388	0.399304	0.436048	0.887585	-0.276661	-0.0367446	-0.436048	0.451536	-0.728197	-0.488281	-0.887585	-0.451536
16346	endothelial	HK1	37.8475	53.633	6.2812e-11	1.07004e-08	1.09761	-0.686041	-0.381644	-0.229829	-1.09761	0.686041	0.304397	0.456212	-0.411574	0.381644	-0.304397	0.151815	-0.715971	0.229829	-0.456212	-0.151815	-0.867786	1.09761	0.411574	0.715971	0.867786
16352	endothelial	HLA-B	961.912	17.7699	0.00136862	0.0125522	0.665164	-0.665164	-0.388387	-0.277784	-0.312065	0.665164	0.276777	0.38738	0.353099	0.388387	-0.276777	0.110603	0.076322	0.277784	-0.38738	-0.110603	-0.0342807	0.312065	-0.353099	-0.076322	0.0342807
16354	endothelial	HLA-DMA	56.6598	32.1226	1.80583e-06	6.54383e-05	1.42491	-0.598654	-0.571194	-0.235093	0.826261	0.598654	0.02746	0.363561	1.42491	0.571194	-0.02746	0.336101	1.39745	0.235093	-0.363561	-0.336101	1.06135	-0.826261	-1.42491	-1.39745	-1.06135
16355	endothelial	HLA-DMB	23.1158	30.596	3.70075e-06	0.000114507	1.27754	-0.328346	0.283567	0.289933	0.949194	0.328346	0.611913	0.618279	1.27754	-0.283567	-0.611913	0.00636651	0.665628	-0.289933	-0.618279	-0.00636651	0.659261	-0.949194	-1.27754	-0.665628	-0.659261
16356	endothelial	HLA-DOA	22.5127	20.8957	0.000332102	0.00408724	0.707107	-0.0785938	-0.136266	0.405379	0.570842	0.0785938	-0.0576717	0.483973	0.649435	0.136266	0.0576717	0.541644	0.707107	-0.405379	-0.483973	-0.541644	0.165463	-0.570842	-0.649435	-0.707107	-0.165463
16368	endothelial	HLA-DRA	195.108	14.4326	0.00603511	0.039369	1.1275	-0.379025	-0.547193	-0.662367	0.465137	0.379025	-0.168167	-0.283341	0.844163	0.547193	0.168167	-0.115174	1.01233	0.662367	0.283341	0.115174	1.1275	-0.465137	-0.844163	-1.01233	-1.1275
16369	endothelial	HLA-DRB1	240.802	22.1628	0.000186007	0.00255497	1.05231	-0.311625	-0.236228	-0.491781	0.560526	0.311625	0.0753974	-0.180155	0.872152	0.236228	-0.0753974	-0.255553	0.796755	0.491781	0.180155	0.255553	1.05231	-0.560526	-0.872152	-0.796755	-1.05231
16373	endothelial	HLA-E	1334.43	62.9649	6.90246e-13	2.32503e-10	1.04181	-0.474949	0.00300087	-0.0283326	0.566863	0.474949	0.477949	0.446616	1.04181	-0.00300087	-0.477949	-0.0313335	0.563862	0.0283326	-0.446616	0.0313335	0.595195	-0.566863	-1.04181	-0.563862	-0.595195
16374	endothelial	HLA-F	77.2035	25.8958	3.32131e-05	0.000632713	0.945138	-0.766164	0.053729	0.162822	0.178974	0.766164	0.819893	0.928986	0.945138	-0.053729	-0.819893	0.109093	0.125245	-0.162822	-0.928986	-0.109093	0.0161516	-0.178974	-0.945138	-0.125245	-0.0161516
16385	endothelial	HLA-V	15.1765	14.6148	0.00557068	0.0370736	1.09987	-0.474814	0.230977	0.561904	0.625058	0.474814	0.705791	1.03672	1.09987	-0.230977	-0.705791	0.330927	0.394081	-0.561904	-1.03672	-0.330927	0.0631546	-0.625058	-1.09987	-0.394081	-0.0631546
16388	endothelial	HLCS	9.93508	17.0424	0.00189661	0.0161522	1.09851	1.09851	0.530604	0.663681	0.877257	-1.09851	-0.567907	-0.43483	-0.221253	-0.530604	0.567907	0.133077	0.346653	-0.663681	0.43483	-0.133077	0.213577	-0.877257	0.221253	-0.346653	-0.213577
16392	endothelial	HLX	21.5326	17.2883	0.00169885	0.014881	1.11932	-1.08794	0.0313799	0.0124996	-0.917775	1.08794	1.11932	1.10044	0.170161	-0.0313799	-1.11932	-0.0188803	-0.949155	-0.0124996	-1.10044	0.0188803	-0.930274	0.917775	-0.170161	0.949155	0.930274
16455	endothelial	HMGB1P6	6.19737	13.9847	0.00734402	0.0456376	2.19313	0.15889	1.24759	-0.945534	1.09964	-0.15889	1.0887	-1.10442	0.94075	-1.24759	-1.0887	-2.19313	-0.147952	0.945534	1.10442	2.19313	2.04517	-1.09964	-0.94075	0.147952	-2.04517
16459	endothelial	HMGB2	57.7722	14.9575	0.00479025	0.0329909	0.834958	0.245337	0.619858	0.607841	0.834958	-0.245337	0.374521	0.362504	0.589621	-0.619858	-0.374521	-0.0120167	0.2151	-0.607841	-0.362504	0.0120167	0.227117	-0.834958	-0.589621	-0.2151	-0.227117
16575	endothelial	HMOX2	45.03	39.178	6.40096e-08	4.1609e-06	1.07719	-0.375484	-0.577572	-0.606451	-1.07719	0.375484	-0.202088	-0.230967	-0.701706	0.577572	0.202088	-0.0288796	-0.499618	0.606451	0.230967	0.0288796	-0.470738	1.07719	0.701706	0.499618	0.470738
16738	endothelial	HOMER2	10.4068	17.7257	0.00139607	0.012733	0.852607	0.320625	0.166067	-0.0143985	0.838209	-0.320625	-0.154559	-0.335024	0.517583	-0.166067	0.154559	-0.180465	0.672142	0.0143985	0.335024	0.180465	0.852607	-0.838209	-0.517583	-0.672142	-0.852607
16754	endothelial	HOXA3	17.3566	23.077	0.000122221	0.00181325	1.16326	0.0135171	0.54811	0.735723	1.16326	-0.0135171	0.534593	0.722206	1.14974	-0.54811	-0.534593	0.187613	0.615152	-0.735723	-0.722206	-0.187613	0.427539	-1.16326	-1.14974	-0.615152	-0.427539
16764	endothelial	HOXB4	25.9686	15.5915	0.00361931	0.0266213	0.731605	-0.250595	0.0193585	0.290366	0.481009	0.250595	0.269954	0.540962	0.731605	-0.0193585	-0.269954	0.271008	0.461651	-0.290366	-0.540962	-0.271008	0.190643	-0.481009	-0.731605	-0.461651	-0.190643
16766	endothelial	HOXB6	4.29972	13.9003	0.00762014	0.0469049	1.93461	-1.4746	0.460004	0.261106	0.0534853	1.4746	1.93461	1.73571	1.52809	-0.460004	-1.93461	-0.198898	-0.406518	-0.261106	-1.73571	0.198898	-0.20762	-0.0534853	-1.52809	0.406518	0.20762
16780	endothelial	HOXD10	6.52504	16.0469	0.00295686	0.0226596	5.21051	5.21051	3.02862	1.38568	2.06954	-5.21051	-2.18189	-3.82483	-3.14097	-3.02862	2.18189	-1.64294	-0.959073	-1.38568	3.82483	1.64294	0.683867	-2.06954	3.14097	0.959073	-0.683867
16786	endothelial	HOXD8	52.2136	14.3585	0.00623445	0.0404557	0.886086	0.886086	0.165254	0.346419	0.300002	-0.886086	-0.720832	-0.539667	-0.586084	-0.165254	0.720832	0.181165	0.134748	-0.346419	0.539667	-0.181165	-0.046417	-0.300002	0.586084	-0.134748	0.046417
16787	endothelial	HOXD9	39.5524	21.3661	0.000267896	0.00341989	2.26209	2.26209	1.03497	0.759038	0.765474	-2.26209	-1.22712	-1.50305	-1.49662	-1.03497	1.22712	-0.275932	-0.269496	-0.759038	1.50305	0.275932	0.00643563	-0.765474	1.49662	0.269496	-0.00643563
16796	endothelial	HPGD	6.17783	19.9174	0.000518504	0.00583947	2.7708	0.870312	-1.63916	1.093	1.13164	-0.870312	-2.50947	0.222684	0.261331	1.63916	2.50947	2.73216	2.7708	-1.093	-0.222684	-2.73216	0.0386464	-1.13164	-0.261331	-2.7708	-0.0386464
16813	endothelial	HRAS	30.3327	21.0159	0.000314385	0.00391226	0.672437	0.108774	-0.289642	-0.174456	-0.563663	-0.108774	-0.398416	-0.283231	-0.672437	0.289642	0.398416	0.115185	-0.274021	0.174456	0.283231	-0.115185	-0.389206	0.563663	0.672437	0.274021	0.389206
16847	endothelial	HSD17B11	67.5978	67.2055	8.82326e-14	3.84616e-11	0.974219	0.0542518	-0.149142	-0.19683	0.777389	-0.0542518	-0.203394	-0.251082	0.723137	0.149142	0.203394	-0.0476877	0.926531	0.19683	0.251082	0.0476877	0.974219	-0.777389	-0.723137	-0.926531	-0.974219
16869	endothelial	HSDL2	21.8225	13.9911	0.00732366	0.0455493	0.605691	-0.201751	-0.215726	0.110407	0.389965	0.201751	-0.0139745	0.312158	0.591716	0.215726	0.0139745	0.326133	0.605691	-0.110407	-0.312158	-0.326133	0.279558	-0.389965	-0.591716	-0.605691	-0.279558
16889	endothelial	HSP90AA1	1030.7	15.2924	0.00413155	0.0294252	0.610282	-0.502783	-0.177633	0.1075	-0.168277	0.502783	0.32515	0.610282	0.334506	0.177633	-0.32515	0.285132	0.00935615	-0.1075	-0.610282	-0.285132	-0.275776	0.168277	-0.334506	-0.00935615	0.275776
16908	endothelial	HSPA1B	166.367	22.9476	0.000129718	0.00189947	1.30836	-0.730367	0.229453	0.577992	0.361528	0.730367	0.95982	1.30836	1.0919	-0.229453	-0.95982	0.348539	0.132076	-0.577992	-1.30836	-0.348539	-0.216464	-0.361528	-1.0919	-0.132076	0.216464
16910	endothelial	HSPA2	44.9344	15.4469	0.00385861	0.0279104	0.801276	0.29652	0.155935	-0.0565537	0.744722	-0.29652	-0.140585	-0.353073	0.448202	-0.155935	0.140585	-0.212488	0.588787	0.0565537	0.353073	0.212488	0.801276	-0.744722	-0.448202	-0.588787	-0.801276
16996	endothelial	HSPG2	160.932	30.7495	3.44362e-06	0.000108591	1.10129	-0.312403	0.287296	-0.142919	-0.813995	0.312403	0.599699	0.169484	-0.501592	-0.287296	-0.599699	-0.430214	-1.10129	0.142919	-0.169484	0.430214	-0.671076	0.813995	0.501592	1.10129	0.671076
16997	endothelial	HSPH1	138.23	15.3474	0.00403238	0.0287895	0.74613	-0.129235	-0.0279007	0.164664	-0.581466	0.129235	0.101335	0.2939	-0.452231	0.0279007	-0.101335	0.192565	-0.553565	-0.164664	-0.2939	-0.192565	-0.74613	0.581466	0.452231	0.553565	0.74613
17026	endothelial	HTRA1	174.83	149.118	3.14576e-31	4.66233e-27	2.01855	0.179744	-0.201292	-0.452679	-1.83881	-0.179744	-0.381036	-0.632423	-2.01855	0.201292	0.381036	-0.251387	-1.63751	0.452679	0.632423	0.251387	-1.38613	1.83881	2.01855	1.63751	1.38613
17036	endothelial	HYAL1	22.5022	16.4313	0.00249186	0.0199416	1.11534	-0.862975	-0.114811	0.252364	0.191448	0.862975	0.748164	1.11534	1.05442	0.114811	-0.748164	0.367174	0.306258	-0.252364	-1.11534	-0.367174	-0.060916	-0.191448	-1.05442	-0.306258	0.060916
17046	endothelial	HYOU1	26.6045	29.8575	5.23247e-06	0.000147155	0.787483	-0.148061	-0.123176	-0.0933036	-0.787483	0.148061	0.024885	0.0547578	-0.639422	0.123176	-0.024885	0.0298727	-0.664307	0.0933036	-0.0547578	-0.0298727	-0.694179	0.787483	0.639422	0.664307	0.694179
17059	endothelial	ICAM2	52.2122	16.3587	0.00257369	0.0204091	0.921549	-0.432341	0.388377	0.489208	0.120013	0.432341	0.820718	0.921549	0.552354	-0.388377	-0.820718	0.100831	-0.268364	-0.489208	-0.921549	-0.100831	-0.369196	-0.120013	-0.552354	0.268364	0.369196
17070	endothelial	ID1	537.678	33.362	1.00702e-06	4.11159e-05	1.20611	0.286158	0.707486	0.379072	1.20611	-0.286158	0.421328	0.0929138	0.919952	-0.707486	-0.421328	-0.328414	0.498624	-0.379072	-0.0929138	0.328414	0.827038	-1.20611	-0.919952	-0.498624	-0.827038
17071	endothelial	ID2	238.828	24.8731	5.3354e-05	0.000925949	1.0105	-0.188182	0.611907	0.268626	0.822317	0.188182	0.800089	0.456808	1.0105	-0.611907	-0.800089	-0.343281	0.21041	-0.268626	-0.456808	0.343281	0.553691	-0.822317	-1.0105	-0.21041	-0.553691
17072	endothelial	ID3	435.53	33.0582	1.16216e-06	4.6427e-05	1.1037	0.321664	0.677592	0.296102	1.1037	-0.321664	0.355929	-0.0255613	0.782036	-0.677592	-0.355929	-0.38149	0.426107	-0.296102	0.0255613	0.38149	0.807597	-1.1037	-0.782036	-0.426107	-0.807597
17076	endothelial	IDH2	23.5862	36.1434	2.70367e-07	1.43111e-05	1.389	-0.373594	0.0226238	0.422126	-0.966879	0.373594	0.396218	0.795719	-0.593285	-0.0226238	-0.396218	0.399502	-0.989503	-0.422126	-0.795719	-0.399502	-1.389	0.966879	0.593285	0.989503	1.389
17086	endothelial	IDO1	10.8185	40.2977	3.75615e-08	2.74236e-06	3.20132	-3.20132	-0.00251312	-2.11469	-0.912903	3.20132	3.19881	1.08663	2.28842	0.00251312	-3.19881	-2.11218	-0.91039	2.11469	-1.08663	2.11218	1.20179	0.912903	-2.28842	0.91039	-1.20179
17091	endothelial	IER2	796.207	23.8837	8.4279e-05	0.00134746	0.779267	-0.235347	0.421419	0.54392	0.332346	0.235347	0.656765	0.779267	0.567693	-0.421419	-0.656765	0.122501	-0.0890726	-0.54392	-0.779267	-0.122501	-0.211574	-0.332346	-0.567693	0.0890726	0.211574
17097	endothelial	IFFO2	10.5382	36.1435	2.70346e-07	1.43111e-05	1.42093	-0.493128	-0.396539	0.137847	-1.28308	0.493128	0.0965889	0.630974	-0.789955	0.396539	-0.0965889	0.534385	-0.886544	-0.137847	-0.630974	-0.534385	-1.42093	1.28308	0.789955	0.886544	1.42093
17098	endothelial	IFI16	372.101	35.4056	3.83419e-07	1.86316e-05	0.838193	-0.116022	-0.490568	-0.0805311	0.347625	0.116022	-0.374546	0.035491	0.463647	0.490568	0.374546	0.410037	0.838193	0.0805311	-0.035491	-0.410037	0.428156	-0.347625	-0.463647	-0.838193	-0.428156
17115	endothelial	IFITM1	236.583	17.3127	0.0016804	0.0147456	1.1244	0.453249	0.740404	0.816421	1.1244	-0.453249	0.287154	0.363171	0.671155	-0.740404	-0.287154	0.076017	0.384	-0.816421	-0.363171	-0.076017	0.307983	-1.1244	-0.671155	-0.384	-0.307983
17188	endothelial	IFT88	22.0456	14.1414	0.00685713	0.0433943	0.64262	0.217405	0.221731	0.21214	0.64262	-0.217405	0.0043262	-0.00526466	0.425216	-0.221731	-0.0043262	-0.00959086	0.42089	-0.21214	0.00526466	0.00959086	0.43048	-0.64262	-0.425216	-0.42089	-0.43048
17201	endothelial	IGF2BP2	25.6369	18.3091	0.00107374	0.0103136	0.921902	-0.151193	0.306851	0.448963	0.770709	0.151193	0.458044	0.600156	0.921902	-0.306851	-0.458044	0.142112	0.463857	-0.448963	-0.600156	-0.142112	0.321745	-0.770709	-0.921902	-0.463857	-0.321745
17207	endothelial	IGFBP3	435.757	23.5236	9.95e-05	0.00153934	2.88994	-1.10089	-1.33207	-1.09624	-2.88994	1.10089	-0.231178	0.00465184	-1.78905	1.33207	0.231178	0.23583	-1.55788	1.09624	-0.00465184	-0.23583	-1.79371	2.88994	1.78905	1.55788	1.79371
17208	endothelial	IGFBP4	729.536	18.7829	0.000867005	0.00878324	0.591419	0.22505	0.171759	0.046004	0.591419	-0.22505	-0.0532901	-0.179046	0.36637	-0.171759	0.0532901	-0.125756	0.41966	-0.046004	0.179046	0.125756	0.545415	-0.591419	-0.36637	-0.41966	-0.545415
17209	endothelial	IGFBP5	148.364	33.343	1.01608e-06	4.13719e-05	5.557	-1.47525	-1.75171	-2.99964	-5.557	1.47525	-0.276455	-1.52439	-4.08175	1.75171	0.276455	-1.24793	-3.80529	2.99964	1.52439	1.24793	-2.55736	5.557	4.08175	3.80529	2.55736
17211	endothelial	IGFBP7	2203.15	72.3211	7.34112e-15	5.44014e-12	1.18159	-0.413455	-0.378002	-0.389453	-1.18159	0.413455	0.0354526	0.0240017	-0.768132	0.378002	-0.0354526	-0.0114509	-0.803584	0.389453	-0.0240017	0.0114509	-0.792134	1.18159	0.768132	0.803584	0.792134
17726	endothelial	IL32	149.702	21.2753	0.000279251	0.00354651	1.29388	-1.10077	-0.318445	-0.576623	-1.29388	1.10077	0.782323	0.524145	-0.193114	0.318445	-0.782323	-0.258178	-0.975438	0.576623	-0.524145	0.258178	-0.71726	1.29388	0.193114	0.975438	0.71726
17727	endothelial	IL33	117.474	17.4118	0.00160737	0.0142311	1.9545	0.413561	-1.23927	-0.149646	0.715225	-0.413561	-1.65283	-0.563207	0.301664	1.23927	1.65283	1.08963	1.9545	0.149646	0.563207	-1.08963	0.864871	-0.715225	-0.301664	-1.9545	-0.864871
17741	endothelial	IL6R	17.2289	19.9663	0.000507119	0.00574179	1.06378	-1.06378	-0.142551	-0.432573	-0.222571	1.06378	0.921234	0.631211	0.841213	0.142551	-0.921234	-0.290022	-0.0800204	0.432573	-0.631211	0.290022	0.210002	0.222571	-0.841213	0.0800204	-0.210002
17745	endothelial	IL7	2.62168	16.5251	0.00238974	0.0193331	3.26969	0.155844	-0.495777	-2.61743	0.652259	-0.155844	-0.651622	-2.77327	0.496414	0.495777	0.651622	-2.12165	1.14804	2.61743	2.77327	2.12165	3.26969	-0.652259	-0.496414	-1.14804	-3.26969
17766	endothelial	IMMP2L	10.2963	29.6893	5.66159e-06	0.000155678	1.18271	-0.0259481	0.199958	0.170895	1.15676	0.0259481	0.225906	0.196843	1.18271	-0.199958	-0.225906	-0.0290627	0.956805	-0.170895	-0.196843	0.0290627	0.985868	-1.15676	-1.18271	-0.956805	-0.985868
17796	endothelial	ING1	54.4418	29.4799	6.24493e-06	0.000169517	0.648013	0.0289513	0.408101	0.389773	0.648013	-0.0289513	0.37915	0.360822	0.619061	-0.408101	-0.37915	-0.0183281	0.239912	-0.389773	-0.360822	0.0183281	0.25824	-0.648013	-0.619061	-0.239912	-0.25824
17800	endothelial	ING5	22.683	13.8558	0.00776975	0.047526	0.634109	-0.326991	0.286063	0.307117	0.287848	0.326991	0.613055	0.634109	0.61484	-0.286063	-0.613055	0.0210541	0.00178515	-0.307117	-0.634109	-0.0210541	-0.019269	-0.287848	-0.61484	-0.00178515	0.019269
17804	endothelial	INHBB	75.7786	19.9595	0.000508667	0.00575053	2.05916	-2.05916	-1.90553	-0.852926	-1.38687	2.05916	0.153632	1.20623	0.672287	1.90553	-0.153632	1.0526	0.518655	0.852926	-1.20623	-1.0526	-0.533945	1.38687	-0.672287	-0.518655	0.533945
17811	endothelial	INMT	34.8649	25.8643	3.37019e-05	0.000638741	1.82293	-1.26942	0.147013	0.0838413	0.553516	1.26942	1.41643	1.35326	1.82293	-0.147013	-1.41643	-0.0631713	0.406503	-0.0838413	-1.35326	0.0631713	0.469675	-0.553516	-1.82293	-0.406503	-0.469675
17822	endothelial	INPP5A	11.8803	26.0474	3.09556e-05	0.000605268	1.11378	-0.153232	0.470225	0.490732	-0.623049	0.153232	0.623457	0.643964	-0.469817	-0.470225	-0.623457	0.0205067	-1.09327	-0.490732	-0.643964	-0.0205067	-1.11378	0.623049	0.469817	1.09327	1.11378
17828	endothelial	INPP5K	35.5699	17.3684	0.00163893	0.0144501	1.03344	-0.623891	0.409553	-0.419781	-0.0187406	0.623891	1.03344	0.20411	0.605151	-0.409553	-1.03344	-0.829334	-0.428294	0.419781	-0.20411	0.829334	0.40104	0.0187406	-0.605151	0.428294	-0.40104
17829	endothelial	INPPL1	11.2679	18.7893	0.000864501	0.00877864	0.915584	-0.0955209	0.34499	0.396407	-0.519177	0.0955209	0.440511	0.491927	-0.423656	-0.34499	-0.440511	0.0514163	-0.864167	-0.396407	-0.491927	-0.0514163	-0.915584	0.519177	0.423656	0.864167	0.915584
17834	endothelial	INSIG2	11.6195	13.8992	0.0076239	0.0469049	1.34293	0.162839	-0.416431	-0.969135	0.373797	-0.162839	-0.57927	-1.13197	0.210958	0.416431	0.57927	-0.552704	0.790228	0.969135	1.13197	0.552704	1.34293	-0.373797	-0.210958	-0.790228	-1.34293
17841	endothelial	INSR	469.44	43.1278	9.73508e-09	8.65045e-07	1.90383	-0.271217	0.867394	0.701796	-1.03644	0.271217	1.13861	0.973013	-0.765219	-0.867394	-1.13861	-0.165598	-1.90383	-0.701796	-0.973013	0.165598	-1.73823	1.03644	0.765219	1.90383	1.73823
17858	endothelial	INTS6	336.751	42.4112	1.37083e-08	1.14786e-06	0.973392	-0.267746	0.231999	0.135653	0.705646	0.267746	0.499746	0.403399	0.973392	-0.231999	-0.499746	-0.0963467	0.473646	-0.135653	-0.403399	0.0963467	0.569993	-0.705646	-0.973392	-0.473646	-0.569993
17872	endothelial	IPO11	48.7388	33.7713	8.30175e-07	3.48556e-05	0.776323	-0.121799	-0.335612	-0.681814	-0.776323	0.121799	-0.213813	-0.560015	-0.654523	0.335612	0.213813	-0.346202	-0.440711	0.681814	0.560015	0.346202	-0.0945084	0.776323	0.654523	0.440711	0.0945084
17883	endothelial	IPP	8.70051	26.1424	2.96202e-05	0.000583854	1.30698	0.402484	1.30698	0.463509	0.864841	-0.402484	0.904495	0.0610253	0.462357	-1.30698	-0.904495	-0.84347	-0.442138	-0.463509	-0.0610253	0.84347	0.401332	-0.864841	-0.462357	0.442138	-0.401332
17903	endothelial	IQCJ-SCHIP1	3.09891	20.0277	0.00049315	0.00561796	1.42368	0.344017	0.0116446	0.0897457	-1.07966	-0.344017	-0.332373	-0.254272	-1.42368	-0.0116446	0.332373	0.0781011	-1.09131	-0.0897457	0.254272	-0.0781011	-1.16941	1.07966	1.42368	1.09131	1.16941
17910	endothelial	IQSEC1	40.1986	13.7644	0.00808614	0.0489162	0.764302	-0.20905	0.519288	0.380606	-0.245015	0.20905	0.728338	0.589656	-0.0359645	-0.519288	-0.728338	-0.138682	-0.764302	-0.380606	-0.589656	0.138682	-0.625621	0.245015	0.0359645	0.764302	0.625621
17916	endothelial	IRAK1BP1	13.3337	17.2486	0.00172933	0.0150945	0.941618	0.701143	0.116415	0.301696	0.941618	-0.701143	-0.584728	-0.399447	0.240475	-0.116415	0.584728	0.185281	0.825203	-0.301696	0.399447	-0.185281	0.639921	-0.941618	-0.240475	-0.825203	-0.639921
17918	endothelial	IRAK3	66.3797	30.1599	4.54089e-06	0.00013217	0.932987	0.120664	0.363024	0.294184	0.932987	-0.120664	0.24236	0.17352	0.812323	-0.363024	-0.24236	-0.06884	0.569963	-0.294184	-0.17352	0.06884	0.638803	-0.932987	-0.812323	-0.569963	-0.638803
17933	endothelial	IRF9	56.8375	18.3329	0.00106227	0.0102299	0.946487	-0.303419	0.0922473	0.337259	0.643068	0.303419	0.395666	0.640678	0.946487	-0.0922473	-0.395666	0.245012	0.550821	-0.337259	-0.640678	-0.245012	0.305809	-0.643068	-0.946487	-0.550821	-0.305809
17936	endothelial	IRGQ	26.4535	13.8137	0.00791401	0.0481896	0.592754	0.020753	0.527932	0.502654	-0.0648213	-0.020753	0.507179	0.481901	-0.0855743	-0.527932	-0.507179	-0.0252785	-0.592754	-0.502654	-0.481901	0.0252785	-0.567475	0.0648213	0.0855743	0.592754	0.567475
17954	endothelial	ISCA2	19.6478	16.6086	0.0023024	0.018777	0.582824	0.00800786	0.0432477	0.23003	0.582824	-0.00800786	0.0352398	0.222022	0.574816	-0.0432477	-0.0352398	0.186782	0.539576	-0.23003	-0.222022	-0.186782	0.352794	-0.582824	-0.574816	-0.539576	-0.352794
17958	endothelial	ISG15	114.719	26.5299	2.47386e-05	0.000508243	1.29123	-0.864698	-0.433529	-0.958595	-1.29123	0.864698	0.431169	-0.093897	-0.426529	0.433529	-0.431169	-0.525066	-0.857697	0.958595	0.093897	0.525066	-0.332632	1.29123	0.426529	0.857697	0.332632
17960	endothelial	ISG20L2	21.9386	16.1652	0.00280537	0.0218259	0.637035	-0.561179	0.060071	0.075856	-0.450011	0.561179	0.62125	0.637035	0.111168	-0.060071	-0.62125	0.015785	-0.510082	-0.075856	-0.637035	-0.015785	-0.525867	0.450011	-0.111168	0.510082	0.525867
17963	endothelial	ISLR	8.51068	35.3324	3.96929e-07	1.91473e-05	6.18111	-6.03727	-0.0688234	-0.937186	0.143841	6.03727	5.96844	5.10008	6.18111	0.0688234	-5.96844	-0.868362	0.212665	0.937186	-5.10008	0.868362	1.08103	-0.143841	-6.18111	-0.212665	-1.08103
17977	endothelial	ITGA1	163.352	28.6343	9.27516e-06	0.000226097	1.5442	-1.07334	0.357089	0.470866	-0.442143	1.07334	1.43043	1.5442	0.631194	-0.357089	-1.43043	0.113777	-0.799232	-0.470866	-1.5442	-0.113777	-0.913009	0.442143	-0.631194	0.799232	0.913009
17984	endothelial	ITGA5	166.853	62.6092	8.20047e-13	2.64216e-10	1.1114	-0.248661	-0.345105	-0.712639	-1.1114	0.248661	-0.0964435	-0.463977	-0.862735	0.345105	0.0964435	-0.367534	-0.766292	0.712639	0.463977	0.367534	-0.398758	1.1114	0.862735	0.766292	0.398758
17987	endothelial	ITGA8	38.4567	14.2069	0.00666318	0.0425302	1.50229	-0.0685064	1.43378	1.24437	-0.0323266	0.0685064	1.50229	1.31287	0.0361799	-1.43378	-1.50229	-0.189414	-1.46611	-1.24437	-1.31287	0.189414	-1.27669	0.0323266	-0.0361799	1.46611	1.27669
17993	endothelial	ITGAV	63.4259	32.6746	1.39243e-06	5.37429e-05	1.16341	-0.708877	-0.570747	-0.713198	-1.16341	0.708877	0.13813	-0.00432015	-0.454536	0.570747	-0.13813	-0.142451	-0.592667	0.713198	0.00432015	0.142451	-0.450216	1.16341	0.454536	0.592667	0.450216
18001	endothelial	ITGB4	92.6406	26.0256	3.12713e-05	0.000609031	1.08065	0.798652	0.192325	-0.282	0.701571	-0.798652	-0.606326	-1.08065	-0.0970811	-0.192325	0.606326	-0.474325	0.509245	0.282	1.08065	0.474325	0.983571	-0.701571	0.0970811	-0.509245	-0.983571
18002	endothelial	ITGB5	25.7497	20.4967	0.000398375	0.00476155	1.28074	-1.23556	0.0451862	0.0378852	-0.104057	1.23556	1.28074	1.27344	1.1315	-0.0451862	-1.28074	-0.007301	-0.149244	-0.0378852	-1.27344	0.007301	-0.141943	0.104057	-1.1315	0.149244	0.141943
18011	endothelial	ITIH5	117.339	17.7011	0.00141158	0.0128272	1.59082	-0.0888077	1.30339	1.50202	0.91297	0.0888077	1.3922	1.59082	1.00178	-1.30339	-1.3922	0.198626	-0.390419	-1.50202	-1.59082	-0.198626	-0.589045	-0.91297	-1.00178	0.390419	0.589045
18016	endothelial	ITM2A	215.232	26.3407	2.70123e-05	0.000544692	0.989723	-0.262668	0.5741	0.59437	0.727055	0.262668	0.836768	0.857038	0.989723	-0.5741	-0.836768	0.02027	0.152955	-0.59437	-0.857038	-0.02027	0.132685	-0.727055	-0.989723	-0.152955	-0.132685
18017	endothelial	ITM2B	1739.12	28.8	8.58365e-06	0.000213096	0.643598	-0.0479162	0.129402	-0.0389693	0.595682	0.0479162	0.177318	0.00894689	0.643598	-0.129402	-0.177318	-0.168371	0.46628	0.0389693	-0.00894689	0.168371	0.634651	-0.595682	-0.643598	-0.46628	-0.634651
18030	endothelial	ITPRIP	58.6773	55.0589	3.1579e-11	5.92445e-09	1.43163	-0.951513	-0.306553	-0.244402	-1.43163	0.951513	0.64496	0.707111	-0.480122	0.306553	-0.64496	0.0621509	-1.12508	0.244402	-0.707111	-0.0621509	-1.18723	1.43163	0.480122	1.12508	1.18723
18032	endothelial	ITPRIPL2	78.141	21.4482	0.000258031	0.00333125	0.76512	-0.19325	0.0554094	0.424189	-0.340931	0.19325	0.24866	0.61744	-0.147681	-0.0554094	-0.24866	0.36878	-0.39634	-0.424189	-0.61744	-0.36878	-0.76512	0.340931	0.147681	0.39634	0.76512
18037	endothelial	IVNS1ABP	120.214	22.213	0.000181775	0.00249916	1.3368	-0.320341	0.425106	0.555972	-0.780824	0.320341	0.745446	0.876313	-0.460483	-0.425106	-0.745446	0.130866	-1.20593	-0.555972	-0.876313	-0.130866	-1.3368	0.780824	0.460483	1.20593	1.3368
18045	endothelial	JADE1	21.501	15.8266	0.00326095	0.024533	0.767545	0.280824	0.121315	0.298439	0.767545	-0.280824	-0.159509	0.0176155	0.486721	-0.121315	0.159509	0.177124	0.64623	-0.298439	-0.0176155	-0.177124	0.469105	-0.767545	-0.486721	-0.64623	-0.469105
18049	endothelial	JAG2	73.8951	30.4139	4.0309e-06	0.000120245	1.2349	0.320007	0.807663	0.234524	-0.427238	-0.320007	0.487657	-0.0854825	-0.747245	-0.807663	-0.487657	-0.573139	-1.2349	-0.234524	0.0854825	0.573139	-0.661762	0.427238	0.747245	1.2349	0.661762
18053	endothelial	JAK3	27.3986	18.1914	0.00113218	0.0107703	1.55509	0.431244	1.55509	1.3314	0.460012	-0.431244	1.12385	0.900154	0.0287671	-1.55509	-1.12385	-0.223691	-1.09508	-1.3314	-0.900154	0.223691	-0.871387	-0.460012	-0.0287671	1.09508	0.871387
18057	endothelial	JAM2	239.316	20.2533	0.000445064	0.00517866	0.816825	-0.117809	-0.0187744	0.0500991	0.699017	0.117809	0.0990343	0.167908	0.816825	0.0187744	-0.0990343	0.0688735	0.717791	-0.0500991	-0.167908	-0.0688735	0.648918	-0.699017	-0.816825	-0.717791	-0.648918
18090	endothelial	JUN	1508.1	27.1554	1.84916e-05	0.000397771	0.91392	-0.373564	0.110046	0.497958	0.540356	0.373564	0.48361	0.871522	0.91392	-0.110046	-0.48361	0.387913	0.43031	-0.497958	-0.871522	-0.387913	0.0423977	-0.540356	-0.91392	-0.43031	-0.0423977
18093	endothelial	JUP	70.2114	31.2912	2.66988e-06	8.86694e-05	1.3023	-0.823961	-0.319731	-0.344334	-1.3023	0.823961	0.50423	0.479626	-0.478337	0.319731	-0.50423	-0.0246038	-0.982567	0.344334	-0.479626	0.0246038	-0.957963	1.3023	0.478337	0.982567	0.957963
18099	endothelial	KANK3	33.9445	22.0869	0.000192596	0.002626	0.750604	-0.145487	0.259876	0.336035	0.605117	0.145487	0.405363	0.481522	0.750604	-0.259876	-0.405363	0.0761591	0.345241	-0.336035	-0.481522	-0.0761591	0.269082	-0.605117	-0.750604	-0.345241	-0.269082
18105	endothelial	KANTR	22.1368	25.1919	4.60321e-05	0.000822961	0.70284	0.0557404	0.233655	-0.00770451	0.695136	-0.0557404	0.177915	-0.0634449	0.639396	-0.233655	-0.177915	-0.24136	0.461481	0.00770451	0.0634449	0.24136	0.70284	-0.695136	-0.639396	-0.461481	-0.70284
18129	endothelial	KAZALD1	3.49951	14.7643	0.00521592	0.0351547	2.15654	-1.41378	0.742753	-0.608348	0.418556	1.41378	2.15654	0.805434	1.83234	-0.742753	-2.15654	-1.3511	-0.324197	0.608348	-0.805434	1.3511	1.0269	-0.418556	-1.83234	0.324197	-1.0269
18138	endothelial	KBTBD7	9.78493	14.0569	0.00711563	0.0444794	1.2013	-0.241839	0.959463	0.52929	0.737859	0.241839	1.2013	0.771129	0.979698	-0.959463	-1.2013	-0.430173	-0.221604	-0.52929	-0.771129	0.430173	0.208569	-0.737859	-0.979698	0.221604	-0.208569
18152	endothelial	KCNB1	29.6248	16.2041	0.00275714	0.0215072	0.665992	-0.146695	0.0825192	0.484918	0.519296	0.146695	0.229215	0.631613	0.665992	-0.0825192	-0.229215	0.402399	0.436777	-0.484918	-0.631613	-0.402399	0.0343782	-0.519296	-0.665992	-0.436777	-0.0343782
18164	endothelial	KCNE3	11.6513	34.501	5.88144e-07	2.60985e-05	2.12357	-0.590308	-0.463677	-0.71289	-2.12357	0.590308	0.126631	-0.122582	-1.53326	0.463677	-0.126631	-0.249213	-1.65989	0.71289	0.122582	0.249213	-1.41068	2.12357	1.53326	1.65989	1.41068
18187	endothelial	KCNJ12	5.13974	16.3637	0.00256805	0.0203753	1.89327	-0.150095	1.20686	0.833081	1.74318	0.150095	1.35695	0.983176	1.89327	-1.20686	-1.35695	-0.373775	0.536319	-0.833081	-0.983176	0.373775	0.910095	-1.74318	-1.89327	-0.536319	-0.910095
18193	endothelial	KCNJ2	36.1954	18.9521	0.000803157	0.00827787	2.64902	0.637728	-1.26555	0.791965	-1.85705	-0.637728	-1.90328	0.154237	-2.49478	1.26555	1.90328	2.05752	-0.591502	-0.791965	-0.154237	-2.05752	-2.64902	1.85705	2.49478	0.591502	2.64902
18220	endothelial	KCNMB4	6.4216	17.6666	0.00143367	0.0130039	1.73056	-1.06789	0.340849	-0.578293	0.662675	1.06789	1.40874	0.489595	1.73056	-0.340849	-1.40874	-0.919142	0.321826	0.578293	-0.489595	0.919142	1.24097	-0.662675	-1.73056	-0.321826	-1.24097
18222	endothelial	KCNN2	6.75686	27.3371	1.69908e-05	0.000370325	2.15186	-0.211394	-0.0805602	-0.0651166	-2.15186	0.211394	0.130834	0.146278	-1.94047	0.0805602	-0.130834	0.0154436	-2.0713	0.0651166	-0.146278	-0.0154436	-2.08675	2.15186	1.94047	2.0713	2.08675
18225	endothelial	KCNQ1	8.99483	27.9604	1.27055e-05	0.000289261	2.17552	0.484364	0.892192	1.36031	-0.815212	-0.484364	0.407828	0.875947	-1.29958	-0.892192	-0.407828	0.468119	-1.7074	-1.36031	-0.875947	-0.468119	-2.17552	0.815212	1.29958	1.7074	2.17552
18227	endothelial	KCNQ3	4.31784	38.4254	9.15472e-08	5.62996e-06	3.58622	0.679628	-0.719204	-0.117962	-2.90659	-0.679628	-1.39883	-0.79759	-3.58622	0.719204	1.39883	0.601242	-2.18739	0.117962	0.79759	-0.601242	-2.78863	2.90659	3.58622	2.18739	2.78863
18244	endothelial	KCTD12	440.83	18.3404	0.00105866	0.0102073	0.951456	0.1167	-0.021019	-0.163589	0.787867	-0.1167	-0.137719	-0.280289	0.671167	0.021019	0.137719	-0.14257	0.808886	0.163589	0.280289	0.14257	0.951456	-0.787867	-0.671167	-0.808886	-0.951456
18252	endothelial	KCTD2	8.02116	17.4144	0.00160548	0.0142228	1.00004	0.157987	0.585715	1.00004	0.787969	-0.157987	0.427728	0.842053	0.629983	-0.585715	-0.427728	0.414325	0.202255	-1.00004	-0.842053	-0.414325	-0.21207	-0.787969	-0.629983	-0.202255	0.21207
18277	endothelial	KDM3A	35.6339	19.5885	0.000602001	0.00661397	1.04062	-0.357675	0.494805	0.682941	0.233355	0.357675	0.852481	1.04062	0.591031	-0.494805	-0.852481	0.188135	-0.26145	-0.682941	-1.04062	-0.188135	-0.449586	-0.233355	-0.591031	0.26145	0.449586
18294	endothelial	KDR	230.908	32.4946	1.51569e-06	5.73061e-05	1.79882	-0.934574	0.864244	0.455687	-0.351401	0.934574	1.79882	1.39026	0.583173	-0.864244	-1.79882	-0.408556	-1.21564	-0.455687	-1.39026	0.408556	-0.807088	0.351401	-0.583173	1.21564	0.807088
18337	endothelial	KIAA1324L	6.72727	23.6015	9.59907e-05	0.00149913	1.6238	-0.195182	0.527293	-0.129467	1.42862	0.195182	0.722475	0.0657153	1.6238	-0.527293	-0.722475	-0.656759	0.901323	0.129467	-0.0657153	0.656759	1.55808	-1.42862	-1.6238	-0.901323	-1.55808
18344	endothelial	KIAA1671	51.8538	25.9145	3.29254e-05	0.000628041	1.08457	-0.826772	0.247974	-0.0583991	0.257802	0.826772	1.07475	0.768373	1.08457	-0.247974	-1.07475	-0.306373	0.00982847	0.0583991	-0.768373	0.306373	0.316201	-0.257802	-1.08457	-0.00982847	-0.316201
18345	endothelial	KIAA1755	9.15291	35.4996	3.66732e-07	1.80576e-05	1.76364	-0.611992	0.604036	0.485203	1.15165	0.611992	1.21603	1.09719	1.76364	-0.604036	-1.21603	-0.118833	0.547611	-0.485203	-1.09719	0.118833	0.666445	-1.15165	-1.76364	-0.547611	-0.666445
18386	endothelial	KIF4A	1.34762	17.261	0.00171981	0.0150379	2.68871	-0.0991736	0.496589	-0.299736	-2.19212	0.0991736	0.595762	-0.200563	-2.09295	-0.496589	-0.595762	-0.796325	-2.68871	0.299736	0.200563	0.796325	-1.89239	2.19212	2.09295	2.68871	1.89239
18421	endothelial	KLC1	52.2401	14.5387	0.00576015	0.0379657	0.601023	0.0518897	0.359349	0.11662	-0.241674	-0.0518897	0.30746	0.0647303	-0.293563	-0.359349	-0.30746	-0.242729	-0.601023	-0.11662	-0.0647303	0.242729	-0.358294	0.241674	0.293563	0.601023	0.358294
18427	endothelial	KLF11	44.5257	16.9356	0.00198945	0.0167627	0.794822	0.167546	0.509409	0.794822	0.572491	-0.167546	0.341863	0.627276	0.404945	-0.509409	-0.341863	0.285413	0.0630823	-0.794822	-0.627276	-0.285413	-0.222331	-0.572491	-0.404945	-0.0630823	0.222331
18436	endothelial	KLF2	625.022	23.5295	9.92308e-05	0.00153678	0.837038	-0.00188682	0.49968	0.155152	0.835151	0.00188682	0.501567	0.157039	0.837038	-0.49968	-0.501567	-0.344528	0.335471	-0.155152	-0.157039	0.344528	0.679999	-0.835151	-0.837038	-0.335471	-0.679999
18444	endothelial	KLF4	290.978	26.8843	2.09785e-05	0.000444809	1.10851	-0.196889	0.409982	0.12243	0.911622	0.196889	0.606871	0.319319	1.10851	-0.409982	-0.606871	-0.287552	0.501641	-0.12243	-0.319319	0.287552	0.789193	-0.911622	-1.10851	-0.501641	-0.789193
18447	endothelial	KLF6	370.142	47.1244	1.43656e-09	1.61297e-07	1.33091	-0.322437	-0.828101	-0.64041	-1.33091	0.322437	-0.505664	-0.317973	-1.00848	0.828101	0.505664	0.18769	-0.502814	0.64041	0.317973	-0.18769	-0.690504	1.33091	1.00848	0.502814	0.690504
18452	endothelial	KLF9	225.103	14.25	0.00653851	0.0420057	0.664552	-0.172781	0.135837	0.0232287	0.491771	0.172781	0.308618	0.19601	0.664552	-0.135837	-0.308618	-0.112608	0.355934	-0.0232287	-0.19601	0.112608	0.468542	-0.491771	-0.664552	-0.355934	-0.468542
18453	endothelial	KLHDC1	7.33771	18.3816	0.00103918	0.0100797	1.41757	0.776308	0.838731	-0.282938	1.13463	-0.776308	0.0624235	-1.05925	0.358327	-0.838731	-0.0624235	-1.12167	0.295903	0.282938	1.05925	1.12167	1.41757	-1.13463	-0.358327	-0.295903	-1.41757
18460	endothelial	KLHDC8A	2.04235	34.5052	5.86965e-07	2.60985e-05	3.44171	-0.078103	-0.710432	-1.59954	-3.44171	0.078103	-0.632329	-1.52144	-3.36361	0.710432	0.632329	-0.889109	-2.73128	1.59954	1.52144	0.889109	-1.84217	3.44171	3.36361	2.73128	1.84217
18475	endothelial	KLHL22	3.37927	14.7871	0.00516372	0.0348515	2.19442	-1.09044	1.10399	-0.310175	-0.810127	1.09044	2.19442	0.780262	0.280309	-1.10399	-2.19442	-1.41416	-1.91411	0.310175	-0.780262	1.41416	-0.499952	0.810127	-0.280309	1.91411	0.499952
18483	endothelial	KLHL3	23.0702	18.6816	0.000907599	0.00910117	1.11615	0.756354	-0.350599	-0.359791	0.630777	-0.756354	-1.10695	-1.11615	-0.125577	0.350599	1.10695	-0.0091925	0.981376	0.359791	1.11615	0.0091925	0.990568	-0.630777	0.125577	-0.981376	-0.990568
18495	endothelial	KLHL42	26.9033	17.3992	0.00161647	0.0142948	0.654304	-0.143888	-0.434137	-0.161812	-0.654304	0.143888	-0.290249	-0.0179236	-0.510416	0.434137	0.290249	0.272326	-0.220167	0.161812	0.0179236	-0.272326	-0.492493	0.654304	0.510416	0.220167	0.492493
18496	endothelial	KLHL5	53.182	16.3565	0.00257628	0.0204187	0.954288	-0.101083	0.580281	0.183078	-0.374007	0.101083	0.681364	0.284161	-0.272924	-0.580281	-0.681364	-0.397202	-0.954288	-0.183078	-0.284161	0.397202	-0.557085	0.374007	0.272924	0.954288	0.557085
18503	endothelial	KLK11	4.69419	13.9114	0.00758314	0.0467665	1.44801	0.406344	0.426351	0.678094	1.44801	-0.406344	0.0200071	0.271749	1.04166	-0.426351	-0.0200071	0.251742	1.02166	-0.678094	-0.271749	-0.251742	0.769913	-1.44801	-1.04166	-1.02166	-0.769913
18932	endothelial	LAMA2	3.89549	14.8308	0.0050654	0.0343747	1.82345	1.30359	-0.519859	-0.242795	-0.408693	-1.30359	-1.82345	-1.54639	-1.71228	0.519859	1.82345	0.277065	0.111166	0.242795	1.54639	-0.277065	-0.165898	0.408693	1.71228	-0.111166	0.165898
18936	endothelial	LAMB1	92.8945	54.7216	3.7159e-11	6.79918e-09	1.40142	-0.225721	-0.162881	-0.255215	-1.40142	0.225721	0.0628392	-0.029494	-1.1757	0.162881	-0.0628392	-0.0923331	-1.23854	0.255215	0.029494	0.0923331	-1.14621	1.40142	1.1757	1.23854	1.14621
18993	endothelial	LBH	54.6399	66.9941	9.77669e-14	4.14001e-11	1.68671	-0.544792	0.266978	0.111357	-1.41973	0.544792	0.81177	0.656149	-0.874937	-0.266978	-0.81177	-0.155621	-1.68671	-0.111357	-0.656149	0.155621	-1.53109	1.41973	0.874937	1.68671	1.53109
19063	endothelial	LDHB	93.5869	45.7777	2.73962e-09	2.83857e-07	1.12287	-0.628527	-0.41698	-0.573696	-1.12287	0.628527	0.211547	0.0548311	-0.494341	0.41698	-0.211547	-0.156716	-0.705888	0.573696	-0.0548311	0.156716	-0.549172	1.12287	0.494341	0.705888	0.549172
19069	endothelial	LDLR	99.92	14.0016	0.00728989	0.0453964	0.652914	-0.491149	-0.629501	0.0234135	-0.629073	0.491149	-0.138352	0.514562	-0.137924	0.629501	0.138352	0.652914	0.000427955	-0.0234135	-0.514562	-0.652914	-0.652486	0.629073	0.137924	-0.000427955	0.652486
19078	endothelial	LEF1	34.6345	23.4998	0.000100597	0.00154983	1.66278	1.50368	0.231881	-0.103972	-0.1591	-1.50368	-1.2718	-1.60766	-1.66278	-0.231881	1.2718	-0.335854	-0.390981	0.103972	1.60766	0.335854	-0.0551279	0.1591	1.66278	0.390981	0.0551279
19092	endothelial	LEPR	110.035	44.0866	6.1556e-09	5.70201e-07	1.77891	0.940436	0.358621	0.533979	1.77891	-0.940436	-0.581815	-0.406457	0.838478	-0.358621	0.581815	0.175358	1.42029	-0.533979	0.406457	-0.175358	1.24493	-1.77891	-0.838478	-1.42029	-1.24493
19101	endothelial	LFNG	15.944	17.7641	0.00137221	0.0125773	1.45575	1.08595	1.45575	0.714629	1.06887	-1.08595	0.369796	-0.371324	-0.0170799	-1.45575	-0.369796	-0.74112	-0.386876	-0.714629	0.371324	0.74112	0.354244	-1.06887	0.0170799	0.386876	-0.354244
19146	endothelial	LIAS	33.6201	13.8585	0.00776053	0.047526	0.752044	-0.109594	0.64245	0.251372	0.293719	0.109594	0.752044	0.360965	0.403312	-0.64245	-0.752044	-0.391078	-0.348732	-0.251372	-0.360965	0.391078	0.0423469	-0.293719	-0.403312	0.348732	-0.0423469
19148	endothelial	LIFR	420.807	82.4818	5.1885e-17	6.05278e-14	2.99392	-0.138262	0.934282	0.71712	2.85566	0.138262	1.07254	0.855382	2.99392	-0.934282	-1.07254	-0.217161	1.92137	-0.71712	-0.855382	0.217161	2.13854	-2.85566	-2.99392	-1.92137	-2.13854
19166	endothelial	LIMCH1	141.693	40.2443	3.85301e-08	2.79928e-06	1.23546	-0.760525	0.324536	0.474935	0.410376	0.760525	1.08506	1.23546	1.1709	-0.324536	-1.08506	0.150399	0.0858408	-0.474935	-1.23546	-0.150399	-0.0645581	-0.410376	-1.1709	-0.0858408	0.0645581
19201	endothelial	LINC00888	12.7797	19.8652	0.000530952	0.00594803	0.940358	0.143401	0.355841	-0.0858074	-0.584517	-0.143401	0.21244	-0.229209	-0.727918	-0.355841	-0.21244	-0.441649	-0.940358	0.0858074	0.229209	0.441649	-0.498709	0.584517	0.727918	0.940358	0.498709
19219	endothelial	LINC02694	13.8203	13.7453	0.00815396	0.0492461	0.712125	0.267624	0.58377	0.712125	0.619556	-0.267624	0.316146	0.444501	0.351933	-0.58377	-0.316146	0.128355	0.0357869	-0.712125	-0.444501	-0.128355	-0.0925682	-0.619556	-0.351933	-0.0357869	0.0925682
19228	endothelial	LIPE	10.8548	20.8789	0.00033467	0.00410949	1.35316	-0.792762	0.305466	0.354011	0.560399	0.792762	1.09823	1.14677	1.35316	-0.305466	-1.09823	0.0485452	0.254933	-0.354011	-1.14677	-0.0485452	0.206388	-0.560399	-1.35316	-0.254933	-0.206388
19237	endothelial	LIPT1	7.09861	19.656	0.000583847	0.00643839	1.16057	-0.0820328	1.07854	0.141717	0.9376	0.0820328	1.16057	0.22375	1.01963	-1.07854	-1.16057	-0.936823	-0.140941	-0.141717	-0.22375	0.936823	0.795882	-0.9376	-1.01963	0.140941	-0.795882
19260	endothelial	LMF1	8.32103	16.7996	0.00211411	0.0176029	1.04007	0.647127	0.885267	0.278104	-0.1548	-0.647127	0.23814	-0.369023	-0.801928	-0.885267	-0.23814	-0.607163	-1.04007	-0.278104	0.369023	0.607163	-0.432904	0.1548	0.801928	1.04007	0.432904
19284	endothelial	LNX1	30.202	32.2762	1.67986e-06	6.20876e-05	3.05517	-1.0203	1.42731	1.14341	2.03487	1.0203	2.44761	2.16371	3.05517	-1.42731	-2.44761	-0.283897	0.607561	-1.14341	-2.16371	0.283897	0.891458	-2.03487	-3.05517	-0.607561	-0.891458
19288	endothelial	LONRF1	17.5351	18.8984	0.000822916	0.00844628	1.06554	-0.398159	0.0188877	0.516694	0.667382	0.398159	0.417046	0.914853	1.06554	-0.0188877	-0.417046	0.497807	0.648494	-0.516694	-0.914853	-0.497807	0.150687	-0.667382	-1.06554	-0.648494	-0.150687
19297	endothelial	LOX	9.14294	15.672	0.00349243	0.0259072	1.53064	-1.42962	-0.788265	-0.761905	-1.53064	1.42962	0.641359	0.66772	-0.101012	0.788265	-0.641359	0.0263606	-0.742371	0.761905	-0.66772	-0.0263606	-0.768732	1.53064	0.101012	0.742371	0.768732
19308	endothelial	LPAR4	1.46971	22.1185	0.000189825	0.00259778	2.4925	-0.436365	0.296372	-0.120874	-2.19613	0.436365	0.732737	0.315491	-1.75977	-0.296372	-0.732737	-0.417246	-2.4925	0.120874	-0.315491	0.417246	-2.07526	2.19613	1.75977	2.4925	2.07526
19312	endothelial	LPCAT2	57.4968	16.3504	0.00258329	0.0204524	1.1376	1.1376	0.143582	0.072672	0.133353	-1.1376	-0.994021	-1.06493	-1.00425	-0.143582	0.994021	-0.0709105	-0.0102295	-0.072672	1.06493	0.0709105	0.060681	-0.133353	1.00425	0.0102295	-0.060681
19338	endothelial	LRG1	37.8773	25.076	4.85704e-05	0.000860049	1.28611	-0.422262	-0.430603	0.0127138	0.855503	0.422262	-0.00834066	0.434976	1.27777	0.430603	0.00834066	0.443317	1.28611	-0.0127138	-0.434976	-0.443317	0.842789	-0.855503	-1.27777	-1.28611	-0.842789
19341	endothelial	LRIG1	11.9459	15.7571	0.00336298	0.0251604	1.28142	-0.997344	-0.580128	-0.758015	0.284075	0.997344	0.417216	0.239328	1.28142	0.580128	-0.417216	-0.177888	0.864203	0.758015	-0.239328	0.177888	1.04209	-0.284075	-1.28142	-0.864203	-1.04209
19358	endothelial	LRP5	31.3864	30.0924	4.68688e-06	0.000135408	1.27824	0.0489245	0.458155	-0.252872	1.02537	-0.0489245	0.409231	-0.301796	0.976448	-0.458155	-0.409231	-0.711027	0.567217	0.252872	0.301796	0.711027	1.27824	-1.02537	-0.976448	-0.567217	-1.27824
19365	endothelial	LRRC1	54.0078	40.6227	3.21742e-08	2.42058e-06	1.78913	0.892685	-0.428437	-0.838604	0.95053	-0.892685	-1.32112	-1.73129	0.0578455	0.428437	1.32112	-0.410168	1.37897	0.838604	1.73129	0.410168	1.78913	-0.95053	-0.0578455	-1.37897	-1.78913
19386	endothelial	LRRC32	95.9944	23.1933	0.000115852	0.00173965	1.54819	-1.54819	-0.790571	-0.489279	-0.389327	1.54819	0.757615	1.05891	1.15886	0.790571	-0.757615	0.301292	0.401244	0.489279	-1.05891	-0.301292	0.0999522	0.389327	-1.15886	-0.401244	-0.0999522
19444	endothelial	LRRC75A	364.248	29.3458	6.64957e-06	0.000176303	0.611616	0.51552	-0.0960957	-0.0600227	0.318091	-0.51552	-0.611616	-0.575542	-0.197429	0.0960957	0.611616	0.0360731	0.414187	0.0600227	0.575542	-0.0360731	0.378114	-0.318091	0.197429	-0.414187	-0.378114
19453	endothelial	LRRCC1	13.7355	15.2243	0.00425789	0.0301799	0.891939	-0.142465	0.171882	-0.10414	0.749474	0.142465	0.314347	0.0383255	0.891939	-0.171882	-0.314347	-0.276022	0.577592	0.10414	-0.0383255	0.276022	0.853614	-0.749474	-0.891939	-0.577592	-0.853614
19500	endothelial	LSMEM1	14.6629	19.1555	0.000732546	0.00771098	1.56755	-0.403115	0.486284	1.16443	0.349914	0.403115	0.889399	1.56755	0.753029	-0.486284	-0.889399	0.678148	-0.13637	-1.16443	-1.56755	-0.678148	-0.814518	-0.349914	-0.753029	0.13637	0.814518
19507	endothelial	LSR	36.6107	27.8803	1.31895e-05	0.000299358	1.28886	1.28886	0.386013	0.73606	1.02752	-1.28886	-0.902851	-0.552803	-0.26134	-0.386013	0.902851	0.350048	0.641511	-0.73606	0.552803	-0.350048	0.291463	-1.02752	0.26134	-0.641511	-0.291463
19540	endothelial	LY6E	185.257	17.0776	0.00186699	0.015968	1.06024	-0.0427952	-0.297673	-0.403805	0.656436	0.0427952	-0.254877	-0.361009	0.699231	0.297673	0.254877	-0.106132	0.954108	0.403805	0.361009	0.106132	1.06024	-0.656436	-0.699231	-0.954108	-1.06024
19582	endothelial	LYRM1	37.5633	31.2473	2.72562e-06	8.99697e-05	1.11399	0.272788	-0.579999	-0.174847	0.533994	-0.272788	-0.852786	-0.447634	0.261206	0.579999	0.852786	0.405152	1.11399	0.174847	0.447634	-0.405152	0.708841	-0.533994	-0.261206	-1.11399	-0.708841
19586	endothelial	LYRM9	6.9072	16.7336	0.00217735	0.0179981	1.15694	0.924958	0.0842163	0.141661	1.15694	-0.924958	-0.840741	-0.783296	0.231978	-0.0842163	0.840741	0.0574449	1.07272	-0.141661	0.783296	-0.0574449	1.01527	-1.15694	-0.231978	-1.07272	-1.01527
19591	endothelial	LYST	71.3856	20.1516	0.000466125	0.00537622	1.26885	0.085003	-0.1831	-0.534911	0.733936	-0.085003	-0.268103	-0.619914	0.648933	0.1831	0.268103	-0.351811	0.917036	0.534911	0.619914	0.351811	1.26885	-0.733936	-0.648933	-0.917036	-1.26885
19592	endothelial	LYVE1	36.6845	13.7928	0.00798655	0.0485161	3.79425	1.386	-2.12314	-2.40825	-1.02267	-1.386	-3.50914	-3.79425	-2.40867	2.12314	3.50914	-0.285109	1.10047	2.40825	3.79425	0.285109	1.38558	1.02267	2.40867	-1.10047	-1.38558
19630	endothelial	MAFB	41.9444	29.3085	6.76652e-06	0.00017874	1.54658	-0.762368	0.0440673	-0.467184	0.784212	0.762368	0.806436	0.295185	1.54658	-0.0440673	-0.806436	-0.511251	0.740145	0.467184	-0.295185	0.511251	1.2514	-0.784212	-1.54658	-0.740145	-1.2514
19631	endothelial	MAFF	95.2075	17.181	0.00178251	0.0154224	0.959723	-0.655564	-0.709948	-0.355872	-0.959723	0.655564	-0.0543846	0.299692	-0.30416	0.709948	0.0543846	0.354077	-0.249775	0.355872	-0.299692	-0.354077	-0.603852	0.959723	0.30416	0.249775	0.603852
19692	endothelial	MALT1	48.2848	21.995	0.000200883	0.00271898	0.633894	-0.125709	0.227122	0.288462	0.508184	0.125709	0.352831	0.414171	0.633894	-0.227122	-0.352831	0.0613403	0.281063	-0.288462	-0.414171	-0.0613403	0.219722	-0.508184	-0.633894	-0.281063	-0.219722
19700	endothelial	MAN1A1	45.6713	17.6125	0.00146891	0.0132506	0.858323	-0.128439	-0.479917	-0.53398	0.324343	0.128439	-0.351478	-0.405541	0.452782	0.479917	0.351478	-0.0540625	0.80426	0.53398	0.405541	0.0540625	0.858323	-0.324343	-0.452782	-0.80426	-0.858323
19704	endothelial	MAN1C1	15.3733	14.4538	0.00597895	0.0391059	0.867913	-0.0188832	-0.500278	-0.0362817	0.367635	0.0188832	-0.481395	-0.0173985	0.386518	0.500278	0.481395	0.463996	0.867913	0.0362817	0.0173985	-0.463996	0.403917	-0.367635	-0.386518	-0.867913	-0.403917
19715	endothelial	MANF	43.8054	23.4581	0.000102552	0.00157505	0.907874	-0.546238	-0.547927	-0.175573	-0.907874	0.546238	-0.00168862	0.370665	-0.361636	0.547927	0.00168862	0.372353	-0.359947	0.175573	-0.370665	-0.372353	-0.7323	0.907874	0.361636	0.359947	0.7323
19718	endothelial	MAOA	41.8894	44.2795	5.61284e-09	5.35121e-07	2.59141	1.19929	0.819265	1.22244	2.59141	-1.19929	-0.380029	0.0231444	1.39211	-0.819265	0.380029	0.403173	1.77214	-1.22244	-0.0231444	-0.403173	1.36897	-2.59141	-1.39211	-1.77214	-1.36897
19719	endothelial	MAOB	8.83322	47.5984	1.14439e-09	1.32507e-07	3.21427	1.1442	-0.35473	-0.670924	2.54335	-1.1442	-1.49893	-1.81512	1.39915	0.35473	1.49893	-0.316194	2.89808	0.670924	1.81512	0.316194	3.21427	-2.54335	-1.39915	-2.89808	-3.21427
19730	endothelial	MAP1S	16.8054	65.7118	1.82177e-13	7.2974e-11	1.52129	-0.467095	-0.0840628	-0.147502	-1.52129	0.467095	0.383032	0.319592	-1.05419	0.0840628	-0.383032	-0.0634397	-1.43723	0.147502	-0.319592	0.0634397	-1.37379	1.52129	1.05419	1.43723	1.37379
19731	endothelial	MAP2	11.6053	28.056	1.21509e-05	0.000278345	1.88688	-1.42683	-0.846672	-0.766634	0.460053	1.42683	0.580159	0.660196	1.88688	0.846672	-0.580159	0.0800373	1.30673	0.766634	-0.660196	-0.0800373	1.22669	-0.460053	-1.88688	-1.30673	-1.22669
19735	endothelial	MAP2K3	41.0491	30.4137	4.03125e-06	0.000120245	1.20461	-0.609012	-0.663634	-0.421018	-1.20461	0.609012	-0.054622	0.187994	-0.595594	0.663634	0.054622	0.242616	-0.540972	0.421018	-0.187994	-0.242616	-0.783588	1.20461	0.595594	0.540972	0.783588
19741	endothelial	MAP3K1	27.6086	45.7638	2.75794e-09	2.83857e-07	1.07767	0.920798	0.485459	0.0171017	1.07767	-0.920798	-0.435339	-0.903696	0.156872	-0.485459	0.435339	-0.468358	0.592211	-0.0171017	0.903696	0.468358	1.06057	-1.07767	-0.156872	-0.592211	-1.06057
19750	endothelial	MAP3K20	45.5315	23.5081	0.000100212	0.00154713	0.632695	-0.172083	0.00726133	0.460612	0.414725	0.172083	0.179344	0.632695	0.586807	-0.00726133	-0.179344	0.453351	0.407463	-0.460612	-0.632695	-0.453351	-0.0458878	-0.414725	-0.586807	-0.407463	0.0458878
19755	endothelial	MAP3K6	32.2544	31.3755	2.56626e-06	8.59821e-05	1.30278	-0.300877	0.862474	1.0019	0.664386	0.300877	1.16335	1.30278	0.965262	-0.862474	-1.16335	0.139429	-0.198088	-1.0019	-1.30278	-0.139429	-0.337517	-0.664386	-0.965262	0.198088	0.337517
19758	endothelial	MAP3K8	77.392	15.3996	0.00394036	0.0283221	0.609173	0.258147	-0.338689	-0.153229	0.270484	-0.258147	-0.596836	-0.411377	0.0123369	0.338689	0.596836	0.18546	0.609173	0.153229	0.411377	-0.18546	0.423714	-0.270484	-0.0123369	-0.609173	-0.423714
19769	endothelial	MAP7D1	42.4284	24.1817	7.34492e-05	0.00120419	0.717033	-0.213721	-0.292293	-0.236723	-0.717033	0.213721	-0.0785722	-0.0230024	-0.503312	0.292293	0.0785722	0.0555698	-0.42474	0.236723	0.0230024	-0.0555698	-0.48031	0.717033	0.503312	0.42474	0.48031
19771	endothelial	MAP7D3	36.071	14.1083	0.00695739	0.043823	0.678759	0.678759	0.100901	0.364378	0.646338	-0.678759	-0.577858	-0.314381	-0.032421	-0.100901	0.577858	0.263477	0.545437	-0.364378	0.314381	-0.263477	0.28196	-0.646338	0.032421	-0.545437	-0.28196
19807	endothelial	MAPRE2	36.7876	19.1952	0.000719495	0.0076052	0.735325	-0.259685	0.214234	0.0211121	-0.52109	0.259685	0.473919	0.280797	-0.261405	-0.214234	-0.473919	-0.193122	-0.735325	-0.0211121	-0.280797	0.193122	-0.542202	0.52109	0.261405	0.735325	0.542202
19821	endothelial	MARCKS	226.445	44.8574	4.25686e-09	4.17821e-07	1.4914	-0.523368	-0.852991	-1.07808	-1.4914	0.523368	-0.329623	-0.554712	-0.968035	0.852991	0.329623	-0.225089	-0.638412	1.07808	0.554712	0.225089	-0.413323	1.4914	0.968035	0.638412	0.413323
19863	endothelial	MAT2A	25.2397	20.6771	0.000366936	0.0044431	0.799431	0.191077	0.157762	0.556427	0.799431	-0.191077	-0.0333158	0.36535	0.608353	-0.157762	0.0333158	0.398665	0.641669	-0.556427	-0.36535	-0.398665	0.243004	-0.799431	-0.608353	-0.641669	-0.243004
19868	endothelial	MATN3	3.87802	48.4281	7.68433e-10	9.41235e-08	5.31357	2.9124	2.2926	5.31357	2.41464	-2.9124	-0.619804	2.40116	-0.497756	-2.2926	0.619804	3.02097	0.122048	-5.31357	-2.40116	-3.02097	-2.89892	-2.41464	0.497756	-0.122048	2.89892
19901	endothelial	MBOAT7	16.8941	49.725	4.12116e-10	5.45354e-08	1.3478	0.168872	-0.631436	-0.774156	-1.17893	-0.168872	-0.800308	-0.943028	-1.3478	0.631436	0.800308	-0.14272	-0.547495	0.774156	0.943028	0.14272	-0.404775	1.17893	1.3478	0.547495	0.404775
19902	endothelial	MBP	10.4177	27.465	1.60079e-05	0.000354006	1.54844	-1.0959	0.452533	0.427408	0.410334	1.0959	1.54844	1.52331	1.50624	-0.452533	-1.54844	-0.0251253	-0.0421996	-0.427408	-1.52331	0.0251253	-0.0170744	-0.410334	-1.50624	0.0421996	0.0170744
19911	endothelial	MCAM	170.962	57.809	8.36895e-12	1.90825e-09	1.62526	-0.862306	-0.75833	-0.529523	-1.62526	0.862306	0.103976	0.332783	-0.762954	0.75833	-0.103976	0.228807	-0.86693	0.529523	-0.332783	-0.228807	-1.09574	1.62526	0.762954	0.86693	1.09574
19913	endothelial	MCC	47.4761	29.829	5.30272e-06	0.000148286	1.13968	-0.587678	0.324005	0.32824	0.552	0.587678	0.911684	0.915919	1.13968	-0.324005	-0.911684	0.00423507	0.227995	-0.32824	-0.915919	-0.00423507	0.22376	-0.552	-1.13968	-0.227995	-0.22376
19922	endothelial	MCF2L	139.494	14.5985	0.00561076	0.0373069	0.917632	-0.0238767	0.773977	0.893756	0.559951	0.0238767	0.797853	0.917632	0.583828	-0.773977	-0.797853	0.119779	-0.214026	-0.893756	-0.917632	-0.119779	-0.333805	-0.559951	-0.583828	0.214026	0.333805
20014	endothelial	MED25	13.9877	21.4661	0.000255927	0.00332416	1.14272	0.649324	-0.104847	0.182644	-0.493392	-0.649324	-0.754171	-0.46668	-1.14272	0.104847	0.754171	0.287492	-0.388545	-0.182644	0.46668	-0.287492	-0.676037	0.493392	1.14272	0.388545	0.676037
20026	endothelial	MED29	42.1173	26.1421	2.96241e-05	0.000583854	0.70612	0.052449	0.700394	0.70612	0.673904	-0.052449	0.647945	0.653671	0.621455	-0.700394	-0.647945	0.00572524	-0.0264905	-0.70612	-0.653671	-0.00572524	-0.0322158	-0.673904	-0.621455	0.0264905	0.0322158
20035	endothelial	MEDAG	21.1393	19.5145	0.000622572	0.00676477	2.16632	0.196621	-1.75758	-1.19506	-1.9697	-0.196621	-1.9542	-1.39168	-2.16632	1.75758	1.9542	0.562514	-0.212127	1.19506	1.39168	-0.562514	-0.774641	1.9697	2.16632	0.212127	0.774641
20036	endothelial	MEF2A	127.669	15.0885	0.00452117	0.0315779	0.673829	0.231093	0.645273	0.673829	0.178053	-0.231093	0.41418	0.442737	-0.0530397	-0.645273	-0.41418	0.0285562	-0.46722	-0.673829	-0.442737	-0.0285562	-0.495776	-0.178053	0.0530397	0.46722	0.495776
20041	endothelial	MEF2D	27.9818	39.9331	4.46858e-08	3.15375e-06	0.988772	-0.299855	0.198677	-0.158244	-0.790094	0.299855	0.498532	0.141611	-0.49024	-0.198677	-0.498532	-0.356921	-0.988772	0.158244	-0.141611	0.356921	-0.631851	0.790094	0.49024	0.988772	0.631851
20045	endothelial	MEGF6	9.48113	48.235	8.43104e-10	1.02423e-07	2.51364	0.668742	-0.588857	-0.897139	1.6165	-0.668742	-1.2576	-1.56588	0.947757	0.588857	1.2576	-0.308283	2.20536	0.897139	1.56588	0.308283	2.51364	-1.6165	-0.947757	-2.20536	-2.51364
20055	endothelial	MEIS2	61.8927	19.8486	0.000534958	0.00598837	1.36099	-1.07441	-0.382226	-0.412822	0.286583	1.07441	0.692186	0.66159	1.36099	0.382226	-0.692186	-0.0305963	0.668809	0.412822	-0.66159	0.0305963	0.699405	-0.286583	-1.36099	-0.668809	-0.699405
20084	endothelial	MET	46.3964	17.2581	0.00172198	0.015048	0.785601	0.318573	-0.380955	-0.456575	0.329027	-0.318573	-0.699529	-0.775148	0.0104531	0.380955	0.699529	-0.0756196	0.709982	0.456575	0.775148	0.0756196	0.785601	-0.329027	-0.0104531	-0.709982	-0.785601
20097	endothelial	METTL16	27.5371	22.8954	0.000132867	0.00192982	0.84605	0.212585	0.305928	-0.26633	0.57972	-0.212585	0.0933425	-0.478916	0.367134	-0.305928	-0.0933425	-0.572258	0.273792	0.26633	0.478916	0.572258	0.84605	-0.57972	-0.367134	-0.273792	-0.84605
20103	endothelial	METTL21EP	3.18347	16.4069	0.00251908	0.0200661	2.76989	-1.23697	0.137124	1.53292	0.478407	1.23697	1.3741	2.76989	1.71538	-0.137124	-1.3741	1.3958	0.341283	-1.53292	-2.76989	-1.3958	-1.05451	-0.478407	-1.71538	-0.341283	1.05451
20122	endothelial	MEX3A	7.86651	15.007	0.00468682	0.0324973	1.74246	1.74246	0.393153	0.598437	0.619805	-1.74246	-1.34931	-1.14403	-1.12266	-0.393153	1.34931	0.205284	0.226653	-0.598437	1.14403	-0.205284	0.0213681	-0.619805	1.12266	-0.226653	-0.0213681
20145	endothelial	MFSD12	12.4408	18.6929	0.000902987	0.00906105	1.01061	-0.70691	0.3037	0.0290703	-0.703882	0.70691	1.01061	0.73598	0.00302765	-0.3037	-1.01061	-0.274629	-1.00758	-0.0290703	-0.73598	0.274629	-0.732953	0.703882	-0.00302765	1.00758	0.732953
20155	endothelial	MFSD4A	9.02768	19.073	0.000760393	0.00794327	1.2107	-0.395246	-0.251249	-0.383768	0.815451	0.395246	0.143997	0.0114785	1.2107	0.251249	-0.143997	-0.132518	1.0667	0.383768	-0.0114785	0.132518	1.19922	-0.815451	-1.2107	-1.0667	-1.19922
20180	endothelial	MGLL	122.883	22.1577	0.00018644	0.00255855	1.33827	-1.33827	-0.459915	-0.537464	-0.0397838	1.33827	0.878355	0.800806	1.29849	0.459915	-0.878355	-0.0775486	0.420131	0.537464	-0.800806	0.0775486	0.49768	0.0397838	-1.29849	-0.420131	-0.49768
20183	endothelial	MGP	1050.3	18.515	0.000978515	0.00966838	1.69801	-1.10711	-0.900422	-1.69801	-1.52974	1.10711	0.206692	-0.590896	-0.422629	0.900422	-0.206692	-0.797588	-0.629321	1.69801	0.590896	0.797588	0.168267	1.52974	0.422629	0.629321	-0.168267
20199	endothelial	MICALL2	12.1542	35.1483	4.33072e-07	2.0343e-05	1.54962	-0.955783	-0.512108	-0.441746	-1.54962	0.955783	0.443676	0.514037	-0.593839	0.512108	-0.443676	0.0703614	-1.03752	0.441746	-0.514037	-0.0703614	-1.10788	1.54962	0.593839	1.03752	1.10788
20215	endothelial	MID1IP1	27.3322	20.9515	0.000323758	0.00399535	0.603988	0.148933	0.453843	0.474335	0.603988	-0.148933	0.30491	0.325402	0.455055	-0.453843	-0.30491	0.020492	0.150145	-0.474335	-0.325402	-0.020492	0.129653	-0.603988	-0.455055	-0.150145	-0.129653
20236	endothelial	MINDY4	11.046	17.0774	0.00186712	0.015968	0.854162	0.0195664	0.19977	-0.186508	0.667653	-0.0195664	0.180204	-0.206075	0.648087	-0.19977	-0.180204	-0.386278	0.467884	0.186508	0.206075	0.386278	0.854162	-0.667653	-0.648087	-0.467884	-0.854162
20249	endothelial	MIR1915HG	13.9508	20.3511	0.000425687	0.00499929	0.819954	-0.32	-0.606971	-0.125162	-0.819954	0.32	-0.286971	0.194838	-0.499954	0.606971	0.286971	0.481809	-0.212983	0.125162	-0.194838	-0.481809	-0.694792	0.819954	0.499954	0.212983	0.694792
20277	endothelial	MLEC	126.703	17.7894	0.0013567	0.0124583	1.29257	0.0846587	1.07818	0.34368	-0.214396	-0.0846587	0.993516	0.259021	-0.299055	-1.07818	-0.993516	-0.734495	-1.29257	-0.34368	-0.259021	0.734495	-0.558076	0.214396	0.299055	1.29257	0.558076
20282	endothelial	MLH3	26.1142	17.1723	0.00178948	0.0154646	0.70073	0.0843141	0.300472	0.0443718	0.70073	-0.0843141	0.216158	-0.0399423	0.616416	-0.300472	-0.216158	-0.256101	0.400257	-0.0443718	0.0399423	0.256101	0.656358	-0.70073	-0.616416	-0.400257	-0.656358
20285	endothelial	MLLT1	26.788	22.0276	0.000197903	0.00269094	0.818092	-0.427751	0.118257	-0.12062	0.390341	0.427751	0.546008	0.307131	0.818092	-0.118257	-0.546008	-0.238877	0.272084	0.12062	-0.307131	0.238877	0.510961	-0.390341	-0.818092	-0.272084	-0.510961
20290	endothelial	MLLT3	21.9814	14.4342	0.00603087	0.039369	0.986324	-0.205279	0.114803	0.189552	0.781045	0.205279	0.320082	0.394831	0.986324	-0.114803	-0.320082	0.074749	0.666242	-0.189552	-0.394831	-0.074749	0.591493	-0.781045	-0.986324	-0.666242	-0.591493
20291	endothelial	MLLT6	74.1697	35.5787	3.53261e-07	1.75106e-05	0.776993	-0.0196105	0.384949	0.316689	0.757383	0.0196105	0.40456	0.336299	0.776993	-0.384949	-0.40456	-0.0682604	0.372434	-0.316689	-0.336299	0.0682604	0.440694	-0.757383	-0.776993	-0.372434	-0.440694
20294	endothelial	MLPH	15.3669	24.0829	7.68756e-05	0.00124658	1.78946	0.624951	-1.16451	0.0467074	0.600121	-0.624951	-1.78946	-0.578243	-0.0248295	1.16451	1.78946	1.21122	1.76463	-0.0467074	0.578243	-1.21122	0.553414	-0.600121	0.0248295	-1.76463	-0.553414
20301	endothelial	MMAA	5.97033	20.8493	0.000339211	0.00415491	1.26734	-0.570858	-0.0335931	-0.2949	0.696482	0.570858	0.537265	0.275958	1.26734	0.0335931	-0.537265	-0.261307	0.730075	0.2949	-0.275958	0.261307	0.991382	-0.696482	-1.26734	-0.730075	-0.991382
20315	endothelial	MMP14	13.3489	54.5867	3.9659e-11	7.16813e-09	1.76773	-0.11848	0.242053	0.0699616	-1.52567	0.11848	0.360533	0.188442	-1.40719	-0.242053	-0.360533	-0.172091	-1.76773	-0.0699616	-0.188442	0.172091	-1.59563	1.52567	1.40719	1.76773	1.59563
20335	endothelial	MMRN1	123.294	26.5281	2.47589e-05	0.000508243	2.94036	0.584319	-1.9884	-2.35604	0.369431	-0.584319	-2.57271	-2.94036	-0.214887	1.9884	2.57271	-0.367642	2.35783	2.35604	2.94036	0.367642	2.72547	-0.369431	0.214887	-2.35783	-2.72547
20397	endothelial	MOV10L1	2.89214	16.6116	0.0022993	0.018777	2.9724	0.0494458	1.57107	-1.40132	-1.02478	-0.0494458	1.52163	-1.45077	-1.07423	-1.57107	-1.52163	-2.9724	-2.59586	1.40132	1.45077	2.9724	0.376541	1.02478	1.07423	2.59586	-0.376541
20410	endothelial	MPHOSPH8	103.636	25.2475	4.48612e-05	0.000808865	0.583216	0.0504701	0.495658	0.250964	0.583216	-0.0504701	0.445188	0.200494	0.532746	-0.495658	-0.445188	-0.244694	0.0875577	-0.250964	-0.200494	0.244694	0.332252	-0.583216	-0.532746	-0.0875577	-0.332252
20420	endothelial	MPP3	5.45438	14.9185	0.00487328	0.0334229	1.72999	-0.464899	0.628652	0.802182	1.26509	0.464899	1.09355	1.26708	1.72999	-0.628652	-1.09355	0.173529	0.636438	-0.802182	-1.26708	-0.173529	0.462908	-1.26509	-1.72999	-0.636438	-0.462908
20424	endothelial	MPP7	9.63566	39.343	5.91766e-08	3.88305e-06	3.31775	1.57558	-1.07496	-1.74217	1.53009	-1.57558	-2.65054	-3.31775	-0.0454902	1.07496	2.65054	-0.667207	2.60505	1.74217	3.31775	0.667207	3.27226	-1.53009	0.0454902	-2.60505	-3.27226
20429	endothelial	MPRIP	71.5714	20.4221	0.000412148	0.00487506	0.787515	-0.444401	-0.433367	-0.215023	-0.787515	0.444401	0.0110336	0.229378	-0.343114	0.433367	-0.0110336	0.218345	-0.354148	0.215023	-0.229378	-0.218345	-0.572492	0.787515	0.343114	0.354148	0.572492
20437	endothelial	MPZL1	46.053	31.4668	2.45842e-06	8.28097e-05	0.769913	-0.5856	-0.262039	-0.336648	-0.769913	0.5856	0.323561	0.248952	-0.184312	0.262039	-0.323561	-0.0746089	-0.507873	0.336648	-0.248952	0.0746089	-0.433264	0.769913	0.184312	0.507873	0.433264
20438	endothelial	MPZL2	109.094	32.9576	1.21862e-06	4.8292e-05	1.64379	-0.530411	-1.64379	-1.10562	-1.20491	0.530411	-1.11338	-0.575211	-0.674496	1.64379	1.11338	0.538173	0.438888	1.10562	0.575211	-0.538173	-0.0992847	1.20491	0.674496	-0.438888	0.0992847
20444	endothelial	MRC1	7.07871	15.0208	0.00465837	0.032338	3.69592	0.3233	-2.58451	-2.43791	1.11141	-0.3233	-2.90781	-2.76121	0.788107	2.58451	2.90781	0.146604	3.69592	2.43791	2.76121	-0.146604	3.54932	-1.11141	-0.788107	-3.69592	-3.54932
20492	endothelial	MRPL13	26.8958	14.8066	0.00511957	0.0346313	0.621369	0.102113	0.34805	0.486298	-0.13507	-0.102113	0.245937	0.384185	-0.237183	-0.34805	-0.245937	0.138248	-0.483121	-0.486298	-0.384185	-0.138248	-0.621369	0.13507	0.237183	0.483121	0.621369
20497	endothelial	MRPL17	46.3999	36.1008	2.75871e-07	1.43968e-05	1.03381	-0.364686	-0.46835	-0.0900003	-1.03381	0.364686	-0.103664	0.274686	-0.669128	0.46835	0.103664	0.37835	-0.565464	0.0900003	-0.274686	-0.37835	-0.943814	1.03381	0.669128	0.565464	0.943814
20615	endothelial	MRPS31	35.7216	16.4715	0.00244758	0.0197365	0.837608	0.558273	0.508073	0.43374	0.837608	-0.558273	-0.0502003	-0.124533	0.279335	-0.508073	0.0502003	-0.0743324	0.329535	-0.43374	0.124533	0.0743324	0.403868	-0.837608	-0.279335	-0.329535	-0.403868
20637	endothelial	MRPS6	27.5723	22.6051	0.000151828	0.00214833	1.35164	0.527613	-0.824024	-0.378298	-0.458839	-0.527613	-1.35164	-0.905911	-0.986452	0.824024	1.35164	0.445726	0.365184	0.378298	0.905911	-0.445726	-0.0805414	0.458839	0.986452	-0.365184	0.0805414
20646	endothelial	MRTFB	213.052	34.6535	5.47242e-07	2.46525e-05	0.96469	0.0901371	-0.128706	-0.132332	0.832358	-0.0901371	-0.218843	-0.222469	0.742221	0.128706	0.218843	-0.00362538	0.961065	0.132332	0.222469	0.00362538	0.96469	-0.832358	-0.742221	-0.961065	-0.96469
20690	endothelial	MSN	368.341	23.2243	0.000114209	0.00171846	0.906057	-0.416711	-0.395122	-0.492005	-0.906057	0.416711	0.0215884	-0.0752938	-0.489346	0.395122	-0.0215884	-0.0968822	-0.510934	0.492005	0.0752938	0.0968822	-0.414052	0.906057	0.489346	0.510934	0.414052
20706	endothelial	MSX1	64.9776	14.2827	0.00644547	0.0416245	1.08367	0.135545	0.727538	1.00398	-0.0796872	-0.135545	0.591993	0.868436	-0.215232	-0.727538	-0.591993	0.276443	-0.807225	-1.00398	-0.868436	-0.276443	-1.08367	0.0796872	0.215232	0.807225	1.08367
20732	endothelial	MT1L	5.59752	19.3224	0.000679205	0.00725774	2.57921	-0.474408	-0.819532	1.75967	1.30827	0.474408	-0.345124	2.23408	1.78268	0.819532	0.345124	2.57921	2.1278	-1.75967	-2.23408	-2.57921	-0.451405	-1.30827	-1.78268	-2.1278	0.451405
20733	endothelial	MT1M	54.3501	21.1278	0.000298721	0.00374247	2.44248	-0.318341	-0.636596	0.638897	1.80588	0.318341	-0.318255	0.957238	2.12422	0.636596	0.318255	1.27549	2.44248	-0.638897	-0.957238	-1.27549	1.16698	-1.80588	-2.12422	-2.44248	-1.16698
20736	endothelial	MT1X	318.495	28.9167	8.12811e-06	0.000205224	1.8014	0.181207	-0.726102	0.194386	1.0753	-0.181207	-0.907309	0.0131786	0.894096	0.726102	0.907309	0.920488	1.8014	-0.194386	-0.0131786	-0.920488	0.880917	-1.0753	-0.894096	-1.8014	-0.880917
20959	endothelial	MTHFD2	27.6957	16.5232	0.00239174	0.0193388	2.00299	-0.971338	-2.00299	-0.82993	-1.08617	0.971338	-1.03166	0.141408	-0.114829	2.00299	1.03166	1.17306	0.916827	0.82993	-0.141408	-1.17306	-0.256237	1.08617	0.114829	-0.916827	0.256237
20968	endothelial	MTHFR	36.6798	17.5957	0.00148006	0.0133264	0.725361	-0.172439	0.239763	0.519367	0.552921	0.172439	0.412202	0.691806	0.725361	-0.239763	-0.412202	0.279604	0.313158	-0.519367	-0.691806	-0.279604	0.0335544	-0.552921	-0.725361	-0.313158	-0.0335544
20984	endothelial	MTMR6	34.6584	27.689	1.44205e-05	0.000325104	0.638594	-0.330873	-0.288274	-0.106712	-0.638594	0.330873	0.0425991	0.22416	-0.307721	0.288274	-0.0425991	0.181561	-0.350321	0.106712	-0.22416	-0.181561	-0.531882	0.638594	0.307721	0.350321	0.531882
21232	endothelial	MTSS1	21.6141	28.4145	1.02782e-05	0.000243123	1.52268	0.744549	0.140815	0.21793	-0.77813	-0.744549	-0.603735	-0.526619	-1.52268	-0.140815	0.603735	0.0771157	-0.918944	-0.21793	0.526619	-0.0771157	-0.99606	0.77813	1.52268	0.918944	0.99606
21235	endothelial	MTURN	33.3577	30.6836	3.55168e-06	0.000111288	1.26504	0.184511	-0.208994	0.0255783	1.05604	-0.184511	-0.393505	-0.158933	0.871531	0.208994	0.393505	0.234573	1.26504	-0.0255783	0.158933	-0.234573	1.03046	-1.05604	-0.871531	-1.26504	-1.03046
21250	endothelial	MUC20	8.03809	16.5421	0.00237173	0.0192189	1.14881	1.14881	0.881963	0.628925	1.03055	-1.14881	-0.266842	-0.519881	-0.118255	-0.881963	0.266842	-0.253039	0.148587	-0.628925	0.519881	0.253039	0.401626	-1.03055	0.118255	-0.148587	-0.401626
21269	endothelial	MVB12B	6.00617	17.3921	0.00162163	0.0143145	1.70329	1.69149	0.4523	-0.0118	0.686688	-1.69149	-1.23919	-1.70329	-1.0048	-0.4523	1.23919	-0.4641	0.234388	0.0118	1.70329	0.4641	0.698488	-0.686688	1.0048	-0.234388	-0.698488
21270	endothelial	MVD	11.7019	13.9557	0.00743773	0.0460462	0.632431	-0.035079	-0.302937	-0.108897	-0.632431	0.035079	-0.267858	-0.0738179	-0.597352	0.302937	0.267858	0.19404	-0.329495	0.108897	0.0738179	-0.19404	-0.523534	0.632431	0.597352	0.329495	0.523534
21278	endothelial	MXI1	41.4797	25.9506	3.23781e-05	0.00062095	0.853218	0.0387472	0.384699	0.0908904	0.853218	-0.0387472	0.345952	0.0521432	0.814471	-0.384699	-0.345952	-0.293809	0.468519	-0.0908904	-0.0521432	0.293809	0.762328	-0.853218	-0.814471	-0.468519	-0.762328
21284	endothelial	MYADM	137.188	48.4617	7.56133e-10	9.39235e-08	1.47953	-0.304037	-0.873024	-0.398635	-1.47953	0.304037	-0.568988	-0.0945979	-1.17549	0.873024	0.568988	0.47439	-0.606506	0.398635	0.0945979	-0.47439	-1.0809	1.47953	1.17549	0.606506	1.0809
21330	endothelial	MYL12B	503.618	56.8657	1.32011e-11	2.87726e-09	0.660401	-0.268039	-0.277203	-0.325174	-0.660401	0.268039	-0.00916326	-0.0571348	-0.392362	0.277203	0.00916326	-0.0479715	-0.383198	0.325174	0.0571348	0.0479715	-0.335227	0.660401	0.392362	0.383198	0.335227
21358	endothelial	MYO10	52.0659	46.6577	1.79689e-09	1.97272e-07	1.42163	-0.8313	-0.540706	-0.572251	-1.42163	0.8313	0.290594	0.259049	-0.590327	0.540706	-0.290594	-0.0315456	-0.880921	0.572251	-0.259049	0.0315456	-0.849376	1.42163	0.590327	0.880921	0.849376
21366	endothelial	MYO1B	58.3753	24.8754	5.32955e-05	0.000925949	1.63797	-0.497226	0.316065	0.300113	-1.3219	0.497226	0.813291	0.797339	-0.824676	-0.316065	-0.813291	-0.0159526	-1.63797	-0.300113	-0.797339	0.0159526	-1.62201	1.3219	0.824676	1.63797	1.62201
21380	endothelial	MYO5C	43.4298	15.0308	0.00463772	0.0322249	0.989137	0.439008	0.207622	0.293547	0.989137	-0.439008	-0.231386	-0.145461	0.550129	-0.207622	0.231386	0.0859249	0.781514	-0.293547	0.145461	-0.0859249	0.695589	-0.989137	-0.550129	-0.781514	-0.695589
21381	endothelial	MYO6	75.6856	25.9716	3.20644e-05	0.000619591	0.87519	-0.1106	0.554116	0.553033	-0.321075	0.1106	0.664716	0.663633	-0.210475	-0.554116	-0.664716	-0.00108297	-0.87519	-0.553033	-0.663633	0.00108297	-0.874108	0.321075	0.210475	0.87519	0.874108
21404	endothelial	MYRIP	44.1084	26.0339	3.11509e-05	0.000607739	1.78605	0.296282	0.377493	0.427232	1.78605	-0.296282	0.0812113	0.13095	1.48977	-0.377493	-0.0812113	0.0497386	1.40856	-0.427232	-0.13095	-0.0497386	1.35882	-1.78605	-1.48977	-1.40856	-1.35882
21418	endothelial	N4BP2L1	24.5625	34.589	5.64165e-07	2.52613e-05	1.09595	-0.185235	0.122932	-0.159455	0.91071	0.185235	0.308167	0.0257795	1.09595	-0.122932	-0.308167	-0.282388	0.787778	0.159455	-0.0257795	0.282388	1.07017	-0.91071	-1.09595	-0.787778	-1.07017
21420	endothelial	N4BP3	4.19349	30.2086	4.4385e-06	0.00012975	2.04292	0.544247	-0.837553	0.307368	-1.49867	-0.544247	-1.3818	-0.236879	-2.04292	0.837553	1.3818	1.14492	-0.661115	-0.307368	0.236879	-1.14492	-1.80604	1.49867	2.04292	0.661115	1.80604
21438	endothelial	NAALADL2	4.91201	15.1726	0.00435626	0.030701	1.18647	0.503501	0.483895	0.192132	1.18647	-0.503501	-0.0196062	-0.311369	0.682968	-0.483895	0.0196062	-0.291763	0.702574	-0.192132	0.311369	0.291763	0.994338	-1.18647	-0.682968	-0.702574	-0.994338
21441	endothelial	NABP1	57.2425	14.3982	0.00612683	0.0398621	0.672116	-0.168798	0.124717	0.220302	0.503318	0.168798	0.293516	0.389101	0.672116	-0.124717	-0.293516	0.095585	0.378601	-0.220302	-0.389101	-0.095585	0.283016	-0.503318	-0.672116	-0.378601	-0.283016
21457	endothelial	NADK2	12.7598	14.9616	0.00478147	0.032961	0.826963	0.400577	0.826963	0.37582	0.748074	-0.400577	0.426385	-0.0247567	0.347497	-0.826963	-0.426385	-0.451142	-0.0788882	-0.37582	0.0247567	0.451142	0.372254	-0.748074	-0.347497	0.0788882	-0.372254
21467	endothelial	NAIP	18.4025	23.2326	0.000113774	0.00171366	1.05594	0.354772	0.428196	0.504487	1.05594	-0.354772	0.0734244	0.149715	0.701171	-0.428196	-0.0734244	0.0762905	0.627747	-0.504487	-0.149715	-0.0762905	0.551457	-1.05594	-0.701171	-0.627747	-0.551457
21477	endothelial	NANOG	16.9033	15.3473	0.00403259	0.0287895	0.926974	-0.295796	0.38521	0.393902	0.631178	0.295796	0.681007	0.689699	0.926974	-0.38521	-0.681007	0.00869198	0.245968	-0.393902	-0.689699	-0.00869198	0.237276	-0.631178	-0.926974	-0.245968	-0.237276
21482	endothelial	NANOGP1	7.39113	14.8552	0.00501119	0.0341162	1.24984	-0.286105	0.745977	0.443476	0.963733	0.286105	1.03208	0.729581	1.24984	-0.745977	-1.03208	-0.302502	0.217755	-0.443476	-0.729581	0.302502	0.520257	-0.963733	-1.24984	-0.217755	-0.520257
21511	endothelial	NAPEPLD	10.9572	18.4706	0.00099831	0.00982467	0.681951	0.0358436	0.33234	0.0667725	0.681951	-0.0358436	0.296496	0.0309288	0.646107	-0.33234	-0.296496	-0.265567	0.349611	-0.0667725	-0.0309288	0.265567	0.615178	-0.681951	-0.646107	-0.349611	-0.615178
21534	endothelial	NAV1	56.2057	23.5838	9.67803e-05	0.0015067	0.714648	-0.194587	-0.0646383	0.107731	-0.606917	0.194587	0.129949	0.302318	-0.41233	0.0646383	-0.129949	0.172369	-0.542279	-0.107731	-0.302318	-0.172369	-0.714648	0.606917	0.41233	0.542279	0.714648
21535	endothelial	NAV2	29.8379	16.1236	0.00285774	0.0221173	1.34749	-0.388593	0.292261	0.9589	-0.200617	0.388593	0.680854	1.34749	0.187976	-0.292261	-0.680854	0.66664	-0.492878	-0.9589	-1.34749	-0.66664	-1.15952	0.200617	-0.187976	0.492878	1.15952
21543	endothelial	NBEAL2	14.1005	15.5827	0.00363338	0.0266718	0.779204	-0.779204	-0.158645	-0.429041	-0.739337	0.779204	0.620558	0.350163	0.0398663	0.158645	-0.620558	-0.270395	-0.580692	0.429041	-0.350163	0.270395	-0.310297	0.739337	-0.0398663	0.580692	0.310297
21593	endothelial	NCEH1	14.0133	20.0182	0.000495296	0.00563432	1.0261	0.349018	-0.677082	-0.470802	-0.639088	-0.349018	-1.0261	-0.81982	-0.988106	0.677082	1.0261	0.20628	0.037994	0.470802	0.81982	-0.20628	-0.168286	0.639088	0.988106	-0.037994	0.168286
21604	endothelial	NCKAP5L	22.0871	39.7871	4.79026e-08	3.30216e-06	0.966631	0.115391	0.405696	0.32985	-0.560935	-0.115391	0.290304	0.214459	-0.676327	-0.405696	-0.290304	-0.0758457	-0.966631	-0.32985	-0.214459	0.0758457	-0.890785	0.560935	0.676327	0.966631	0.890785
21605	endothelial	NCKIPSD	8.86984	18.5814	0.000949631	0.00942067	1.8284	-1.0433	0.785095	0.69435	0.262047	1.0433	1.8284	1.73765	1.30535	-0.785095	-1.8284	-0.0907445	-0.523048	-0.69435	-1.73765	0.0907445	-0.432304	-0.262047	-1.30535	0.523048	0.432304
21607	endothelial	NCLN	13.444	18.6036	0.000940134	0.00933896	1.07431	-0.530397	-0.573831	-0.789903	-1.07431	0.530397	-0.043434	-0.259506	-0.54391	0.573831	0.043434	-0.216072	-0.500476	0.789903	0.259506	0.216072	-0.284404	1.07431	0.54391	0.500476	0.284404
21643	endothelial	NDNF	4.89719	13.9734	0.00738055	0.045807	3.02455	-1.63824	-0.679815	-0.42744	1.3863	1.63824	0.958429	1.2108	3.02455	0.679815	-0.958429	0.252374	2.06612	0.42744	-1.2108	-0.252374	1.81374	-1.3863	-3.02455	-2.06612	-1.81374
21649	endothelial	NDRG4	11.662	20.7916	0.000348268	0.0042553	1.65932	-0.210828	-0.589188	-0.340957	1.07013	0.210828	-0.378359	-0.130129	1.28096	0.589188	0.378359	0.248231	1.65932	0.340957	0.130129	-0.248231	1.41108	-1.07013	-1.28096	-1.65932	-1.41108
21650	endothelial	NDST1	31.7691	13.7926	0.00798726	0.0485161	0.842701	0.193001	0.40452	0.223655	-0.438181	-0.193001	0.211519	0.0306549	-0.631182	-0.40452	-0.211519	-0.180865	-0.842701	-0.223655	-0.0306549	0.180865	-0.661837	0.438181	0.631182	0.842701	0.661837
21709	endothelial	NDUFB11	94.2976	30.0434	4.79594e-06	0.000138021	0.698917	0.29092	-0.267367	-0.19564	-0.407997	-0.29092	-0.558288	-0.486561	-0.698917	0.267367	0.558288	0.0717272	-0.140629	0.19564	0.486561	-0.0717272	-0.212356	0.407997	0.698917	0.140629	0.212356
21758	endothelial	NDUFS8	62.755	35.4474	3.75917e-07	1.83272e-05	0.597679	0.202834	-0.106438	-0.240425	-0.394845	-0.202834	-0.309272	-0.44326	-0.597679	0.106438	0.309272	-0.133988	-0.288407	0.240425	0.44326	0.133988	-0.154419	0.394845	0.597679	0.288407	0.154419
21794	endothelial	NEK10	4.80886	14.4935	0.00587557	0.0385659	1.57094	-0.460017	-0.801572	-0.370273	-1.57094	0.460017	-0.341555	0.0897437	-1.11092	0.801572	0.341555	0.431299	-0.769364	0.370273	-0.0897437	-0.431299	-1.20066	1.57094	1.11092	0.769364	1.20066
21799	endothelial	NEK3	24.1752	24.83	5.44274e-05	0.000943471	1.0949	0.75406	0.515351	0.508135	1.0949	-0.75406	-0.238709	-0.245925	0.340844	-0.515351	0.238709	-0.00721542	0.579553	-0.508135	0.245925	0.00721542	0.586768	-1.0949	-0.340844	-0.579553	-0.586768
21826	endothelial	NET1	52.8259	61.7797	1.22561e-12	3.63295e-10	1.53692	1.33212	0.463224	0.460676	1.53692	-1.33212	-0.868891	-0.871439	0.204803	-0.463224	0.868891	-0.00254838	1.07369	-0.460676	0.871439	0.00254838	1.07624	-1.53692	-0.204803	-1.07369	-1.07624
21827	endothelial	NETO1	3.62007	24.61	6.02589e-05	0.0010301	20.2434	-1.63619	18.6072	2.92988	2.54267	1.63619	20.2434	4.56606	4.17886	-18.6072	-20.2434	-15.6773	-16.0645	-2.92988	-4.56606	15.6773	-0.387205	-2.54267	-4.17886	16.0645	0.387205
21828	endothelial	NETO2	14.105	14.9661	0.00477197	0.0329429	1.14073	-0.858891	0.28184	0.00620916	-0.380366	0.858891	1.14073	0.8651	0.478525	-0.28184	-1.14073	-0.275631	-0.662207	-0.00620916	-0.8651	0.275631	-0.386575	0.380366	-0.478525	0.662207	0.386575
21834	endothelial	NEURL1B	45.4776	15.1976	0.00430846	0.0304655	0.979248	0.751759	-0.151397	0.34183	0.827851	-0.751759	-0.903156	-0.409929	0.0760915	0.151397	0.903156	0.493227	0.979248	-0.34183	0.409929	-0.493227	0.48602	-0.827851	-0.0760915	-0.979248	-0.48602
21846	endothelial	NEXN	10.8391	16.4317	0.00249138	0.0199416	1.54235	0.360444	-0.128113	-0.47548	1.06687	-0.360444	-0.488558	-0.835924	0.70643	0.128113	0.488558	-0.347366	1.19499	0.47548	0.835924	0.347366	1.54235	-1.06687	-0.70643	-1.19499	-1.54235
21875	endothelial	NFIA	188.594	33.7742	8.2902e-07	3.48556e-05	0.716483	-0.0570419	0.0758934	-0.110582	0.605901	0.0570419	0.132935	-0.0535403	0.662943	-0.0758934	-0.132935	-0.186476	0.530008	0.110582	0.0535403	0.186476	0.716483	-0.605901	-0.662943	-0.530008	-0.716483
21876	endothelial	NFIB	471.548	16.6293	0.00228122	0.0186798	0.616564	-0.445465	-0.0287809	-0.0590635	0.171099	0.445465	0.416684	0.386401	0.616564	0.0287809	-0.416684	-0.0302827	0.19988	0.0590635	-0.386401	0.0302827	0.230163	-0.171099	-0.616564	-0.19988	-0.230163
21880	endothelial	NFKB1	52.3807	19.0165	0.000780102	0.00808524	0.902416	-0.405894	-0.810723	-0.452197	-0.902416	0.405894	-0.404829	-0.0463028	-0.496522	0.810723	0.404829	0.358526	-0.0916928	0.452197	0.0463028	-0.358526	-0.450219	0.902416	0.496522	0.0916928	0.450219
21883	endothelial	NFKBIB	27.2529	25.2665	4.4469e-05	0.000805413	0.72489	-0.475804	-0.471025	0.0678876	-0.657003	0.475804	0.00477909	0.543692	-0.181199	0.471025	-0.00477909	0.538913	-0.185978	-0.0678876	-0.543692	-0.538913	-0.72489	0.657003	0.181199	0.185978	0.72489
21912	endothelial	NHLRC3	18.055	19.1071	0.000748765	0.00786495	0.744472	0.445081	0.332976	0.034035	0.744472	-0.445081	-0.112105	-0.411046	0.299391	-0.332976	0.112105	-0.298941	0.411496	-0.034035	0.411046	0.298941	0.710437	-0.744472	-0.299391	-0.411496	-0.710437
21918	endothelial	NHSL1	22.7023	22.6352	0.000149743	0.00212386	1.0459	-0.369259	-0.52915	-0.706548	-1.0459	0.369259	-0.159891	-0.337289	-0.676642	0.52915	0.159891	-0.177398	-0.516751	0.706548	0.337289	0.177398	-0.339354	1.0459	0.676642	0.516751	0.339354
21921	endothelial	NIBAN2	52.4711	20.2153	0.000452828	0.00523916	0.994829	0.0823679	0.212974	0.599028	-0.395802	-0.0823679	0.130606	0.51666	-0.478169	-0.212974	-0.130606	0.386054	-0.608775	-0.599028	-0.51666	-0.386054	-0.994829	0.395802	0.478169	0.608775	0.994829
21925	endothelial	NID2	6.15755	22.8087	0.00013827	0.00199348	1.52218	-1.03111	-0.0153169	-0.209129	-1.52218	1.03111	1.01579	0.82198	-0.491069	0.0153169	-1.01579	-0.193812	-1.50686	0.209129	-0.82198	0.193812	-1.31305	1.52218	0.491069	1.50686	1.31305
21980	endothelial	NKTR	199.356	29.0316	7.70263e-06	0.00019649	0.856034	0.137637	0.440299	-0.0462371	0.809797	-0.137637	0.302662	-0.183874	0.67216	-0.440299	-0.302662	-0.486536	0.369498	0.0462371	0.183874	0.486536	0.856034	-0.809797	-0.67216	-0.369498	-0.856034
22035	endothelial	NME4	28.7314	27.6871	1.44335e-05	0.000325104	0.898134	0.145404	0.273565	-0.113415	-0.624569	-0.145404	0.12816	-0.25882	-0.769974	-0.273565	-0.12816	-0.38698	-0.898134	0.113415	0.25882	0.38698	-0.511154	0.624569	0.769974	0.898134	0.511154
22061	endothelial	NMUR2	1.90871	15.7175	0.0034227	0.0255299	20.3182	16.4954	-0.640603	-3.82284	0.0447141	-16.4954	-17.136	-20.3182	-16.4506	0.640603	17.136	-3.18223	0.685317	3.82284	20.3182	3.18223	3.86755	-0.0447141	16.4506	-0.685317	-3.86755
22083	endothelial	NOL4L	121.125	58.092	7.29903e-12	1.71713e-09	1.05273	0.175006	0.364688	-0.0812435	-0.688039	-0.175006	0.189683	-0.256249	-0.863045	-0.364688	-0.189683	-0.445932	-1.05273	0.0812435	0.256249	0.445932	-0.606796	0.688039	0.863045	1.05273	0.606796
22100	endothelial	NOP53	188.624	36.1777	2.66001e-07	1.41813e-05	0.690974	0.364684	-0.0461674	0.0756214	0.644806	-0.364684	-0.410852	-0.289063	0.280122	0.0461674	0.410852	0.121789	0.690974	-0.0756214	0.289063	-0.121789	0.569185	-0.644806	-0.280122	-0.690974	-0.569185
22116	endothelial	NOSTRIN	131.537	27.6646	1.45851e-05	0.000327029	1.08375	-0.0403408	0.575269	0.474701	1.04341	0.0403408	0.615609	0.515042	1.08375	-0.575269	-0.615609	-0.100567	0.468145	-0.474701	-0.515042	0.100567	0.568712	-1.04341	-1.08375	-0.468145	-0.568712
22117	endothelial	NOTCH1	65.3492	21.4043	0.000263253	0.0033801	0.643977	-0.122271	0.258728	-0.0243317	-0.38525	0.122271	0.380998	0.097939	-0.262979	-0.258728	-0.380998	-0.283059	-0.643977	0.0243317	-0.097939	0.283059	-0.360918	0.38525	0.262979	0.643977	0.360918
22124	endothelial	NOTCH4	150.09	20.2305	0.000449702	0.00520706	1.12212	-0.628861	0.493255	0.298962	-0.533438	0.628861	1.12212	0.927824	0.0954237	-0.493255	-1.12212	-0.194293	-1.02669	-0.298962	-0.927824	0.194293	-0.8324	0.533438	-0.0954237	1.02669	0.8324
22127	endothelial	NOVA1	8.80982	29.2645	6.90752e-06	0.000180587	3.20556	0.98555	-1.48578	-2.22001	-1.91455	-0.98555	-2.47133	-3.20556	-2.9001	1.48578	2.47133	-0.734223	-0.428762	2.22001	3.20556	0.734223	0.305461	1.91455	2.9001	0.428762	-0.305461
22131	endothelial	NOX4	9.40512	27.6805	1.44776e-05	0.000325314	1.72369	0.420332	0.665154	0.285181	-1.05854	-0.420332	0.244822	-0.135151	-1.47887	-0.665154	-0.244822	-0.379973	-1.72369	-0.285181	0.135151	0.379973	-1.34372	1.05854	1.47887	1.72369	1.34372
22132	endothelial	NOX5	8.98277	17.0468	0.00189292	0.0161421	4.05212	1.88742	2.43784	4.05212	3.05947	-1.88742	0.55042	2.16471	1.17206	-2.43784	-0.55042	1.61429	0.621639	-4.05212	-2.16471	-1.61429	-0.99265	-3.05947	-1.17206	-0.621639	0.99265
22151	endothelial	NPC1	30.7864	23.6779	9.26682e-05	0.001458	1.01322	-0.569177	-0.1831	0.41844	-0.594779	0.569177	0.386077	0.987617	-0.0256023	0.1831	-0.386077	0.60154	-0.411679	-0.41844	-0.987617	-0.60154	-1.01322	0.594779	0.0256023	0.411679	1.01322
22241	endothelial	NPNT	11.2406	30.0962	4.67867e-06	0.000135408	1.97149	-0.292789	-0.0632055	0.470468	-1.50103	0.292789	0.229583	0.763257	-1.20824	0.0632055	-0.229583	0.533674	-1.43782	-0.470468	-0.763257	-0.533674	-1.97149	1.50103	1.20824	1.43782	1.97149
22254	endothelial	NPTX2	8.5382	16.6901	0.00222006	0.0182684	4.25939	-0.392857	1.55162	2.82072	-1.43867	0.392857	1.94448	3.21358	-1.04581	-1.55162	-1.94448	1.2691	-2.99029	-2.82072	-3.21358	-1.2691	-4.25939	1.43867	1.04581	2.99029	4.25939
22255	endothelial	NPTXR	14.1651	16.3526	0.00258074	0.0204432	0.953752	0.493312	0.158965	0.401129	0.953752	-0.493312	-0.334347	-0.092183	0.460441	-0.158965	0.334347	0.242164	0.794787	-0.401129	0.092183	-0.242164	0.552624	-0.953752	-0.460441	-0.794787	-0.552624
22265	endothelial	NQO1	76.4217	17.8097	0.00134437	0.012368	1.42331	-0.893839	0.0197415	0.529475	-0.146132	0.893839	0.913581	1.42331	0.747707	-0.0197415	-0.913581	0.509733	-0.165874	-0.529475	-1.42331	-0.509733	-0.675607	0.146132	-0.747707	0.165874	0.675607
22272	endothelial	NR1H3	6.23092	19.2019	0.000717292	0.00758814	1.51582	0.885548	0.00221498	0.415065	1.51582	-0.885548	-0.883333	-0.470483	0.630274	-0.00221498	0.883333	0.41285	1.51361	-0.415065	0.470483	-0.41285	1.10076	-1.51582	-0.630274	-1.51361	-1.10076
22283	endothelial	NR2F2	177.728	14.719	0.00532086	0.0357158	1.34769	0.816478	-0.0470405	-0.531216	0.505213	-0.816478	-0.863518	-1.34769	-0.311264	0.0470405	0.863518	-0.484175	0.552254	0.531216	1.34769	0.484175	1.03643	-0.505213	0.311264	-0.552254	-1.03643
22286	endothelial	NR3C2	7.66729	16.622	0.00228863	0.0187245	1.3224	-0.151846	-0.0257646	-0.210681	1.11172	0.151846	0.126082	-0.0588348	1.26357	0.0257646	-0.126082	-0.184917	1.13748	0.210681	0.0588348	0.184917	1.3224	-1.11172	-1.26357	-1.13748	-1.3224
22287	endothelial	NR4A1	223.529	14.4425	0.00600886	0.0392496	1.17179	-0.379858	0.16247	0.791933	0.234257	0.379858	0.542328	1.17179	0.614115	-0.16247	-0.542328	0.629463	0.0717872	-0.791933	-1.17179	-0.629463	-0.557676	-0.234257	-0.614115	-0.0717872	0.557676
22295	endothelial	NRARP	84.5601	17.8883	0.00129767	0.012043	0.833864	-0.421836	-0.0625788	0.378235	-0.455629	0.421836	0.359257	0.80007	-0.0337934	0.0625788	-0.359257	0.440814	-0.39305	-0.378235	-0.80007	-0.440814	-0.833864	0.455629	0.0337934	0.39305	0.833864
22296	endothelial	NRAS	29.8855	21.8801	0.000211744	0.00282472	0.735565	-0.0291199	0.0421537	-0.24008	-0.693411	0.0291199	0.0712736	-0.21096	-0.664291	-0.0421537	-0.0712736	-0.282234	-0.735565	0.24008	0.21096	0.282234	-0.453331	0.693411	0.664291	0.735565	0.453331
22305	endothelial	NRCAM	8.14244	25.5127	3.96718e-05	0.000734051	4.63512	-0.975899	-1.02574	-1.70596	-4.63512	0.975899	-0.0498385	-0.730065	-3.65922	1.02574	0.0498385	-0.680227	-3.60939	1.70596	0.730065	0.680227	-2.92916	4.63512	3.65922	3.60939	2.92916
22308	endothelial	NREP	37.5435	30.5085	3.85589e-06	0.000116641	1.18007	0.481662	0.115648	0.11677	-0.698411	-0.481662	-0.366013	-0.364892	-1.18007	-0.115648	0.366013	0.00112195	-0.814059	-0.11677	0.364892	-0.00112195	-0.815181	0.698411	1.18007	0.814059	0.815181
22311	endothelial	NRG2	3.07218	32.8311	1.29343e-06	5.05101e-05	3.64406	-2.63109	0.758554	0.727376	1.01297	2.63109	3.38965	3.35847	3.64406	-0.758554	-3.38965	-0.0311785	0.254417	-0.727376	-3.35847	0.0311785	0.285596	-1.01297	-3.64406	-0.254417	-0.285596
22315	endothelial	NRIP1	48.9258	28.2768	1.09611e-05	0.000255833	1.09275	-0.252228	-0.476895	-0.317844	-1.09275	0.252228	-0.224667	-0.0656155	-0.840521	0.476895	0.224667	0.159051	-0.615854	0.317844	0.0656155	-0.159051	-0.774906	1.09275	0.840521	0.615854	0.774906
22321	endothelial	NRN1	83.9804	34.2557	6.60416e-07	2.86199e-05	1.12796	0.00077796	-0.184449	-0.321466	0.806491	-0.00077796	-0.185227	-0.322244	0.805713	0.184449	0.185227	-0.137018	0.99094	0.321466	0.322244	0.137018	1.12796	-0.806491	-0.805713	-0.99094	-1.12796
22323	endothelial	NRP1	239.262	13.7058	0.00829555	0.0499181	0.727055	-0.454373	0.24236	0.272682	-0.342568	0.454373	0.696733	0.727055	0.111805	-0.24236	-0.696733	0.0303224	-0.584928	-0.272682	-0.727055	-0.0303224	-0.61525	0.342568	-0.111805	0.584928	0.61525
22327	endothelial	NRSN2	4.11213	14.8078	0.00511684	0.0346313	1.83091	1.07087	-0.083047	-0.0812993	-0.760045	-1.07087	-1.15391	-1.15217	-1.83091	0.083047	1.15391	0.00174767	-0.676998	0.0812993	1.15217	-0.00174767	-0.678746	0.760045	1.83091	0.676998	0.678746
22364	endothelial	NSUN6	130.58	31.2999	2.65908e-06	8.85623e-05	1.42178	0.164254	0.264664	0.76953	1.42178	-0.164254	0.10041	0.605276	1.25752	-0.264664	-0.10041	0.504866	1.15711	-0.76953	-0.605276	-0.504866	0.652247	-1.42178	-1.25752	-1.15711	-0.652247
22377	endothelial	NT5DC1	20.0762	17.1038	0.00184524	0.0158266	0.757768	-0.0141264	0.437634	0.370521	0.743642	0.0141264	0.45176	0.384648	0.757768	-0.437634	-0.45176	-0.0671124	0.306008	-0.370521	-0.384648	0.0671124	0.37312	-0.743642	-0.757768	-0.306008	-0.37312
22381	endothelial	NT5E	25.4393	14.4436	0.00600596	0.039248	1.6129	0.0554565	-0.874962	-1.2581	-1.55745	-0.0554565	-0.930418	-1.31356	-1.6129	0.874962	0.930418	-0.383139	-0.682483	1.2581	1.31356	0.383139	-0.299344	1.55745	1.6129	0.682483	0.299344
22392	endothelial	NTHL1	27.916	17.5732	0.00149504	0.0134117	0.837805	0.609912	0.787447	0.771948	0.837805	-0.609912	0.177535	0.162036	0.227892	-0.787447	-0.177535	-0.015499	0.0503577	-0.771948	-0.162036	0.015499	0.0658566	-0.837805	-0.227892	-0.0503577	-0.0658566
22397	endothelial	NTN4	32.9423	26.1957	2.88957e-05	0.000575623	1.67527	-0.380939	-0.0636039	0.688468	1.29433	0.380939	0.317335	1.06941	1.67527	0.0636039	-0.317335	0.752072	1.35793	-0.688468	-1.06941	-0.752072	0.60586	-1.29433	-1.67527	-1.35793	-0.60586
22409	endothelial	NUAK2	7.00204	18.0244	0.00122062	0.0114514	1.26036	-0.684829	-0.0907481	-0.0420469	-1.26036	0.684829	0.594081	0.642782	-0.575536	0.0907481	-0.594081	0.0487012	-1.16962	0.0420469	-0.642782	-0.0487012	-1.21832	1.26036	0.575536	1.16962	1.21832
22419	endothelial	NUDCD1	33.1715	14.0986	0.00698687	0.0439745	0.628866	-0.242523	-0.395609	-0.162387	0.233257	0.242523	-0.153086	0.0801362	0.47578	0.395609	0.153086	0.233222	0.628866	0.162387	-0.0801362	-0.233222	0.395643	-0.233257	-0.47578	-0.628866	-0.395643
22427	endothelial	NUDT14	40.6672	19.5373	0.000616161	0.00672468	0.731247	0.410483	0.300964	0.0371856	-0.320765	-0.410483	-0.109518	-0.373297	-0.731247	-0.300964	0.109518	-0.263779	-0.621729	-0.0371856	0.373297	0.263779	-0.35795	0.320765	0.731247	0.621729	0.35795
22429	endothelial	NUDT16	38.6387	19.2865	0.000690354	0.00735039	0.855607	-0.488057	-0.276454	-0.16119	0.36755	0.488057	0.211604	0.326867	0.855607	0.276454	-0.211604	0.115264	0.644003	0.16119	-0.326867	-0.115264	0.52874	-0.36755	-0.855607	-0.644003	-0.52874
22442	endothelial	NUDT4	80.5081	16.285	0.00265966	0.0209119	0.868712	-0.271994	-0.849277	-0.5972	-0.868712	0.271994	-0.577283	-0.325205	-0.596718	0.849277	0.577283	0.252077	-0.0194351	0.5972	0.325205	-0.252077	-0.271513	0.868712	0.596718	0.0194351	0.271513
22459	endothelial	NUP107	23.488	16.0943	0.00289518	0.0223138	0.627569	0.18498	-0.055405	0.15979	0.572164	-0.18498	-0.240385	-0.0251896	0.387184	0.055405	0.240385	0.215195	0.627569	-0.15979	0.0251896	-0.215195	0.412374	-0.572164	-0.387184	-0.627569	-0.412374
22480	endothelial	NUP58	37.5479	14.3994	0.00612365	0.0398588	0.607303	-0.464976	-0.0919856	0.142327	-0.37907	0.464976	0.37299	0.607303	0.0859062	0.0919856	-0.37299	0.234313	-0.287084	-0.142327	-0.607303	-0.234313	-0.521397	0.37907	-0.0859062	0.287084	0.521397
22488	endothelial	NUPR1	29.7338	30.0282	4.83019e-06	0.000138469	1.27043	0.646696	0.276631	-0.393937	0.876493	-0.646696	-0.370064	-1.04063	0.229797	-0.276631	0.370064	-0.670568	0.599861	0.393937	1.04063	0.670568	1.27043	-0.876493	-0.229797	-0.599861	-1.27043
22521	endothelial	NXN	58.0902	29.461	6.30043e-06	0.000170399	0.63736	0.397435	0.046862	0.0603147	0.63736	-0.397435	-0.350573	-0.337121	0.239925	-0.046862	0.350573	0.0134527	0.590498	-0.0603147	0.337121	-0.0134527	0.577046	-0.63736	-0.239925	-0.590498	-0.577046
22542	endothelial	OAF	40.7219	43.1257	9.74467e-09	8.65045e-07	1.76224	0.277666	-0.2828	-0.625504	-1.48457	-0.277666	-0.560466	-0.903169	-1.76224	0.2828	0.560466	-0.342703	-1.20177	0.625504	0.903169	0.342703	-0.859068	1.48457	1.76224	1.20177	0.859068
22543	endothelial	OARD1	34.46	22.8062	0.000138427	0.0019938	0.872907	0.365645	0.141304	0.0970543	0.872907	-0.365645	-0.22434	-0.26859	0.507263	-0.141304	0.22434	-0.04425	0.731603	-0.0970543	0.26859	0.04425	0.775853	-0.872907	-0.507263	-0.731603	-0.775853
22545	endothelial	OAS2	23.7854	14.0616	0.00710094	0.0444439	0.924189	-0.504482	0.157598	-0.343673	-0.76659	0.504482	0.662081	0.16081	-0.262108	-0.157598	-0.662081	-0.501271	-0.924189	0.343673	-0.16081	0.501271	-0.422918	0.76659	0.262108	0.924189	0.422918
22553	endothelial	OAZ3	8.45949	24.6653	5.87385e-05	0.00100643	1.26629	-0.117537	-1.0106	-1.00733	-1.26629	0.117537	-0.893065	-0.889794	-1.14875	1.0106	0.893065	0.0032713	-0.255686	1.00733	0.889794	-0.0032713	-0.258958	1.26629	1.14875	0.255686	0.258958
22564	endothelial	OCLN	16.1022	15.4242	0.00389759	0.028097	1.13906	-0.305755	0.420551	-0.506754	0.632302	0.305755	0.726306	-0.200999	0.938057	-0.420551	-0.726306	-0.927305	0.211751	0.506754	0.200999	0.927305	1.13906	-0.632302	-0.938057	-0.211751	-1.13906
22584	endothelial	OFD1	51.7537	29.4445	6.34913e-06	0.000171404	1.06344	0.0715883	0.387487	0.660567	1.06344	-0.0715883	0.315899	0.588979	0.991848	-0.387487	-0.315899	0.27308	0.675949	-0.660567	-0.588979	-0.27308	0.402869	-1.06344	-0.991848	-0.675949	-0.402869
22610	endothelial	OGFRL1	17.7312	17.2458	0.00173152	0.0151046	0.848508	-0.188756	0.649413	0.646563	0.659751	0.188756	0.838169	0.835319	0.848508	-0.649413	-0.838169	-0.00284983	0.0103383	-0.646563	-0.835319	0.00284983	0.0131882	-0.659751	-0.848508	-0.0103383	-0.0131882
22627	endothelial	OLFML2A	55.791	18.4726	0.000997421	0.00982412	1.26604	-0.280708	0.985335	0.921592	0.264068	0.280708	1.26604	1.2023	0.544776	-0.985335	-1.26604	-0.0637433	-0.721267	-0.921592	-1.2023	0.0637433	-0.657524	-0.264068	-0.544776	0.721267	0.657524
22671	endothelial	OR10A3	1.78239	14.5918	0.00562714	0.037399	2.74914	-1.45458	1.29456	1.10942	-0.732269	1.45458	2.74914	2.564	0.722313	-1.29456	-2.74914	-0.185139	-2.02682	-1.10942	-2.564	0.185139	-1.84169	0.732269	-0.722313	2.02682	1.84169
23371	endothelial	OR7E122P	10.5904	15.103	0.00449233	0.0314357	0.824547	0.716958	0.652553	-0.107589	0.685247	-0.716958	-0.0644046	-0.824547	-0.0317111	-0.652553	0.0644046	-0.760143	0.0326935	0.107589	0.824547	0.760143	0.792836	-0.685247	0.0317111	-0.0326935	-0.792836
23539	endothelial	OSBPL1A	94.1037	30.5658	3.75361e-06	0.00011542	1.66678	-0.139382	0.884094	1.20537	1.5274	0.139382	1.02348	1.34475	1.66678	-0.884094	-1.02348	0.321273	0.643302	-1.20537	-1.34475	-0.321273	0.322029	-1.5274	-1.66678	-0.643302	-0.322029
23543	endothelial	OSBPL6	6.16352	16.3027	0.0026387	0.0207801	1.0898	0.412996	0.325556	0.752601	1.0898	-0.412996	-0.0874403	0.339605	0.676801	-0.325556	0.0874403	0.427045	0.764241	-0.752601	-0.339605	-0.427045	0.337196	-1.0898	-0.676801	-0.764241	-0.337196
23560	endothelial	OSMR	74.6447	28.5547	9.62681e-06	0.000231622	0.990001	-0.0713094	-0.203776	0.19773	0.786225	0.0713094	-0.132467	0.269039	0.857535	0.203776	0.132467	0.401506	0.990001	-0.19773	-0.269039	-0.401506	0.588496	-0.786225	-0.857535	-0.990001	-0.588496
23575	endothelial	OTC	3.90736	27.5384	1.54692e-05	0.000344247	5.73049	-0.486172	-0.15425	-1.08904	4.64145	0.486172	0.331922	-0.602867	5.12763	0.15425	-0.331922	-0.934789	4.7957	1.08904	0.602867	0.934789	5.73049	-4.64145	-5.12763	-4.7957	-5.73049
23634	endothelial	P2RY1	5.37846	16.528	0.00238661	0.0193184	1.77912	-0.660221	0.405067	-0.05126	-1.37405	0.660221	1.06529	0.608961	-0.713827	-0.405067	-1.06529	-0.456327	-1.77912	0.05126	-0.608961	0.456327	-1.32279	1.37405	0.713827	1.77912	1.32279
23643	endothelial	P2RY6	20.6076	49.4647	4.67038e-10	6.0719e-08	4.56567	-1.48563	-2.16573	-3.06635	-4.56567	1.48563	-0.680103	-1.58072	-3.08004	2.16573	0.680103	-0.900621	-2.39994	3.06635	1.58072	0.900621	-1.49932	4.56567	3.08004	2.39994	1.49932
23644	endothelial	P2RY8	15.8346	23.3041	0.00011009	0.00167247	2.62973	-1.67961	0.0281418	0.950122	-0.51572	1.67961	1.70775	2.62973	1.16389	-0.0281418	-1.70775	0.92198	-0.543862	-0.950122	-2.62973	-0.92198	-1.46584	0.51572	-1.16389	0.543862	1.46584
23648	endothelial	P3H4	11.6574	14.5905	0.00563042	0.0374026	1.11665	0.110121	0.266208	0.653294	-0.463354	-0.110121	0.156087	0.543173	-0.573475	-0.266208	-0.156087	0.387086	-0.729562	-0.653294	-0.543173	-0.387086	-1.11665	0.463354	0.573475	0.729562	1.11665
23651	endothelial	P4HA2	9.8239	36.8545	1.92998e-07	1.0794e-05	1.7349	0.821529	-0.398484	-0.462218	-0.913367	-0.821529	-1.22001	-1.28375	-1.7349	0.398484	1.22001	-0.0637343	-0.514883	0.462218	1.28375	0.0637343	-0.451149	0.913367	1.7349	0.514883	0.451149
23747	endothelial	PANK2	26.2931	25.8097	3.45662e-05	0.000652619	0.71559	-0.374739	-0.101967	-0.0343679	-0.71559	0.374739	0.272773	0.340372	-0.34085	0.101967	-0.272773	0.0675987	-0.613623	0.0343679	-0.340372	-0.0675987	-0.681222	0.71559	0.34085	0.613623	0.681222
23761	endothelial	PAPSS1	25.9348	34.3322	6.36977e-07	2.79309e-05	1.00665	0.180042	-0.0393421	-0.0562496	-0.82661	-0.180042	-0.219384	-0.236291	-1.00665	0.0393421	0.219384	-0.0169075	-0.787268	0.0562496	0.236291	0.0169075	-0.77036	0.82661	1.00665	0.787268	0.77036
23765	endothelial	PAQR5	4.10636	14.5041	0.00584831	0.038421	1.6026	0.0763826	1.29913	1.6026	0.729138	-0.0763826	1.22275	1.52622	0.652756	-1.29913	-1.22275	0.303475	-0.569992	-1.6026	-1.52622	-0.303475	-0.873467	-0.729138	-0.652756	0.569992	0.873467
23770	endothelial	PARD3	8.19763	17.0071	0.00192683	0.0163476	1.70357	0.95173	-0.621419	-0.13584	1.08215	-0.95173	-1.57315	-1.08757	0.130424	0.621419	1.57315	0.485579	1.70357	0.13584	1.08757	-0.485579	1.21799	-1.08215	-0.130424	-1.70357	-1.21799
23774	endothelial	PARD6G	12.2178	23.0542	0.000123505	0.00182137	2.07624	0.835441	-0.889275	-1.04582	1.03042	-0.835441	-1.72472	-1.88126	0.194983	0.889275	1.72472	-0.156541	1.9197	1.04582	1.88126	0.156541	2.07624	-1.03042	-0.194983	-1.9197	-2.07624
23782	endothelial	PARP10	11.8401	14.2035	0.00667302	0.0425563	1.17411	0.00307839	1.11325	-0.0205926	-0.0608561	-0.00307839	1.11017	-0.023671	-0.0639345	-1.11325	-1.11017	-1.13384	-1.17411	0.0205926	0.023671	1.13384	-0.0402635	0.0608561	0.0639345	1.17411	0.0402635
23798	endothelial	PARP9	52.5469	14.9544	0.00479673	0.0329933	0.76669	-0.49209	0.00311941	-0.226941	0.2746	0.49209	0.49521	0.265149	0.76669	-0.00311941	-0.49521	-0.23006	0.271481	0.226941	-0.265149	0.23006	0.501541	-0.2746	-0.76669	-0.271481	-0.501541
23810	endothelial	PATJ	14.3058	14.167	0.00678061	0.0430572	0.668586	0.0282572	0.350676	-0.0392474	0.629339	-0.0282572	0.322419	-0.0675046	0.601081	-0.350676	-0.322419	-0.389923	0.278663	0.0392474	0.0675046	0.389923	0.668586	-0.629339	-0.601081	-0.278663	-0.668586
23814	endothelial	PAWR	26.9568	14.1889	0.00671592	0.0427747	0.708219	-0.208903	-0.503406	-0.360092	0.204813	0.208903	-0.294503	-0.15119	0.413716	0.503406	0.294503	0.143314	0.708219	0.360092	0.15119	-0.143314	0.564906	-0.204813	-0.413716	-0.708219	-0.564906
23842	endothelial	PCBD1	25.7966	34.2311	6.68139e-07	2.87863e-05	1.30095	0.386936	-0.624368	-0.591767	0.676578	-0.386936	-1.0113	-0.978704	0.289641	0.624368	1.0113	0.0326009	1.30095	0.591767	0.978704	-0.0326009	1.26834	-0.676578	-0.289641	-1.30095	-1.26834
23853	endothelial	PCDH10	6.13625	24.1746	7.36901e-05	0.00120547	2.90122	-2.50286	-0.0151042	-0.145544	0.398359	2.50286	2.48776	2.35732	2.90122	0.0151042	-2.48776	-0.13044	0.413463	0.145544	-2.35732	0.13044	0.543903	-0.398359	-2.90122	-0.413463	-0.543903
23856	endothelial	PCDH12	28.2929	38.591	8.46189e-08	5.27417e-06	1.45254	-1.2038	-0.123122	-0.307986	-1.45254	1.2038	1.08068	0.895817	-0.248739	0.123122	-1.08068	-0.184864	-1.32942	0.307986	-0.895817	0.184864	-1.14456	1.45254	0.248739	1.32942	1.14456
23858	endothelial	PCDH17	196.338	30.847	3.28945e-06	0.000104845	0.932851	-0.138046	-0.10282	-0.0383988	-0.932851	0.138046	0.0352264	0.0996474	-0.794804	0.10282	-0.0352264	0.064421	-0.830031	0.0383988	-0.0996474	-0.064421	-0.894452	0.932851	0.794804	0.830031	0.894452
23860	endothelial	PCDH19	15.4053	28.4346	1.01822e-05	0.000242231	2.48916	0.025795	-0.721926	-0.396647	1.76723	-0.025795	-0.747721	-0.422442	1.74143	0.721926	0.747721	0.325279	2.48916	0.396647	0.422442	-0.325279	2.16388	-1.76723	-1.74143	-2.48916	-2.16388
23862	endothelial	PCDH7	7.04658	28.8391	8.42819e-06	0.000210405	2.18487	0.69768	0.872842	0.213371	2.18487	-0.69768	0.175162	-0.484309	1.48719	-0.872842	-0.175162	-0.659471	1.31203	-0.213371	0.484309	0.659471	1.9715	-2.18487	-1.48719	-1.31203	-1.9715
23874	endothelial	PCDHA4	35.886	17.6609	0.00143733	0.0130292	0.58082	0.143695	0.506914	0.416822	0.58082	-0.143695	0.363219	0.273127	0.437125	-0.506914	-0.363219	-0.0900917	0.0739058	-0.416822	-0.273127	0.0900917	0.163998	-0.58082	-0.437125	-0.0739058	-0.163998
23902	endothelial	PCDHGA10	11.3677	13.902	0.00761459	0.0469049	1.45628	-0.952513	0.503768	-0.621171	0.440688	0.952513	1.45628	0.331342	1.3932	-0.503768	-1.45628	-1.12494	-0.0630801	0.621171	-0.331342	1.12494	1.06186	-0.440688	-1.3932	0.0630801	-1.06186
23906	endothelial	PCDHGA3	1.31236	22.6351	0.000149749	0.00212386	18.3459	-3.64972	14.6961	-0.167444	0.847813	3.64972	18.3459	3.48228	4.49753	-14.6961	-18.3459	-14.8636	-13.8483	0.167444	-3.48228	14.8636	1.01526	-0.847813	-4.49753	13.8483	-1.01526
23918	endothelial	PCDHGB6	6.60479	23.7405	9.00319e-05	0.0014256	1.9383	-1.08068	0.611516	0.857621	0.471106	1.08068	1.69219	1.9383	1.55178	-0.611516	-1.69219	0.246105	-0.14041	-0.857621	-1.9383	-0.246105	-0.386515	-0.471106	-1.55178	0.14041	0.386515
23932	endothelial	PCGF5	33.074	15.2413	0.00422605	0.0299949	0.606277	0.0830294	-0.232415	-0.192491	0.373862	-0.0830294	-0.315444	-0.27552	0.290832	0.232415	0.315444	0.0399245	0.606277	0.192491	0.27552	-0.0399245	0.566352	-0.373862	-0.290832	-0.606277	-0.566352
23988	endothelial	PDCD1LG2	2.56562	17.6479	0.00144576	0.0130976	2.17189	-0.369267	-1.31878	-0.369621	0.853114	0.369267	-0.94951	-0.000354795	1.22238	1.31878	0.94951	0.949155	2.17189	0.369621	0.000354795	-0.949155	1.22274	-0.853114	-1.22238	-2.17189	-1.22274
23991	endothelial	PDCD4	194.028	15.4018	0.00393649	0.0283154	0.831477	0.427388	0.232817	0.250804	0.831477	-0.427388	-0.194571	-0.176583	0.40409	-0.232817	0.194571	0.0179874	0.59866	-0.250804	0.176583	-0.0179874	0.580673	-0.831477	-0.40409	-0.59866	-0.580673
24015	endothelial	PDE1A	3.87191	14.2297	0.00659691	0.042198	5.15368	3.07121	-2.08247	-0.489829	1.19617	-3.07121	-5.15368	-3.56104	-1.87504	2.08247	5.15368	1.59264	3.27864	0.489829	3.56104	-1.59264	1.686	-1.19617	1.87504	-3.27864	-1.686
24018	endothelial	PDE2A	54.893	23.4176	0.000104479	0.00160132	1.05091	0.611872	0.485472	0.283408	1.05091	-0.611872	-0.126399	-0.328464	0.439035	-0.485472	0.126399	-0.202065	0.565434	-0.283408	0.328464	0.202065	0.767499	-1.05091	-0.439035	-0.565434	-0.767499
24035	endothelial	PDE7B	32.126	19.8904	0.000524908	0.00589815	1.13223	0.186361	0.428759	0.443737	1.13223	-0.186361	0.242398	0.257376	0.945874	-0.428759	-0.242398	0.0149781	0.703475	-0.443737	-0.257376	-0.0149781	0.688497	-1.13223	-0.945874	-0.703475	-0.688497
24036	endothelial	PDE8A	38.7686	18.2691	0.00109325	0.0104536	0.588053	-0.377259	0.0489087	-0.165024	-0.539145	0.377259	0.426168	0.212235	-0.161886	-0.0489087	-0.426168	-0.213933	-0.588053	0.165024	-0.212235	0.213933	-0.374121	0.539145	0.161886	0.588053	0.374121
24041	endothelial	PDGFB	62.9573	44.9836	4.00737e-09	3.95955e-07	1.38326	-0.294776	0.141803	-0.382299	-1.24146	0.294776	0.436578	-0.0875234	-0.946682	-0.141803	-0.436578	-0.524102	-1.38326	0.382299	0.0875234	0.524102	-0.859159	1.24146	0.946682	1.38326	0.859159
24053	endothelial	PDIA3	175.567	41.8245	1.81392e-08	1.47888e-06	0.642032	-0.316075	-0.223291	-0.115171	-0.642032	0.316075	0.0927846	0.200904	-0.325956	0.223291	-0.0927846	0.10812	-0.418741	0.115171	-0.200904	-0.10812	-0.52686	0.642032	0.325956	0.418741	0.52686
24054	endothelial	PDIA3P1	4.6639	20.0122	0.00049664	0.00564039	1.89983	-0.226104	0.733271	1.67373	1.27013	0.226104	0.959375	1.89983	1.49623	-0.733271	-0.959375	0.940455	0.536856	-1.67373	-1.89983	-0.940455	-0.403599	-1.27013	-1.49623	-0.536856	0.403599
24057	endothelial	PDIA5	26.6663	17.885	0.00129962	0.0120536	1.18261	0.62431	-0.425464	-0.5583	0.501888	-0.62431	-1.04977	-1.18261	-0.122421	0.425464	1.04977	-0.132836	0.927352	0.5583	1.18261	0.132836	1.06019	-0.501888	0.122421	-0.927352	-1.06019
24063	endothelial	PDK3	29.7329	19.6625	0.000582133	0.00642427	0.711735	-0.0281631	-0.00724263	-0.139506	0.572229	0.0281631	0.0209204	-0.111343	0.600392	0.00724263	-0.0209204	-0.132263	0.579472	0.139506	0.111343	0.132263	0.711735	-0.572229	-0.600392	-0.579472	-0.711735
24064	endothelial	PDK4	163.722	41.0806	2.58654e-08	1.99662e-06	1.90491	-0.665991	-0.169617	-0.339523	1.23891	0.665991	0.496374	0.326468	1.90491	0.169617	-0.496374	-0.169906	1.40853	0.339523	-0.326468	0.169906	1.57844	-1.23891	-1.90491	-1.40853	-1.57844
24065	endothelial	PDLIM1	494.382	30.1658	4.5285e-06	0.00013212	1.4789	-0.402574	-1.4789	-1.16241	-0.993432	0.402574	-1.07633	-0.759838	-0.590859	1.4789	1.07633	0.316488	0.485467	1.16241	0.759838	-0.316488	0.168979	0.993432	0.590859	-0.485467	-0.168979
24072	endothelial	PDLIM4	46.9124	15.4242	0.00389767	0.028097	1.91912	-0.401577	-1.91912	-1.54981	-1.34827	0.401577	-1.51754	-1.14823	-0.946696	1.91912	1.51754	0.369311	0.570849	1.54981	1.14823	-0.369311	0.201537	1.34827	0.946696	-0.570849	-0.201537
24079	endothelial	PDPN	8.13449	21.4264	0.000260608	0.00335867	2.49663	0.503714	-0.979668	-1.56546	0.931166	-0.503714	-1.48338	-2.06917	0.427452	0.979668	1.48338	-0.585792	1.91083	1.56546	2.06917	0.585792	2.49663	-0.931166	-0.427452	-1.91083	-2.49663
24097	endothelial	PDZD4	3.29266	15.8614	0.00321086	0.0242179	1.47117	0.771373	0.108111	-0.00632718	1.46485	-0.771373	-0.663263	-0.777701	0.693474	-0.108111	0.663263	-0.114438	1.35674	0.00632718	0.777701	0.114438	1.47117	-1.46485	-0.693474	-1.35674	-1.47117
24121	endothelial	PELI1	65.5838	16.872	0.00204685	0.0171489	0.747395	-0.630739	-0.177697	-0.0616538	-0.747395	0.630739	0.453042	0.569085	-0.116657	0.177697	-0.453042	0.116043	-0.569699	0.0616538	-0.569085	-0.116043	-0.685742	0.747395	0.116657	0.569699	0.685742
24122	endothelial	PELI2	31.3025	21.9316	0.000206803	0.00277127	0.988197	0.414471	-0.193188	-0.0100271	0.795009	-0.414471	-0.607659	-0.424498	0.380538	0.193188	0.607659	0.18316	0.988197	0.0100271	0.424498	-0.18316	0.805037	-0.795009	-0.380538	-0.988197	-0.805037
24124	endothelial	PELO	33.8023	20.0938	0.000478552	0.00547693	1.00422	-0.908121	0.0413285	0.0960974	-0.68449	0.908121	0.94945	1.00422	0.223631	-0.0413285	-0.94945	0.0547689	-0.725818	-0.0960974	-1.00422	-0.0547689	-0.780587	0.68449	-0.223631	0.725818	0.780587
24131	endothelial	PER3	24.4759	19.5292	0.000618417	0.00673938	1.0119	0.237925	0.472375	0.620084	1.0119	-0.237925	0.23445	0.382159	0.773974	-0.472375	-0.23445	0.147709	0.539524	-0.620084	-0.382159	-0.147709	0.391815	-1.0119	-0.773974	-0.539524	-0.391815
24141	endothelial	PEX1	21.9144	18.9563	0.000801641	0.008268	0.844579	0.301784	0.468499	0.718755	0.844579	-0.301784	0.166715	0.416971	0.542795	-0.468499	-0.166715	0.250256	0.37608	-0.718755	-0.416971	-0.250256	0.125824	-0.844579	-0.542795	-0.37608	-0.125824
24182	endothelial	PFN1P6	2.68737	13.8572	0.00776512	0.047526	2.50056	0.356883	1.67026	0.306086	-0.830295	-0.356883	1.31338	-0.050797	-1.18718	-1.67026	-1.31338	-1.36418	-2.50056	-0.306086	0.050797	1.36418	-1.13638	0.830295	1.18718	2.50056	1.13638
24185	endothelial	PFN2	10.4991	17.1181	0.00183346	0.0157712	0.898455	0.25572	0.734454	0.473782	0.898455	-0.25572	0.478734	0.218062	0.642734	-0.734454	-0.478734	-0.260672	0.164	-0.473782	-0.218062	0.260672	0.424672	-0.898455	-0.642734	-0.164	-0.424672
24215	endothelial	PGAP3	7.08634	16.8534	0.00206395	0.0172531	0.993048	0.855211	0.779729	0.25192	0.993048	-0.855211	-0.0754826	-0.603292	0.137837	-0.779729	0.0754826	-0.527809	0.213319	-0.25192	0.603292	0.527809	0.741128	-0.993048	-0.137837	-0.213319	-0.741128
24217	endothelial	PGAP6	21.084	25.1893	4.60872e-05	0.000822961	0.76533	-0.19259	-0.2064	-0.229744	-0.76533	0.19259	-0.0138103	-0.0371538	-0.572741	0.2064	0.0138103	-0.0233434	-0.55893	0.229744	0.0371538	0.0233434	-0.535587	0.76533	0.572741	0.55893	0.535587
24241	endothelial	PGLS	55.7681	35.6153	3.47185e-07	1.73253e-05	0.68793	-0.180557	-0.368301	-0.304537	-0.68793	0.180557	-0.187744	-0.12398	-0.507373	0.368301	0.187744	0.0637634	-0.319629	0.304537	0.12398	-0.0637634	-0.383393	0.68793	0.507373	0.319629	0.383393
24247	endothelial	PGM2	27.0208	24.0831	7.68687e-05	0.00124658	0.954055	-0.159641	-0.488717	0.020937	-0.933118	0.159641	-0.329076	0.180578	-0.773477	0.488717	0.329076	0.509654	-0.444401	-0.020937	-0.180578	-0.509654	-0.954055	0.933118	0.773477	0.444401	0.954055
24250	endothelial	PGM5	41.3623	23.5012	0.000100531	0.00154983	1.84833	-0.164819	-0.813157	-1.67895	0.169377	0.164819	-0.648338	-1.51413	0.334196	0.813157	0.648338	-0.865796	0.982533	1.67895	1.51413	0.865796	1.84833	-0.169377	-0.334196	-0.982533	-1.84833
24258	endothelial	PGRMC2	54.1085	18.4663	0.00100022	0.00982905	0.720906	-0.234464	-0.149678	-0.617413	0.103493	0.234464	0.0847861	-0.382949	0.337957	0.149678	-0.0847861	-0.467735	0.253171	0.617413	0.382949	0.467735	0.720906	-0.103493	-0.337957	-0.253171	-0.720906
24305	endothelial	PHF20	59.9662	16.2853	0.00265924	0.0209119	0.595892	-0.208208	0.153437	0.172111	0.387684	0.208208	0.361645	0.380319	0.595892	-0.153437	-0.361645	0.0186741	0.234247	-0.172111	-0.380319	-0.0186741	0.215573	-0.387684	-0.595892	-0.234247	-0.215573
24312	endothelial	PHF3	78.789	16.5653	0.00234722	0.0190411	0.643632	0.32335	0.417185	0.145841	0.643632	-0.32335	0.0938358	-0.177508	0.320282	-0.417185	-0.0938358	-0.271344	0.226446	-0.145841	0.177508	0.271344	0.497791	-0.643632	-0.320282	-0.226446	-0.497791
24325	endothelial	PHKB	76.163	15.2762	0.00416141	0.0296236	0.621175	0.35779	0.414475	0.200006	0.621175	-0.35779	0.0566846	-0.157784	0.263384	-0.414475	-0.0566846	-0.214469	0.2067	-0.200006	0.157784	0.214469	0.421168	-0.621175	-0.263384	-0.2067	-0.421168
24336	endothelial	PHLDB1	40.3905	38.9901	6.99927e-08	4.47139e-06	0.784573	0.013422	0.106263	0.168379	-0.616194	-0.013422	0.0928406	0.154956	-0.629616	-0.106263	-0.0928406	0.0621159	-0.722457	-0.168379	-0.154956	-0.0621159	-0.784573	0.616194	0.629616	0.722457	0.784573
24337	endothelial	PHLDB2	29.2664	25.9432	3.24907e-05	0.000621453	1.19267	0.188894	-0.801738	-0.993928	-1.00378	-0.188894	-0.990631	-1.18282	-1.19267	0.801738	0.990631	-0.19219	-0.202043	0.993928	1.18282	0.19219	-0.00985283	1.00378	1.19267	0.202043	0.00985283
24349	endothelial	PHYH	34.0251	13.7849	0.00801407	0.0486431	0.614353	-0.0262897	0.588064	0.339742	0.446432	0.0262897	0.614353	0.366032	0.472722	-0.588064	-0.614353	-0.248321	-0.141631	-0.339742	-0.366032	0.248321	0.10669	-0.446432	-0.472722	0.141631	-0.10669
24352	endothelial	PHYHIPL	3.10552	24.185	7.33353e-05	0.00120366	2.99181	1.15144	1.03218	1.5791	2.99181	-1.15144	-0.119258	0.42766	1.84038	-1.03218	0.119258	0.546918	1.95963	-1.5791	-0.42766	-0.546918	1.41272	-2.99181	-1.84038	-1.95963	-1.41272
24364	endothelial	PIAS1	49.3876	18.4297	0.00101687	0.00993061	0.760538	-0.294425	0.445604	0.0938203	0.466113	0.294425	0.740029	0.388245	0.760538	-0.445604	-0.740029	-0.351784	0.020509	-0.0938203	-0.388245	0.351784	0.372293	-0.466113	-0.760538	-0.020509	-0.372293
24425	endothelial	PIK3CG	10.1508	18.927	0.00081234	0.00834351	1.10913	-0.137176	-0.102978	0.544575	-0.564559	0.137176	0.0341986	0.681751	-0.427383	0.102978	-0.0341986	0.647553	-0.461582	-0.544575	-0.681751	-0.647553	-1.10913	0.564559	0.427383	0.461582	1.10913
24427	endothelial	PIK3R1	30.9068	17.3313	0.00166643	0.0146403	0.847126	-0.576895	-0.159262	-0.375333	-0.847126	0.576895	0.417633	0.201562	-0.270232	0.159262	-0.417633	-0.216071	-0.687865	0.375333	-0.201562	0.216071	-0.471793	0.847126	0.270232	0.687865	0.471793
24429	endothelial	PIK3R3	144.082	22.9403	0.000130151	0.00190045	0.868197	-0.439953	0.428244	0.301034	0.168688	0.439953	0.868197	0.740987	0.608642	-0.428244	-0.868197	-0.12721	-0.259556	-0.301034	-0.740987	0.12721	-0.132345	-0.168688	-0.608642	0.259556	0.132345
24448	endothelial	PINK1	70.3533	26.5341	2.46902e-05	0.000508243	1.03624	-0.1676	0.446048	0.157433	-0.590195	0.1676	0.613649	0.325034	-0.422594	-0.446048	-0.613649	-0.288615	-1.03624	-0.157433	-0.325034	0.288615	-0.747628	0.590195	0.422594	1.03624	0.747628
24460	endothelial	PIP5K1C	35.9019	18.8203	0.000852464	0.00867998	0.655403	-0.279682	-0.391077	-0.318167	-0.655403	0.279682	-0.111395	-0.0384855	-0.375721	0.391077	0.111395	0.0729098	-0.264326	0.318167	0.0384855	-0.0729098	-0.337236	0.655403	0.375721	0.264326	0.337236
24466	endothelial	PIR	21.4835	21.458	0.000256874	0.00332496	0.989106	0.0516585	-0.157018	-0.310198	0.678908	-0.0516585	-0.208677	-0.361856	0.62725	0.157018	0.208677	-0.153179	0.835926	0.310198	0.361856	0.153179	0.989106	-0.678908	-0.62725	-0.835926	-0.989106
24472	endothelial	PITPNC1	101.976	19.5761	0.000605419	0.00664168	0.926416	-0.926416	-0.592173	-0.315987	-0.636592	0.926416	0.334243	0.610429	0.289824	0.592173	-0.334243	0.276186	-0.0444191	0.315987	-0.610429	-0.276186	-0.320605	0.636592	-0.289824	0.0444191	0.320605
24474	endothelial	PITPNM2	16.257	16.5369	0.00237718	0.0192525	1.27093	-0.930303	0.141714	0.340627	-0.148534	0.930303	1.07202	1.27093	0.781769	-0.141714	-1.07202	0.198913	-0.290247	-0.340627	-1.27093	-0.198913	-0.489161	0.148534	-0.781769	0.290247	0.489161
24488	endothelial	PKD1L1	9.11378	18.6433	0.000923453	0.0092165	1.54897	-0.841274	-0.233652	0.707697	-0.587467	0.841274	0.607622	1.54897	0.253807	0.233652	-0.607622	0.941348	-0.353815	-0.707697	-1.54897	-0.941348	-1.29516	0.587467	-0.253807	0.353815	1.29516
24500	endothelial	PKHD1L1	20.3993	30.4177	4.02385e-06	0.000120245	3.45131	0.6856	-0.0613491	-0.592106	2.8592	-0.6856	-0.746949	-1.27771	2.1736	0.0613491	0.746949	-0.530757	2.92055	0.592106	1.27771	0.530757	3.45131	-2.8592	-2.1736	-2.92055	-3.45131
24503	endothelial	PKIG	134.073	17.2166	0.00175431	0.0152586	1.16989	-1.01261	-0.949817	-0.565213	-1.16989	1.01261	0.0627925	0.447396	-0.157284	0.949817	-0.0627925	0.384604	-0.220076	0.565213	-0.447396	-0.384604	-0.60468	1.16989	0.157284	0.220076	0.60468
24512	endothelial	PKN1	72.4383	26.1601	2.93766e-05	0.00058052	0.861457	-0.47921	0.258296	-0.147655	-0.603161	0.47921	0.737506	0.331555	-0.123951	-0.258296	-0.737506	-0.405951	-0.861457	0.147655	-0.331555	0.405951	-0.455506	0.603161	0.123951	0.861457	0.455506
24536	endothelial	PLA2G4A	3.73973	22.2789	0.000176359	0.00243826	2.81032	1.37376	1.45785	1.52695	2.81032	-1.37376	0.0840877	0.153189	1.43656	-1.45785	-0.0840877	0.0691015	1.35247	-1.52695	-0.153189	-0.0691015	1.28337	-2.81032	-1.43656	-1.35247	-1.28337
24545	endothelial	PLA2R1	11.3068	16.3945	0.00253304	0.0201464	1.32367	0.679414	0.0564774	-0.644259	0.625025	-0.679414	-0.622937	-1.32367	-0.0543889	-0.0564774	0.622937	-0.700736	0.568548	0.644259	1.32367	0.700736	1.26928	-0.625025	0.0543889	-0.568548	-1.26928
24549	endothelial	PLAAT3	63.509	25.8805	3.34502e-05	0.000634782	0.939509	0.0113427	-0.0858336	-0.353214	0.586295	-0.0113427	-0.0971764	-0.364557	0.574952	0.0858336	0.0971764	-0.267381	0.672129	0.353214	0.364557	0.267381	0.939509	-0.586295	-0.574952	-0.672129	-0.939509
24557	endothelial	PLAG1	3.5769	23.0594	0.000123213	0.00182137	2.71114	-1.50778	0.343543	0.054185	1.20336	1.50778	1.85132	1.56196	2.71114	-0.343543	-1.85132	-0.289358	0.859817	-0.054185	-1.56196	0.289358	1.14917	-1.20336	-2.71114	-0.859817	-1.14917
24561	endothelial	PLAU	31.542	31.0107	3.04608e-06	9.85718e-05	3.00933	-3.00933	-0.537005	-0.539951	-2.27775	3.00933	2.47233	2.46938	0.731585	0.537005	-2.47233	-0.00294646	-1.74074	0.539951	-2.46938	0.00294646	-1.7378	2.27775	-0.731585	1.74074	1.7378
24573	endothelial	PLCE1	20.8742	21.3517	0.00026967	0.00343667	0.894367	-0.224989	-0.604831	-0.243041	0.289536	0.224989	-0.379842	-0.018052	0.514524	0.604831	0.379842	0.36179	0.894367	0.243041	0.018052	-0.36179	0.532576	-0.289536	-0.514524	-0.894367	-0.532576
24579	endothelial	PLCL1	6.04513	16.4506	0.00247043	0.0198718	1.39143	-0.0586665	-0.834922	-1.06943	-1.39143	0.0586665	-0.776256	-1.01077	-1.33277	0.834922	0.776256	-0.23451	-0.55651	1.06943	1.01077	0.23451	-0.322	1.39143	1.33277	0.55651	0.322
24583	endothelial	PLCXD3	20.3705	16.6949	0.00221531	0.0182636	2.65244	-0.689538	-1.14062	-1.16963	1.48281	0.689538	-0.451083	-0.480092	2.17235	1.14062	0.451083	-0.0290099	2.62343	1.16963	0.480092	0.0290099	2.65244	-1.48281	-2.17235	-2.62343	-2.65244
24594	endothelial	PLEKHA1	102.189	25.3886	4.20222e-05	0.00077176	0.718662	0.114114	0.083605	0.00269473	-0.604548	-0.114114	-0.0305088	-0.111419	-0.718662	-0.083605	0.0305088	-0.0809102	-0.688153	-0.00269473	0.111419	0.0809102	-0.607243	0.604548	0.718662	0.688153	0.607243
24601	endothelial	PLEKHA7	12.0366	15.5362	0.00370905	0.0271332	1.05607	0.417006	-0.639067	-0.606798	0.348603	-0.417006	-1.05607	-1.0238	-0.0684028	0.639067	1.05607	0.0322694	0.987671	0.606798	1.0238	-0.0322694	0.955401	-0.348603	0.0684028	-0.987671	-0.955401
24614	endothelial	PLEKHG5	18.3742	40.0296	4.26791e-08	3.04109e-06	1.11913	-0.0572903	0.196334	0.271189	-0.847937	0.0572903	0.253624	0.328479	-0.790647	-0.196334	-0.253624	0.0748548	-1.04427	-0.271189	-0.328479	-0.0748548	-1.11913	0.847937	0.790647	1.04427	1.11913
24625	endothelial	PLEKHO1	35.9007	49.7918	3.991e-10	5.32888e-08	1.82578	-0.445881	-0.296683	-0.79407	-1.82578	0.445881	0.149198	-0.348188	-1.3799	0.296683	-0.149198	-0.497386	-1.5291	0.79407	0.348188	0.497386	-1.03171	1.82578	1.3799	1.5291	1.03171
24638	endothelial	PLIN5	21.125	22.9866	0.000127407	0.00187137	1.13581	0.467526	0.0581579	-0.272935	0.862879	-0.467526	-0.409368	-0.740461	0.395353	-0.0581579	0.409368	-0.331093	0.804721	0.272935	0.740461	0.331093	1.13581	-0.862879	-0.395353	-0.804721	-1.13581
24651	endothelial	PLPBP	29.6356	21.5171	0.000250015	0.00325613	0.62019	-0.0288559	0.242274	-0.0271304	0.591334	0.0288559	0.27113	0.0017255	0.62019	-0.242274	-0.27113	-0.269405	0.34906	0.0271304	-0.0017255	0.269405	0.618464	-0.591334	-0.62019	-0.34906	-0.618464
24652	endothelial	PLPP1	84.245	19.4751	0.000633783	0.00686645	1.2609	-0.916352	0.344545	0.197151	-0.133663	0.916352	1.2609	1.1135	0.782689	-0.344545	-1.2609	-0.147394	-0.478208	-0.197151	-1.1135	0.147394	-0.330814	0.133663	-0.782689	0.478208	0.330814
24654	endothelial	PLPP3	194.467	19.5184	0.000621465	0.00675769	1.50416	-1.50416	-0.208068	-0.429375	-0.964845	1.50416	1.29609	1.07479	0.539315	0.208068	-1.29609	-0.221307	-0.756777	0.429375	-1.07479	0.221307	-0.53547	0.964845	-0.539315	0.756777	0.53547
24670	endothelial	PLSCR4	61.7158	31.1679	2.82914e-06	9.25622e-05	2.35214	0.212632	-0.896178	-1.07405	1.27809	-0.212632	-1.10881	-1.28669	1.06546	0.896178	1.10881	-0.177876	2.17427	1.07405	1.28669	0.177876	2.35214	-1.27809	-1.06546	-2.17427	-2.35214
24673	endothelial	PLVAP	1318.43	19.5242	0.00061982	0.00674971	1.17012	-1.03163	0.13848	-0.0728157	-0.786164	1.03163	1.17012	0.958819	0.245471	-0.13848	-1.17012	-0.211296	-0.924644	0.0728157	-0.958819	0.211296	-0.713348	0.786164	-0.245471	0.924644	0.713348
24676	endothelial	PLXNA1	4.06821	19.9437	0.000512337	0.0057832	2.43059	-1.53157	-0.569703	-1.08587	-2.43059	1.53157	0.96187	0.445707	-0.899021	0.569703	-0.96187	-0.516163	-1.86089	1.08587	-0.445707	0.516163	-1.34473	2.43059	0.899021	1.86089	1.34473
24677	endothelial	PLXNA2	79.5968	24.9883	5.05835e-05	0.000889321	0.885723	-0.634644	-0.129695	-0.168158	-0.885723	0.634644	0.504949	0.466486	-0.25108	0.129695	-0.504949	-0.0384634	-0.756029	0.168158	-0.466486	0.0384634	-0.717565	0.885723	0.25108	0.756029	0.717565
24679	endothelial	PLXNA4	2.85146	23.4774	0.000101643	0.00156271	2.65361	1.53927	0.125592	-0.184794	2.46882	-1.53927	-1.41368	-1.72407	0.929546	-0.125592	1.41368	-0.310386	2.34323	0.184794	1.72407	0.310386	2.65361	-2.46882	-0.929546	-2.34323	-2.65361
24680	endothelial	PLXNB1	3.16976	13.7508	0.00813424	0.049147	1.32049	0.395036	0.158826	0.121436	-0.925458	-0.395036	-0.23621	-0.2736	-1.32049	-0.158826	0.23621	-0.0373902	-1.08428	-0.121436	0.2736	0.0373902	-1.04689	0.925458	1.32049	1.08428	1.04689
24683	endothelial	PLXNC1	3.58321	17.8459	0.00132268	0.012214	2.14296	-1.74197	0.400993	0.150146	0.394843	1.74197	2.14296	1.89212	2.13681	-0.400993	-2.14296	-0.250848	-0.00615002	-0.150146	-1.89212	0.250848	0.244697	-0.394843	-2.13681	0.00615002	-0.244697
24684	endothelial	PLXND1	125.743	31.2009	2.78568e-06	9.15446e-05	0.848531	0.322401	0.501186	0.122177	-0.347345	-0.322401	0.178785	-0.200224	-0.669747	-0.501186	-0.178785	-0.379009	-0.848531	-0.122177	0.200224	0.379009	-0.469523	0.347345	0.669747	0.848531	0.469523
24692	endothelial	PMEPA1	64.3626	70.275	1.98576e-14	1.27961e-11	2.42318	-0.37617	-0.360216	-1.14719	-2.42318	0.37617	0.0159537	-0.771022	-2.04701	0.360216	-0.0159537	-0.786975	-2.06297	1.14719	0.771022	0.786975	-1.27599	2.42318	2.04701	2.06297	1.27599
24697	endothelial	PML	62.4708	16.7204	0.00219031	0.018085	0.820294	-0.592257	0.228037	-0.0603872	0.213435	0.592257	0.820294	0.53187	0.805692	-0.228037	-0.820294	-0.288424	-0.0146017	0.0603872	-0.53187	0.288424	0.273822	-0.213435	-0.805692	0.0146017	-0.273822
24739	endothelial	PNMA8A	19.9146	14.3878	0.00615481	0.0400265	0.99301	-0.214884	0.778125	0.547836	0.594692	0.214884	0.99301	0.76272	0.809577	-0.778125	-0.99301	-0.230289	-0.183433	-0.547836	-0.76272	0.230289	0.0468564	-0.594692	-0.809577	0.183433	-0.0468564
24742	endothelial	PNMT	2.39446	31.9752	1.93556e-06	6.92923e-05	2.82708	0.85407	-0.563936	-0.60779	2.21929	-0.85407	-1.41801	-1.46186	1.36522	0.563936	1.41801	-0.0438545	2.78322	0.60779	1.46186	0.0438545	2.82708	-2.21929	-1.36522	-2.78322	-2.82708
24746	endothelial	PNP	167.805	27.4086	1.64337e-05	0.000360301	1.35662	-0.629222	-0.963087	-0.470504	-1.35662	0.629222	-0.333865	0.158718	-0.727394	0.963087	0.333865	0.492583	-0.393528	0.470504	-0.158718	-0.492583	-0.886111	1.35662	0.727394	0.393528	0.886111
24748	endothelial	PNPLA2	54.6258	15.4258	0.00389491	0.028097	0.583096	0.0455495	-0.391069	-0.342238	0.192027	-0.0455495	-0.436619	-0.387788	0.146477	0.391069	0.436619	0.0488311	0.583096	0.342238	0.387788	-0.0488311	0.534265	-0.192027	-0.146477	-0.583096	-0.534265
24770	endothelial	PODXL	345.534	32.5838	1.45334e-06	5.55153e-05	1.01464	-0.0269237	0.562799	0.214014	-0.451843	0.0269237	0.589723	0.240938	-0.424919	-0.562799	-0.589723	-0.348785	-1.01464	-0.214014	-0.240938	0.348785	-0.665857	0.451843	0.424919	1.01464	0.665857
24772	endothelial	POF1B	7.5211	15.5748	0.00364615	0.0267126	1.50489	0.485841	-0.400544	-0.646213	0.858675	-0.485841	-0.886386	-1.13205	0.372834	0.400544	0.886386	-0.245668	1.25922	0.646213	1.13205	0.245668	1.50489	-0.858675	-0.372834	-1.25922	-1.50489
24793	endothelial	POLE4	66.9491	21.3676	0.000267712	0.00341989	0.630137	0.392443	0.149255	0.179159	0.630137	-0.392443	-0.243188	-0.213284	0.237694	-0.149255	0.243188	0.0299043	0.480882	-0.179159	0.213284	-0.0299043	0.450978	-0.630137	-0.237694	-0.480882	-0.450978
24809	endothelial	POLR2A	147.122	33.0961	1.14154e-06	4.58504e-05	0.627919	0.069954	0.39905	0.308886	0.627919	-0.069954	0.329096	0.238932	0.557965	-0.39905	-0.329096	-0.0901636	0.228869	-0.308886	-0.238932	0.0901636	0.319033	-0.627919	-0.557965	-0.228869	-0.319033
24838	endothelial	POLR3GL	54.5025	16.8946	0.00202629	0.0170054	0.716053	0.19071	0.228699	-0.0503245	0.665729	-0.19071	0.0379892	-0.241034	0.475019	-0.228699	-0.0379892	-0.279024	0.437029	0.0503245	0.241034	0.279024	0.716053	-0.665729	-0.475019	-0.437029	-0.716053
24841	endothelial	POLR3H	7.34009	16.7872	0.00212587	0.0176414	1.20045	-0.731405	0.469044	-0.125612	-0.669185	0.731405	1.20045	0.605792	0.0622194	-0.469044	-1.20045	-0.594656	-1.13823	0.125612	-0.605792	0.594656	-0.543573	0.669185	-0.0622194	1.13823	0.543573
24871	endothelial	PON2	95.7721	40.9152	2.79873e-08	2.14922e-06	0.824322	0.231352	-0.194606	-0.278374	-0.592971	-0.231352	-0.425958	-0.509725	-0.824322	0.194606	0.425958	-0.0837679	-0.398365	0.278374	0.509725	0.0837679	-0.314597	0.592971	0.824322	0.398365	0.314597
24881	endothelial	POSTN	242.01	17.1091	0.00184087	0.015816	2.13514	-0.802189	-2.0928	-2.13514	-0.170563	0.802189	-1.29061	-1.33295	0.631627	2.0928	1.29061	-0.0423443	1.92223	2.13514	1.33295	0.0423443	1.96458	0.170563	-0.631627	-1.92223	-1.96458
24887	endothelial	POTEC	6.03751	15.4032	0.00393409	0.0283154	1.32115	0.770932	0.558254	-0.264435	1.05672	-0.770932	-0.212678	-1.03537	0.285785	-0.558254	0.212678	-0.82269	0.498462	0.264435	1.03537	0.82269	1.32115	-1.05672	-0.285785	-0.498462	-1.32115
24946	endothelial	PPFIBP1	160.166	16.5158	0.00239971	0.0193902	0.692815	-0.401586	0.0493039	0.0339511	0.291229	0.401586	0.45089	0.435537	0.692815	-0.0493039	-0.45089	-0.0153528	0.241925	-0.0339511	-0.435537	0.0153528	0.257278	-0.291229	-0.692815	-0.241925	-0.257278
25074	endothelial	PPM1L	6.53688	16.6001	0.00231113	0.0188205	1.28957	0.739212	0.393795	-0.202175	-0.550359	-0.739212	-0.345417	-0.941387	-1.28957	-0.393795	0.345417	-0.59597	-0.944154	0.202175	0.941387	0.59597	-0.348184	0.550359	1.28957	0.944154	0.348184
25082	endothelial	PPP1R10	208.185	22.3232	0.000172807	0.00239585	0.901279	-0.337275	0.0664614	0.564005	0.44962	0.337275	0.403736	0.901279	0.786895	-0.0664614	-0.403736	0.497543	0.383159	-0.564005	-0.901279	-0.497543	-0.114384	-0.44962	-0.786895	-0.383159	0.114384
25104	endothelial	PPP1R16B	25.9044	23.6732	9.28707e-05	0.00145964	1.13948	-0.251585	0.580973	0.268034	0.887898	0.251585	0.832557	0.519618	1.13948	-0.580973	-0.832557	-0.312939	0.306925	-0.268034	-0.519618	0.312939	0.619864	-0.887898	-1.13948	-0.306925	-0.619864
25139	endothelial	PPP1R3G	2.47745	14.4593	0.00596467	0.039047	1.64071	-0.406859	0.446223	-0.0798045	1.23385	0.406859	0.853082	0.327054	1.64071	-0.446223	-0.853082	-0.526027	0.787625	0.0798045	-0.327054	0.526027	1.31365	-1.23385	-1.64071	-0.787625	-1.31365
25144	endothelial	PPP1R9A	9.26743	16.0478	0.00295563	0.0226596	2.81691	-0.278908	-1.42944	-1.07246	1.38747	0.278908	-1.15054	-0.793551	1.66637	1.42944	1.15054	0.356986	2.81691	1.07246	0.793551	-0.356986	2.45992	-1.38747	-1.66637	-2.81691	-2.45992
25163	endothelial	PPP3CA	124.987	20.042	0.000489948	0.00559009	0.627885	0.181141	-0.446744	-0.34191	0.00149755	-0.181141	-0.627885	-0.523051	-0.179643	0.446744	0.627885	0.104834	0.448241	0.34191	0.523051	-0.104834	0.343408	-0.00149755	0.179643	-0.448241	-0.343408
25198	endothelial	PRAG1	9.4297	29.0056	7.79709e-06	0.000197878	2.90186	-2.90186	-0.736166	-1.00253	-1.87683	2.90186	2.1657	1.89933	1.02503	0.736166	-2.1657	-0.266365	-1.14067	1.00253	-1.89933	0.266365	-0.874301	1.87683	-1.02503	1.14067	0.874301
25238	endothelial	PRCC	19.0308	13.8925	0.00764615	0.0469882	0.587407	-0.432933	-0.509517	-0.159965	-0.587407	0.432933	-0.0765836	0.272968	-0.154474	0.509517	0.0765836	0.349551	-0.0778907	0.159965	-0.272968	-0.349551	-0.427442	0.587407	0.154474	0.0778907	0.427442
25240	endothelial	PRCP	183.771	35.1535	4.31997e-07	2.0343e-05	1.54601	0.657552	-0.149134	-0.603734	-0.888462	-0.657552	-0.806686	-1.26129	-1.54601	0.149134	0.806686	-0.454601	-0.739328	0.603734	1.26129	0.454601	-0.284728	0.888462	1.54601	0.739328	0.284728
25242	endothelial	PRDM1	71.2829	33.3294	1.02263e-06	4.15245e-05	1.8878	-1.33424	-0.776755	0.372321	-1.51548	1.33424	0.557485	1.70656	-0.181239	0.776755	-0.557485	1.14908	-0.738724	-0.372321	-1.70656	-1.14908	-1.8878	1.51548	0.181239	0.738724	1.8878
25252	endothelial	PRDM5	19.9288	20.8895	0.000333052	0.00409301	0.868708	0.440844	0.721734	0.322228	0.868708	-0.440844	0.28089	-0.118616	0.427864	-0.721734	-0.28089	-0.399506	0.146974	-0.322228	0.118616	0.399506	0.54648	-0.868708	-0.427864	-0.146974	-0.54648
25279	endothelial	PRELID2	9.62079	14.2337	0.0065854	0.042179	1.2323	0.219003	-0.0534161	-0.27026	0.962037	-0.219003	-0.272419	-0.489263	0.743034	0.0534161	0.272419	-0.216844	1.01545	0.27026	0.489263	0.216844	1.2323	-0.962037	-0.743034	-1.01545	-1.2323
25296	endothelial	PREX1	57.4668	38.0298	1.10478e-07	6.57591e-06	1.43644	-0.506142	0.885191	0.752564	-0.551248	0.506142	1.39133	1.25871	-0.045106	-0.885191	-1.39133	-0.132627	-1.43644	-0.752564	-1.25871	0.132627	-1.30381	0.551248	0.045106	1.43644	1.30381
25313	endothelial	PRKAA2	6.83478	29.5967	5.9124e-06	0.000161165	1.58953	1.15193	0.1247	-0.437601	1.0976	-1.15193	-1.02723	-1.58953	-0.0543324	-0.1247	1.02723	-0.562301	0.972895	0.437601	1.58953	0.562301	1.5352	-1.0976	0.0543324	-0.972895	-1.5352
25324	endothelial	PRKAR1B	21.0367	21.4011	0.000263639	0.0033801	1.22524	0.728773	-0.496467	-0.368371	0.256467	-0.728773	-1.22524	-1.09714	-0.472306	0.496467	1.22524	0.128095	0.752934	0.368371	1.09714	-0.128095	0.624838	-0.256467	0.472306	-0.752934	-0.624838
25325	endothelial	PRKAR2A	64.8683	14.147	0.00684029	0.0433122	0.725805	-0.603478	0.122326	-0.0308303	-0.140849	0.603478	0.725805	0.572648	0.46263	-0.122326	-0.725805	-0.153157	-0.263175	0.0308303	-0.572648	0.153157	-0.110019	0.140849	-0.46263	0.263175	0.110019
25331	endothelial	PRKCG	4.57371	17.6897	0.00141883	0.0128772	1.29395	-0.175825	-0.955718	-0.236524	-1.29395	0.175825	-0.779892	-0.0606992	-1.11813	0.955718	0.779892	0.719193	-0.338235	0.236524	0.0606992	-0.719193	-1.05743	1.29395	1.11813	0.338235	1.05743
25381	endothelial	PRORP	16.4567	15.6152	0.00358141	0.026408	0.941271	0.159534	0.131822	0.80678	-0.134491	-0.159534	-0.0277117	0.647246	-0.294025	-0.131822	0.0277117	0.674958	-0.266314	-0.80678	-0.647246	-0.674958	-0.941271	0.134491	0.294025	0.266314	0.941271
25388	endothelial	PROX1	31.6615	28.731	8.86511e-06	0.000218619	4.25548	2.12096	-2.13453	-1.21184	0.943462	-2.12096	-4.25548	-3.3328	-1.1775	2.13453	4.25548	0.922683	3.07799	1.21184	3.3328	-0.922683	2.1553	-0.943462	1.1775	-3.07799	-2.1553
25427	endothelial	PRR15	3.2792	19.2466	0.000702919	0.00746807	2.3767	-0.273532	-1.03659	0.270426	1.34011	0.273532	-0.763061	0.543959	1.61364	1.03659	0.763061	1.30702	2.3767	-0.270426	-0.543959	-1.30702	1.06968	-1.34011	-1.61364	-2.3767	-1.06968
25449	endothelial	PRR3	23.5306	21.4395	0.000259049	0.00334149	0.628261	0.323786	0.469808	0.2731	0.628261	-0.323786	0.146022	-0.0506862	0.304475	-0.469808	-0.146022	-0.196708	0.158453	-0.2731	0.0506862	0.196708	0.355161	-0.628261	-0.304475	-0.158453	-0.355161
25456	endothelial	PRR5	14.7612	17.7241	0.00139709	0.0127345	1.69078	0.281977	-0.786468	-1.4088	-0.931591	-0.281977	-1.06844	-1.69078	-1.21357	0.786468	1.06844	-0.622337	-0.145123	1.4088	1.69078	0.622337	0.477214	0.931591	1.21357	0.145123	-0.477214
25458	endothelial	PRR5L	5.71984	14.4742	0.00592571	0.0388434	1.23676	0.373329	0.873444	0.163764	-0.363318	-0.373329	0.500115	-0.209566	-0.736648	-0.873444	-0.500115	-0.709681	-1.23676	-0.163764	0.209566	0.709681	-0.527082	0.363318	0.736648	1.23676	0.527082
25521	endothelial	PRXL2A	124.865	29.3766	6.55446e-06	0.000175006	1.3855	0.833504	-0.551999	-0.482229	0.450655	-0.833504	-1.3855	-1.31573	-0.382849	0.551999	1.3855	0.06977	1.00265	0.482229	1.31573	-0.06977	0.932884	-0.450655	0.382849	-1.00265	-0.932884
25586	endothelial	PSMB5	102.971	31.5062	2.41334e-06	8.16622e-05	0.686604	0.144065	-0.146238	-0.143107	-0.542538	-0.144065	-0.290304	-0.287172	-0.686604	0.146238	0.290304	0.00313193	-0.3963	0.143107	0.287172	-0.00313193	-0.399432	0.542538	0.686604	0.3963	0.399432
25591	endothelial	PSMB9	98.4866	14.8263	0.00507542	0.0344111	0.693595	-0.649516	0.044079	-0.208134	-0.130977	0.649516	0.693595	0.441382	0.518539	-0.044079	-0.693595	-0.252213	-0.175056	0.208134	-0.441382	0.252213	0.0771569	0.130977	-0.518539	0.175056	-0.0771569
25615	endothelial	PSMD10	22.5287	26.723	2.26142e-05	0.00047273	0.612672	-0.0290754	-0.0119381	-0.104336	-0.612672	0.0290754	0.0171373	-0.0752602	-0.583597	0.0119381	-0.0171373	-0.0923975	-0.600734	0.104336	0.0752602	0.0923975	-0.508337	0.612672	0.583597	0.600734	0.508337
25625	endothelial	PSMD2	52.466	30.0816	4.7108e-06	0.000135834	0.637155	-0.0955211	-0.142044	0.0427502	-0.594404	0.0955211	-0.0465229	0.138271	-0.498883	0.142044	0.0465229	0.184794	-0.45236	-0.0427502	-0.138271	-0.184794	-0.637155	0.594404	0.498883	0.45236	0.637155
25642	endothelial	PSME4	33.7138	17.633	0.00145543	0.0131691	0.841899	-0.331528	-0.291591	0.13094	-0.710959	0.331528	0.0399374	0.462468	-0.37943	0.291591	-0.0399374	0.422531	-0.419368	-0.13094	-0.462468	-0.422531	-0.841899	0.710959	0.37943	0.419368	0.841899
25664	endothelial	PTBP2	33.7096	24.6816	5.82961e-05	0.00100001	0.690733	-0.192616	-0.0313533	-0.423791	-0.690733	0.192616	0.161262	-0.231175	-0.498117	0.0313533	-0.161262	-0.392437	-0.659379	0.423791	0.231175	0.392437	-0.266942	0.690733	0.498117	0.659379	0.266942
25708	endothelial	PTGIS	30.0342	23.4482	0.000103021	0.00158061	2.08961	0.646836	-0.655165	-0.806152	1.28346	-0.646836	-1.302	-1.45299	0.636625	0.655165	1.302	-0.150987	1.93863	0.806152	1.45299	0.150987	2.08961	-1.28346	-0.636625	-1.93863	-2.08961
25719	endothelial	PTK2B	11.5756	14.2683	0.00648631	0.0418154	1.49178	1.49178	0.551214	0.530529	0.999877	-1.49178	-0.940566	-0.961251	-0.491903	-0.551214	0.940566	-0.0206849	0.448663	-0.530529	0.961251	0.0206849	0.469348	-0.999877	0.491903	-0.448663	-0.469348
25721	endothelial	PTK7	18.6371	14.0895	0.00701487	0.0440913	0.588763	0.263276	0.189121	0.232583	-0.325488	-0.263276	-0.0741543	-0.0306926	-0.588763	-0.189121	0.0741543	0.0434617	-0.514609	-0.232583	0.0306926	-0.0434617	-0.558071	0.325488	0.588763	0.514609	0.558071
25735	endothelial	PTMS	346.138	31.5236	2.39364e-06	8.13672e-05	0.767037	0.0132804	-0.753757	-0.483043	-0.522669	-0.0132804	-0.767037	-0.496323	-0.535949	0.753757	0.767037	0.270714	0.231088	0.483043	0.496323	-0.270714	-0.0396257	0.522669	0.535949	-0.231088	0.0396257
25748	endothelial	PTP4A2P2	2.09522	22.4335	0.000164278	0.00229694	4.71437	-1.03352	3.01102	-0.537841	-1.70336	1.03352	4.04454	0.495681	-0.669833	-3.01102	-4.04454	-3.54886	-4.71437	0.537841	-0.495681	3.54886	-1.16551	1.70336	0.669833	4.71437	1.16551
25750	endothelial	PTPA	34.4732	26.1758	2.91632e-05	0.000578617	0.724989	0.0701115	-0.161585	0.0129977	-0.654877	-0.0701115	-0.231696	-0.0571139	-0.724989	0.161585	0.231696	0.174582	-0.493293	-0.0129977	0.0571139	-0.174582	-0.667875	0.654877	0.724989	0.493293	0.667875
25774	endothelial	PTPRB	342.016	15.7034	0.00344408	0.0256506	0.679574	-0.511458	0.168116	-0.0988465	-0.00800194	0.511458	0.679574	0.412611	0.503456	-0.168116	-0.679574	-0.266962	-0.176118	0.0988465	-0.412611	0.266962	0.0908445	0.00800194	-0.503456	0.176118	-0.0908445
25778	endothelial	PTPRE	94.541	40.0413	4.24422e-08	3.03882e-06	1.75078	-0.56019	-1.31036	-1.00829	-1.75078	0.56019	-0.750174	-0.448104	-1.19059	1.31036	0.750174	0.302071	-0.440413	1.00829	0.448104	-0.302071	-0.742484	1.75078	1.19059	0.440413	0.742484
25779	endothelial	PTPRF	9.43245	16.3061	0.00263478	0.0207713	1.84932	0.740323	-0.690779	-0.867312	0.982009	-0.740323	-1.4311	-1.60764	0.241686	0.690779	1.4311	-0.176533	1.67279	0.867312	1.60764	0.176533	1.84932	-0.982009	-0.241686	-1.67279	-1.84932
25780	endothelial	PTPRG	140.109	31.1926	2.79653e-06	9.16976e-05	1.38443	0.422385	1.38443	1.07882	0.204031	-0.422385	0.962043	0.656438	-0.218354	-1.38443	-0.962043	-0.305605	-1.1804	-1.07882	-0.656438	0.305605	-0.874792	-0.204031	0.218354	1.1804	0.874792
25783	endothelial	PTPRK	49.9461	18.9676	0.000797563	0.00823867	0.949943	-0.0892846	0.332067	0.328025	-0.617875	0.0892846	0.421352	0.41731	-0.528591	-0.332067	-0.421352	-0.00404237	-0.949943	-0.328025	-0.41731	0.00404237	-0.9459	0.617875	0.528591	0.949943	0.9459
25814	endothelial	PURA	87.6077	16.4294	0.0024939	0.0199472	0.638756	-0.423839	0.180539	-0.0218074	0.214918	0.423839	0.604378	0.402032	0.638756	-0.180539	-0.604378	-0.202346	0.0343787	0.0218074	-0.402032	0.202346	0.236725	-0.214918	-0.638756	-0.0343787	-0.236725
25819	endothelial	PUS3	17.7882	28.5577	9.61299e-06	0.000231622	1.10926	-0.331068	-0.172541	0.260646	0.778196	0.331068	0.158527	0.591714	1.10926	0.172541	-0.158527	0.433186	0.950737	-0.260646	-0.591714	-0.433186	0.517551	-0.778196	-1.10926	-0.950737	-0.517551
25825	endothelial	PVR	34.8139	20.0179	0.000495346	0.00563432	1.10224	-0.99483	-0.703616	-0.457546	-1.10224	0.99483	0.291214	0.537284	-0.107413	0.703616	-0.291214	0.24607	-0.398627	0.457546	-0.537284	-0.24607	-0.644697	1.10224	0.107413	0.398627	0.644697
25846	endothelial	PYCR2	26.8473	18.5091	0.000981108	0.00968754	0.835639	-0.126822	0.125031	0.708817	0.527903	0.126822	0.251853	0.835639	0.654725	-0.125031	-0.251853	0.583786	0.402872	-0.708817	-0.835639	-0.583786	-0.180914	-0.527903	-0.654725	-0.402872	0.180914
25859	endothelial	PYROXD2	4.40802	15.6532	0.00352162	0.0260709	1.63811	-0.205665	-0.960547	-0.160946	0.677565	0.205665	-0.754882	0.0447188	0.883229	0.960547	0.754882	0.799601	1.63811	0.160946	-0.0447188	-0.799601	0.838511	-0.677565	-0.883229	-1.63811	-0.838511
25868	endothelial	QPCT	4.50342	28.2071	1.13234e-05	0.000261816	3.12552	0.538298	1.81609	0.509077	-1.30943	-0.538298	1.27779	-0.0292205	-1.84773	-1.81609	-1.27779	-1.30701	-3.12552	-0.509077	0.0292205	1.30701	-1.81851	1.30943	1.84773	3.12552	1.81851
25880	endothelial	QSOX1	49.6578	16.4678	0.00245164	0.0197492	0.884931	-0.532466	-0.0275732	0.352465	0.0529798	0.532466	0.504893	0.884931	0.585446	0.0275732	-0.504893	0.380038	0.0805531	-0.352465	-0.884931	-0.380038	-0.299485	-0.0529798	-0.585446	-0.0805531	0.299485
25898	endothelial	RAB11FIP1	29.705	15.3619	0.00400662	0.028687	1.67852	0.766789	-0.567186	-0.91173	0.415683	-0.766789	-1.33397	-1.67852	-0.351105	0.567186	1.33397	-0.344544	0.98287	0.91173	1.67852	0.344544	1.32741	-0.415683	0.351105	-0.98287	-1.32741
25905	endothelial	RAB13	160.291	22.0975	0.000191659	0.00261804	0.67897	0.225929	-0.0201747	-0.199809	-0.453041	-0.225929	-0.246104	-0.425738	-0.67897	0.0201747	0.246104	-0.179634	-0.432866	0.199809	0.425738	0.179634	-0.253232	0.453041	0.67897	0.432866	0.253232
25993	endothelial	RABEPK	13.8859	14.547	0.00573925	0.0378555	0.737793	-0.261686	0.476107	0.384417	0.415282	0.261686	0.737793	0.646104	0.676968	-0.476107	-0.737793	-0.0916892	-0.0608251	-0.384417	-0.646104	0.0916892	0.0308642	-0.415282	-0.676968	0.0608251	-0.0308642
25998	endothelial	RABGGTA	10.7056	13.8206	0.00789029	0.0480847	0.884441	0.672743	0.551041	0.179161	-0.211698	-0.672743	-0.121703	-0.493582	-0.884441	-0.551041	0.121703	-0.37188	-0.762739	-0.179161	0.493582	0.37188	-0.390859	0.211698	0.884441	0.762739	0.390859
26004	endothelial	RABL6	35.5808	15.6121	0.00358634	0.0264312	0.596875	0.422571	0.271221	0.202674	-0.174304	-0.422571	-0.15135	-0.219896	-0.596875	-0.271221	0.15135	-0.0685466	-0.445525	-0.202674	0.219896	0.0685466	-0.376978	0.174304	0.596875	0.445525	0.376978
26050	endothelial	RADIL	4.53086	27.4932	1.57983e-05	0.000350519	3.2918	1.2268	0.474143	-1.00476	2.28703	-1.2268	-0.75266	-2.23157	1.06023	-0.474143	0.75266	-1.47891	1.81289	1.00476	2.23157	1.47891	3.2918	-2.28703	-1.06023	-1.81289	-3.2918
26063	endothelial	RAI14	147.364	44.2296	5.74861e-09	5.3585e-07	1.24247	-0.0124343	-1.09052	-0.765072	-1.24247	0.0124343	-1.07808	-0.752638	-1.23004	1.09052	1.07808	0.325447	-0.151951	0.765072	0.752638	-0.325447	-0.477399	1.24247	1.23004	0.151951	0.477399
26065	endothelial	RALA	56.471	30.2798	4.29275e-06	0.000127246	0.716477	-0.333481	-0.0959585	-0.141096	-0.716477	0.333481	0.237523	0.192386	-0.382995	0.0959585	-0.237523	-0.045137	-0.620518	0.141096	-0.192386	0.045137	-0.575381	0.716477	0.382995	0.620518	0.575381
26072	endothelial	RALGAPA2	85.9988	30.5764	3.73498e-06	0.000115086	1.0826	0.784999	-0.297601	-0.11711	0.49381	-0.784999	-1.0826	-0.902109	-0.291189	0.297601	1.0826	0.180491	0.791411	0.11711	0.902109	-0.180491	0.61092	-0.49381	0.291189	-0.791411	-0.61092
26076	endothelial	RALGPS2	4.42675	15.9984	0.00302125	0.0230814	1.53238	0.0126796	-1.5197	-1.03733	-0.511898	-0.0126796	-1.53238	-1.05001	-0.524577	1.5197	1.53238	0.482368	1.0078	1.03733	1.05001	-0.482368	0.52543	0.511898	0.524577	-1.0078	-0.52543
26113	endothelial	RAP1GDS1	25.1812	17.7515	0.00138002	0.0126303	0.59157	0.182176	0.0259322	0.0148594	-0.409394	-0.182176	-0.156244	-0.167317	-0.59157	-0.0259322	0.156244	-0.0110729	-0.435327	-0.0148594	0.167317	0.0110729	-0.424254	0.409394	0.59157	0.435327	0.424254
26118	endothelial	RAPGEF1	72.1882	31.5633	2.34938e-06	8.04159e-05	0.967977	-0.454467	0.354825	0.444143	-0.523834	0.454467	0.809291	0.898609	-0.0693676	-0.354825	-0.809291	0.0893179	-0.878659	-0.444143	-0.898609	-0.0893179	-0.967977	0.523834	0.0693676	0.878659	0.967977
26119	endothelial	RAPGEF2	81.0142	20.5959	0.00038076	0.00458055	1.24452	-0.7085	0.536024	0.205944	0.198561	0.7085	1.24452	0.914445	0.907062	-0.536024	-1.24452	-0.33008	-0.337463	-0.205944	-0.914445	0.33008	-0.0073829	-0.198561	-0.907062	0.337463	0.0073829
26122	endothelial	RAPGEF5	147.265	27.26	1.76124e-05	0.000381627	0.893695	-0.793647	-0.455813	-0.673724	-0.893695	0.793647	0.337834	0.119923	-0.100047	0.455813	-0.337834	-0.217911	-0.437882	0.673724	-0.119923	0.217911	-0.21997	0.893695	0.100047	0.437882	0.21997
26155	endothelial	RASAL3	7.40505	20.7282	0.000358472	0.004362	1.69527	-0.966525	-0.794532	-1.51725	-1.69527	0.966525	0.171994	-0.550728	-0.728749	0.794532	-0.171994	-0.722722	-0.900743	1.51725	0.550728	0.722722	-0.178021	1.69527	0.728749	0.900743	0.178021
26166	endothelial	RASGRP3	65.0058	25.9501	3.23861e-05	0.00062095	1.09855	-0.431329	-0.248452	-0.304026	-1.09855	0.431329	0.182877	0.127303	-0.667226	0.248452	-0.182877	-0.0555741	-0.850103	0.304026	-0.127303	0.0555741	-0.794529	1.09855	0.667226	0.850103	0.794529
26188	endothelial	RB1	90.835	16.1426	0.00283364	0.0219997	0.692424	0.124149	0.692424	0.460531	0.12714	-0.124149	0.568275	0.336383	0.00299135	-0.692424	-0.568275	-0.231892	-0.565283	-0.460531	-0.336383	0.231892	-0.333391	-0.12714	-0.00299135	0.565283	0.333391
26205	endothelial	RBBP9	17.1526	17.4802	0.00155881	0.0139008	1.16914	-0.596609	0.572529	0.38734	0.340388	0.596609	1.16914	0.983949	0.936997	-0.572529	-1.16914	-0.185189	-0.232141	-0.38734	-0.983949	0.185189	-0.0469519	-0.340388	-0.936997	0.232141	0.0469519
26221	endothelial	RBM12B	16.2824	19.0665	0.000762635	0.00794615	0.973803	0.172091	0.973803	0.82182	0.853607	-0.172091	0.801713	0.649729	0.681517	-0.973803	-0.801713	-0.151983	-0.120196	-0.82182	-0.649729	0.151983	0.0317875	-0.853607	-0.681517	0.120196	-0.0317875
26253	endothelial	RBM38	10.7006	17.5856	0.00148674	0.0133627	1.01055	-0.224823	-0.0650242	0.243046	-0.767504	0.224823	0.159799	0.467869	-0.54268	0.0650242	-0.159799	0.30807	-0.70248	-0.243046	-0.467869	-0.30807	-1.01055	0.767504	0.54268	0.70248	1.01055
26277	endothelial	RBMS3	108.386	33.7835	8.25374e-07	3.48515e-05	0.939392	-0.487554	-0.0524079	0.0706086	0.451838	0.487554	0.435146	0.558162	0.939392	0.0524079	-0.435146	0.123017	0.504246	-0.0706086	-0.558162	-0.123017	0.38123	-0.451838	-0.939392	-0.504246	-0.38123
26324	endothelial	RBP7	170.388	20.0874	0.000479934	0.00548851	1.82263	-1.82263	-0.455481	-0.444327	-0.346115	1.82263	1.36715	1.3783	1.47651	0.455481	-1.36715	0.0111533	0.109366	0.444327	-1.3783	-0.0111533	0.0982124	0.346115	-1.47651	-0.109366	-0.0982124
26338	endothelial	RC3H2	44.0286	13.9001	0.00762077	0.0469049	0.623385	-0.205726	0.417658	0.110426	-0.193854	0.205726	0.623385	0.316152	0.0118727	-0.417658	-0.623385	-0.307232	-0.611512	-0.110426	-0.316152	0.307232	-0.304279	0.193854	-0.0118727	0.611512	0.304279
26340	endothelial	RCAN2	24.3806	30.3961	4.06475e-06	0.000120971	1.53182	0.157914	-0.151575	0.222082	-1.30974	-0.157914	-0.30949	0.0641677	-1.46766	0.151575	0.30949	0.373657	-1.15817	-0.222082	-0.0641677	-0.373657	-1.53182	1.30974	1.46766	1.15817	1.53182
26364	endothelial	RCN3	5.10848	14.3367	0.00629435	0.040773	1.35982	-0.876259	0.483565	0.287495	-0.853358	0.876259	1.35982	1.16375	0.0229011	-0.483565	-1.35982	-0.196071	-1.33692	-0.287495	-1.16375	0.196071	-1.14085	0.853358	-0.0229011	1.33692	1.14085
26365	endothelial	RCOR1	21.8604	31.5366	2.379e-06	8.12422e-05	0.944923	-0.125767	-0.129582	0.394825	-0.550098	0.125767	-0.00381428	0.520592	-0.424331	0.129582	0.00381428	0.524407	-0.420516	-0.394825	-0.520592	-0.524407	-0.944923	0.550098	0.424331	0.420516	0.944923
26367	endothelial	RCOR3	23.0945	14.3806	0.00617441	0.0401364	0.684003	0.412745	0.613119	0.116995	0.684003	-0.412745	0.200374	-0.29575	0.271258	-0.613119	-0.200374	-0.496124	0.0708831	-0.116995	0.29575	0.496124	0.567007	-0.684003	-0.271258	-0.0708831	-0.567007
26394	endothelial	REEP1	5.41528	24.7422	5.66861e-05	0.000978049	2.76966	2.76966	0.303374	0.455803	1.54711	-2.76966	-2.46629	-2.31386	-1.22255	-0.303374	2.46629	0.152429	1.24374	-0.455803	2.31386	-0.152429	1.09131	-1.54711	1.22255	-1.24374	-1.09131
26412	endothelial	RELN	7.53142	17.3384	0.00166114	0.0146112	5.92867	2.64917	-1.44045	-3.2795	2.29544	-2.64917	-4.08962	-5.92867	-0.353737	1.44045	4.08962	-1.83905	3.73588	3.2795	5.92867	1.83905	5.57493	-2.29544	0.353737	-3.73588	-5.57493
26430	endothelial	REST	54.3005	22.511	0.000158539	0.00223497	0.748916	0.329933	0.61392	0.0621456	-0.134997	-0.329933	0.283986	-0.267788	-0.46493	-0.61392	-0.283986	-0.551774	-0.748916	-0.0621456	0.267788	0.551774	-0.197142	0.134997	0.46493	0.748916	0.197142
26453	endothelial	REXO2	72.8074	20.399	0.000416495	0.0049069	0.637212	-0.121429	-0.546226	-0.563356	-0.637212	0.121429	-0.424797	-0.441926	-0.515783	0.546226	0.424797	-0.0171297	-0.0909859	0.563356	0.441926	0.0171297	-0.0738562	0.637212	0.515783	0.0909859	0.0738562
26470	endothelial	RFLNB	97.8415	26.3257	2.72018e-05	0.000547768	1.4616	-0.86641	-0.0496218	0.0851169	-1.37648	0.86641	0.816788	0.951527	-0.510071	0.0496218	-0.816788	0.134739	-1.32686	-0.0851169	-0.951527	-0.134739	-1.4616	1.37648	0.510071	1.32686	1.4616
26484	endothelial	RFTN1	48.7716	31.3494	2.59788e-06	8.67188e-05	1.03891	-0.854237	-0.250552	-0.170632	-1.03891	0.854237	0.603685	0.683605	-0.184678	0.250552	-0.603685	0.0799199	-0.788362	0.170632	-0.683605	-0.0799199	-0.868282	1.03891	0.184678	0.788362	0.868282
26496	endothelial	RFXANK	16.8936	16.8184	0.00209647	0.0174855	0.727715	0.451118	0.387764	0.473283	-0.254432	-0.451118	-0.0633534	0.0221648	-0.70555	-0.387764	0.0633534	0.0855182	-0.642197	-0.473283	-0.0221648	-0.0855182	-0.727715	0.254432	0.70555	0.642197	0.727715
26498	endothelial	RGCC	517.945	20.4109	0.000414242	0.00489202	2.41804	-1.02503	1.39301	0.986225	-0.112893	1.02503	2.41804	2.01126	0.912138	-1.39301	-2.41804	-0.406783	-1.5059	-0.986225	-2.01126	0.406783	-1.09912	0.112893	-0.912138	1.5059	1.09912
26502	endothelial	RGL4	5.19486	16.4371	0.00248541	0.0199115	1.79352	-0.361882	1.04294	1.43163	1.0162	0.361882	1.40482	1.79352	1.37808	-1.04294	-1.40482	0.388695	-0.0267414	-1.43163	-1.79352	-0.388695	-0.415437	-1.0162	-1.37808	0.0267414	0.415437
26530	endothelial	RGS3	74.8646	72.421	6.99254e-15	5.44014e-12	1.80935	-0.626598	-0.404278	-0.296675	-1.80935	0.626598	0.22232	0.329923	-1.18275	0.404278	-0.22232	0.107603	-1.40507	0.296675	-0.329923	-0.107603	-1.51268	1.80935	1.18275	1.40507	1.51268
26546	endothelial	RHBDF2	19.8521	15.6719	0.00349252	0.0259072	1.43385	-0.668421	0.323482	0.76543	-0.203043	0.668421	0.991904	1.43385	0.465378	-0.323482	-0.991904	0.441948	-0.526525	-0.76543	-1.43385	-0.441948	-0.968473	0.203043	-0.465378	0.526525	0.968473
26566	endothelial	RHOBTB3	11.1609	16.2227	0.00273438	0.0213484	1.55158	0.108982	-0.246675	1.10854	-0.44304	-0.108982	-0.355657	0.999555	-0.552022	0.246675	0.355657	1.35521	-0.196365	-1.10854	-0.999555	-1.35521	-1.55158	0.44304	0.552022	0.196365	1.55158
26567	endothelial	RHOC	241.44	29.9761	4.94963e-06	0.000141074	0.670903	-0.43495	-0.297023	-0.437484	-0.670903	0.43495	0.137928	-0.00253362	-0.235952	0.297023	-0.137928	-0.140462	-0.37388	0.437484	0.00253362	0.140462	-0.233419	0.670903	0.235952	0.37388	0.233419
26572	endothelial	RHOJ	103.635	18.2604	0.00109752	0.0104841	0.916413	-0.491068	-0.811863	-0.738301	-0.916413	0.491068	-0.320795	-0.247233	-0.425345	0.811863	0.320795	0.0735618	-0.10455	0.738301	0.247233	-0.0735618	-0.178112	0.916413	0.425345	0.10455	0.178112
26582	endothelial	RHOU	35.8318	50.5361	2.79036e-10	3.97654e-08	1.65408	0.866426	0.0945369	0.353881	1.65408	-0.866426	-0.771889	-0.512545	0.787653	-0.0945369	0.771889	0.259344	1.55954	-0.353881	0.512545	-0.259344	1.3002	-1.65408	-0.787653	-1.55954	-1.3002
26595	endothelial	RIC3	2.56543	14.1724	0.00676463	0.0429741	1.67388	-0.0299422	0.759435	1.30108	1.64394	0.0299422	0.789377	1.33102	1.67388	-0.759435	-0.789377	0.541642	0.884505	-1.30108	-1.33102	-0.541642	0.342864	-1.64394	-1.67388	-0.884505	-0.342864
26598	endothelial	RICTOR	80.705	35.3272	3.97907e-07	1.91473e-05	0.85858	-0.0842997	0.0244735	0.0171883	0.77428	0.0842997	0.108773	0.101488	0.85858	-0.0244735	-0.108773	-0.00728516	0.749807	-0.0171883	-0.101488	0.00728516	0.757092	-0.77428	-0.85858	-0.749807	-0.757092
26617	endothelial	RIN1	9.99292	20.0157	0.000495844	0.00563566	1.22087	-1.02626	-0.298216	0.194604	-0.74687	1.02626	0.728047	1.22087	0.279393	0.298216	-0.728047	0.49282	-0.448654	-0.194604	-1.22087	-0.49282	-0.941474	0.74687	-0.279393	0.448654	0.941474
26619	endothelial	RIN3	15.4723	18.7856	0.000865958	0.00877864	0.984392	-0.332148	0.292801	0.0277854	-0.69159	0.332148	0.624949	0.359933	-0.359443	-0.292801	-0.624949	-0.265016	-0.984392	-0.0277854	-0.359933	0.265016	-0.719376	0.69159	0.359443	0.984392	0.719376
26630	endothelial	RIPK2	14.1487	25.9532	3.23404e-05	0.00062095	1.26608	-1.14027	0.125812	-0.2496	-0.936603	1.14027	1.26608	0.890672	0.203669	-0.125812	-1.26608	-0.375412	-1.06242	0.2496	-0.890672	0.375412	-0.687004	0.936603	-0.203669	1.06242	0.687004
26634	endothelial	RIPOR2	9.65147	23.7459	8.98097e-05	0.00142513	1.49557	0.711416	0.223784	0.413173	1.49557	-0.711416	-0.487632	-0.298243	0.784153	-0.223784	0.487632	0.189389	1.27178	-0.413173	0.298243	-0.189389	1.0824	-1.49557	-0.784153	-1.27178	-1.0824
26658	endothelial	RMND5B	14.5626	17.1052	0.00184409	0.0158259	0.655103	-0.0620566	0.383349	0.457597	0.593046	0.0620566	0.445406	0.519653	0.655103	-0.383349	-0.445406	0.0742479	0.209697	-0.457597	-0.519653	-0.0742479	0.135449	-0.593046	-0.655103	-0.209697	-0.135449
27185	endothelial	RNF115	102.485	41.1641	2.48557e-08	1.94631e-06	0.885107	-0.197909	0.490185	0.25689	0.687198	0.197909	0.688095	0.454799	0.885107	-0.490185	-0.688095	-0.233296	0.197012	-0.25689	-0.454799	0.233296	0.430308	-0.687198	-0.885107	-0.197012	-0.430308
27189	endothelial	RNF122	25.8979	16.6086	0.00230238	0.018777	1.29114	-0.953392	-0.145715	0.337748	0.0823806	0.953392	0.807677	1.29114	1.03577	0.145715	-0.807677	0.483463	0.228096	-0.337748	-1.29114	-0.483463	-0.255367	-0.0823806	-1.03577	-0.228096	0.255367
27206	endothelial	RNF144B	37.9544	23.0791	0.000122101	0.00181325	2.20878	1.63314	-0.272775	-0.575631	0.171692	-1.63314	-1.90592	-2.20878	-1.46145	0.272775	1.90592	-0.302856	0.444466	0.575631	2.20878	0.302856	0.747322	-0.171692	1.46145	-0.444466	-0.747322
27207	endothelial	RNF145	104.449	29.2098	7.08665e-06	0.000183301	1.00881	-0.177805	-0.287029	-0.0205019	-1.00881	0.177805	-0.109224	0.157303	-0.831008	0.287029	0.109224	0.266527	-0.721784	0.0205019	-0.157303	-0.266527	-0.988311	1.00881	0.831008	0.721784	0.988311
27221	endothelial	RNF166	8.21327	20.0497	0.000488248	0.00557498	1.53965	-0.277917	0.949549	-0.259306	-0.590105	0.277917	1.22747	0.0186117	-0.312188	-0.949549	-1.22747	-1.20885	-1.53965	0.259306	-0.0186117	1.20885	-0.3308	0.590105	0.312188	1.53965	0.3308
27257	endothelial	RNF24	25.9409	56.9441	1.27104e-11	2.81165e-09	1.12644	-0.403369	0.256524	-0.0149486	-0.869918	0.403369	0.659893	0.38842	-0.466549	-0.256524	-0.659893	-0.271473	-1.12644	0.0149486	-0.38842	0.271473	-0.854969	0.869918	0.466549	1.12644	0.854969
27289	endothelial	RNPC3	27.2447	14.2059	0.00666618	0.042531	1.02352	0.332728	0.433492	0.71948	1.02352	-0.332728	0.100764	0.386752	0.690796	-0.433492	-0.100764	0.285988	0.590032	-0.71948	-0.386752	-0.285988	0.304044	-1.02352	-0.690796	-0.590032	-0.304044
27298	endothelial	ROBO3	11.9646	17.2377	0.00173778	0.0151504	1.3423	0.410974	0.0392163	-0.599649	0.742649	-0.410974	-0.371757	-1.01062	0.331675	-0.0392163	0.371757	-0.638866	0.703433	0.599649	1.01062	0.638866	1.3423	-0.742649	-0.331675	-0.703433	-1.3423
27311	endothelial	RORA	48.1905	24.4729	6.42014e-05	0.00108006	0.76672	-0.145347	-0.313009	-0.0601707	-0.76672	0.145347	-0.167662	0.0851766	-0.621373	0.313009	0.167662	0.252838	-0.453711	0.0601707	-0.0851766	-0.252838	-0.706549	0.76672	0.621373	0.453711	0.706549
27342	endothelial	RPF2	39.5043	22.5075	0.00015879	0.00223497	1.02992	0.165988	-0.609758	0.373174	0.420164	-0.165988	-0.775746	0.207186	0.254176	0.609758	0.775746	0.982932	1.02992	-0.373174	-0.207186	-0.982932	0.04699	-0.420164	-0.254176	-1.02992	-0.04699
27349	endothelial	RPH3AL	33.6898	25.0725	4.86479e-05	0.000860395	0.980672	-0.353049	0.191246	-0.292329	0.627623	0.353049	0.544295	0.0607202	0.980672	-0.191246	-0.544295	-0.483575	0.436377	0.292329	-0.0607202	0.483575	0.919952	-0.627623	-0.980672	-0.436377	-0.919952
27352	endothelial	RPL10	2385.12	42.8122	1.13192e-08	9.81061e-07	0.684496	0.494418	-0.190078	0.0436999	0.404182	-0.494418	-0.684496	-0.450718	-0.0902361	0.190078	0.684496	0.233778	0.59426	-0.0436999	0.450718	-0.233778	0.360482	-0.404182	0.0902361	-0.59426	-0.360482
27353	endothelial	RPL10A	842.115	28.222	1.12451e-05	0.000260819	0.790061	0.675201	-0.11486	0.11061	0.396191	-0.675201	-0.790061	-0.564591	-0.27901	0.11486	0.790061	0.225469	0.511051	-0.11061	0.564591	-0.225469	0.285581	-0.396191	0.27901	-0.511051	-0.285581
27379	endothelial	RPL11	1943.34	35.702	3.33223e-07	1.67414e-05	0.580301	0.431629	-0.130995	0.0275361	0.449306	-0.431629	-0.562624	-0.404093	0.0176772	0.130995	0.562624	0.158531	0.580301	-0.0275361	0.404093	-0.158531	0.42177	-0.449306	-0.0176772	-0.580301	-0.42177
27383	endothelial	RPL12	1223.9	35.8369	3.12603e-07	1.59213e-05	0.867093	0.807752	-0.0593416	0.197998	0.540392	-0.807752	-0.867093	-0.609754	-0.26736	0.0593416	0.867093	0.257339	0.599733	-0.197998	0.609754	-0.257339	0.342394	-0.540392	0.26736	-0.599733	-0.342394
27434	endothelial	RPL13	2254.94	30.7937	3.37277e-06	0.000106811	0.642117	0.454102	-0.188015	0.00918217	0.353153	-0.454102	-0.642117	-0.44492	-0.100949	0.188015	0.642117	0.197197	0.541168	-0.00918217	0.44492	-0.197197	0.343971	-0.353153	0.100949	-0.541168	-0.343971
27435	endothelial	RPL13A	582.802	22.8633	0.000134845	0.0019517	0.634066	0.435091	-0.198975	0.252018	0.254046	-0.435091	-0.634066	-0.183073	-0.181045	0.198975	0.634066	0.450993	0.453021	-0.252018	0.183073	-0.450993	0.00202811	-0.254046	0.181045	-0.453021	-0.00202811
27470	endothelial	RPL17	40.6789	29.7622	5.47151e-06	0.000151519	0.885169	0.877713	0.480853	0.587813	0.885169	-0.877713	-0.39686	-0.2899	0.00745561	-0.480853	0.39686	0.106961	0.404316	-0.587813	0.2899	-0.106961	0.297355	-0.885169	-0.00745561	-0.404316	-0.297355
27501	endothelial	RPL18	1238.22	29.2993	6.79587e-06	0.00017874	0.608377	0.446248	-0.162129	0.00893442	0.254759	-0.446248	-0.608377	-0.437314	-0.191489	0.162129	0.608377	0.171063	0.416888	-0.00893442	0.437314	-0.171063	0.245825	-0.254759	0.191489	-0.416888	-0.245825
27526	endothelial	RPL21	484.512	39.1486	6.49109e-08	4.20107e-06	1.07899	0.951366	0.637714	0.932655	1.07899	-0.951366	-0.313652	-0.0187104	0.127629	-0.637714	0.313652	0.294942	0.441281	-0.932655	0.0187104	-0.294942	0.146339	-1.07899	-0.127629	-0.441281	-0.146339
27724	endothelial	RPL26	1004.37	40.4987	3.41321e-08	2.54207e-06	0.786448	0.624648	0.073142	0.0836974	0.786448	-0.624648	-0.551506	-0.54095	0.1618	-0.073142	0.551506	0.0105554	0.713306	-0.0836974	0.54095	-0.0105554	0.702751	-0.786448	-0.1618	-0.713306	-0.702751
27769	endothelial	RPL3	525.814	31.8648	2.03877e-06	7.2116e-05	0.650289	0.586441	0.0997969	0.361657	0.650289	-0.586441	-0.486644	-0.224784	0.0638486	-0.0997969	0.486644	0.26186	0.550493	-0.361657	0.224784	-0.26186	0.288632	-0.650289	-0.0638486	-0.550493	-0.288632
27786	endothelial	RPL31	415.181	18.855	0.000839194	0.00858392	0.59747	0.578152	0.0489465	0.336634	0.59747	-0.578152	-0.529205	-0.241518	0.0193181	-0.0489465	0.529205	0.287687	0.548523	-0.336634	0.241518	-0.287687	0.260836	-0.59747	-0.0193181	-0.548523	-0.260836
27805	endothelial	RPL31P47	6.47431	17.0883	0.00185808	0.0159171	1.50859	-0.511941	0.651362	0.513763	0.996645	0.511941	1.1633	1.0257	1.50859	-0.651362	-1.1633	-0.137599	0.345284	-0.513763	-1.0257	0.137599	0.482883	-0.996645	-1.50859	-0.345284	-0.482883
27833	endothelial	RPL34	2716.41	44.0395	6.29585e-09	5.7957e-07	0.709824	0.709824	0.0979906	0.120021	0.639396	-0.709824	-0.611834	-0.589803	-0.0704285	-0.0979906	0.611834	0.0220308	0.541405	-0.120021	0.589803	-0.0220308	0.519374	-0.639396	0.0704285	-0.541405	-0.519374
27879	endothelial	RPL36A	99.477	22.8604	0.000135022	0.00195235	1.01374	0.749491	0.298273	0.560861	1.01374	-0.749491	-0.451218	-0.18863	0.264249	-0.298273	0.451218	0.262588	0.715467	-0.560861	0.18863	-0.262588	0.452879	-1.01374	-0.264249	-0.715467	-0.452879
27909	endothelial	RPL37	2092.37	26.9188	2.06448e-05	0.000439622	0.808774	0.808774	0.189476	0.416248	0.666925	-0.808774	-0.619298	-0.392526	-0.14185	-0.189476	0.619298	0.226772	0.477448	-0.416248	0.392526	-0.226772	0.250677	-0.666925	0.14185	-0.477448	-0.250677
27924	endothelial	RPL38	864.781	13.7716	0.00806103	0.0488241	0.757534	0.723728	0.449694	0.647659	0.757534	-0.723728	-0.274035	-0.0760698	0.0338052	-0.449694	0.274035	0.197965	0.30784	-0.647659	0.0760698	-0.197965	0.109875	-0.757534	-0.0338052	-0.30784	-0.109875
27965	endothelial	RPL41	3474.2	20.479	0.000401592	0.0047854	0.682333	0.682333	0.131514	0.252492	0.532833	-0.682333	-0.550819	-0.429842	-0.1495	-0.131514	0.550819	0.120978	0.401319	-0.252492	0.429842	-0.120978	0.280341	-0.532833	0.1495	-0.401319	-0.280341
27976	endothelial	RPL5	1018.83	31.2298	2.74809e-06	9.05098e-05	0.601566	0.601566	0.00889119	0.103609	0.50789	-0.601566	-0.592675	-0.497958	-0.0936764	-0.00889119	0.592675	0.0947175	0.498999	-0.103609	0.497958	-0.0947175	0.404281	-0.50789	0.0936764	-0.498999	-0.404281
28027	endothelial	RPL7	141.129	20.6386	0.000373427	0.00450697	0.809372	0.691079	0.214333	0.428895	0.809372	-0.691079	-0.476746	-0.262184	0.118293	-0.214333	0.476746	0.214562	0.595039	-0.428895	0.262184	-0.214562	0.380477	-0.809372	-0.118293	-0.595039	-0.380477
28028	endothelial	RPL7A	1045.1	32.3903	1.59203e-06	5.98871e-05	0.624456	0.402747	-0.221709	-0.00896595	0.263889	-0.402747	-0.624456	-0.411713	-0.138858	0.221709	0.624456	0.212743	0.485598	0.00896595	0.411713	-0.212743	0.272855	-0.263889	0.138858	-0.485598	-0.272855
28090	endothelial	RPL7P19	8.04186	22.2745	0.000176719	0.00244096	1.60259	0.219566	0.435659	-0.150139	1.45245	-0.219566	0.216093	-0.369704	1.23289	-0.435659	-0.216093	-0.585798	1.01679	0.150139	0.369704	0.585798	1.60259	-1.45245	-1.23289	-1.01679	-1.60259
28141	endothelial	RPL8	1348.83	25.284	4.41084e-05	0.00080114	0.619338	0.292299	-0.32704	-0.0836029	0.213923	-0.292299	-0.619338	-0.375902	-0.0783759	0.32704	0.619338	0.243437	0.540962	0.0836029	0.375902	-0.243437	0.297526	-0.213923	0.0783759	-0.540962	-0.297526
28143	endothelial	RPL9	171.734	26.9072	2.07565e-05	0.000441366	0.746259	0.714184	0.168955	0.302614	0.746259	-0.714184	-0.545229	-0.41157	0.0320751	-0.168955	0.545229	0.133659	0.577304	-0.302614	0.41157	-0.133659	0.443645	-0.746259	-0.0320751	-0.577304	-0.443645
28162	endothelial	RPLP0	526.02	27.2671	1.75537e-05	0.000380912	1.08169	0.787681	-0.294012	0.0558709	0.236579	-0.787681	-1.08169	-0.73181	-0.551102	0.294012	1.08169	0.349883	0.530591	-0.0558709	0.73181	-0.349883	0.180709	-0.236579	0.551102	-0.530591	-0.180709
28168	endothelial	RPLP1	2578.23	15.2548	0.0042009	0.0298616	0.647766	0.647766	0.0988199	0.295833	0.218935	-0.647766	-0.548946	-0.351933	-0.428831	-0.0988199	0.548946	0.197013	0.120115	-0.295833	0.351933	-0.197013	-0.076898	-0.218935	0.428831	-0.120115	0.076898
28191	endothelial	RPS10	97.6104	14.0746	0.00706059	0.0443036	1.00345	0.787777	0.689423	0.48485	1.00345	-0.787777	-0.0983532	-0.302927	0.215678	-0.689423	0.0983532	-0.204574	0.314031	-0.48485	0.302927	0.204574	0.518605	-1.00345	-0.215678	-0.314031	-0.518605
28203	endothelial	RPS10P7	11.2199	14.9238	0.00486198	0.0333763	0.688334	0.00619895	0.273858	0.607954	0.688334	-0.00619895	0.267659	0.601755	0.682135	-0.273858	-0.267659	0.334096	0.414476	-0.607954	-0.601755	-0.334096	0.0803799	-0.688334	-0.682135	-0.414476	-0.0803799
28208	endothelial	RPS12	2129.74	18.8213	0.000852079	0.00867998	0.590158	0.569692	-0.0204657	0.142305	0.376125	-0.569692	-0.590158	-0.427386	-0.193566	0.0204657	0.590158	0.162771	0.396591	-0.142305	0.427386	-0.162771	0.23382	-0.376125	0.193566	-0.396591	-0.23382
28231	endothelial	RPS14	1804.31	30.9143	3.18718e-06	0.000102245	0.601883	0.46852	-0.133362	-0.124296	0.276758	-0.46852	-0.601883	-0.592816	-0.191763	0.133362	0.601883	0.00906624	0.41012	0.124296	0.592816	-0.00906624	0.401054	-0.276758	0.191763	-0.41012	-0.401054
28237	endothelial	RPS15A	1526.96	30.5162	3.84206e-06	0.000116641	0.697212	0.664247	0.0625131	-0.032965	0.395755	-0.664247	-0.601734	-0.697212	-0.268492	-0.0625131	0.601734	-0.0954781	0.333242	0.032965	0.697212	0.0954781	0.42872	-0.395755	0.268492	-0.333242	-0.42872
28281	endothelial	RPS18	2183.51	28.3346	1.06689e-05	0.000250989	0.637763	0.512645	-0.125118	0.174779	0.421636	-0.512645	-0.637763	-0.337866	-0.0910089	0.125118	0.637763	0.299897	0.546754	-0.174779	0.337866	-0.299897	0.246857	-0.421636	0.0910089	-0.546754	-0.246857
28289	endothelial	RPS19P1	3.2173	19.7046	0.000571125	0.00633107	1.99103	-0.409814	0.870094	-0.408022	1.58121	0.409814	1.27991	0.00179106	1.99103	-0.870094	-1.27991	-1.27812	0.711118	0.408022	-0.00179106	1.27812	1.98923	-1.58121	-1.99103	-0.711118	-1.98923
28293	endothelial	RPS2	1176.54	24.9396	5.17356e-05	0.000905282	0.779023	0.605114	-0.173909	-0.133483	0.279237	-0.605114	-0.779023	-0.738597	-0.325877	0.173909	0.779023	0.0404259	0.453146	0.133483	0.738597	-0.0404259	0.41272	-0.279237	0.325877	-0.453146	-0.41272
28312	endothelial	RPS21	1354.95	19.9603	0.000508492	0.00575053	0.771054	0.771054	0.236319	0.506311	0.680293	-0.771054	-0.534735	-0.264743	-0.0907605	-0.236319	0.534735	0.269992	0.443975	-0.506311	0.264743	-0.269992	0.173983	-0.680293	0.0907605	-0.443975	-0.173983
28316	endothelial	RPS23	1339.25	30.751	3.44118e-06	0.000108591	0.580672	0.576397	0.13241	0.144727	0.580672	-0.576397	-0.443986	-0.43167	0.00427514	-0.13241	0.443986	0.0123166	0.448261	-0.144727	0.43167	-0.0123166	0.435945	-0.580672	-0.00427514	-0.448261	-0.435945
28327	endothelial	RPS24	1602.66	31.9031	2.00234e-06	7.11358e-05	0.5997	0.5997	0.0174864	0.22237	0.498946	-0.5997	-0.582214	-0.377331	-0.100754	-0.0174864	0.582214	0.204883	0.48146	-0.22237	0.377331	-0.204883	0.276577	-0.498946	0.100754	-0.48146	-0.276577
28338	endothelial	RPS25	777.933	39.6728	5.05794e-08	3.44075e-06	0.80845	0.545864	0.253261	0.396567	0.80845	-0.545864	-0.292603	-0.149297	0.262587	-0.253261	0.292603	0.143306	0.55519	-0.396567	0.149297	-0.143306	0.411883	-0.80845	-0.262587	-0.55519	-0.411883
28361	endothelial	RPS26P43	11.317	39.9688	4.39321e-08	3.1154e-06	1.96266	-0.413876	0.903577	0.707345	1.54878	0.413876	1.31745	1.12122	1.96266	-0.903577	-1.31745	-0.196232	0.645204	-0.707345	-1.12122	0.196232	0.841436	-1.54878	-1.96266	-0.645204	-0.841436
28414	endothelial	RPS29	1794.88	15.5302	0.00371886	0.0271514	0.588951	0.588951	0.127921	0.3091	0.537565	-0.588951	-0.46103	-0.27985	-0.0513855	-0.127921	0.46103	0.181179	0.409644	-0.3091	0.27985	-0.181179	0.228465	-0.537565	0.0513855	-0.409644	-0.228465
28468	endothelial	RPS3	1376.65	29.2974	6.80178e-06	0.00017874	0.613611	0.413611	-0.2	0.00493585	0.193558	-0.413611	-0.613611	-0.408676	-0.220054	0.2	0.613611	0.204936	0.393558	-0.00493585	0.408676	-0.204936	0.188622	-0.193558	0.220054	-0.393558	-0.188622
28469	endothelial	RPS3A	515.137	53.7887	5.82713e-11	1.01604e-08	0.906304	0.591235	0.303248	0.450508	0.906304	-0.591235	-0.287987	-0.140727	0.315069	-0.303248	0.287987	0.14726	0.603056	-0.450508	0.140727	-0.14726	0.455796	-0.906304	-0.315069	-0.603056	-0.455796
28527	endothelial	RPS4X	1474.32	37.7683	1.25089e-07	7.27039e-06	0.695469	0.521791	-0.173678	-0.0533425	0.333942	-0.521791	-0.695469	-0.575133	-0.187848	0.173678	0.695469	0.120336	0.507621	0.0533425	0.575133	-0.120336	0.387285	-0.333942	0.187848	-0.507621	-0.387285
28557	endothelial	RPS6	1925.71	27.1006	1.89691e-05	0.000407451	0.638932	0.497625	-0.141306	0.104115	0.374896	-0.497625	-0.638932	-0.39351	-0.12273	0.141306	0.638932	0.245422	0.516202	-0.104115	0.39351	-0.245422	0.27078	-0.374896	0.12273	-0.516202	-0.27078
28682	endothelial	RPUSD1	7.5524	24.7605	5.62069e-05	0.000972045	1.18242	-0.887003	-0.635404	0.128468	-1.05395	0.887003	0.251599	1.01547	-0.166951	0.635404	-0.251599	0.763872	-0.41855	-0.128468	-1.01547	-0.763872	-1.18242	1.05395	0.166951	0.41855	1.18242
28691	endothelial	RRAS	88.9988	15.425	0.0038963	0.028097	0.901631	-0.901631	-0.118348	-0.394435	-0.0882761	0.901631	0.783284	0.507196	0.813355	0.118348	-0.783284	-0.276088	0.0300715	0.394435	-0.507196	0.276088	0.306159	0.0882761	-0.813355	-0.0300715	-0.306159
28710	endothelial	RRP12	16.151	16.6934	0.00221682	0.0182636	1.3525	-0.252494	-0.63489	0.609109	-0.74339	0.252494	-0.382396	0.861604	-0.490895	0.63489	0.382396	1.244	-0.108499	-0.609109	-0.861604	-1.244	-1.3525	0.74339	0.490895	0.108499	1.3525
28754	endothelial	RSU1	56.1965	34.1814	6.83989e-07	2.93838e-05	0.680353	-0.0220803	0.192345	0.0960079	-0.488007	0.0220803	0.214426	0.118088	-0.465927	-0.192345	-0.214426	-0.0963374	-0.680353	-0.0960079	-0.118088	0.0963374	-0.584015	0.488007	0.465927	0.680353	0.584015
28785	endothelial	RTN4RL1	2.08692	30.4132	4.03224e-06	0.000120245	3.72846	1.28929	1.26355	1.14251	3.72846	-1.28929	-0.0257439	-0.14678	2.43917	-1.26355	0.0257439	-0.121036	2.46491	-1.14251	0.14678	0.121036	2.58595	-3.72846	-2.43917	-2.46491	-2.58595
28795	endothelial	RTTN	32.0548	22.7796	0.00014013	0.00201637	0.731205	0.0281615	0.25302	0.201199	0.731205	-0.0281615	0.224859	0.173038	0.703043	-0.25302	-0.224859	-0.0518213	0.478184	-0.201199	-0.173038	0.0518213	0.530005	-0.731205	-0.703043	-0.478184	-0.530005
28804	endothelial	RUNDC3B	41.68	18.7871	0.000865378	0.00877864	1.32666	1.29625	1.15165	1.22746	1.32666	-1.29625	-0.1446	-0.0687856	0.030414	-1.15165	0.1446	0.0758141	0.175014	-1.22746	0.0687856	-0.0758141	0.0991996	-1.32666	-0.030414	-0.175014	-0.0991996
28832	endothelial	RYR2	4.71108	24.2436	7.13764e-05	0.00117411	3.08943	1.5228	-1.0774	-1.00776	-1.56664	-1.5228	-2.6002	-2.53056	-3.08943	1.0774	2.6002	0.0696402	-0.489234	1.00776	2.53056	-0.0696402	-0.558874	1.56664	3.08943	0.489234	0.558874
28833	endothelial	RYR3	18.0372	29.9066	5.11336e-06	0.000144353	1.22471	0.399058	-0.301367	-0.211524	0.92334	-0.399058	-0.700426	-0.610582	0.524282	0.301367	0.700426	0.0898433	1.22471	0.211524	0.610582	-0.0898433	1.13486	-0.92334	-0.524282	-1.22471	-1.13486
28896	endothelial	SAMD12	31.3743	17.9641	0.00125421	0.011691	0.941136	-0.0956901	0.284085	-0.059181	0.845446	0.0956901	0.379775	0.0365092	0.941136	-0.284085	-0.379775	-0.343266	0.561361	0.059181	-0.0365092	0.343266	0.904627	-0.845446	-0.941136	-0.561361	-0.904627
28901	endothelial	SAMD4A	34.8603	19.4448	0.000642556	0.00695133	1.36482	-0.450531	-1.36482	-0.658496	-1.15009	0.450531	-0.914285	-0.207965	-0.699564	1.36482	0.914285	0.70632	0.214721	0.658496	0.207965	-0.70632	-0.491599	1.15009	0.699564	-0.214721	0.491599
28941	endothelial	SASH1	145.758	21.2869	0.000277775	0.00353079	0.642777	-0.585129	-0.283608	-0.088707	0.0576486	0.585129	0.301521	0.496422	0.642777	0.283608	-0.301521	0.194901	0.341257	0.088707	-0.496422	-0.194901	0.146356	-0.0576486	-0.642777	-0.341257	-0.146356
28944	endothelial	SAT1	1011.98	17.7021	0.00141098	0.0128272	1.20802	-0.114423	0.127108	0.564348	-0.643672	0.114423	0.241531	0.678771	-0.529248	-0.127108	-0.241531	0.43724	-0.770779	-0.564348	-0.678771	-0.43724	-1.20802	0.643672	0.529248	0.770779	1.20802
28963	endothelial	SBNO2	42.3775	17.3451	0.00165618	0.0145762	0.88564	0.0603103	-0.82533	-0.322735	-0.611224	-0.0603103	-0.88564	-0.383045	-0.671534	0.82533	0.88564	0.502595	0.214105	0.322735	0.383045	-0.502595	-0.288489	0.611224	0.671534	-0.214105	0.288489
28976	endothelial	SCAMP5	6.10493	38.5891	8.46942e-08	5.27417e-06	1.82207	0.290356	-0.0107068	-0.6106	-1.53172	-0.290356	-0.301063	-0.900955	-1.82207	0.0107068	0.301063	-0.599893	-1.52101	0.6106	0.900955	0.599893	-0.921117	1.53172	1.82207	1.52101	0.921117
28978	endothelial	SCAND2P	8.54256	19.728	0.000565089	0.00627611	1.10581	0.286557	1.10581	0.0437574	0.89601	-0.286557	0.819256	-0.242799	0.609453	-1.10581	-0.819256	-1.06206	-0.209803	-0.0437574	0.242799	1.06206	0.852252	-0.89601	-0.609453	0.209803	-0.852252
28982	endothelial	SCARA3	7.03794	21.2191	0.000286509	0.00362316	2.75463	0.670962	-0.721388	-1.45916	1.29547	-0.670962	-1.39235	-2.13013	0.624508	0.721388	1.39235	-0.737776	2.01686	1.45916	2.13013	0.737776	2.75463	-1.29547	-0.624508	-2.01686	-2.75463
28986	endothelial	SCARF1	63.4278	14.327	0.00632144	0.0408988	0.589181	-0.519261	0.0699206	0.0337384	-0.279275	0.519261	0.589181	0.552999	0.239986	-0.0699206	-0.589181	-0.0361822	-0.349196	-0.0337384	-0.552999	0.0361822	-0.313013	0.279275	-0.239986	0.349196	0.313013
28991	endothelial	SCD5	18.8177	18.7182	0.000892738	0.00900087	0.670694	0.0546859	0.0564341	0.132408	-0.538286	-0.0546859	0.0017482	0.0777218	-0.592972	-0.0564341	-0.0017482	0.0759736	-0.59472	-0.132408	-0.0777218	-0.0759736	-0.670694	0.538286	0.592972	0.59472	0.670694
29013	endothelial	SCHIP1	31.6667	19.3278	0.000677551	0.0072453	1.17796	-0.199903	0.0402632	0.34958	-0.828379	0.199903	0.240166	0.549483	-0.628476	-0.0402632	-0.240166	0.309317	-0.868642	-0.34958	-0.549483	-0.309317	-1.17796	0.828379	0.628476	0.868642	1.17796
29031	endothelial	SCN3B	21.7955	25.3131	4.35186e-05	0.000792369	0.97962	0.781348	-0.0879982	-0.0581541	0.891621	-0.781348	-0.869346	-0.839502	0.110273	0.0879982	0.869346	0.0298441	0.97962	0.0581541	0.839502	-0.0298441	0.949776	-0.891621	-0.110273	-0.97962	-0.949776
29032	endothelial	SCN4A	3.75532	32.2249	1.72091e-06	6.3287e-05	6.21134	-4.96131	1.25003	-1.14984	-0.732749	4.96131	6.21134	3.81148	4.22856	-1.25003	-6.21134	-2.39986	-1.98277	1.14984	-3.81148	2.39986	0.417086	0.732749	-4.22856	1.98277	-0.417086
29049	endothelial	SCPEP1	21.3462	17.974	0.00124864	0.011649	0.99231	-0.730014	-0.262848	-0.409241	0.262296	0.730014	0.467166	0.320773	0.99231	0.262848	-0.467166	-0.146393	0.525144	0.409241	-0.320773	0.146393	0.671537	-0.262296	-0.99231	-0.525144	-0.671537
29072	endothelial	SCYL1	20.533	16.4448	0.00247689	0.0198755	0.588588	-0.333641	0.014168	-0.286778	-0.57442	0.333641	0.347809	0.0468631	-0.240779	-0.014168	-0.347809	-0.300946	-0.588588	0.286778	-0.0468631	0.300946	-0.287642	0.57442	0.240779	0.588588	0.287642
29086	endothelial	SDCBP	318.107	24.253	7.10694e-05	0.00117035	0.784139	-0.0650755	-0.403658	-0.23933	0.380481	0.0650755	-0.338582	-0.174254	0.445557	0.403658	0.338582	0.164328	0.784139	0.23933	0.174254	-0.164328	0.619811	-0.380481	-0.445557	-0.784139	-0.619811
29096	endothelial	SDF4	69.2483	31.9904	1.92175e-06	6.91316e-05	0.589456	-0.437476	0.0136184	-0.0661506	-0.575837	0.437476	0.451094	0.371325	-0.138361	-0.0136184	-0.451094	-0.079769	-0.589456	0.0661506	-0.371325	0.079769	-0.509687	0.575837	0.138361	0.589456	0.509687
29134	endothelial	SEC13	27.6521	28.6139	9.36375e-06	0.000227763	0.771223	-0.363821	-0.168927	-0.158171	-0.771223	0.363821	0.194894	0.20565	-0.407401	0.168927	-0.194894	0.0107561	-0.602296	0.158171	-0.20565	-0.0107561	-0.613052	0.771223	0.407401	0.602296	0.613052
29136	endothelial	SEC14L1	273.478	29.6655	5.72498e-06	0.000157129	1.04488	-0.821342	-0.0435926	0.22354	-0.281797	0.821342	0.777749	1.04488	0.539544	0.0435926	-0.777749	0.267133	-0.238205	-0.22354	-1.04488	-0.267133	-0.505337	0.281797	-0.539544	0.238205	0.505337
29159	endothelial	SEC24D	32.0241	38.3684	9.40651e-08	5.71368e-06	0.890798	-0.202903	-0.357551	0.125761	-0.765037	0.202903	-0.154648	0.328664	-0.562134	0.357551	0.154648	0.483312	-0.407486	-0.125761	-0.328664	-0.483312	-0.890798	0.765037	0.562134	0.407486	0.890798
29172	endothelial	SECTM1	12.6141	23.8138	8.7039e-05	0.0013871	1.90674	0.20823	-0.00807013	-0.564474	1.34227	-0.20823	-0.216301	-0.772705	1.13404	0.00807013	0.216301	-0.556404	1.35034	0.564474	0.772705	0.556404	1.90674	-1.34227	-1.13404	-1.35034	-1.90674
29177	endothelial	SELE	216.499	29.0937	7.48207e-06	0.000191523	3.04011	0.533335	-0.224898	-1.71941	-2.50678	-0.533335	-0.758233	-2.25274	-3.04011	0.224898	0.758233	-1.49451	-2.28188	1.71941	2.25274	1.49451	-0.787368	2.50678	3.04011	2.28188	0.787368
29187	endothelial	SELENON	86.0294	15.0219	0.00465602	0.0323369	0.705575	-0.705575	-0.0640548	-0.21888	-0.48948	0.705575	0.64152	0.486695	0.216095	0.0640548	-0.64152	-0.154825	-0.425426	0.21888	-0.486695	0.154825	-0.2706	0.48948	-0.216095	0.425426	0.2706
29190	endothelial	SELENOP	26.4482	14.8467	0.00503005	0.0341974	1.01698	-0.550192	0.383955	0.323054	0.466787	0.550192	0.934147	0.873246	1.01698	-0.383955	-0.934147	-0.0609015	0.0828312	-0.323054	-0.873246	0.0609015	0.143733	-0.466787	-1.01698	-0.0828312	-0.143733
29203	endothelial	SEMA3A	11.2332	19.3923	0.000658039	0.0070981	4.98109	2.67813	-1.71775	-2.30296	0.636662	-2.67813	-4.39588	-4.98109	-2.04147	1.71775	4.39588	-0.585208	2.35441	2.30296	4.98109	0.585208	2.93962	-0.636662	2.04147	-2.35441	-2.93962
29206	endothelial	SEMA3D	6.91735	29.175	7.20286e-06	0.000185336	3.05423	1.6217	-0.637073	-1.43254	1.45065	-1.6217	-2.25877	-3.05423	-0.171043	0.637073	2.25877	-0.795466	2.08773	1.43254	3.05423	0.795466	2.88319	-1.45065	0.171043	-2.08773	-2.88319
29207	endothelial	SEMA3E	7.08623	34.6714	5.42633e-07	2.45194e-05	2.30571	-0.813277	0.219088	-0.0718645	1.49243	0.813277	1.03237	0.741412	2.30571	-0.219088	-1.03237	-0.290953	1.27334	0.0718645	-0.741412	0.290953	1.5643	-1.49243	-2.30571	-1.27334	-1.5643
29208	endothelial	SEMA3F	58.7303	83.7024	2.85906e-17	3.98992e-14	1.47375	-0.598645	0.125046	-0.450339	-1.34871	0.598645	0.723691	0.148306	-0.750063	-0.125046	-0.723691	-0.575385	-1.47375	0.450339	-0.148306	0.575385	-0.898368	1.34871	0.750063	1.47375	0.898368
29209	endothelial	SEMA3G	79.1443	14.9549	0.00479574	0.0329933	1.71044	-0.788395	0.922046	-0.252374	0.0118902	0.788395	1.71044	0.536022	0.800286	-0.922046	-1.71044	-1.17442	-0.910156	0.252374	-0.536022	1.17442	0.264264	-0.0118902	-0.800286	0.910156	-0.264264
29218	endothelial	SEMA6A	65.8239	14.7537	0.00524037	0.0352714	0.794401	-0.014974	-0.399228	-0.302389	0.395173	0.014974	-0.384254	-0.287415	0.410147	0.399228	0.384254	0.0968389	0.794401	0.302389	0.287415	-0.0968389	0.697562	-0.395173	-0.410147	-0.794401	-0.697562
29226	endothelial	SENP2	39.1056	17.797	0.00135207	0.0124234	0.655874	-0.090729	0.199754	0.161319	0.565145	0.090729	0.290483	0.252048	0.655874	-0.199754	-0.290483	-0.0384351	0.365391	-0.161319	-0.252048	0.0384351	0.403826	-0.565145	-0.655874	-0.365391	-0.403826
29274	endothelial	SEPTIN8	14.5182	36.3196	2.48707e-07	1.34529e-05	1.1992	0.186801	-0.281783	-0.314074	-1.0124	-0.186801	-0.468584	-0.500875	-1.1992	0.281783	0.468584	-0.0322909	-0.730612	0.314074	0.500875	0.0322909	-0.698321	1.0124	1.1992	0.730612	0.698321
29307	endothelial	SERPINA5	1.30768	14.1642	0.00678905	0.0430738	19.3187	17.0379	-1.31333	0.286593	-2.28078	-17.0379	-18.3512	-16.7513	-19.3187	1.31333	18.3512	1.59992	-0.967446	-0.286593	16.7513	-1.59992	-2.56737	2.28078	19.3187	0.967446	2.56737
29312	endothelial	SERPINB1	108.242	30.6033	3.68809e-06	0.000114354	1.02346	0.0659274	-0.557901	-0.580727	0.442729	-0.0659274	-0.623828	-0.646655	0.376801	0.557901	0.623828	-0.0228264	1.00063	0.580727	0.646655	0.0228264	1.02346	-0.442729	-0.376801	-1.00063	-1.02346
29328	endothelial	SERPINE1	187.397	68.5642	4.5607e-14	2.25314e-11	2.75213	-1.32474	-1.22558	-1.49511	-2.75213	1.32474	0.0991641	-0.170372	-1.42739	1.22558	-0.0991641	-0.269536	-1.52655	1.49511	0.170372	0.269536	-1.25702	2.75213	1.42739	1.52655	1.25702
29337	endothelial	SERPINI1	13.2959	22.4356	0.00016412	0.00229691	1.80019	-1.25494	0.545245	0.247701	0.159739	1.25494	1.80019	1.50265	1.41468	-0.545245	-1.80019	-0.297543	-0.385506	-0.247701	-1.50265	0.297543	-0.0879626	-0.159739	-1.41468	0.385506	0.0879626
29342	endothelial	SERTAD4	8.31373	22.9769	0.000127978	0.00187612	1.73756	1.73756	0.781097	1.20828	1.61515	-1.73756	-0.956459	-0.529274	-0.122405	-0.781097	0.956459	0.427185	0.834054	-1.20828	0.529274	-0.427185	0.406869	-1.61515	0.122405	-0.834054	-0.406869
29347	endothelial	SESN3	53.5134	29.8342	5.29003e-06	0.000148211	1.62237	0.00764324	-1.61473	-1.04343	-0.120682	-0.00764324	-1.62237	-1.05107	-0.128326	1.61473	1.62237	0.5713	1.49405	1.04343	1.05107	-0.5713	0.922746	0.120682	0.128326	-1.49405	-0.922746
29387	endothelial	SEZ6L2	7.81412	22.3515	0.000170577	0.00237605	3.16843	1.52681	0.0162346	-1.07785	-1.64162	-1.52681	-1.51057	-2.60466	-3.16843	-0.0162346	1.51057	-1.09408	-1.65786	1.07785	2.60466	1.09408	-0.563776	1.64162	3.16843	1.65786	0.563776
29430	endothelial	SFXN5	12.8186	14.0496	0.00713845	0.0445845	0.951274	-0.171583	0.755946	0.553895	-0.195328	0.171583	0.927529	0.725478	-0.023745	-0.755946	-0.927529	-0.202051	-0.951274	-0.553895	-0.725478	0.202051	-0.749223	0.195328	0.023745	0.951274	0.749223
29434	endothelial	SGCE	16.4374	14.5728	0.00567452	0.0376128	0.882885	0.209232	-0.039615	-0.114031	0.768854	-0.209232	-0.248847	-0.323263	0.559622	0.039615	0.248847	-0.0744159	0.808469	0.114031	0.323263	0.0744159	0.882885	-0.768854	-0.559622	-0.808469	-0.882885
29440	endothelial	SGK1	243.963	14.6244	0.00554719	0.0369505	0.87354	-0.172689	0.549104	0.700851	0.221194	0.172689	0.721792	0.87354	0.393883	-0.549104	-0.721792	0.151747	-0.32791	-0.700851	-0.87354	-0.151747	-0.479657	-0.221194	-0.393883	0.32791	0.479657
29465	endothelial	SH2D3C	44.1147	16.8322	0.00208353	0.0173874	1.04321	-0.489457	0.553752	0.333665	-0.0632639	0.489457	1.04321	0.823122	0.426193	-0.553752	-1.04321	-0.220087	-0.617016	-0.333665	-0.823122	0.220087	-0.396929	0.0632639	-0.426193	0.617016	0.396929
29473	endothelial	SH3BGRL2	90.9627	44.5857	4.84801e-09	4.72713e-07	1.85612	-0.702563	-0.154262	-0.275311	1.15356	0.702563	0.548301	0.427252	1.85612	0.154262	-0.548301	-0.121049	1.30782	0.275311	-0.427252	0.121049	1.42887	-1.15356	-1.85612	-1.30782	-1.42887
29474	endothelial	SH3BGRL3	275.579	17.3201	0.00167485	0.0147056	0.708769	0.253741	-0.218692	-0.214895	-0.455029	-0.253741	-0.472433	-0.468636	-0.708769	0.218692	0.472433	0.0037966	-0.236337	0.214895	0.468636	-0.0037966	-0.240133	0.455029	0.708769	0.236337	0.240133
29482	endothelial	SH3GL1	29.7799	23.5842	9.67608e-05	0.0015067	1.01047	0.237905	-0.131834	-0.0301772	-0.772569	-0.237905	-0.369739	-0.268082	-1.01047	0.131834	0.369739	0.101657	-0.640735	0.0301772	0.268082	-0.101657	-0.742392	0.772569	1.01047	0.640735	0.742392
29490	endothelial	SH3KBP1	34.7218	19.3149	0.000681514	0.00727299	0.701376	-0.389297	0.140708	0.102677	-0.560668	0.389297	0.530004	0.491974	-0.171371	-0.140708	-0.530004	-0.0380306	-0.701376	-0.102677	-0.491974	0.0380306	-0.663345	0.560668	0.171371	0.701376	0.663345
29491	endothelial	SH3PXD2A	28.8596	20.5887	0.000382009	0.00458813	0.925364	-0.113467	-0.200948	0.00209671	-0.923268	0.113467	-0.0874813	0.115563	-0.809801	0.200948	0.0874813	0.203045	-0.72232	-0.00209671	-0.115563	-0.203045	-0.925364	0.923268	0.809801	0.72232	0.925364
29494	endothelial	SH3RF2	3.70381	17.3933	0.00162078	0.0143145	1.52827	-0.854404	-1.24486	-1.06371	0.283405	0.854404	-0.39046	-0.209307	1.13781	1.24486	0.39046	0.181154	1.52827	1.06371	0.209307	-0.181154	1.34712	-0.283405	-1.13781	-1.52827	-1.34712
29495	endothelial	SH3RF3	11.2988	22.7657	0.000141027	0.00202535	1.57634	-0.561327	-1.57634	-1.20333	-1.25256	0.561327	-1.01501	-0.642	-0.691234	1.57634	1.01501	0.373012	0.323777	1.20333	0.642	-0.373012	-0.0492341	1.25256	0.691234	-0.323777	0.0492341
29496	endothelial	SH3TC1	16.0021	49.3779	4.86943e-10	6.22153e-08	2.075	-0.0287786	-0.694928	-1.18151	-2.075	0.0287786	-0.666149	-1.15273	-2.04622	0.694928	0.666149	-0.48658	-1.38007	1.18151	1.15273	0.48658	-0.893495	2.075	2.04622	1.38007	0.893495
29501	endothelial	SHANK3	76.1307	25.5975	3.81429e-05	0.000711984	1.15839	-0.639804	0.263875	0.518584	-0.0333336	0.639804	0.903678	1.15839	0.60647	-0.263875	-0.903678	0.254709	-0.297208	-0.518584	-1.15839	-0.254709	-0.551918	0.0333336	-0.60647	0.297208	0.551918
29505	endothelial	SHC1	127.579	16.8066	0.00210749	0.0175579	0.605451	0.0455271	-0.559924	-0.548821	-0.204124	-0.0455271	-0.605451	-0.594348	-0.249651	0.559924	0.605451	0.0111036	0.355801	0.548821	0.594348	-0.0111036	0.344697	0.204124	0.249651	-0.355801	-0.344697
29518	endothelial	SHISA2	13.3052	22.0814	0.000193084	0.00262782	1.18668	0.511166	0.588273	-0.357781	-0.598411	-0.511166	0.0771071	-0.868947	-1.10958	-0.588273	-0.0771071	-0.946054	-1.18668	0.357781	0.868947	0.946054	-0.24063	0.598411	1.10958	1.18668	0.24063
29538	endothelial	SHMT2	10.7942	14.348	0.00626324	0.0405892	0.930854	-0.224737	-0.143831	-0.487533	-0.930854	0.224737	0.0809062	-0.262796	-0.706117	0.143831	-0.0809062	-0.343702	-0.787023	0.487533	0.262796	0.343702	-0.443321	0.930854	0.706117	0.787023	0.443321
29595	endothelial	SIN3B	38.6224	23.5738	9.72242e-05	0.00151176	0.721768	-0.443194	0.265447	0.0911894	-0.456321	0.443194	0.708641	0.534384	-0.0131269	-0.265447	-0.708641	-0.174257	-0.721768	-0.0911894	-0.534384	0.174257	-0.547511	0.456321	0.0131269	0.721768	0.547511
29602	endothelial	SIPA1L2	48.019	26.5315	2.47202e-05	0.000508243	1.00319	-0.904099	-0.0186643	-0.218578	-1.00319	0.904099	0.885434	0.685521	-0.0990875	0.0186643	-0.885434	-0.199913	-0.984522	0.218578	-0.685521	0.199913	-0.784609	1.00319	0.0990875	0.984522	0.784609
29604	endothelial	SIRPA	21.248	19.3793	0.000661908	0.00713464	1.13598	0.431971	-0.0159893	-0.37719	0.758788	-0.431971	-0.447961	-0.809162	0.326816	0.0159893	0.447961	-0.361201	0.774777	0.37719	0.809162	0.361201	1.13598	-0.758788	-0.326816	-0.774777	-1.13598
29607	endothelial	SIRPB2	1.63306	16.0443	0.00296032	0.0226744	3.7612	-0.096661	1.64403	3.58658	-0.174618	0.096661	1.74069	3.68324	-0.077957	-1.64403	-1.74069	1.94255	-1.81865	-3.58658	-3.68324	-1.94255	-3.7612	0.174618	0.077957	1.81865	3.7612
29660	endothelial	SLC10A6	7.16045	16.1056	0.00288069	0.0222252	2.14754	-1.29441	-0.489558	0.853133	0.0248567	1.29441	0.804851	2.14754	1.31927	0.489558	-0.804851	1.34269	0.514414	-0.853133	-2.14754	-1.34269	-0.828276	-0.0248567	-1.31927	-0.514414	0.828276
29669	endothelial	SLC12A6	32.7357	15.5794	0.00363866	0.0266841	0.74464	0.208362	0.74464	0.353565	0.454695	-0.208362	0.536277	0.145203	0.246333	-0.74464	-0.536277	-0.391074	-0.289944	-0.353565	-0.145203	0.391074	0.10113	-0.454695	-0.246333	0.289944	-0.10113
29678	endothelial	SLC14A1	73.8389	47.3283	1.30275e-09	1.49675e-07	2.33579	-1.87781	0.45798	0.0818672	0.234695	1.87781	2.33579	1.95967	2.1125	-0.45798	-2.33579	-0.376113	-0.223286	-0.0818672	-1.95967	0.376113	0.152828	-0.234695	-2.1125	0.223286	-0.152828
29685	endothelial	SLC16A1	26.6626	48.4499	7.60463e-10	9.39235e-08	1.78733	-1.74669	-0.049073	0.0406362	-0.186773	1.74669	1.69762	1.78733	1.55992	0.049073	-1.69762	0.0897091	-0.1377	-0.0406362	-1.78733	-0.0897091	-0.227409	0.186773	-1.55992	0.1377	0.227409
29714	endothelial	SLC18B1	9.04435	29.9293	5.05932e-06	0.000143373	1.43481	-0.610454	0.38524	-0.636958	-1.04957	0.610454	0.995693	-0.0265042	-0.439112	-0.38524	-0.995693	-1.0222	-1.43481	0.636958	0.0265042	1.0222	-0.412608	1.04957	0.439112	1.43481	0.412608
29718	endothelial	SLC1A1	6.29302	23.8624	8.51103e-05	0.00135783	1.63337	0.689634	-0.110814	0.938438	1.52255	-0.689634	-0.800449	0.248804	0.832918	0.110814	0.800449	1.04925	1.63337	-0.938438	-0.248804	-1.04925	0.584115	-1.52255	-0.832918	-1.63337	-0.584115
29794	endothelial	SLC25A25	52.4458	14.2075	0.00666153	0.0425302	0.86696	-0.100431	-0.634829	-0.115328	0.23213	0.100431	-0.534398	-0.0148973	0.332561	0.634829	0.534398	0.519501	0.86696	0.115328	0.0148973	-0.519501	0.347458	-0.23213	-0.332561	-0.86696	-0.347458
29797	endothelial	SLC25A28	21.2332	13.7937	0.00798345	0.0485161	0.918434	-0.212435	0.105018	-0.302877	0.615557	0.212435	0.317454	-0.0904415	0.827993	-0.105018	-0.317454	-0.407895	0.510539	0.302877	0.0904415	0.407895	0.918434	-0.615557	-0.827993	-0.510539	-0.918434
29798	endothelial	SLC25A29	26.1952	16.1216	0.00286025	0.0221251	0.840413	0.269758	-0.132834	-0.0496863	0.707578	-0.269758	-0.402592	-0.319444	0.43782	0.132834	0.402592	0.083148	0.840413	0.0496863	0.319444	-0.083148	0.757265	-0.707578	-0.43782	-0.840413	-0.757265
29856	endothelial	SLC26A4	3.75642	15.7603	0.00335829	0.025138	1.27493	0.650023	0.964752	-0.310181	0.907861	-0.650023	0.314729	-0.960204	0.257838	-0.964752	-0.314729	-1.27493	-0.0568909	0.310181	0.960204	1.27493	1.21804	-0.907861	-0.257838	0.0568909	-1.21804
29871	endothelial	SLC29A1	50.1757	23.3031	0.000110137	0.00167247	1.07776	0.546522	-0.188456	-0.274796	-0.531236	-0.546522	-0.734978	-0.821318	-1.07776	0.188456	0.734978	-0.0863407	-0.34278	0.274796	0.821318	0.0863407	-0.256439	0.531236	1.07776	0.34278	0.256439
29881	endothelial	SLC2A13	6.41585	15.864	0.00320716	0.0242023	1.10359	-0.989053	0.0487497	0.114537	-0.788922	0.989053	1.0378	1.10359	0.200131	-0.0487497	-1.0378	0.0657878	-0.837671	-0.114537	-1.10359	-0.0657878	-0.903459	0.788922	-0.200131	0.837671	0.903459
29918	endothelial	SLC35A3	64.1371	35.4749	3.7106e-07	1.81692e-05	0.816728	0.350171	0.367928	0.276346	0.816728	-0.350171	0.0177571	-0.0738244	0.466558	-0.367928	-0.0177571	-0.0915816	0.448801	-0.276346	0.0738244	0.0915816	0.540382	-0.816728	-0.466558	-0.448801	-0.540382
29935	endothelial	SLC35E4	16.0241	24.7426	5.66747e-05	0.000978049	1.08172	-0.0168397	0.0240175	-0.220306	-1.0577	0.0168397	0.0408572	-0.203467	-1.04086	-0.0240175	-0.0408572	-0.244324	-1.08172	0.220306	0.203467	0.244324	-0.837391	1.0577	1.04086	1.08172	0.837391
29967	endothelial	SLC39A1	10.9916	15.8956	0.00316249	0.0239505	1.19492	0.474491	0.146986	0.856328	1.19492	-0.474491	-0.327505	0.381837	0.720431	-0.146986	0.327505	0.709342	1.04794	-0.856328	-0.381837	-0.709342	0.338595	-1.19492	-0.720431	-1.04794	-0.338595
29971	endothelial	SLC39A13	14.6237	21.6501	0.000235259	0.00308565	0.824948	-0.306465	-0.146962	-0.234939	-0.824948	0.306465	0.159503	0.071526	-0.518484	0.146962	-0.159503	-0.0879769	-0.677986	0.234939	-0.071526	0.0879769	-0.59001	0.824948	0.518484	0.677986	0.59001
29977	endothelial	SLC39A6	11.2028	17.4956	0.00154805	0.0138215	0.816339	-0.816339	-0.389687	-0.578607	-0.784228	0.816339	0.426651	0.237732	0.0321103	0.389687	-0.426651	-0.188919	-0.394541	0.578607	-0.237732	0.188919	-0.205622	0.784228	-0.0321103	0.394541	0.205622
29978	endothelial	SLC39A7	35.5081	27.6365	1.47778e-05	0.000330348	0.716868	-0.178707	-0.144896	-0.320789	-0.716868	0.178707	0.0338109	-0.142082	-0.538162	0.144896	-0.0338109	-0.175893	-0.571972	0.320789	0.142082	0.175893	-0.396079	0.716868	0.538162	0.571972	0.396079
29979	endothelial	SLC39A8	11.8835	17.7063	0.00140834	0.0128133	1.02335	0.569757	0.547892	0.603031	-0.420315	-0.569757	-0.0218646	0.033274	-0.990072	-0.547892	0.0218646	0.0551386	-0.968208	-0.603031	-0.033274	-0.0551386	-1.02335	0.420315	0.990072	0.968208	1.02335
29983	endothelial	SLC40A1	28.5387	19.5614	0.000609443	0.00666937	1.17375	0.535879	0.345524	0.0477717	1.17375	-0.535879	-0.190355	-0.488107	0.63787	-0.345524	0.190355	-0.297752	0.828225	-0.0477717	0.488107	0.297752	1.12598	-1.17375	-0.63787	-0.828225	-1.12598
29986	endothelial	SLC41A3	30.3162	19.7513	0.000559127	0.00622134	0.768331	0.317487	-0.147699	-0.318996	0.449335	-0.317487	-0.465186	-0.636484	0.131847	0.147699	0.465186	-0.171297	0.597034	0.318996	0.636484	0.171297	0.768331	-0.449335	-0.131847	-0.597034	-0.768331
30007	endothelial	SLC48A1	44.6993	20.6653	0.000368908	0.00446334	0.674176	0.324419	0.674176	0.129932	0.57109	-0.324419	0.349757	-0.194488	0.24667	-0.674176	-0.349757	-0.544244	-0.103087	-0.129932	0.194488	0.544244	0.441158	-0.57109	-0.24667	0.103087	-0.441158
30034	endothelial	SLC5A3	24.5949	23.7201	9.08847e-05	0.00143298	1.92891	1.16414	-0.764771	-0.25173	-0.412392	-1.16414	-1.92891	-1.41587	-1.57653	0.764771	1.92891	0.513041	0.352379	0.25173	1.41587	-0.513041	-0.160662	0.412392	1.57653	-0.352379	0.160662
30041	endothelial	SLC5A9	4.52383	31.6182	2.28953e-06	7.87311e-05	2.87578	-2.53419	4.76448e-05	-0.51818	0.341594	2.53419	2.53423	2.01601	2.87578	-4.76448e-05	-2.53423	-0.518227	0.341547	0.51818	-2.01601	0.518227	0.859774	-0.341594	-2.87578	-0.341547	-0.859774
30060	endothelial	SLC6A2	1.89914	17.0312	0.00190612	0.0162173	4.59125	1.73365	-2.03234	-0.404966	2.55891	-1.73365	-3.76599	-2.13862	0.825258	2.03234	3.76599	1.62737	4.59125	0.404966	2.13862	-1.62737	2.96387	-2.55891	-0.825258	-4.59125	-2.96387
30099	endothelial	SLC9A3R2	529.355	47.7905	1.04363e-09	1.23741e-07	1.41006	-0.792343	0.617718	-0.110441	-0.430314	0.792343	1.41006	0.681902	0.362029	-0.617718	-1.41006	-0.728158	-1.04803	0.110441	-0.681902	0.728158	-0.319873	0.430314	-0.362029	1.04803	0.319873
30122	endothelial	SLCO2B1	13.0619	33.866	7.9387e-07	3.37133e-05	2.20914	2.20914	0.116381	0.999779	1.92929	-2.20914	-2.09276	-1.20936	-0.279853	-0.116381	2.09276	0.883398	1.81291	-0.999779	1.20936	-0.883398	0.929511	-1.92929	0.279853	-1.81291	-0.929511
30124	endothelial	SLCO4A1	30.8365	15.0542	0.00459016	0.0319604	1.32922	-0.013335	-0.321199	-0.150114	1.00802	0.013335	-0.307864	-0.136779	1.02136	0.321199	0.307864	0.171085	1.32922	0.150114	0.136779	-0.171085	1.15814	-1.00802	-1.02136	-1.32922	-1.15814
30128	endothelial	SLF1	20.1048	15.2441	0.00422076	0.0299741	0.829972	0.230916	0.0129354	-0.186147	0.643825	-0.230916	-0.217981	-0.417063	0.412909	-0.0129354	0.217981	-0.199082	0.63089	0.186147	0.417063	0.199082	0.829972	-0.643825	-0.412909	-0.63089	-0.829972
30150	endothelial	SLPI	14.6131	14.28	0.00645312	0.0416558	2.75497	2.57106	-0.183911	-0.150371	0.822217	-2.57106	-2.75497	-2.72143	-1.74884	0.183911	2.75497	0.0335403	1.00613	0.150371	2.72143	-0.0335403	0.972588	-0.822217	1.74884	-1.00613	-0.972588
30159	endothelial	SMAD1	100.477	15.3586	0.00401239	0.0287027	0.860433	0.753769	-0.106664	0.0817248	-0.0626024	-0.753769	-0.860433	-0.672045	-0.816372	0.106664	0.860433	0.188388	0.0440612	-0.0817248	0.672045	-0.188388	-0.144327	0.0626024	0.816372	-0.0440612	0.144327
30164	endothelial	SMAD6	31.0482	23.1241	0.000119598	0.00178685	1.65933	-0.159983	1.49934	0.416414	0.445275	0.159983	1.65933	0.576397	0.605259	-1.49934	-1.65933	-1.08293	-1.05407	-0.416414	-0.576397	1.08293	0.0288614	-0.445275	-0.605259	1.05407	-0.0288614
30166	endothelial	SMAD9	53.4141	19.0934	0.000753427	0.00789712	0.730248	0.468417	0.327209	0.195258	0.730248	-0.468417	-0.141208	-0.27316	0.26183	-0.327209	0.141208	-0.131952	0.403039	-0.195258	0.27316	0.131952	0.53499	-0.730248	-0.26183	-0.403039	-0.53499
30170	endothelial	SMARCA1	23.4743	15.6608	0.00350986	0.0260228	0.960282	0.407088	-0.519867	-0.553194	-0.433776	-0.407088	-0.926955	-0.960282	-0.840863	0.519867	0.926955	-0.0333272	0.0860917	0.553194	0.960282	0.0333272	0.119419	0.433776	0.840863	-0.0860917	-0.119419
30223	endothelial	SMIM10	25.0382	28.5591	9.60705e-06	0.000231622	1.58319	0.648733	0.774314	1.1563	1.58319	-0.648733	0.125581	0.507568	0.934458	-0.774314	-0.125581	0.381988	0.808877	-1.1563	-0.507568	-0.381988	0.42689	-1.58319	-0.934458	-0.808877	-0.42689
30235	endothelial	SMIM17	6.39438	20.2731	0.000441073	0.00513927	1.57478	0.732041	0.370625	0.623417	1.57478	-0.732041	-0.361415	-0.108624	0.842742	-0.370625	0.361415	0.252792	1.20416	-0.623417	0.108624	-0.252792	0.951366	-1.57478	-0.842742	-1.20416	-0.951366
30237	endothelial	SMIM19	35.2669	20.8769	0.000334967	0.00410972	0.7049	0.296083	-0.173332	-0.147472	0.531568	-0.296083	-0.469415	-0.443555	0.235485	0.173332	0.469415	0.0258598	0.7049	0.147472	0.443555	-0.0258598	0.67904	-0.531568	-0.235485	-0.7049	-0.67904
30276	endothelial	SMOX	14.6824	22.604	0.00015191	0.00214833	1.42515	-0.744088	0.305463	0.440673	-0.984474	0.744088	1.04955	1.18476	-0.240386	-0.305463	-1.04955	0.13521	-1.28994	-0.440673	-1.18476	-0.13521	-1.42515	0.984474	0.240386	1.28994	1.42515
30304	endothelial	SMYD4	23.2747	33.6752	8.68676e-07	3.61648e-05	1.56606	-1.07828	0.0869189	0.135685	0.487779	1.07828	1.1652	1.21396	1.56606	-0.0869189	-1.1652	0.0487663	0.40086	-0.135685	-1.21396	-0.0487663	0.352094	-0.487779	-1.56606	-0.40086	-0.352094
30320	endothelial	SNAPC5	19.3322	14.1804	0.00674092	0.0428694	0.617028	0.28664	0.389107	0.125249	0.617028	-0.28664	0.102467	-0.161391	0.330388	-0.389107	-0.102467	-0.263858	0.227921	-0.125249	0.161391	0.263858	0.491779	-0.617028	-0.330388	-0.227921	-0.491779
30323	endothelial	SNCA	16.1927	18.2802	0.00108778	0.0104147	2.62223	1.17174	-0.74207	-1.45049	-0.077206	-1.17174	-1.91381	-2.62223	-1.24895	0.74207	1.91381	-0.708417	0.664864	1.45049	2.62223	0.708417	1.37328	0.077206	1.24895	-0.664864	-1.37328
30326	endothelial	SNCG	114.664	41.354	2.27035e-08	1.80908e-06	1.55774	0.101927	-1.02761	-0.951935	0.530128	-0.101927	-1.12954	-1.05386	0.428201	1.02761	1.12954	0.0756776	1.55774	0.951935	1.05386	-0.0756776	1.48206	-0.530128	-0.428201	-1.55774	-1.48206
30331	endothelial	SNHG32	79.5624	18.4264	0.0010184	0.00993061	0.659194	0.226215	0.397977	0.428614	0.659194	-0.226215	0.171762	0.202399	0.432979	-0.397977	-0.171762	0.0306367	0.261217	-0.428614	-0.202399	-0.0306367	0.23058	-0.659194	-0.432979	-0.261217	-0.23058
30411	endothelial	SNTB1	3.85212	42.9406	1.06459e-08	9.28139e-07	3.49693	1.7215	1.0604	0.292023	-1.77543	-1.7215	-0.661095	-1.42948	-3.49693	-1.0604	0.661095	-0.768382	-2.83584	-0.292023	1.42948	0.768382	-2.06746	1.77543	3.49693	2.83584	2.06746
30414	endothelial	SNTG2	17.34	49.8839	3.81813e-10	5.14441e-08	1.73493	1.01617	0.208984	0.301757	1.73493	-1.01617	-0.807183	-0.71441	0.718764	-0.208984	0.807183	0.0927732	1.52595	-0.301757	0.71441	-0.0927732	1.43317	-1.73493	-0.718764	-1.52595	-1.43317
30482	endothelial	SOBP	3.94505	14.9618	0.00478106	0.032961	2.35597	-0.60144	0.850338	1.07215	1.75453	0.60144	1.45178	1.67359	2.35597	-0.850338	-1.45178	0.221816	0.90419	-1.07215	-1.67359	-0.221816	0.682374	-1.75453	-2.35597	-0.90419	-0.682374
30484	endothelial	SOCS2	78.0854	55.1938	2.95892e-11	5.69534e-09	1.07154	-0.38576	-0.0510965	0.520468	0.685776	0.38576	0.334663	0.906228	1.07154	0.0510965	-0.334663	0.571565	0.736872	-0.520468	-0.906228	-0.571565	0.165307	-0.685776	-1.07154	-0.736872	-0.165307
30487	endothelial	SOCS3	569.138	21.0052	0.000315918	0.00392474	0.767374	-0.280143	-0.37772	0.0374891	0.389654	0.280143	-0.097576	0.317633	0.669798	0.37772	0.097576	0.415209	0.767374	-0.0374891	-0.317633	-0.415209	0.352165	-0.389654	-0.669798	-0.767374	-0.352165
30509	endothelial	SORBS1	34.4514	19.226	0.000709532	0.00752754	1.52811	-0.189312	1.3388	1.24336	0.955364	0.189312	1.52811	1.43267	1.14468	-1.3388	-1.52811	-0.0954342	-0.383431	-1.24336	-1.43267	0.0954342	-0.287997	-0.955364	-1.14468	0.383431	0.287997
30510	endothelial	SORBS2	96.3711	45.2226	3.5741e-09	3.57917e-07	1.4368	-0.996804	0.0229617	-0.0203224	0.439999	0.996804	1.01977	0.976482	1.4368	-0.0229617	-1.01977	-0.0432841	0.417037	0.0203224	-0.976482	0.0432841	0.460322	-0.439999	-1.4368	-0.417037	-0.460322
30531	endothelial	SOX11	3.50778	38.8827	7.36613e-08	4.66553e-06	6.30369	1.41248	2.14763	-0.337486	-4.15606	-1.41248	0.73515	-1.74996	-5.56854	-2.14763	-0.73515	-2.48511	-6.30369	0.337486	1.74996	2.48511	-3.81858	4.15606	5.56854	6.30369	3.81858
30532	endothelial	SOX12	6.70188	13.73	0.00820839	0.0495142	1.0672	0.481035	0.544691	0.120104	-0.522511	-0.481035	0.0636553	-0.360931	-1.00355	-0.544691	-0.0636553	-0.424587	-1.0672	-0.120104	0.360931	0.424587	-0.642615	0.522511	1.00355	1.0672	0.642615
30536	endothelial	SOX17	92.3266	16.1617	0.00280972	0.0218483	1.04461	-0.485056	0.355605	0.559557	0.336056	0.485056	0.840661	1.04461	0.821112	-0.355605	-0.840661	0.203952	-0.019549	-0.559557	-1.04461	-0.203952	-0.223501	-0.336056	-0.821112	0.019549	0.223501
30542	endothelial	SOX4	272.97	55.0773	3.12998e-11	5.92445e-09	0.988311	0.088694	-0.102154	0.0430612	-0.899617	-0.088694	-0.190848	-0.0456328	-0.988311	0.102154	0.190848	0.145215	-0.797464	-0.0430612	0.0456328	-0.145215	-0.942678	0.899617	0.988311	0.797464	0.942678
30546	endothelial	SOX7	84.8512	32.876	1.26636e-06	4.97846e-05	1.29551	-1.16194	-0.192843	0.133569	-0.733468	1.16194	0.969095	1.29551	0.42847	0.192843	-0.969095	0.326412	-0.540625	-0.133569	-1.29551	-0.326412	-0.867037	0.733468	-0.42847	0.540625	0.867037
30551	endothelial	SP110	60.5552	16.689	0.00222115	0.0182684	0.76717	-0.290934	-0.090261	-0.175576	0.476236	0.290934	0.200673	0.115358	0.76717	0.090261	-0.200673	-0.0853154	0.566497	0.175576	-0.115358	0.0853154	0.651812	-0.476236	-0.76717	-0.566497	-0.651812
30563	endothelial	SPA17	9.64734	17.4823	0.00155733	0.013896	0.859563	0.859563	0.766206	0.16117	0.820524	-0.859563	-0.0933569	-0.698393	-0.0390396	-0.766206	0.0933569	-0.605036	0.0543173	-0.16117	0.698393	0.605036	0.659354	-0.820524	0.0390396	-0.0543173	-0.659354
30596	endothelial	SPARC	800.866	53.1513	7.92244e-11	1.3065e-08	2.03283	-0.306601	0.485258	0.0845367	-1.54757	0.306601	0.791858	0.391138	-1.24097	-0.485258	-0.791858	-0.400721	-2.03283	-0.0845367	-0.391138	0.400721	-1.63211	1.54757	1.24097	2.03283	1.63211
30597	endothelial	SPARCL1	3064.86	20.8264	0.000342773	0.00419507	0.616119	-0.0353269	0.00673429	0.120405	0.580792	0.0353269	0.0420612	0.155732	0.616119	-0.00673429	-0.0420612	0.113671	0.574058	-0.120405	-0.155732	-0.113671	0.460387	-0.580792	-0.616119	-0.574058	-0.460387
30600	endothelial	SPATA1	4.81481	14.1098	0.00695266	0.0438118	0.983111	0.821967	0.286477	0.41792	0.983111	-0.821967	-0.53549	-0.404047	0.161144	-0.286477	0.53549	0.131443	0.696634	-0.41792	0.404047	-0.131443	0.56519	-0.983111	-0.161144	-0.696634	-0.56519
30602	endothelial	SPATA13	24.3344	25.5003	3.99022e-05	0.000737395	1.11921	-0.103272	0.678	0.528862	1.01594	0.103272	0.781272	0.632133	1.11921	-0.678	-0.781272	-0.149138	0.337941	-0.528862	-0.632133	0.149138	0.48708	-1.01594	-1.11921	-0.337941	-0.48708
30641	endothelial	SPATA6	21.1388	19.0657	0.000762929	0.00794615	1.4992	-0.264734	1.23446	0.420274	0.538594	0.264734	1.4992	0.685008	0.803328	-1.23446	-1.4992	-0.814188	-0.695868	-0.420274	-0.685008	0.814188	0.11832	-0.538594	-0.803328	0.695868	-0.11832
30642	endothelial	SPATA6L	18.6771	26.321	2.72619e-05	0.000548233	0.720959	0.122121	0.038225	0.19802	0.720959	-0.122121	-0.0838964	0.0758986	0.598837	-0.038225	0.0838964	0.159795	0.682734	-0.19802	-0.0758986	-0.159795	0.522939	-0.720959	-0.598837	-0.682734	-0.522939
30647	endothelial	SPATC1L	8.36934	14.7768	0.00518733	0.0349938	1.14594	-0.0763815	-0.214385	-0.481565	-1.14594	0.0763815	-0.138004	-0.405183	-1.06956	0.214385	0.138004	-0.26718	-0.931556	0.481565	0.405183	0.26718	-0.664376	1.14594	1.06956	0.931556	0.664376
30711	endothelial	SPIDR	29.8054	39.2141	6.29184e-08	4.10799e-06	1.03849	0.0898685	-0.045927	-0.145989	0.892497	-0.0898685	-0.135795	-0.235858	0.802629	0.045927	0.135795	-0.100062	0.938424	0.145989	0.235858	0.100062	1.03849	-0.892497	-0.802629	-0.938424	-1.03849
30756	endothelial	SPRED1	32.9884	27.2285	1.78728e-05	0.00038614	1.18467	-1.18467	-0.510106	-0.265235	-1.16544	1.18467	0.674564	0.919436	0.0192324	0.510106	-0.674564	0.244872	-0.655332	0.265235	-0.919436	-0.244872	-0.900203	1.16544	-0.0192324	0.655332	0.900203
30757	endothelial	SPRED2	25.3102	16.1281	0.00285206	0.0220848	1.56275	-1.00174	-0.111012	0.561014	-0.45998	1.00174	0.890724	1.56275	0.541756	0.111012	-0.890724	0.672025	-0.348968	-0.561014	-1.56275	-0.672025	-1.02099	0.45998	-0.541756	0.348968	1.02099
30776	endothelial	SPRY4	56.8527	31.9364	1.97125e-06	7.02304e-05	2.00331	-0.70651	0.761826	0.568631	-1.24148	0.70651	1.46834	1.27514	-0.534971	-0.761826	-1.46834	-0.193195	-2.00331	-0.568631	-1.27514	0.193195	-1.81011	1.24148	0.534971	2.00331	1.81011
30777	endothelial	SPRYD3	21.7411	16.0849	0.00290734	0.0223727	0.639467	0.0922157	0.464373	0.639467	0.599682	-0.0922157	0.372158	0.547251	0.507466	-0.464373	-0.372158	0.175093	0.135309	-0.639467	-0.547251	-0.175093	-0.0397848	-0.599682	-0.507466	-0.135309	0.0397848
30781	endothelial	SPSB1	12.6233	28.903	8.18021e-06	0.000206188	1.83339	-0.552549	-0.716567	-0.5505	-1.83339	0.552549	-0.164018	0.00204899	-1.28084	0.716567	0.164018	0.166067	-1.11682	0.5505	-0.00204899	-0.166067	-1.28289	1.83339	1.28084	1.11682	1.28289
30791	endothelial	SPTBN5	7.31645	27.4592	1.6051e-05	0.000354006	2.05236	-1.26964	-0.23917	0.492137	-1.56022	1.26964	1.03047	1.76178	-0.290578	0.23917	-1.03047	0.731306	-1.32105	-0.492137	-1.76178	-0.731306	-2.05236	1.56022	0.290578	1.32105	2.05236
30799	endothelial	SPTLC3	19.904	15.0655	0.00456724	0.0318696	0.732997	0.435932	0.287028	0.266795	0.732997	-0.435932	-0.148904	-0.169137	0.297065	-0.287028	0.148904	-0.0202333	0.445969	-0.266795	0.169137	0.0202333	0.466202	-0.732997	-0.297065	-0.445969	-0.466202
30808	endothelial	SQSTM1	289.842	13.7771	0.00804139	0.0487685	0.736302	-0.430477	-0.197672	0.305825	-0.412594	0.430477	0.232805	0.736302	0.0178831	0.197672	-0.232805	0.503497	-0.214922	-0.305825	-0.736302	-0.503497	-0.718419	0.412594	-0.0178831	0.214922	0.718419
30811	endothelial	SRARP	4.3175	15.4118	0.00391909	0.0282239	1.45233	-0.936768	0.515567	0.503965	0.457587	0.936768	1.45233	1.44073	1.39436	-0.515567	-1.45233	-0.0116016	-0.0579796	-0.503965	-1.44073	0.0116016	-0.046378	-0.457587	-1.39436	0.0579796	0.046378
30821	endothelial	SREBF1	8.82882	19.584	0.000603233	0.00662261	1.16004	-0.358957	-0.819939	-1.16004	-1.10407	0.358957	-0.460982	-0.801081	-0.745109	0.819939	0.460982	-0.3401	-0.284127	1.16004	0.801081	0.3401	0.0559726	1.10407	0.745109	0.284127	-0.0559726
30830	endothelial	SRGAP2	75.1815	31.8316	2.07088e-06	7.30775e-05	1.14498	0.249866	1.14498	0.836525	0.655671	-0.249866	0.895112	0.586659	0.405804	-1.14498	-0.895112	-0.308452	-0.489307	-0.836525	-0.586659	0.308452	-0.180855	-0.655671	-0.405804	0.489307	0.180855
30889	endothelial	SRSF3	285.484	36.1117	2.74462e-07	1.43968e-05	0.654231	-0.334946	0.123843	0.286391	0.319284	0.334946	0.45879	0.621337	0.654231	-0.123843	-0.45879	0.162548	0.195441	-0.286391	-0.621337	-0.162548	0.0328936	-0.319284	-0.654231	-0.195441	-0.0328936
30898	endothelial	SRSF7	231.168	64.7127	2.958e-13	1.09601e-10	1.15593	-0.42088	0.115577	0.450147	0.735047	0.42088	0.536457	0.871027	1.15593	-0.115577	-0.536457	0.33457	0.61947	-0.450147	-0.871027	-0.33457	0.2849	-0.735047	-1.15593	-0.61947	-0.2849
30934	endothelial	SSTR1	3.56585	15.5835	0.00363214	0.0266718	1.96799	-0.325071	0.603703	-0.253947	1.64292	0.325071	0.928774	0.071124	1.96799	-0.603703	-0.928774	-0.85765	1.03922	0.253947	-0.071124	0.85765	1.89687	-1.64292	-1.96799	-1.03922	-1.89687
30967	endothelial	ST13	166.846	13.7722	0.00805865	0.0488241	0.642301	0.593736	-0.0485647	-0.007623	0.246148	-0.593736	-0.642301	-0.601359	-0.347588	0.0485647	0.642301	0.0409417	0.294713	0.007623	0.601359	-0.0409417	0.253771	-0.246148	0.347588	-0.294713	-0.253771
30994	endothelial	ST3GAL6	13.3725	16.4168	0.00250794	0.020027	1.47367	-0.184428	0.91791	0.547625	-0.555759	0.184428	1.10234	0.732053	-0.371331	-0.91791	-1.10234	-0.370285	-1.47367	-0.547625	-0.732053	0.370285	-1.10338	0.555759	0.371331	1.47367	1.10338
30995	endothelial	ST6GAL1	35.7387	18.3952	0.00103284	0.0100379	1.34889	0.604435	0.483791	-0.388964	0.959928	-0.604435	-0.120644	-0.993399	0.355493	-0.483791	0.120644	-0.872755	0.476137	0.388964	0.993399	0.872755	1.34889	-0.959928	-0.355493	-0.476137	-1.34889
30997	endothelial	ST6GALNAC1	21.6777	27.2535	1.76656e-05	0.000382222	1.6322	0.428985	0.618402	0.786812	1.6322	-0.428985	0.189417	0.357827	1.20321	-0.618402	-0.189417	0.16841	1.0138	-0.786812	-0.357827	-0.16841	0.845386	-1.6322	-1.20321	-1.0138	-0.845386
31010	endothelial	ST8SIA4	40.8575	16.6568	0.00225336	0.0184821	1.12207	0.301683	0.771437	0.881108	-0.240963	-0.301683	0.469754	0.579425	-0.542646	-0.771437	-0.469754	0.109671	-1.0124	-0.881108	-0.579425	-0.109671	-1.12207	0.240963	0.542646	1.0124	1.12207
31014	endothelial	STAB2	2.57885	17.1751	0.00178726	0.0154544	6.83199	1.99903	-1.74448	-4.13436	2.69763	-1.99903	-3.74351	-6.13339	0.698603	1.74448	3.74351	-2.38988	4.44211	4.13436	6.13339	2.38988	6.83199	-2.69763	-0.698603	-4.44211	-6.83199
31037	endothelial	STARD4	27.2921	19.0891	0.000754877	0.00790674	0.924169	-0.534109	-0.414086	-0.404903	-0.924169	0.534109	0.120023	0.129207	-0.39006	0.414086	-0.120023	0.0091835	-0.510083	0.404903	-0.129207	-0.0091835	-0.519266	0.924169	0.39006	0.510083	0.519266
31042	endothelial	STARD9	32.9744	16.2762	0.00267006	0.0209602	0.765713	0.345455	0.436228	0.213151	0.765713	-0.345455	0.090773	-0.132305	0.420258	-0.436228	-0.090773	-0.223078	0.329485	-0.213151	0.132305	0.223078	0.552562	-0.765713	-0.420258	-0.329485	-0.552562
31055	endothelial	STC1	619.299	21.1141	0.000300591	0.00376273	2.05363	-2.00956	-1.34864	-0.489962	-2.05363	2.00956	0.66092	1.51959	-0.0440727	1.34864	-0.66092	0.858673	-0.704993	0.489962	-1.51959	-0.858673	-1.56367	2.05363	0.0440727	0.704993	1.56367
31071	endothelial	STK10	23.9931	16.973	0.00195645	0.01656	0.825407	-0.330763	0.459328	0.128995	-0.366079	0.330763	0.790091	0.459758	-0.035316	-0.459328	-0.790091	-0.330333	-0.825407	-0.128995	-0.459758	0.330333	-0.495074	0.366079	0.035316	0.825407	0.495074
31103	endothelial	STMN3	10.6912	13.8745	0.0077066	0.0472567	1.37746	0.519789	-0.200802	0.308424	1.17666	-0.519789	-0.720591	-0.211365	0.656869	0.200802	0.720591	0.509226	1.37746	-0.308424	0.211365	-0.509226	0.868233	-1.17666	-0.656869	-1.37746	-0.868233
31106	endothelial	STMP1	43.7703	19.0676	0.000762268	0.00794615	0.668407	0.151998	-0.234589	-0.137681	-0.516409	-0.151998	-0.386587	-0.289678	-0.668407	0.234589	0.386587	0.0969086	-0.28182	0.137681	0.289678	-0.0969086	-0.378729	0.516409	0.668407	0.28182	0.378729
31114	endothelial	STON2	9.09926	22.1198	0.00018971	0.00259778	2.65687	0.940166	-1.17457	-0.876209	1.4823	-0.940166	-2.11474	-1.81638	0.542132	1.17457	2.11474	0.298364	2.65687	0.876209	1.81638	-0.298364	2.35851	-1.4823	-0.542132	-2.65687	-2.35851
31127	endothelial	STRBP	20.6456	16.87	0.00204863	0.0171494	0.738074	0.276507	0.447255	0.0288156	-0.290819	-0.276507	0.170748	-0.247692	-0.567326	-0.447255	-0.170748	-0.418439	-0.738074	-0.0288156	0.247692	0.418439	-0.319634	0.290819	0.567326	0.738074	0.319634
31150	endothelial	STX1A	1.94628	13.7205	0.00824267	0.0496402	1.77097	-0.317691	-0.321014	-1.06738	-1.77097	0.317691	-0.00332312	-0.749684	-1.45328	0.321014	0.00332312	-0.746361	-1.44995	1.06738	0.749684	0.746361	-0.703593	1.77097	1.45328	1.44995	0.703593
31157	endothelial	STX7	45.5095	19.1184	0.000744956	0.00783049	0.595622	0.498773	0.250098	0.195517	0.595622	-0.498773	-0.248676	-0.303256	0.0968488	-0.250098	0.248676	-0.0545807	0.345525	-0.195517	0.303256	0.0545807	0.400105	-0.595622	-0.0968488	-0.345525	-0.400105
31166	endothelial	STXBP6	14.7435	25.7322	3.58321e-05	0.000672641	4.0044	0.509625	-0.0663449	-0.803102	3.2013	-0.509625	-0.57597	-1.31273	2.69168	0.0663449	0.57597	-0.736757	3.26765	0.803102	1.31273	0.736757	4.0044	-3.2013	-2.69168	-3.26765	-4.0044
31288	endothelial	SWAP70	207.932	15.0092	0.00468226	0.0324887	0.587825	-0.376897	-0.546482	-0.176203	-0.587825	0.376897	-0.169585	0.200693	-0.210928	0.546482	0.169585	0.370279	-0.041343	0.176203	-0.200693	-0.370279	-0.411622	0.587825	0.210928	0.041343	0.411622
31293	endothelial	SYBU	24.8444	16.4202	0.00250421	0.020008	1.17744	0.297187	-0.155143	0.49004	1.0223	-0.297187	-0.45233	0.192853	0.725108	0.155143	0.45233	0.645183	1.17744	-0.49004	-0.192853	-0.645183	0.532255	-1.0223	-0.725108	-1.17744	-0.532255
31295	endothelial	SYCE1L	15.8926	35.2014	4.22323e-07	1.99976e-05	1.51712	0.355045	0.260746	0.162772	-1.16208	-0.355045	-0.0942993	-0.192273	-1.51712	-0.260746	0.0942993	-0.0979734	-1.42282	-0.162772	0.192273	0.0979734	-1.32485	1.16208	1.51712	1.42282	1.32485
31305	endothelial	SYF2	162.903	18.9442	0.000806015	0.0082958	0.604836	0.255533	0.146954	-0.201789	0.403047	-0.255533	-0.10858	-0.457322	0.147514	-0.146954	0.10858	-0.348743	0.256094	0.201789	0.457322	0.348743	0.604836	-0.403047	-0.147514	-0.256094	-0.604836
31311	endothelial	SYN2	1.75275	15.806	0.00329082	0.0246953	2.76667	1.25525	1.00314	-0.773277	1.99339	-1.25525	-0.252105	-2.02853	0.738143	-1.00314	0.252105	-1.77642	0.990248	0.773277	2.02853	1.77642	2.76667	-1.99339	-0.738143	-0.990248	-2.76667
31317	endothelial	SYNE1	93.0622	69.1799	3.38143e-14	1.85615e-11	1.43532	-0.622647	0.587993	0.534098	0.812678	0.622647	1.21064	1.15674	1.43532	-0.587993	-1.21064	-0.0538954	0.224685	-0.534098	-1.15674	0.0538954	0.27858	-0.812678	-1.43532	-0.224685	-0.27858
31318	endothelial	SYNE2	316.448	54.8488	3.49476e-11	6.47448e-09	0.777111	-0.00276217	0.175131	0.101107	0.774349	0.00276217	0.177893	0.103869	0.777111	-0.175131	-0.177893	-0.0740242	0.599218	-0.101107	-0.103869	0.0740242	0.673242	-0.774349	-0.777111	-0.599218	-0.673242
31323	endothelial	SYNGR2	79.9693	27.7567	1.39724e-05	0.000316161	0.583472	0.570696	0.306579	-0.0127757	0.510196	-0.570696	-0.264117	-0.583472	-0.0605	-0.306579	0.264117	-0.319354	0.203617	0.0127757	0.583472	0.319354	0.522972	-0.510196	0.0605	-0.203617	-0.522972
31331	endothelial	SYNPO	137.054	29.2611	6.91842e-06	0.000180587	0.914127	-0.583604	-0.273154	-0.393269	-0.914127	0.583604	0.31045	0.190335	-0.330523	0.273154	-0.31045	-0.120115	-0.640973	0.393269	-0.190335	0.120115	-0.520858	0.914127	0.330523	0.640973	0.520858
31336	endothelial	SYP	8.65941	17.5888	0.00148466	0.013352	0.944682	-0.0650323	0.87965	0.356699	0.820526	0.0650323	0.944682	0.421731	0.885558	-0.87965	-0.944682	-0.522951	-0.0591245	-0.356699	-0.421731	0.522951	0.463827	-0.820526	-0.885558	0.0591245	-0.463827
31343	endothelial	SYT1	6.94629	16.113	0.00287119	0.0221866	4.35237	1.84875	-2.37047	-2.50362	-0.331301	-1.84875	-4.21921	-4.35237	-2.18005	2.37047	4.21921	-0.133155	2.03917	2.50362	4.35237	0.133155	2.17232	0.331301	2.18005	-2.03917	-2.17232
31350	endothelial	SYT15	19.8598	25.4522	4.08017e-05	0.000751207	1.63982	1.32113	0.324504	-0.318685	1.30762	-1.32113	-0.996628	-1.63982	-0.0135143	-0.324504	0.996628	-0.643189	0.983114	0.318685	1.63982	0.643189	1.6263	-1.30762	0.0135143	-0.983114	-1.6263
31385	endothelial	TACC1	422.762	52.3459	1.16782e-10	1.80295e-08	1.3492	-0.470405	0.331371	0.111194	0.878793	0.470405	0.801776	0.581599	1.3492	-0.331371	-0.801776	-0.220177	0.547422	-0.111194	-0.581599	0.220177	0.767599	-0.878793	-1.3492	-0.547422	-0.767599
31387	endothelial	TACC2	36.1355	18.4722	0.000997591	0.00982412	0.877674	-0.520986	0.158841	-0.354988	-0.718833	0.520986	0.679828	0.165998	-0.197847	-0.158841	-0.679828	-0.513829	-0.877674	0.354988	-0.165998	0.513829	-0.363845	0.718833	0.197847	0.877674	0.363845
31390	endothelial	TACR1	16.7689	66.7761	1.08681e-13	4.47434e-11	2.0436	1.28806	0.0646692	0.666733	2.0436	-1.28806	-1.22339	-0.621323	0.755539	-0.0646692	1.22339	0.602064	1.97893	-0.666733	0.621323	-0.602064	1.37686	-2.0436	-0.755539	-1.97893	-1.37686
31398	endothelial	TAF1	33.6166	14.8636	0.0049926	0.0340522	0.60882	0.381576	0.246158	0.565526	0.60882	-0.381576	-0.135418	0.18395	0.227244	-0.246158	0.135418	0.319368	0.362662	-0.565526	-0.18395	-0.319368	0.0432942	-0.60882	-0.227244	-0.362662	-0.0432942
31426	endothelial	TAF4B	9.362	30.9323	3.16037e-06	0.000101605	2.16235	-0.523768	-0.846286	1.31607	0.0702065	0.523768	-0.322519	1.83983	0.593974	0.846286	0.322519	2.16235	0.916493	-1.31607	-1.83983	-2.16235	-1.24586	-0.0702065	-0.593974	-0.916493	1.24586
31431	endothelial	TAF7	81.7043	60.1937	2.64133e-12	7.11765e-10	1.39103	-1.00718	0.0523153	0.164966	0.383843	1.00718	1.0595	1.17215	1.39103	-0.0523153	-1.0595	0.112651	0.331528	-0.164966	-1.17215	-0.112651	0.218877	-0.383843	-1.39103	-0.331528	-0.218877
31445	endothelial	TAFA5	3.56559	25.1298	4.73746e-05	0.000842905	3.5288	1.3393	1.59938	-0.429241	-1.92942	-1.3393	0.260076	-1.76855	-3.26872	-1.59938	-0.260076	-2.02862	-3.5288	0.429241	1.76855	2.02862	-1.50018	1.92942	3.26872	3.5288	1.50018
31448	endothelial	TAGLN2	532.36	24.3451	6.81088e-05	0.00112661	0.613495	-0.237718	-0.591799	-0.361297	-0.613495	0.237718	-0.35408	-0.123579	-0.375777	0.591799	0.35408	0.230502	-0.0216964	0.361297	0.123579	-0.230502	-0.252198	0.613495	0.375777	0.0216964	0.252198
31523	endothelial	TAX1BP3	37.7448	37.3568	1.52076e-07	8.77009e-06	1.04764	0.235895	-0.124779	-0.268008	-0.811745	-0.235895	-0.360674	-0.503903	-1.04764	0.124779	0.360674	-0.143229	-0.686966	0.268008	0.503903	0.143229	-0.543737	0.811745	1.04764	0.686966	0.543737
31534	endothelial	TBC1D16	8.30192	17.9344	0.00127105	0.0118256	0.951742	-0.550065	-0.129279	-0.520371	-0.951742	0.550065	0.420785	0.0296937	-0.401677	0.129279	-0.420785	-0.391091	-0.822463	0.520371	-0.0296937	0.391091	-0.431371	0.951742	0.401677	0.822463	0.431371
31549	endothelial	TBC1D2B	19.5026	19.6017	0.000598425	0.00657957	1.00515	0.0405893	0.569177	-0.0692941	-0.435973	-0.0405893	0.528588	-0.109883	-0.476562	-0.569177	-0.528588	-0.638471	-1.00515	0.0692941	0.109883	0.638471	-0.366678	0.435973	0.476562	1.00515	0.366678
31573	endothelial	TBC1D5	56.8637	15.1427	0.00441428	0.0310508	0.589182	0.166077	0.589182	0.14466	0.567045	-0.166077	0.423105	-0.0214172	0.400968	-0.589182	-0.423105	-0.444522	-0.0221371	-0.14466	0.0214172	0.444522	0.422385	-0.567045	-0.400968	0.0221371	-0.422385
31576	endothelial	TBC1D8B	51.8607	18.4622	0.00100207	0.00982905	0.619596	0.318244	0.226765	0.408741	0.619596	-0.318244	-0.0914786	0.090497	0.301352	-0.226765	0.0914786	0.181976	0.39283	-0.408741	-0.090497	-0.181976	0.210855	-0.619596	-0.301352	-0.39283	-0.210855
31577	endothelial	TBC1D9	30.8125	25.4677	4.0509e-05	0.000746747	0.882404	-0.554715	-0.105197	-0.129686	-0.882404	0.554715	0.449518	0.425029	-0.32769	0.105197	-0.449518	-0.0244885	-0.777207	0.129686	-0.425029	0.0244885	-0.752719	0.882404	0.32769	0.777207	0.752719
31605	endothelial	TBX1	12.4015	62.739	7.70095e-13	2.53635e-10	5.71926	3.98442	-0.487797	-1.73483	3.71903	-3.98442	-4.47222	-5.71926	-0.265398	0.487797	4.47222	-1.24703	4.20682	1.73483	5.71926	1.24703	5.45386	-3.71903	0.265398	-4.20682	-5.45386
31614	endothelial	TBX3	17.7788	21.4161	0.000261847	0.00336878	1.74307	-0.93272	0.35535	0.810352	0.244204	0.93272	1.28807	1.74307	1.17692	-0.35535	-1.28807	0.455002	-0.111146	-0.810352	-1.74307	-0.455002	-0.566148	-0.244204	-1.17692	0.111146	0.566148
31618	endothelial	TBXA2R	17.8168	21.6143	0.000239144	0.00313383	1.77184	-1.17247	0.021619	0.599369	-0.77067	1.17247	1.19409	1.77184	0.401796	-0.021619	-1.19409	0.57775	-0.792289	-0.599369	-1.77184	-0.57775	-1.37004	0.77067	-0.401796	0.792289	1.37004
31621	endothelial	TC2N	12.0734	15.053	0.00459265	0.0319604	2.0631	1.46575	0.439203	0.315788	2.0631	-1.46575	-1.02655	-1.14996	0.597351	-0.439203	1.02655	-0.123416	1.6239	-0.315788	1.14996	0.123416	1.74731	-2.0631	-0.597351	-1.6239	-1.74731
31646	endothelial	TCEAL9	121.686	15.9732	0.00305536	0.0232767	0.597075	-0.129966	-0.385027	-0.314096	-0.597075	0.129966	-0.255061	-0.18413	-0.467108	0.385027	0.255061	0.0709305	-0.212048	0.314096	0.18413	-0.0709305	-0.282978	0.597075	0.467108	0.212048	0.282978
31652	endothelial	TCF15	8.19368	16.3782	0.00255149	0.0202656	2.38148	-2.38148	-1.84282	-0.842638	-1.67173	2.38148	0.538656	1.53884	0.709742	1.84282	-0.538656	1.00018	0.171086	0.842638	-1.53884	-1.00018	-0.829095	1.67173	-0.709742	-0.171086	0.829095
31661	endothelial	TCF4	827.077	27.7413	1.40729e-05	0.000317949	0.615609	-0.406124	-0.216858	-0.194732	-0.615609	0.406124	0.189266	0.211393	-0.209485	0.216858	-0.189266	0.0221262	-0.398751	0.194732	-0.211393	-0.0221262	-0.420877	0.615609	0.209485	0.398751	0.420877
31675	endothelial	TCOF1	44.3048	14.2405	0.00656569	0.0421073	0.616458	-0.251005	0.271647	0.268154	0.365454	0.251005	0.522651	0.519159	0.616458	-0.271647	-0.522651	-0.00349267	0.093807	-0.268154	-0.519159	0.00349267	0.0972997	-0.365454	-0.616458	-0.093807	-0.0972997
31715	endothelial	TDRD3	23.1455	24.9186	5.22418e-05	0.000911986	0.749579	0.424464	0.431372	0.583731	0.749579	-0.424464	0.00690854	0.159267	0.325115	-0.431372	-0.00690854	0.152359	0.318207	-0.583731	-0.159267	-0.152359	0.165848	-0.749579	-0.325115	-0.318207	-0.165848
31725	endothelial	TEAD4	22.462	17.9998	0.00123421	0.0115481	1.04447	-0.365645	-0.78456	0.0833449	-0.961128	0.365645	-0.418916	0.448989	-0.595483	0.78456	0.418916	0.867905	-0.176568	-0.0833449	-0.448989	-0.867905	-1.04447	0.961128	0.595483	0.176568	1.04447
31780	endothelial	TESC	28.9437	35.2714	4.08557e-07	1.95306e-05	1.36531	0.726844	-0.444692	0.193299	0.920613	-0.726844	-1.17154	-0.533545	0.193769	0.444692	1.17154	0.637991	1.36531	-0.193299	0.533545	-0.637991	0.727314	-0.920613	-0.193769	-1.36531	-0.727314
31797	endothelial	TEX14	6.15334	17.3604	0.00164483	0.0144849	1.12403	0.443399	0.478084	0.820517	1.12403	-0.443399	0.034685	0.377118	0.680635	-0.478084	-0.034685	0.342433	0.64595	-0.820517	-0.377118	-0.342433	0.303517	-1.12403	-0.680635	-0.64595	-0.303517
31805	endothelial	TEX264	44.7712	52.4867	1.09122e-10	1.73419e-08	0.886976	0.470069	0.341422	0.345922	-0.416908	-0.470069	-0.128647	-0.124146	-0.886976	-0.341422	0.128647	0.00450036	-0.75833	-0.345922	0.124146	-0.00450036	-0.76283	0.416908	0.886976	0.75833	0.76283
31851	endothelial	TFF2	29.7606	28.0054	1.24414e-05	0.000284558	4.36253	-4.36253	-1.42049	-0.425273	-0.605322	4.36253	2.94204	3.93725	3.7572	1.42049	-2.94204	0.995213	0.815164	0.425273	-3.93725	-0.995213	-0.180048	0.605322	-3.7572	-0.815164	0.180048
31864	endothelial	TGFB1I1	41.1538	13.9302	0.0075213	0.0464859	0.662337	-0.187222	-0.336843	-0.306086	-0.662337	0.187222	-0.149621	-0.118864	-0.475116	0.336843	0.149621	0.0307567	-0.325494	0.306086	0.118864	-0.0307567	-0.356251	0.662337	0.475116	0.325494	0.356251
31868	endothelial	TGFBR1	19.1614	16.6152	0.00229557	0.0187659	1.16888	-0.733562	0.339053	0.435314	-0.220327	0.733562	1.07261	1.16888	0.513235	-0.339053	-1.07261	0.0962608	-0.559379	-0.435314	-1.16888	-0.0962608	-0.65564	0.220327	-0.513235	0.559379	0.65564
31869	endothelial	TGFBR2	543.855	27.0218	1.96778e-05	0.000420843	0.953289	-0.506165	-0.271296	-0.32222	0.447125	0.506165	0.234869	0.183944	0.953289	0.271296	-0.234869	-0.0509249	0.71842	0.32222	-0.183944	0.0509249	0.769345	-0.447125	-0.953289	-0.71842	-0.769345
31881	endothelial	TGM2	135.312	16.3226	0.0026155	0.0206743	1.77474	-0.48105	-1.53343	-1.77474	-1.76436	0.48105	-1.05238	-1.2937	-1.28331	1.53343	1.05238	-0.241317	-0.230933	1.77474	1.2937	0.241317	0.0103832	1.76436	1.28331	0.230933	-0.0103832
31887	endothelial	TGOLN2	134.327	20.3239	0.000430981	0.00504149	0.60506	-0.347023	0.258037	0.150757	0.157736	0.347023	0.60506	0.497779	0.504758	-0.258037	-0.60506	-0.107281	-0.100301	-0.150757	-0.497779	0.107281	0.00697905	-0.157736	-0.504758	0.100301	-0.00697905
31888	endothelial	TGS1	24.9294	17.0565	0.00188471	0.0160814	0.640661	-0.170083	0.196504	0.25088	0.470577	0.170083	0.366588	0.420963	0.640661	-0.196504	-0.366588	0.0543754	0.274073	-0.25088	-0.420963	-0.0543754	0.219698	-0.470577	-0.640661	-0.274073	-0.219698
31915	endothelial	THBS1	116.155	24.6928	5.79951e-05	0.000995996	2.53699	-0.620237	-1.67394	-1.58169	-2.53699	0.620237	-1.05371	-0.961456	-1.91676	1.67394	1.05371	0.0922497	-0.863051	1.58169	0.961456	-0.0922497	-0.955301	2.53699	1.91676	0.863051	0.955301
31918	endothelial	THBS4	3.10121	30.2449	4.36341e-06	0.000128825	4.67466	2.92334	-0.311845	-1.75132	2.28387	-2.92334	-3.23519	-4.67466	-0.639472	0.311845	3.23519	-1.43947	2.59572	1.75132	4.67466	1.43947	4.03519	-2.28387	0.639472	-2.59572	-4.03519
31924	endothelial	THEM7P	1.9624	26.7476	2.23566e-05	0.00046933	3.97762	-2.31843	-2.91509	-0.452198	-3.97762	2.31843	-0.59666	1.86624	-1.65919	2.91509	0.59666	2.4629	-1.06253	0.452198	-1.86624	-2.4629	-3.52543	3.97762	1.65919	1.06253	3.52543
31939	endothelial	THRA	22.7968	13.8067	0.00793823	0.0483172	1.05116	0.377518	0.55316	0.591351	1.05116	-0.377518	0.175642	0.213833	0.673638	-0.55316	-0.175642	0.0381917	0.497996	-0.591351	-0.213833	-0.0381917	0.459805	-1.05116	-0.673638	-0.497996	-0.459805
31942	endothelial	THRB	5.07379	26.7243	2.26e-05	0.00047273	2.09517	-0.4662	-0.589602	-0.333209	1.50556	0.4662	-0.123401	0.132992	1.97176	0.589602	0.123401	0.256393	2.09517	0.333209	-0.132992	-0.256393	1.83877	-1.50556	-1.97176	-2.09517	-1.83877
31944	endothelial	THSD1	15.6129	30.2286	4.39697e-06	0.000128981	1.13773	0.796914	1.13773	0.134444	0.706684	-0.796914	0.340817	-0.66247	-0.09023	-1.13773	-0.340817	-1.00329	-0.431047	-0.134444	0.66247	1.00329	0.57224	-0.706684	0.09023	0.431047	-0.57224
31946	endothelial	THSD7A	108.105	14.6872	0.00539597	0.0361218	0.942058	0.942058	0.0942892	0.137379	0.0156928	-0.942058	-0.847769	-0.804679	-0.926365	-0.0942892	0.847769	0.0430895	-0.0785964	-0.137379	0.804679	-0.0430895	-0.121686	-0.0156928	0.926365	0.0785964	0.121686
31966	endothelial	TIFA	34.0744	19.8861	0.000525917	0.00590054	1.17377	0.310323	-0.863452	-0.444977	-0.46011	-0.310323	-1.17377	-0.7553	-0.770433	0.863452	1.17377	0.418475	0.403342	0.444977	0.7553	-0.418475	-0.0151329	0.46011	0.770433	-0.403342	0.0151329
32004	endothelial	TIMP3	912.925	32.5665	1.46518e-06	5.58237e-05	1.19337	-0.220992	0.579642	0.77494	0.972374	0.220992	0.800634	0.995931	1.19337	-0.579642	-0.800634	0.195298	0.392732	-0.77494	-0.995931	-0.195298	0.197435	-0.972374	-1.19337	-0.392732	-0.197435
32019	endothelial	TK2	27.9003	19.8401	0.000537023	0.00600696	0.747445	0.443105	0.210385	0.0815107	0.747445	-0.443105	-0.23272	-0.361594	0.30434	-0.210385	0.23272	-0.128874	0.53706	-0.0815107	0.361594	0.128874	0.665934	-0.747445	-0.30434	-0.53706	-0.665934
32021	endothelial	TKT	50.8492	24.3943	6.65763e-05	0.00110744	0.808609	-0.243605	-0.131895	-0.432446	-0.808609	0.243605	0.11171	-0.188841	-0.565003	0.131895	-0.11171	-0.300551	-0.676714	0.432446	0.188841	0.300551	-0.376163	0.808609	0.565003	0.676714	0.376163
32032	endothelial	TLE1	33.0191	21.2908	0.000277274	0.00352745	1.02169	0.195468	0.103122	-0.106733	0.914955	-0.195468	-0.0923456	-0.302201	0.719488	-0.103122	0.0923456	-0.209855	0.811833	0.106733	0.302201	0.209855	1.02169	-0.914955	-0.719488	-0.811833	-1.02169
32036	endothelial	TLE4	61.3407	16.5626	0.00235008	0.0190539	0.897281	-0.39399	0.206144	0.30127	0.503291	0.39399	0.600134	0.69526	0.897281	-0.206144	-0.600134	0.0951256	0.297146	-0.30127	-0.69526	-0.0951256	0.202021	-0.503291	-0.897281	-0.297146	-0.202021
32049	endothelial	TLNRD1	54.6811	23.9209	8.28433e-05	0.00132881	0.738429	-0.544907	0.119743	0.193522	-0.292619	0.544907	0.664649	0.738429	0.252288	-0.119743	-0.664649	0.0737799	-0.412362	-0.193522	-0.738429	-0.0737799	-0.486142	0.292619	-0.252288	0.412362	0.486142
32054	endothelial	TLR3	9.30514	16.5004	0.00241621	0.0194941	1.11605	-0.411176	0.224513	0.0270696	0.704875	0.411176	0.63569	0.438246	1.11605	-0.224513	-0.63569	-0.197444	0.480362	-0.0270696	-0.438246	0.197444	0.677805	-0.704875	-1.11605	-0.480362	-0.677805
32150	endothelial	TMEM127	34.9723	14.7137	0.00533335	0.0357834	0.585336	-0.136764	0.307223	-0.191736	-0.278112	0.136764	0.443987	-0.0549724	-0.141348	-0.307223	-0.443987	-0.498959	-0.585336	0.191736	0.0549724	0.498959	-0.0863761	0.278112	0.141348	0.585336	0.0863761
32156	endothelial	TMEM132A	14.666	43.064	1.00363e-08	8.85409e-07	1.07778	-0.850334	-0.153794	-0.109465	-1.07778	0.850334	0.69654	0.740869	-0.227451	0.153794	-0.69654	0.0443292	-0.923991	0.109465	-0.740869	-0.0443292	-0.96832	1.07778	0.227451	0.923991	0.96832
32176	endothelial	TMEM150A	13.2306	15.5007	0.00376789	0.0274013	0.971468	-0.558637	0.412832	-0.0753079	0.404118	0.558637	0.971468	0.483329	0.962755	-0.412832	-0.971468	-0.48814	-0.00871339	0.0753079	-0.483329	0.48814	0.479426	-0.404118	-0.962755	0.00871339	-0.479426
32210	endothelial	TMEM179B	34.3341	17.6295	0.00145777	0.0131821	0.634404	0.270177	0.278941	0.511047	0.634404	-0.270177	0.00876304	0.24087	0.364227	-0.278941	-0.00876304	0.232107	0.355464	-0.511047	-0.24087	-0.232107	0.123357	-0.634404	-0.364227	-0.355464	-0.123357
32218	endothelial	TMEM184B	62.9942	18.8649	0.000835445	0.00856302	0.631324	0.0188428	0.22467	-0.203315	-0.406654	-0.0188428	0.205827	-0.222158	-0.425496	-0.22467	-0.205827	-0.427985	-0.631324	0.203315	0.222158	0.427985	-0.203339	0.406654	0.425496	0.631324	0.203339
32243	endothelial	TMEM204	116.296	23.7748	8.86196e-05	0.00141077	1.28672	-0.593596	0.693119	0.380264	0.025685	0.593596	1.28672	0.973861	0.619281	-0.693119	-1.28672	-0.312855	-0.667434	-0.380264	-0.973861	0.312855	-0.354579	-0.025685	-0.619281	0.667434	0.354579
32255	endothelial	TMEM217	2.8895	15.8418	0.00323897	0.0243859	1.74655	-0.201665	-1.10232	-0.389102	-1.74655	0.201665	-0.900652	-0.187438	-1.54489	1.10232	0.900652	0.713215	-0.644238	0.389102	0.187438	-0.713215	-1.35745	1.74655	1.54489	0.644238	1.35745
32258	endothelial	TMEM220	16.7404	28.0804	1.20136e-05	0.000275624	0.964799	0.28598	-0.113859	0.167386	0.85094	-0.28598	-0.399839	-0.118595	0.56496	0.113859	0.399839	0.281245	0.964799	-0.167386	0.118595	-0.281245	0.683555	-0.85094	-0.56496	-0.964799	-0.683555
32270	endothelial	TMEM233	25.3514	24.3867	6.68099e-05	0.00110883	1.41912	-1.22012	0.199005	0.0268064	-1.04259	1.22012	1.41912	1.24692	0.177531	-0.199005	-1.41912	-0.172199	-1.24159	-0.0268064	-1.24692	0.172199	-1.06939	1.04259	-0.177531	1.24159	1.06939
32281	endothelial	TMEM243	24.4588	13.8898	0.00765516	0.0470191	0.846935	-0.0345655	0.81237	0.621553	0.633286	0.0345655	0.846935	0.656119	0.667852	-0.81237	-0.846935	-0.190816	-0.179083	-0.621553	-0.656119	0.190816	0.0117328	-0.633286	-0.667852	0.179083	-0.0117328
32288	endothelial	TMEM25	8.08795	15.8788	0.00318623	0.0240811	1.1647	0.44633	0.000534333	-0.369411	0.795293	-0.44633	-0.445795	-0.815741	0.348963	-0.000534333	0.445795	-0.369946	0.794758	0.369411	0.815741	0.369946	1.1647	-0.795293	-0.348963	-0.794758	-1.1647
32296	endothelial	TMEM255B	77.0703	34.2356	6.66714e-07	2.87863e-05	0.894209	0.24753	-0.259827	-0.318799	-0.646679	-0.24753	-0.507357	-0.566329	-0.894209	0.259827	0.507357	-0.0589716	-0.386852	0.318799	0.566329	0.0589716	-0.32788	0.646679	0.894209	0.386852	0.32788
32304	endothelial	TMEM260	15.8594	15.1524	0.00439525	0.0309463	0.687405	-0.134533	0.552872	0.143663	0.517054	0.134533	0.687405	0.278196	0.651587	-0.552872	-0.687405	-0.409209	-0.0358181	-0.143663	-0.278196	0.409209	0.373391	-0.517054	-0.651587	0.0358181	-0.373391
32315	endothelial	TMEM273	43.3094	21.4021	0.000263521	0.0033801	1.05541	0.0899039	-0.160689	-0.39864	0.656768	-0.0899039	-0.250593	-0.488544	0.566864	0.160689	0.250593	-0.237951	0.817457	0.39864	0.488544	0.237951	1.05541	-0.656768	-0.566864	-0.817457	-1.05541
32319	endothelial	TMEM30B	4.01481	18.6987	0.000900619	0.00904341	2.6316	1.39634	-1.23526	-0.216307	0.775918	-1.39634	-2.6316	-1.61265	-0.620425	1.23526	2.6316	1.01895	2.01118	0.216307	1.61265	-1.01895	0.992226	-0.775918	0.620425	-2.01118	-0.992226
32328	endothelial	TMEM39A	43.1668	15.4292	0.00388897	0.028097	0.698559	0.025298	0.698559	0.223299	0.371708	-0.025298	0.673261	0.198001	0.34641	-0.698559	-0.673261	-0.47526	-0.326851	-0.223299	-0.198001	0.47526	0.148409	-0.371708	-0.34641	0.326851	-0.148409
32357	endothelial	TMEM68	15.0667	15.138	0.00442348	0.0310712	0.619073	0.179273	0.123288	0.178785	0.619073	-0.179273	-0.0559853	-0.000488539	0.4398	-0.123288	0.0559853	0.0554967	0.495785	-0.178785	0.000488539	-0.0554967	0.440288	-0.619073	-0.4398	-0.495785	-0.440288
32359	endothelial	TMEM70	39.8623	18.169	0.00114368	0.0108588	1.23096	-0.319879	-0.860149	-0.226717	0.370811	0.319879	-0.54027	0.0931619	0.69069	0.860149	0.54027	0.633432	1.23096	0.226717	-0.0931619	-0.633432	0.597528	-0.370811	-0.69069	-1.23096	-0.597528
32372	endothelial	TMEM88	112.915	24.0619	7.76252e-05	0.00125608	1.68714	-1.68714	-0.536165	-0.209229	-0.307147	1.68714	1.15097	1.47791	1.37999	0.536165	-1.15097	0.326936	0.229018	0.209229	-1.47791	-0.326936	-0.0979184	0.307147	-1.37999	-0.229018	0.0979184
32392	endothelial	TMIGD3	1.68947	17.2323	0.00174201	0.0151783	2.70648	-0.577171	-0.159735	-2.35225	-2.70648	0.577171	0.417437	-1.77508	-2.12931	0.159735	-0.417437	-2.19252	-2.54675	2.35225	1.77508	2.19252	-0.354229	2.70648	2.12931	2.54675	0.354229
32394	endothelial	TMOD1	6.28314	51.0641	2.16444e-10	3.17615e-08	3.79009	-0.0459698	-1.2154	-1.62369	2.1664	0.0459698	-1.16943	-1.57772	2.21237	1.2154	1.16943	-0.408292	3.3818	1.62369	1.57772	0.408292	3.79009	-2.1664	-2.21237	-3.3818	-3.79009
32395	endothelial	TMOD2	36.7598	19.0468	0.000769487	0.00799759	0.843668	0.525937	0.361378	-0.0137015	-0.317732	-0.525937	-0.164559	-0.539638	-0.843668	-0.361378	0.164559	-0.375079	-0.679109	0.0137015	0.539638	0.375079	-0.30403	0.317732	0.843668	0.679109	0.30403
32434	endothelial	TMTC2	10.17	20.5896	0.000381861	0.00458813	1.19737	0.15014	-1.04723	-0.618369	-0.995296	-0.15014	-1.19737	-0.768509	-1.14544	1.04723	1.19737	0.428857	0.051931	0.618369	0.768509	-0.428857	-0.376926	0.995296	1.14544	-0.051931	0.376926
32436	endothelial	TMTC4	10.0026	15.3043	0.00410992	0.0293133	1.12919	0.35581	0.154421	0.918135	-0.211058	-0.35581	-0.201389	0.562325	-0.566868	-0.154421	0.201389	0.763714	-0.365479	-0.918135	-0.562325	-0.763714	-1.12919	0.211058	0.566868	0.365479	1.12919
32447	endothelial	TNFAIP2	78.5342	37.903	1.17337e-07	6.90099e-06	1.15803	-0.606598	-0.107735	0.130997	-1.02703	0.606598	0.498863	0.737595	-0.420432	0.107735	-0.498863	0.238732	-0.919295	-0.130997	-0.737595	-0.238732	-1.15803	1.02703	0.420432	0.919295	1.15803
32451	endothelial	TNFAIP8L1	42.5796	35.6754	3.37447e-07	1.68963e-05	1.10834	-0.238663	0.195802	0.0127665	-0.912533	0.238663	0.434465	0.25143	-0.67387	-0.195802	-0.434465	-0.183036	-1.10834	-0.0127665	-0.25143	0.183036	-0.9253	0.912533	0.67387	1.10834	0.9253
32470	endothelial	TNFRSF25	12.5988	21.6511	0.000235149	0.00308565	1.28187	-0.312489	0.629247	0.581052	-0.652626	0.312489	0.941737	0.893541	-0.340137	-0.629247	-0.941737	-0.0481955	-1.28187	-0.581052	-0.893541	0.0481955	-1.23368	0.652626	0.340137	1.28187	1.23368
32475	endothelial	TNFSF10	208.868	14.8513	0.00501982	0.0341592	0.976443	-0.383054	0.0556436	-0.293297	0.593389	0.383054	0.438698	0.0897571	0.976443	-0.0556436	-0.438698	-0.348941	0.537745	0.293297	-0.0897571	0.348941	0.886686	-0.593389	-0.976443	-0.537745	-0.886686
32477	endothelial	TNFSF12	33.3234	15.116	0.00446657	0.0312998	0.793438	-0.319513	0.000604368	-0.482188	0.31125	0.319513	0.320117	-0.162675	0.630763	-0.000604368	-0.320117	-0.482792	0.310646	0.482188	0.162675	0.482792	0.793438	-0.31125	-0.630763	-0.310646	-0.793438
32491	endothelial	TNK1	1.95551	14.5549	0.00571937	0.0378043	2.05203	1.29356	0.544458	0.638691	2.05203	-1.29356	-0.749099	-0.654866	0.758475	-0.544458	0.749099	0.0942332	1.50757	-0.638691	0.654866	-0.0942332	1.41334	-2.05203	-0.758475	-1.50757	-1.41334
32522	endothelial	TNRC6C	34.8263	14.2632	0.00650077	0.0418286	0.940298	-0.150405	0.390785	0.035662	0.789893	0.150405	0.54119	0.186067	0.940298	-0.390785	-0.54119	-0.355123	0.399108	-0.035662	-0.186067	0.355123	0.754231	-0.789893	-0.940298	-0.399108	-0.754231
32524	endothelial	TNS2	115.842	32.3527	1.62043e-06	6.04948e-05	0.682319	-0.116215	0.566104	0.484504	0.536012	0.116215	0.682319	0.600719	0.652227	-0.566104	-0.682319	-0.0815995	-0.0300921	-0.484504	-0.600719	0.0815995	0.0515075	-0.536012	-0.652227	0.0300921	-0.0515075
32561	endothelial	TOMM7	369.634	31.1624	2.83648e-06	9.2598e-05	0.678255	0.423094	0.129376	0.113204	0.678255	-0.423094	-0.293718	-0.30989	0.255161	-0.129376	0.293718	-0.0161722	0.548879	-0.113204	0.30989	0.0161722	0.565051	-0.678255	-0.255161	-0.548879	-0.565051
32580	endothelial	TOR2A	2.60797	13.8923	0.00764696	0.0469882	1.24382	-0.521814	0.0114745	-1.23234	-1.1864	0.521814	0.533289	-0.71053	-0.664582	-0.0114745	-0.533289	-1.24382	-1.19787	1.23234	0.71053	1.24382	0.0459477	1.1864	0.664582	1.19787	-0.0459477
32588	endothelial	TP53	38.124	19.1822	0.000723737	0.0076291	0.614129	0.103266	0.11919	0.214563	-0.399566	-0.103266	0.0159235	0.111297	-0.502832	-0.11919	-0.0159235	0.0953734	-0.518755	-0.214563	-0.111297	-0.0953734	-0.614129	0.399566	0.502832	0.518755	0.614129
32591	endothelial	TP53BP2	25.2758	14.0926	0.00700543	0.0440694	0.608082	-0.0411387	-0.431362	0.17672	-0.380237	0.0411387	-0.390223	0.217858	-0.339099	0.431362	0.390223	0.608082	0.0511249	-0.17672	-0.217858	-0.608082	-0.556957	0.380237	0.339099	-0.0511249	0.556957
32592	endothelial	TP53I11	29.7927	60.2727	2.54228e-12	6.97762e-10	1.99187	-0.986111	-0.467196	-0.216782	-1.99187	0.986111	0.518915	0.769329	-1.00576	0.467196	-0.518915	0.250414	-1.52467	0.216782	-0.769329	-0.250414	-1.77509	1.99187	1.00576	1.52467	1.77509
32594	endothelial	TP53I3	20.3775	40.3929	3.5897e-08	2.63381e-06	1.30573	0.0439006	-1.0057	-1.26183	-1.20261	-0.0439006	-1.0496	-1.30573	-1.24651	1.0057	1.0496	-0.25613	-0.196912	1.26183	1.30573	0.25613	0.0592185	1.20261	1.24651	0.196912	-0.0592185
32614	endothelial	TPD52	24.3317	20.9821	0.000319267	0.00395652	0.948243	0.0162782	-0.331761	-0.290643	0.616482	-0.0162782	-0.348039	-0.306921	0.600204	0.331761	0.348039	0.0411178	0.948243	0.290643	0.306921	-0.0411178	0.907125	-0.616482	-0.600204	-0.948243	-0.907125
32615	endothelial	TPD52L1	53.9528	22.4609	0.000162228	0.00227472	1.20392	0.541769	-0.0089749	-0.224105	0.979817	-0.541769	-0.550744	-0.765874	0.438048	0.0089749	0.550744	-0.21513	0.988792	0.224105	0.765874	0.21513	1.20392	-0.979817	-0.438048	-0.988792	-1.20392
32628	endothelial	TPM1	131.653	14.3588	0.00623385	0.0404557	0.822539	-0.267938	0.265985	0.554601	0.368688	0.267938	0.533923	0.822539	0.636626	-0.265985	-0.533923	0.288617	0.102704	-0.554601	-0.822539	-0.288617	-0.185913	-0.368688	-0.636626	-0.102704	0.185913
32646	endothelial	TPO	19.0837	19.361	0.000667438	0.00716819	1.25639	0.303886	0.22074	0.167009	1.25639	-0.303886	-0.0831457	-0.136877	0.952506	-0.22074	0.0831457	-0.053731	1.03565	-0.167009	0.136877	0.053731	1.08938	-1.25639	-0.952506	-1.03565	-1.08938
32671	endothelial	TPST2	58.0505	28.171	1.15161e-05	0.000265032	0.791383	0.483973	0.296441	0.250731	0.791383	-0.483973	-0.187532	-0.233242	0.30741	-0.296441	0.187532	-0.0457104	0.494942	-0.250731	0.233242	0.0457104	0.540652	-0.791383	-0.30741	-0.494942	-0.540652
32673	endothelial	TPT1	3788.78	52.607	1.02982e-10	1.65901e-08	0.615275	0.217576	-0.3977	-0.229792	0.118087	-0.217576	-0.615275	-0.447368	-0.0994885	0.3977	0.615275	0.167908	0.515787	0.229792	0.447368	-0.167908	0.347879	-0.118087	0.0994885	-0.515787	-0.347879
32702	endothelial	TRABD2A	22.6716	14.8444	0.00503507	0.0342159	0.596295	-0.00714803	0.340912	0.24473	0.589147	0.00714803	0.34806	0.251878	0.596295	-0.340912	-0.34806	-0.0961824	0.248235	-0.24473	-0.251878	0.0961824	0.344418	-0.589147	-0.596295	-0.248235	-0.344418
32786	endothelial	TRAPPC1	47.1481	21.9888	0.000201448	0.00272166	0.727707	0.319452	-0.207944	-0.372929	-0.408255	-0.319452	-0.527396	-0.692381	-0.727707	0.207944	0.527396	-0.164985	-0.200311	0.372929	0.692381	0.164985	-0.0353261	0.408255	0.727707	0.200311	0.0353261
32807	endothelial	TRAPPC6A	21.0825	24.2281	7.18895e-05	0.00118123	1.16832	0.840274	-0.26292	-0.328051	0.359923	-0.840274	-1.10319	-1.16832	-0.480351	0.26292	1.10319	-0.065131	0.622843	0.328051	1.16832	0.065131	0.687974	-0.359923	0.480351	-0.622843	-0.687974
33004	endothelial	TRIB2	35.4369	15.6173	0.00357808	0.0264008	0.676775	-0.00260495	0.166874	0.244914	0.674171	0.00260495	0.169479	0.247519	0.676775	-0.166874	-0.169479	0.0780401	0.507297	-0.244914	-0.247519	-0.0780401	0.429257	-0.674171	-0.676775	-0.507297	-0.429257
33017	endothelial	TRIM22	55.8003	15.0978	0.0045026	0.0314907	0.68698	-0.319653	-0.177217	-0.216027	0.367328	0.319653	0.142435	0.103626	0.68698	0.177217	-0.142435	-0.0388099	0.544545	0.216027	-0.103626	0.0388099	0.583355	-0.367328	-0.68698	-0.544545	-0.583355
33024	endothelial	TRIM28	55.9	14.7433	0.00526432	0.0353843	0.608505	-0.387456	-0.249123	0.0630455	-0.54546	0.387456	0.138333	0.450501	-0.158004	0.249123	-0.138333	0.312169	-0.296337	-0.0630455	-0.450501	-0.312169	-0.608505	0.54546	0.158004	0.296337	0.608505
33037	endothelial	TRIM4	25.3969	14.664	0.00545121	0.0363439	0.61452	0.190365	0.285541	0.0161724	0.61452	-0.190365	0.0951761	-0.174193	0.424155	-0.285541	-0.0951761	-0.269369	0.328979	-0.0161724	0.174193	0.269369	0.598347	-0.61452	-0.424155	-0.328979	-0.598347
33065	endothelial	TRIM52	20.5832	15.2404	0.00422774	0.0299949	0.738267	-0.0370393	0.701228	0.168972	0.473692	0.0370393	0.738267	0.206011	0.510731	-0.701228	-0.738267	-0.532256	-0.227535	-0.168972	-0.206011	0.532256	0.30472	-0.473692	-0.510731	0.227535	-0.30472
33194	endothelial	TSC22D1	456.922	25.2551	4.47035e-05	0.000807005	1.39892	0.51252	1.39892	1.33012	0.959476	-0.51252	0.886397	0.817605	0.446956	-1.39892	-0.886397	-0.068792	-0.43944	-1.33012	-0.817605	0.068792	-0.370648	-0.959476	-0.446956	0.43944	0.370648
33214	endothelial	TSHZ2	154.171	33.3785	9.99226e-07	4.09103e-05	2.00123	1.8437	-0.157525	0.237782	0.626137	-1.8437	-2.00123	-1.60592	-1.21757	0.157525	2.00123	0.395308	0.783662	-0.237782	1.60592	-0.395308	0.388355	-0.626137	1.21757	-0.783662	-0.388355
33226	endothelial	TSPAN11	4.67688	30.2254	4.40351e-06	0.000128981	3.51858	0.991718	-1.54829	-2.52686	0.234121	-0.991718	-2.54	-3.51858	-0.757598	1.54829	2.54	-0.978573	1.78241	2.52686	3.51858	0.978573	2.76098	-0.234121	0.757598	-1.78241	-2.76098
33230	endothelial	TSPAN15	25.9317	19.2936	0.00068813	0.00733198	1.21588	0.180509	0.181434	0.328838	-0.887044	-0.180509	0.000924437	0.148329	-1.06755	-0.181434	-0.000924437	0.147405	-1.06848	-0.328838	-0.148329	-0.147405	-1.21588	0.887044	1.06755	1.06848	1.21588
33232	endothelial	TSPAN17	13.0311	14.4525	0.0059824	0.0391112	0.657726	0.0846037	-0.306583	-0.342803	-0.573123	-0.0846037	-0.391187	-0.427407	-0.657726	0.306583	0.391187	-0.0362197	-0.26654	0.342803	0.427407	0.0362197	-0.23032	0.573123	0.657726	0.26654	0.23032
33233	endothelial	TSPAN18	47.2795	14.4169	0.00607664	0.0396225	0.693471	-0.146224	-0.531443	-0.642065	-0.693471	0.146224	-0.385219	-0.495841	-0.547247	0.531443	0.385219	-0.110622	-0.162028	0.642065	0.495841	0.110622	-0.0514058	0.693471	0.547247	0.162028	0.0514058
33243	endothelial	TSPAN7	238.57	30.8854	3.2307e-06	0.000103417	1.1453	0.139179	-0.122131	-0.399882	0.745418	-0.139179	-0.261311	-0.539062	0.606238	0.122131	0.261311	-0.277751	0.867549	0.399882	0.539062	0.277751	1.1453	-0.745418	-0.606238	-0.867549	-1.1453
33279	endothelial	TSPYL5	9.71112	25.1228	4.75295e-05	0.000844045	1.30171	0.464981	-0.0293797	-0.523395	0.778315	-0.464981	-0.494361	-0.988376	0.313334	0.0293797	0.494361	-0.494015	0.807695	0.523395	0.988376	0.494015	1.30171	-0.778315	-0.313334	-0.807695	-1.30171
33339	endothelial	TTC7A	8.56569	18.0298	0.00121765	0.0114365	0.963007	0.248834	-0.224029	0.132975	0.738978	-0.248834	-0.472863	-0.11586	0.490144	0.224029	0.472863	0.357004	0.963007	-0.132975	0.11586	-0.357004	0.606004	-0.738978	-0.490144	-0.963007	-0.606004
33345	endothelial	TTF1	30.7841	28.7136	8.93766e-06	0.000220042	0.802013	0.393392	0.723612	0.500111	0.802013	-0.393392	0.330219	0.106719	0.408621	-0.723612	-0.330219	-0.223501	0.078401	-0.500111	-0.106719	0.223501	0.301902	-0.802013	-0.408621	-0.078401	-0.301902
33348	endothelial	TTI2	18.5604	15.6298	0.00355838	0.0263036	0.839935	-0.251549	0.0705481	0.105008	0.588386	0.251549	0.322097	0.356557	0.839935	-0.0705481	-0.322097	0.0344601	0.517837	-0.105008	-0.356557	-0.0344601	0.483377	-0.588386	-0.839935	-0.517837	-0.483377
33366	endothelial	TTPAL	21.9797	16.6292	0.00228126	0.0186798	0.913122	-0.211951	0.592721	0.701171	0.277755	0.211951	0.804671	0.913122	0.489706	-0.592721	-0.804671	0.108451	-0.314965	-0.701171	-0.913122	-0.108451	-0.423416	-0.277755	-0.489706	0.314965	0.423416
33382	endothelial	TUBA4A	33.5553	17.4648	0.00156961	0.0139887	0.691021	-0.322375	-0.185598	-0.115904	0.368646	0.322375	0.136777	0.206471	0.691021	0.185598	-0.136777	0.0696937	0.554244	0.115904	-0.206471	-0.0696937	0.48455	-0.368646	-0.691021	-0.554244	-0.48455
33474	endothelial	TWSG1	22.3307	20.3368	0.00042846	0.00501993	1.00163	-0.151855	-0.656784	-0.996281	-1.00163	0.151855	-0.504929	-0.844426	-0.849778	0.656784	0.504929	-0.339497	-0.34485	0.996281	0.844426	0.339497	-0.00535267	1.00163	0.849778	0.34485	0.00535267
33492	endothelial	TXNIP	2006.14	65.5417	1.9785e-13	7.71667e-11	2.40007	0.407974	0.845509	0.678915	2.40007	-0.407974	0.437534	0.270941	1.99209	-0.845509	-0.437534	-0.166593	1.55456	-0.678915	-0.270941	0.166593	1.72115	-2.40007	-1.99209	-1.55456	-1.72115
33578	endothelial	UBE2D4	20.4587	18.8237	0.000851176	0.00867998	0.594488	0.173669	0.395955	0.10231	0.594488	-0.173669	0.222286	-0.0713592	0.420818	-0.395955	-0.222286	-0.293645	0.198533	-0.10231	0.0713592	0.293645	0.492177	-0.594488	-0.420818	-0.198533	-0.492177
33582	endothelial	UBE2E3	45.7606	26.1833	2.90625e-05	0.000577394	0.625433	0.176131	-0.203853	-0.442884	-0.449302	-0.176131	-0.379984	-0.619015	-0.625433	0.203853	0.379984	-0.239031	-0.245449	0.442884	0.619015	0.239031	-0.00641831	0.449302	0.625433	0.245449	0.00641831
33593	endothelial	UBE2J1	79.0229	21.0784	0.000305528	0.00381164	0.934156	0.133668	0.379657	-0.0120564	-0.554499	-0.133668	0.245989	-0.145724	-0.688167	-0.379657	-0.245989	-0.391713	-0.934156	0.0120564	0.145724	0.391713	-0.542442	0.554499	0.688167	0.934156	0.542442
33600	endothelial	UBE2L6	43.7513	14.0558	0.00711906	0.0444821	0.981654	-0.613534	0.185031	-0.796623	-0.192996	0.613534	0.798565	-0.183089	0.420538	-0.185031	-0.798565	-0.981654	-0.378027	0.796623	0.183089	0.981654	0.603627	0.192996	-0.420538	0.378027	-0.603627
33655	endothelial	UBE3D	9.18978	13.9675	0.00739958	0.0458769	1.0801	-0.490538	0.589564	-0.251651	0.340773	0.490538	1.0801	0.238887	0.831311	-0.589564	-1.0801	-0.841215	-0.248791	0.251651	-0.238887	0.841215	0.592424	-0.340773	-0.831311	0.248791	-0.592424
33689	endothelial	UBTD1	12.6651	34.1738	6.8645e-07	2.94043e-05	1.69548	-0.264959	-0.790214	-1.07206	-1.69548	0.264959	-0.525254	-0.807105	-1.43052	0.790214	0.525254	-0.28185	-0.905266	1.07206	0.807105	0.28185	-0.623416	1.69548	1.43052	0.905266	0.623416
33715	endothelial	UCK2	25.5902	19.4065	0.000653807	0.00705759	1.12967	-0.00514981	-0.54895	-0.571684	-1.12967	0.00514981	-0.5438	-0.566534	-1.12452	0.54895	0.5438	-0.022734	-0.580716	0.571684	0.566534	0.022734	-0.557982	1.12967	1.12452	0.580716	0.557982
33730	endothelial	UFSP2	27.7627	15.8142	0.00327886	0.0246181	0.654068	0.24445	0.25915	0.260206	0.654068	-0.24445	0.0146995	0.0157554	0.409618	-0.25915	-0.0146995	0.00105596	0.394919	-0.260206	-0.0157554	-0.00105596	0.393863	-0.654068	-0.409618	-0.394919	-0.393863
33731	endothelial	UGCG	135.851	23.2615	0.00011227	0.00169774	1.28802	-0.211591	-1.28802	-0.602778	-0.509671	0.211591	-1.07643	-0.391188	-0.298081	1.28802	1.07643	0.685238	0.778345	0.602778	0.391188	-0.685238	0.0931072	0.509671	0.298081	-0.778345	-0.0931072
33775	endothelial	ULBP1	1.65797	15.0893	0.00451955	0.0315779	3.82019	-0.520132	1.56721	3.30006	1.66774	0.520132	2.08734	3.82019	2.18788	-1.56721	-2.08734	1.73285	0.100533	-3.30006	-3.82019	-1.73285	-1.63231	-1.66774	-2.18788	-0.100533	1.63231
33781	endothelial	ULK4	7.93844	16.6921	0.0022181	0.0182636	1.15794	0.855919	1.10281	0.339123	-0.0551276	-0.855919	0.246896	-0.516795	-0.911046	-1.10281	-0.246896	-0.763691	-1.15794	-0.339123	0.516795	0.763691	-0.394251	0.0551276	0.911046	1.15794	0.394251
33791	endothelial	UNC13A	6.37427	19.5653	0.000608367	0.00666416	1.35101	-0.313683	-0.427449	0.0530926	-1.29792	0.313683	-0.113766	0.366776	-0.984238	0.427449	0.113766	0.480542	-0.870472	-0.0530926	-0.366776	-0.480542	-1.35101	1.29792	0.984238	0.870472	1.35101
33792	endothelial	UNC13B	18.8325	23.7207	9.08586e-05	0.00143298	1.66339	-1.36365	0.299739	0.0216541	0.221309	1.36365	1.66339	1.38531	1.58496	-0.299739	-1.66339	-0.278085	-0.0784304	-0.0216541	-1.38531	0.278085	0.199655	-0.221309	-1.58496	0.0784304	-0.199655
33799	endothelial	UNC5B	27.3115	33.6963	8.60059e-07	3.59069e-05	1.76122	-0.851009	0.373324	-0.140827	-1.3879	0.851009	1.22433	0.710183	-0.536888	-0.373324	-1.22433	-0.514151	-1.76122	0.140827	-0.710183	0.514151	-1.24707	1.3879	0.536888	1.76122	1.24707
33837	endothelial	UPP1	125.529	24.6064	6.03582e-05	0.00103061	1.50662	-0.723227	-0.984799	-0.916986	-1.50662	0.723227	-0.261572	-0.193759	-0.783389	0.984799	0.261572	0.0678129	-0.521817	0.916986	0.193759	-0.0678129	-0.58963	1.50662	0.783389	0.521817	0.58963
33852	endothelial	UQCRFS1	36.4258	21.5605	0.000245108	0.00320347	0.634053	-0.151448	-0.464863	-0.257051	-0.634053	0.151448	-0.313414	-0.105603	-0.482605	0.464863	0.313414	0.207812	-0.169191	0.257051	0.105603	-0.207812	-0.377003	0.634053	0.482605	0.169191	0.377003
33872	endothelial	UROD	22.8621	14.5504	0.0057306	0.0378322	0.589707	0.18918	-0.0892487	0.0333178	-0.400527	-0.18918	-0.278429	-0.155863	-0.589707	0.0892487	0.278429	0.122567	-0.311278	-0.0333178	0.155863	-0.122567	-0.433845	0.400527	0.589707	0.311278	0.433845
33885	endothelial	USP1	38.3613	20.4891	0.000399752	0.00477031	0.629518	0.269462	0.362011	0.482854	0.629518	-0.269462	0.0925485	0.213392	0.360056	-0.362011	-0.0925485	0.120843	0.267507	-0.482854	-0.213392	-0.120843	0.146664	-0.629518	-0.360056	-0.267507	-0.146664
33927	endothelial	USP18	7.55971	26.081	3.04768e-05	0.000597483	2.43092	-2.43092	-0.0615582	-0.526817	-1.20326	2.43092	2.36937	1.90411	1.22766	0.0615582	-2.36937	-0.465259	-1.1417	0.526817	-1.90411	0.465259	-0.676443	1.20326	-1.22766	1.1417	0.676443
33969	endothelial	USP51	5.87807	15.2688	0.004175	0.029706	1.18739	-0.16438	0.336662	0.792049	1.02301	0.16438	0.501042	0.95643	1.18739	-0.336662	-0.501042	0.455388	0.686344	-0.792049	-0.95643	-0.455388	0.230956	-1.02301	-1.18739	-0.686344	-0.230956
33970	endothelial	USP53	51.6277	34.3189	6.40988e-07	2.80238e-05	1.09643	0.392325	-0.403546	0.192745	0.692881	-0.392325	-0.795871	-0.19958	0.300556	0.403546	0.795871	0.596291	1.09643	-0.192745	0.19958	-0.596291	0.500136	-0.692881	-0.300556	-1.09643	-0.500136
33971	endothelial	USP54	13.9508	15.8591	0.0032142	0.0242308	0.626599	0.19843	0.238664	0.528115	0.626599	-0.19843	0.0402339	0.329685	0.428169	-0.238664	-0.0402339	0.289451	0.387935	-0.528115	-0.329685	-0.289451	0.0984845	-0.626599	-0.428169	-0.387935	-0.0984845
34026	endothelial	UTP25	17.7244	16.958	0.0019696	0.0166575	0.662946	-0.496702	-0.0575267	-0.0284461	-0.662946	0.496702	0.439175	0.468256	-0.166244	0.0575267	-0.439175	0.0290806	-0.605419	0.0284461	-0.468256	-0.0290806	-0.634499	0.662946	0.166244	0.605419	0.634499
34037	endothelial	UXS1	17.912	18.4678	0.00099958	0.00982905	1.14741	0.039206	0.6056	0.0649001	-0.541808	-0.039206	0.566394	0.0256941	-0.581014	-0.6056	-0.566394	-0.5407	-1.14741	-0.0649001	-0.0256941	0.5407	-0.606708	0.541808	0.581014	1.14741	0.606708
34044	endothelial	VAMP5	230.061	21.9213	0.000207779	0.00278184	0.61842	-0.61842	-0.0593276	-0.103212	-0.398812	0.61842	0.559092	0.515208	0.219608	0.0593276	-0.559092	-0.0438841	-0.339484	0.103212	-0.515208	0.0438841	-0.2956	0.398812	-0.219608	0.339484	0.2956
34046	endothelial	VAMP8	20.4492	38.7485	7.85165e-08	4.95188e-06	2.80596	-2.80596	-1.23353	-1.48385	-0.537649	2.80596	1.57243	1.32211	2.26831	1.23353	-1.57243	-0.250321	0.695881	1.48385	-1.32211	0.250321	0.946202	0.537649	-2.26831	-0.695881	-0.946202
34048	endothelial	VANGL1	15.2986	33.6632	8.73623e-07	3.62688e-05	1.24966	-0.314272	0.399031	-0.322651	-0.850627	0.314272	0.713303	-0.00837846	-0.536355	-0.399031	-0.713303	-0.721681	-1.24966	0.322651	0.00837846	0.721681	-0.527977	0.850627	0.536355	1.24966	0.527977
34054	endothelial	VASH1	40.4604	83.9616	2.51905e-17	3.98992e-14	1.10463	0.00218761	0.097173	0.162215	-0.942415	-0.00218761	0.0949853	0.160028	-0.944603	-0.097173	-0.0949853	0.0650425	-1.03959	-0.162215	-0.160028	-0.0650425	-1.10463	0.942415	0.944603	1.03959	1.10463
34067	endothelial	VCAN	19.8706	16.0227	0.0029889	0.0228814	4.21072	1.99278	-1.06378	-2.21794	-1.79488	-1.99278	-3.05656	-4.21072	-3.78766	1.06378	3.05656	-1.15416	-0.731096	2.21794	4.21072	1.15416	0.423066	1.79488	3.78766	0.731096	-0.423066
34101	endothelial	VEGFB	21.7039	15.0064	0.0046879	0.0324973	0.906639	0.38114	-0.525499	-0.51566	0.210586	-0.38114	-0.906639	-0.8968	-0.170554	0.525499	0.906639	0.00983924	0.736085	0.51566	0.8968	-0.00983924	0.726246	-0.210586	0.170554	-0.736085	-0.726246
34102	endothelial	VEGFC	55.7194	14.2754	0.00646613	0.0417064	1.22929	0.138799	-0.884135	-0.137444	-1.09049	-0.138799	-1.02293	-0.276243	-1.22929	0.884135	1.02293	0.746691	-0.206355	0.137444	0.276243	-0.746691	-0.953046	1.09049	1.22929	0.206355	0.953046
34124	endothelial	VIM	3728.54	25.3466	4.28474e-05	0.00078207	0.788278	0.495541	-0.292737	0.0157232	-0.00447648	-0.495541	-0.788278	-0.479817	-0.500017	0.292737	0.788278	0.30846	0.288261	-0.0157232	0.479817	-0.30846	-0.0201997	0.00447648	0.500017	-0.288261	0.0201997
34245	endothelial	VPS4B	50.2659	14.7055	0.00535258	0.0358962	0.632479	0.254251	0.632479	0.223995	0.214524	-0.254251	0.378227	-0.0302568	-0.0397272	-0.632479	-0.378227	-0.408484	-0.417954	-0.223995	0.0302568	0.408484	-0.00947042	-0.214524	0.0397272	0.417954	0.00947042
34285	endothelial	VTN	1.47761	15.1191	0.0044604	0.0312713	20.5803	-2.04466	18.5356	17.7722	-1.23859	2.04466	20.5803	19.8169	0.806073	-18.5356	-20.5803	0	-19.7742	-17.7722	-19.8169	0	-19.0108	1.23859	-0.806073	19.7742	19.0108
34286	endothelial	VWA1	336.158	47.7408	1.0688e-09	1.2572e-07	1.57177	-0.445849	0.139829	-0.0767814	-1.43194	0.445849	0.585678	0.369068	-0.986089	-0.139829	-0.585678	-0.21661	-1.57177	0.0767814	-0.369068	0.21661	-1.35516	1.43194	0.986089	1.57177	1.35516
34305	endothelial	WARS1	139.663	17.6022	0.0014757	0.0133037	1.57191	-1.57191	-0.88145	-1.2885	-0.735804	1.57191	0.690459	0.283411	0.836105	0.88145	-0.690459	-0.407048	0.145646	1.2885	-0.283411	0.407048	0.552694	0.735804	-0.836105	-0.145646	-0.552694
34375	endothelial	WDR35	4.42032	15.5923	0.00361795	0.0266213	1.91972	1.91972	1.44093	1.20136	1.23193	-1.91972	-0.478792	-0.718359	-0.687788	-1.44093	0.478792	-0.239567	-0.208996	-1.20136	0.718359	0.239567	0.030571	-1.23193	0.687788	0.208996	-0.030571
34432	endothelial	WEE1	27.833	15.2531	0.00420401	0.0298694	1.22237	0.569976	-0.652397	0.169102	-0.264354	-0.569976	-1.22237	-0.400875	-0.83433	0.652397	1.22237	0.821499	0.388043	-0.169102	0.400875	-0.821499	-0.433456	0.264354	0.83433	-0.388043	0.433456
34459	endothelial	WIPI1	6.49306	14.4551	0.00597554	0.0391009	1.26626	1.00854	1.26626	0.484619	0.197202	-1.00854	0.257728	-0.523918	-0.811335	-1.26626	-0.257728	-0.781646	-1.06906	-0.484619	0.523918	0.781646	-0.287416	-0.197202	0.811335	1.06906	0.287416
34463	endothelial	WLS	45.8473	17.622	0.00146266	0.0132183	0.835022	0.389164	-0.320583	-0.161013	0.514438	-0.389164	-0.709747	-0.550176	0.125274	0.320583	0.709747	0.159571	0.835022	0.161013	0.550176	-0.159571	0.675451	-0.514438	-0.125274	-0.835022	-0.675451
34479	endothelial	WNT5B	1.43641	21.6879	0.00023122	0.00304343	4.28091	-2.32635	1.15802	1.80953	1.95456	2.32635	3.48438	4.13588	4.28091	-1.15802	-3.48438	0.651505	0.79654	-1.80953	-4.13588	-0.651505	0.145035	-1.95456	-4.28091	-0.79654	-0.145035
34509	endothelial	XAF1	137.228	17.5291	0.00152497	0.0136318	0.801294	-0.432121	0.369173	0.126703	0.241734	0.432121	0.801294	0.558824	0.673855	-0.369173	-0.801294	-0.24247	-0.127438	-0.126703	-0.558824	0.24247	0.115032	-0.241734	-0.673855	0.127438	-0.115032
34546	endothelial	XPA	28.1954	20.7922	0.000348174	0.0042553	0.832267	0.254917	0.547614	0.203244	0.832267	-0.254917	0.292697	-0.0516736	0.57735	-0.547614	-0.292697	-0.344371	0.284653	-0.203244	0.0516736	0.344371	0.629024	-0.832267	-0.57735	-0.284653	-0.629024
34554	endothelial	XPO6	14.8145	17.6989	0.00141301	0.0128322	0.900001	-0.514879	-0.264433	-0.601323	-0.900001	0.514879	0.250446	-0.0864435	-0.385122	0.264433	-0.250446	-0.33689	-0.635569	0.601323	0.0864435	0.33689	-0.298679	0.900001	0.385122	0.635569	0.298679
34573	endothelial	XXYLT1	13.8248	20.4126	0.000413924	0.00489202	1.16703	-0.829451	0.24213	-0.377418	-0.924898	0.829451	1.07158	0.452033	-0.095447	-0.24213	-1.07158	-0.619548	-1.16703	0.377418	-0.452033	0.619548	-0.54748	0.924898	0.095447	1.16703	0.54748
34575	endothelial	XYLT1	1.72794	26.4634	2.55154e-05	0.000520169	2.53235	-0.534523	-0.219211	-0.205879	-2.53235	0.534523	0.315312	0.328645	-1.99783	0.219211	-0.315312	0.0133324	-2.31314	0.205879	-0.328645	-0.0133324	-2.32648	2.53235	1.99783	2.31314	2.32648
34583	endothelial	YARS2	10.1256	16.0016	0.00301706	0.0230613	1.05934	-0.179839	-0.745435	0.313907	-0.66936	0.179839	-0.565596	0.493745	-0.489521	0.745435	0.565596	1.05934	0.0760747	-0.313907	-0.493745	-1.05934	-0.983267	0.66936	0.489521	-0.0760747	0.983267
34602	endothelial	YEATS2	21.4999	15.4771	0.00380735	0.0276476	0.584502	-0.227092	-0.0372128	-0.327531	-0.584502	0.227092	0.189879	-0.10044	-0.357411	0.0372128	-0.189879	-0.290318	-0.54729	0.327531	0.10044	0.290318	-0.256971	0.584502	0.357411	0.54729	0.256971
34617	endothelial	YKT6	12.7058	18.465	0.00100081	0.00982905	0.888294	-0.207462	-0.288685	0.0359811	-0.852313	0.207462	-0.0812228	0.243443	-0.644851	0.288685	0.0812228	0.324666	-0.563628	-0.0359811	-0.243443	-0.324666	-0.888294	0.852313	0.644851	0.563628	0.888294
34623	endothelial	YPEL2	90.5498	38.4068	9.23637e-08	5.64371e-06	0.835124	0.129986	-0.597372	-0.547058	-0.705138	-0.129986	-0.727358	-0.677044	-0.835124	0.597372	0.727358	0.0503137	-0.107766	0.547058	0.677044	-0.0503137	-0.15808	0.705138	0.835124	0.107766	0.15808
34652	endothelial	YWHAH	223.122	29.0081	7.78787e-06	0.000197878	0.817042	-0.222054	0.111453	0.0641096	-0.705589	0.222054	0.333507	0.286164	-0.483535	-0.111453	-0.333507	-0.0473436	-0.817042	-0.0641096	-0.286164	0.0473436	-0.769698	0.705589	0.483535	0.817042	0.769698
34691	endothelial	ZBTB1	21.141	15.8243	0.00326424	0.024533	0.896268	0.56868	-0.00341244	-0.287521	-0.327587	-0.56868	-0.572093	-0.856202	-0.896268	0.00341244	0.572093	-0.284109	-0.324175	0.287521	0.856202	0.284109	-0.0400659	0.327587	0.896268	0.324175	0.0400659
34702	endothelial	ZBTB21	20.2744	14.0724	0.00706768	0.0443225	0.799193	-0.452883	-0.698901	0.100293	0.053768	0.452883	-0.246018	0.553175	0.506651	0.698901	0.246018	0.799193	0.752669	-0.100293	-0.553175	-0.799193	-0.0465247	-0.053768	-0.506651	-0.752669	0.0465247
34733	endothelial	ZBTB8A	33.3858	16.7539	0.00215772	0.0178757	0.81123	0.143245	0.27822	-0.245425	0.565805	-0.143245	0.134975	-0.38867	0.42256	-0.27822	-0.134975	-0.523645	0.287585	0.245425	0.38867	0.523645	0.81123	-0.565805	-0.42256	-0.287585	-0.81123
34755	endothelial	ZC3H6	40.0981	33.6257	8.89206e-07	3.68126e-05	0.946627	0.179509	0.658631	0.673416	0.946627	-0.179509	0.479123	0.493907	0.767118	-0.658631	-0.479123	0.0147844	0.287995	-0.673416	-0.493907	-0.0147844	0.273211	-0.946627	-0.767118	-0.287995	-0.273211
34777	endothelial	ZCWPW1	5.83325	18.7361	0.000885515	0.0089402	1.1205	0.197835	1.1205	0.569168	1.10277	-0.197835	0.922665	0.371333	0.904934	-1.1205	-0.922665	-0.551332	-0.0177308	-0.569168	-0.371333	0.551332	0.533601	-1.10277	-0.904934	0.0177308	-0.533601
34784	endothelial	ZDHHC13	13.3934	15.8233	0.0032657	0.024533	0.988696	-0.121517	-0.603047	-0.632285	-0.988696	0.121517	-0.48153	-0.510767	-0.867179	0.603047	0.48153	-0.0292373	-0.385649	0.632285	0.510767	0.0292373	-0.356412	0.988696	0.867179	0.385649	0.356412
34801	endothelial	ZDHHC3	41.0602	26.3442	2.69689e-05	0.000544559	0.672411	0.256018	0.0735282	-0.291395	-0.416393	-0.256018	-0.18249	-0.547412	-0.672411	-0.0735282	0.18249	-0.364923	-0.489922	0.291395	0.547412	0.364923	-0.124999	0.416393	0.672411	0.489922	0.124999
34814	endothelial	ZFAND1	30.3318	19.0281	0.000776006	0.00804841	0.611498	0.23749	-0.119494	-0.14465	0.466848	-0.23749	-0.356984	-0.38214	0.229358	0.119494	0.356984	-0.0251557	0.586342	0.14465	0.38214	0.0251557	0.611498	-0.466848	-0.229358	-0.586342	-0.611498
34825	endothelial	ZFHX3	70.947	14.9821	0.00473852	0.032787	0.679661	-0.250792	0.315231	0.0844567	-0.36443	0.250792	0.566023	0.335249	-0.113638	-0.315231	-0.566023	-0.230774	-0.679661	-0.0844567	-0.335249	0.230774	-0.448887	0.36443	0.113638	0.679661	0.448887
34833	endothelial	ZFP36	698.011	15.1728	0.0043559	0.030701	1.04511	-0.479235	0.12772	0.565874	0.215428	0.479235	0.606955	1.04511	0.694663	-0.12772	-0.606955	0.438154	0.0877082	-0.565874	-1.04511	-0.438154	-0.350446	-0.215428	-0.694663	-0.0877082	0.350446
34835	endothelial	ZFP36L2	462.585	23.5907	9.64728e-05	0.00150508	0.669728	0.31948	0.137934	0.0988867	0.669728	-0.31948	-0.181546	-0.220594	0.350248	-0.137934	0.181546	-0.0390473	0.531794	-0.0988867	0.220594	0.0390473	0.570842	-0.669728	-0.350248	-0.531794	-0.570842
34895	endothelial	ZMAT1	24.5313	25.9784	3.1963e-05	0.000619462	0.983187	0.242355	0.345853	0.0618871	0.983187	-0.242355	0.103498	-0.180468	0.740832	-0.345853	-0.103498	-0.283965	0.637335	-0.0618871	0.180468	0.283965	0.9213	-0.983187	-0.740832	-0.637335	-0.9213
34936	endothelial	ZNF136	8.61767	15.9678	0.00306268	0.0233138	0.796022	-0.142902	0.314667	-0.207344	0.588677	0.142902	0.457569	-0.0644426	0.731579	-0.314667	-0.457569	-0.522011	0.27401	0.207344	0.0644426	0.522011	0.796022	-0.588677	-0.731579	-0.27401	-0.796022
35006	endothelial	ZNF251	15.824	25.9603	3.22336e-05	0.00062095	1.24538	0.0167394	1.00487	0.984334	1.24538	-0.0167394	0.988132	0.967594	1.22864	-1.00487	-0.988132	-0.0205372	0.240505	-0.984334	-0.967594	0.0205372	0.261042	-1.24538	-1.22864	-0.240505	-0.261042
35022	endothelial	ZNF274	14.8201	25.4731	4.04072e-05	0.000745797	0.752473	-0.146653	0.291901	0.103861	0.605819	0.146653	0.438554	0.250515	0.752473	-0.291901	-0.438554	-0.18804	0.313918	-0.103861	-0.250515	0.18804	0.501958	-0.605819	-0.752473	-0.313918	-0.501958
35031	endothelial	ZNF281	40.8422	19.6648	0.000581526	0.00642235	0.912348	-0.141636	-0.270236	0.256151	-0.656197	0.141636	-0.1286	0.397788	-0.514561	0.270236	0.1286	0.526388	-0.38596	-0.256151	-0.397788	-0.526388	-0.912348	0.656197	0.514561	0.38596	0.912348
35048	endothelial	ZNF302	26.7881	15.6178	0.00357735	0.0264008	0.634039	0.375921	0.634039	0.149263	0.553828	-0.375921	0.258119	-0.226657	0.177907	-0.634039	-0.258119	-0.484776	-0.0802117	-0.149263	0.226657	0.484776	0.404564	-0.553828	-0.177907	0.0802117	-0.404564
35067	endothelial	ZNF333	24.0619	21.7513	0.000224602	0.00298015	0.623264	0.0847153	0.623264	0.523095	0.527277	-0.0847153	0.538548	0.438379	0.442561	-0.623264	-0.538548	-0.100169	-0.0959869	-0.523095	-0.438379	0.100169	0.00418196	-0.527277	-0.442561	0.0959869	-0.00418196
35084	endothelial	ZNF354B	35.2387	40.4436	3.50395e-08	2.5966e-06	0.888895	0.0999551	0.820946	0.585408	0.888895	-0.0999551	0.720991	0.485453	0.78894	-0.820946	-0.720991	-0.235538	0.0679486	-0.585408	-0.485453	0.235538	0.303486	-0.888895	-0.78894	-0.0679486	-0.303486
35090	endothelial	ZNF366	52.5091	18.7132	0.000894761	0.00900901	1.05935	-0.515678	0.543667	0.0701337	0.127978	0.515678	1.05935	0.585812	0.643657	-0.543667	-1.05935	-0.473533	-0.415689	-0.0701337	-0.585812	0.473533	0.0578444	-0.127978	-0.643657	0.415689	-0.0578444
35093	endothelial	ZNF37BP	34.1658	20.3843	0.0004193	0.00493602	0.736637	0.164149	0.281685	0.399586	0.736637	-0.164149	0.117535	0.235437	0.572488	-0.281685	-0.117535	0.117902	0.454952	-0.399586	-0.235437	-0.117902	0.337051	-0.736637	-0.572488	-0.454952	-0.337051
35101	endothelial	ZNF385D	111.948	25.9428	3.24962e-05	0.000621453	1.66556	0.541043	-1.12452	-0.730655	0.229748	-0.541043	-1.66556	-1.2717	-0.311295	1.12452	1.66556	0.393866	1.35427	0.730655	1.2717	-0.393866	0.960403	-0.229748	0.311295	-1.35427	-0.960403
35104	endothelial	ZNF395	14.972	42.2688	1.46728e-08	1.22172e-06	1.501	0.55813	0.0686399	-0.281862	1.21914	-0.55813	-0.48949	-0.839993	0.661012	-0.0686399	0.48949	-0.350502	1.1505	0.281862	0.839993	0.350502	1.501	-1.21914	-0.661012	-1.1505	-1.501
35106	endothelial	ZNF397	26.8715	18.3723	0.00104356	0.010094	0.659728	0.239165	0.640511	0.466142	0.659728	-0.239165	0.401346	0.226977	0.420563	-0.640511	-0.401346	-0.174369	0.0192167	-0.466142	-0.226977	0.174369	0.193586	-0.659728	-0.420563	-0.0192167	-0.193586
35120	endothelial	ZNF419	13.0892	13.756	0.00811577	0.0490554	0.943314	0.411833	0.943314	0.511684	0.483947	-0.411833	0.53148	0.0998505	0.0721132	-0.943314	-0.53148	-0.43163	-0.459367	-0.511684	-0.0998505	0.43163	-0.0277373	-0.483947	-0.0721132	0.459367	0.0277373
35127	endothelial	ZNF43	21.6259	18.6729	0.000911163	0.00912456	0.724995	-0.21084	0.219319	0.0119772	0.514155	0.21084	0.430159	0.222817	0.724995	-0.219319	-0.430159	-0.207342	0.294836	-0.0119772	-0.222817	0.207342	0.502178	-0.514155	-0.724995	-0.294836	-0.502178
35133	endothelial	ZNF438	7.13124	17.165	0.00179535	0.0155064	1.08822	0.506265	0.268274	0.255822	1.08822	-0.506265	-0.237991	-0.250443	0.581957	-0.268274	0.237991	-0.0124519	0.819948	-0.255822	0.250443	0.0124519	0.8324	-1.08822	-0.581957	-0.819948	-0.8324
35142	endothelial	ZNF445	63.2208	21.5113	0.00025068	0.00326192	0.678709	0.0963167	0.43682	0.250747	0.678709	-0.0963167	0.340503	0.154431	0.582392	-0.43682	-0.340503	-0.186072	0.241889	-0.250747	-0.154431	0.186072	0.427962	-0.678709	-0.582392	-0.241889	-0.427962
35150	endothelial	ZNF462	35.0735	15.0034	0.0046942	0.0325258	0.752153	0.467687	0.198588	0.39337	0.752153	-0.467687	-0.269099	-0.074317	0.284466	-0.198588	0.269099	0.194782	0.553565	-0.39337	0.074317	-0.194782	0.358783	-0.752153	-0.284466	-0.553565	-0.358783
35155	endothelial	ZNF471	48.4417	22.4624	0.000162114	0.00227472	0.598004	0.0910106	0.432064	0.489818	0.598004	-0.0910106	0.341054	0.398807	0.506994	-0.432064	-0.341054	0.0577539	0.16594	-0.489818	-0.398807	-0.0577539	0.108186	-0.598004	-0.506994	-0.16594	-0.108186
35176	endothelial	ZNF503	47.0722	14.0905	0.00701162	0.0440896	0.995346	0.0597701	0.732558	0.995346	0.488182	-0.0597701	0.672788	0.935575	0.428412	-0.732558	-0.672788	0.262788	-0.244376	-0.995346	-0.935575	-0.262788	-0.507164	-0.488182	-0.428412	0.244376	0.507164
35177	endothelial	ZNF506	39.4476	23.0508	0.000123703	0.00182247	0.711212	0.0093008	0.526474	0.711212	0.648216	-0.0093008	0.517173	0.701911	0.638915	-0.526474	-0.517173	0.184738	0.121742	-0.711212	-0.701911	-0.184738	-0.0629965	-0.648216	-0.638915	-0.121742	0.0629965
35188	endothelial	ZNF518A	21.7194	18.8454	0.00084287	0.00861529	0.883365	0.309847	0.883365	0.408406	0.776865	-0.309847	0.573518	0.0985589	0.467018	-0.883365	-0.573518	-0.474959	-0.1065	-0.408406	-0.0985589	0.474959	0.368459	-0.776865	-0.467018	0.1065	-0.368459
35200	endothelial	ZNF528	16.7574	14.6721	0.00543189	0.0362967	0.704635	0.0893164	0.703059	0.359762	0.704635	-0.0893164	0.613743	0.270445	0.615318	-0.703059	-0.613743	-0.343298	0.00157544	-0.359762	-0.270445	0.343298	0.344873	-0.704635	-0.615318	-0.00157544	-0.344873
35211	endothelial	ZNF546	11.7532	18.7065	0.000897466	0.00902621	0.943968	-0.129298	0.178874	-0.279426	0.664542	0.129298	0.308172	-0.150129	0.79384	-0.178874	-0.308172	-0.4583	0.485668	0.279426	0.150129	0.4583	0.943968	-0.664542	-0.79384	-0.485668	-0.943968
35233	endothelial	ZNF567	13.8608	15.6863	0.00347038	0.0257946	0.793471	0.228828	0.331159	0.374941	0.793471	-0.228828	0.102331	0.146112	0.564643	-0.331159	-0.102331	0.0437812	0.462312	-0.374941	-0.146112	-0.0437812	0.418531	-0.793471	-0.564643	-0.462312	-0.418531
35253	endothelial	ZNF585B	12.6925	17.0164	0.00191883	0.0163068	0.814543	-0.061224	0.602877	0.54504	0.753319	0.061224	0.664101	0.606264	0.814543	-0.602877	-0.664101	-0.0578363	0.150443	-0.54504	-0.606264	0.0578363	0.208279	-0.753319	-0.814543	-0.150443	-0.208279
35273	endothelial	ZNF608	34.0493	19.6711	0.000579863	0.00640876	0.734268	0.402707	0.0303563	0.495391	0.734268	-0.402707	-0.37235	0.0926848	0.331562	-0.0303563	0.37235	0.465035	0.703912	-0.495391	-0.0926848	-0.465035	0.238877	-0.734268	-0.331562	-0.703912	-0.238877
35281	endothelial	ZNF618	7.81298	41.9674	1.69428e-08	1.40285e-06	2.53435	-0.947669	0.283221	-0.113804	-2.25113	0.947669	1.23089	0.833865	-1.30346	-0.283221	-1.23089	-0.397025	-2.53435	0.113804	-0.833865	0.397025	-2.13732	2.25113	1.30346	2.53435	2.13732
35291	endothelial	ZNF626	19.1062	19.5211	0.0006207	0.00675433	0.725502	0.296723	0.528424	0.43849	0.725502	-0.296723	0.231701	0.141767	0.428779	-0.528424	-0.231701	-0.0899344	0.197078	-0.43849	-0.141767	0.0899344	0.287012	-0.725502	-0.428779	-0.197078	-0.287012
35303	endothelial	ZNF649	15.7001	23.3874	0.000105946	0.00162045	1.40895	-0.481897	0.466211	0.0913584	0.927056	0.481897	0.948108	0.573255	1.40895	-0.466211	-0.948108	-0.374852	0.460845	-0.0913584	-0.573255	0.374852	0.835698	-0.927056	-1.40895	-0.460845	-0.835698
35327	endothelial	ZNF677	30.9763	17.007	0.00192694	0.0163476	0.630116	-0.149914	0.261231	0.263051	0.480202	0.149914	0.411145	0.412965	0.630116	-0.261231	-0.411145	0.00182051	0.218971	-0.263051	-0.412965	-0.00182051	0.217151	-0.480202	-0.630116	-0.218971	-0.217151
35344	endothelial	ZNF697	2.62086	15.6971	0.0034538	0.02571	2.13667	-1.09561	0.74155	0.610576	-1.39512	1.09561	1.83716	1.70619	-0.299509	-0.74155	-1.83716	-0.130973	-2.13667	-0.610576	-1.70619	0.130973	-2.0057	1.39512	0.299509	2.13667	2.0057
35352	endothelial	ZNF704	43.7663	34.635	5.52035e-07	2.47931e-05	1.59254	-0.621265	0.971276	0.469502	0.806909	0.621265	1.59254	1.09077	1.42817	-0.971276	-1.59254	-0.501774	-0.164367	-0.469502	-1.09077	0.501774	0.337407	-0.806909	-1.42817	0.164367	-0.337407
35365	endothelial	ZNF710	6.35273	18.4256	0.00101879	0.00993061	1.31672	-0.80101	-0.67033	-0.00892368	-1.31672	0.80101	0.13068	0.792086	-0.515712	0.67033	-0.13068	0.661406	-0.646392	0.00892368	-0.792086	-0.661406	-1.3078	1.31672	0.515712	0.646392	1.3078
35540	endothelial	ZNRF3	10.6383	31.98	1.93117e-06	6.92923e-05	1.36084	0.772356	0.328469	1.04186	1.36084	-0.772356	-0.443887	0.269504	0.58848	-0.328469	0.443887	0.713391	1.03237	-1.04186	-0.269504	-0.713391	0.318976	-1.36084	-0.58848	-1.03237	-0.318976
35573	endothelial	ZSCAN31	9.286	18.1945	0.0011306	0.0107621	1.38942	0.351967	0.693649	0.556276	1.38942	-0.351967	0.341682	0.204309	1.03745	-0.693649	-0.341682	-0.137373	0.695767	-0.556276	-0.204309	0.137373	0.83314	-1.38942	-1.03745	-0.695767	-0.83314
35589	endothelial	ZSWIM6	31.6088	20.9676	0.000321387	0.00397271	0.636987	-0.128257	-0.291417	0.168994	-0.467993	0.128257	-0.163161	0.29725	-0.339737	0.291417	0.163161	0.460411	-0.176576	-0.168994	-0.29725	-0.460411	-0.636987	0.467993	0.339737	0.176576	0.636987

### Sheet: neuroendocrine
row	celltype	gene	baseMean	stat	pvalue	padj	maxFC	log2FC_NE_NS	log2FC_NE_M	log2FC_NE_D	log2FC_NE_T	log2FC_NS_NE	log2FC_NS_M	log2FC_NS_D	log2FC_NS_T	log2FC_M_NE	log2FC_M_NS	log2FC_M_D	log2FC_M_T	log2FC_D_NE	log2FC_D_NS	log2FC_D_M	log2FC_D_T	log2FC_T_NE	log2FC_T_NS	log2FC_T_M	log2FC_T_D
1	neuroendocrine	A1CF	29.1171	25.1606	4.67036e-05	0.00280364	2.18667	-2.18667	-0.776422	-1.46153	-0.25293	2.18667	1.41025	0.725142	1.93374	0.776422	-1.41025	-0.685104	0.523491	1.46153	-0.725142	0.685104	1.20859	0.25293	-1.93374	-0.523491	-1.20859
134	neuroendocrine	ABLIM1	37.0564	21.1168	0.000300219	0.0099206	1.26068	0.733953	-0.349321	-0.526726	0.0191134	-0.733953	-1.08327	-1.26068	-0.71484	0.349321	1.08327	-0.177405	0.368435	0.526726	1.26068	0.177405	0.54584	-0.0191134	0.71484	-0.368435	-0.54584
140	neuroendocrine	ABRACL	13.4611	31.7122	2.19053e-06	0.00028552	3.49677	2.11129	-0.949028	-1.38549	-0.86504	-2.11129	-3.06032	-3.49677	-2.97633	0.949028	3.06032	-0.436459	0.0839885	1.38549	3.49677	0.436459	0.520447	0.86504	2.97633	-0.0839885	-0.520447
174	neuroendocrine	ACE	5.7588	20.6936	0.000364183	0.011342	2.05517	0.254243	-1.10234	-1.80092	-0.856821	-0.254243	-1.35659	-2.05517	-1.11106	1.10234	1.35659	-0.698583	0.245521	1.80092	2.05517	0.698583	0.944104	0.856821	1.11106	-0.245521	-0.944104
204	neuroendocrine	ACOX1	27.2092	22.3574	0.000170118	0.00680327	1.87973	-1.87973	-1.2047	-0.772776	-1.20731	1.87973	0.675032	1.10695	0.672416	1.2047	-0.675032	0.431919	-0.00261587	0.772776	-1.10695	-0.431919	-0.434535	1.20731	-0.672416	0.00261587	0.434535
222	neuroendocrine	ACSL1	103.468	38.2101	1.01412e-07	2.74534e-05	3.70295	-3.47632	-0.215462	-0.0440069	0.226638	3.47632	3.26085	3.43231	3.70295	0.215462	-3.26085	0.171456	0.4421	0.0440069	-3.43231	-0.171456	0.270645	-0.226638	-3.70295	-0.4421	-0.270645
277	neuroendocrine	ACTL6B	1.94201	20.7457	0.000355625	0.0111344	18.6124	-18.6124	-15.2859	-16.9328	-15.2694	18.6124	3.32646	1.67965	3.34297	15.2859	-3.32646	-1.64682	0.0165035	16.9328	-1.67965	1.64682	1.66332	15.2694	-3.34297	-0.0165035	-1.66332
285	neuroendocrine	ACTN4	77.8797	17.0668	0.00187606	0.0350029	1.0979	0.00746972	-0.470978	-1.09043	-0.758405	-0.00746972	-0.478448	-1.0979	-0.765875	0.470978	0.478448	-0.619455	-0.287427	1.09043	1.0979	0.619455	0.332028	0.758405	0.765875	0.287427	-0.332028
319	neuroendocrine	ACY3	1.86604	21.5678	0.000244288	0.00870593	18.0976	-12.9091	-15.335	-18.0976	-17.9206	12.9091	-2.42596	-5.18851	-5.0115	15.335	2.42596	-2.76255	-2.58554	18.0976	5.18851	2.76255	0.177016	17.9206	5.0115	2.58554	-0.177016
323	neuroendocrine	ADA2	10.1273	23.5867	9.66478e-05	0.004505	3.04979	-2.15358	0.89621	0.124098	-0.632658	2.15358	3.04979	2.27768	1.52092	-0.89621	-3.04979	-0.772112	-1.52887	-0.124098	-2.27768	0.772112	-0.756755	0.632658	-1.52092	1.52887	0.756755
390	neuroendocrine	ADARB1	4.06465	20.0793	0.000481716	0.0136198	2.34969	-2.05408	0.295615	-0.468293	-0.269334	2.05408	2.34969	1.58579	1.78474	-0.295615	-2.34969	-0.763908	-0.564949	0.468293	-1.58579	0.763908	0.198959	0.269334	-1.78474	0.564949	-0.198959
398	neuroendocrine	ADCY1	4.31298	56.6527	1.46309e-11	2.05959e-08	3.68203	-2.34645	1.33559	1.26073	0.313704	2.34645	3.68203	3.60717	2.66015	-1.33559	-3.68203	-0.0748612	-1.02188	-1.26073	-3.60717	0.0748612	-0.947022	-0.313704	-2.66015	1.02188	0.947022
427	neuroendocrine	ADGRE5	6.90333	21.3362	0.000271582	0.00942091	2.96461	0.850058	-0.265574	-2.11455	-0.855102	-0.850058	-1.11563	-2.96461	-1.70516	0.265574	1.11563	-1.84897	-0.589528	2.11455	2.96461	1.84897	1.25945	0.855102	1.70516	0.589528	-1.25945
436	neuroendocrine	ADGRG2	8.92197	20.7828	0.00034966	0.0110116	1.84724	-1.84724	-0.526782	-0.697102	-0.251794	1.84724	1.32046	1.15014	1.59545	0.526782	-1.32046	-0.17032	0.274988	0.697102	-1.15014	0.17032	0.445308	0.251794	-1.59545	-0.274988	-0.445308
439	neuroendocrine	ADGRG5	5.28088	18.8737	0.00083216	0.0199903	2.58357	-0.537854	2.04571	0.840933	0.887285	0.537854	2.58357	1.37879	1.42514	-2.04571	-2.58357	-1.20478	-1.15843	-0.840933	-1.37879	1.20478	0.0463522	-0.887285	-1.42514	1.15843	-0.0463522
446	neuroendocrine	ADGRV1	14.648	42.4233	1.36298e-08	5.70543e-06	2.11374	-1.80343	0.31031	-0.525006	-0.706143	1.80343	2.11374	1.27842	1.09728	-0.31031	-2.11374	-0.835316	-1.01645	0.525006	-1.27842	0.835316	-0.181138	0.706143	-1.09728	1.01645	0.181138
493	neuroendocrine	ADRB1	6.12192	43.6471	7.59526e-09	3.81852e-06	3.9641	-3.9641	-1.24585	-1.342	-2.55474	3.9641	2.71824	2.62209	1.40935	1.24585	-2.71824	-0.0961479	-1.30889	1.342	-2.62209	0.0961479	-1.21274	2.55474	-1.40935	1.30889	1.21274
565	neuroendocrine	AGPAT5	15.3971	19.6377	0.000588724	0.015586	1.19392	-1.17058	0.0192772	0.0233368	-0.997898	1.17058	1.18986	1.19392	0.172683	-0.0192772	-1.18986	0.0040595	-1.01718	-0.0233368	-1.19392	-0.0040595	-1.02123	0.997898	-0.172683	1.01718	1.02123
568	neuroendocrine	AGR2	298.464	21.3874	0.000265305	0.00933675	2.37461	0.999353	-1.37525	-0.97549	-0.877237	-0.999353	-2.37461	-1.97484	-1.87659	1.37525	2.37461	0.399764	0.498016	0.97549	1.97484	-0.399764	0.0982524	0.877237	1.87659	-0.498016	-0.0982524
594	neuroendocrine	AHR	22.6357	28.1602	1.15744e-05	0.000952825	1.54242	1.03589	-0.109942	-0.506531	-0.145024	-1.03589	-1.14583	-1.54242	-1.18091	0.109942	1.14583	-0.39659	-0.0350827	0.506531	1.54242	0.39659	0.361507	0.145024	1.18091	0.0350827	-0.361507
674	neuroendocrine	AKR1B1	13.0548	23.2413	0.00011332	0.00501635	2.65567	-2.65567	-1.64894	-1.2797	-2.02433	2.65567	1.00673	1.37597	0.631343	1.64894	-1.00673	0.369241	-0.37539	1.2797	-1.37597	-0.369241	-0.744631	2.02433	-0.631343	0.37539	0.744631
796	neuroendocrine	ALPK3	4.8415	29.1408	7.31922e-06	0.00071057	3.69504	-1.19174	2.5033	2.13329	1.25588	1.19174	3.69504	3.32504	2.44763	-2.5033	-3.69504	-0.370007	-1.24742	-2.13329	-3.32504	0.370007	-0.877411	-1.25588	-2.44763	1.24742	0.877411
820	neuroendocrine	AMER3	2.88837	28.7641	8.72908e-06	0.000778466	18.0103	-18.0103	-15.6039	-15.9156	-15.5796	18.0103	2.40638	2.09464	2.43065	15.6039	-2.40638	-0.311737	0.0242723	15.9156	-2.09464	0.311737	0.33601	15.5796	-2.43065	-0.0242723	-0.33601
825	neuroendocrine	AMIGO2	5.14072	17.2903	0.00169737	0.0327888	3.64982	3.64982	1.29522	0.186836	1.83652	-3.64982	-2.3546	-3.46298	-1.8133	-1.29522	2.3546	-1.10839	0.541294	-0.186836	3.46298	1.10839	1.64968	-1.83652	1.8133	-0.541294	-1.64968
832	neuroendocrine	AMOT	2.41378	16.9269	0.00199715	0.0365115	2.67574	1.72452	-0.628599	-0.615405	-0.951216	-1.72452	-2.35312	-2.33993	-2.67574	0.628599	2.35312	0.0131937	-0.322617	0.615405	2.33993	-0.0131937	-0.335811	0.951216	2.67574	0.322617	0.335811
855	neuroendocrine	ANAPC13	8.66669	17.3612	0.00164426	0.0321813	1.56461	-0.881283	0.083239	0.68333	-0.741354	0.881283	0.964522	1.56461	0.13993	-0.083239	-0.964522	0.600091	-0.824593	-0.68333	-1.56461	-0.600091	-1.42468	0.741354	-0.13993	0.824593	1.42468
967	neuroendocrine	ANKRD40CL	3.522	16.5668	0.00234573	0.0403015	2.78212	-0.330294	-2.01626	-2.78212	-1.26039	0.330294	-1.68596	-2.45182	-0.930098	2.01626	1.68596	-0.765857	0.755866	2.78212	2.45182	0.765857	1.52172	1.26039	0.930098	-0.755866	-1.52172
1052	neuroendocrine	AOX1	2.5693	18.4786	0.000994691	0.0226749	19.0302	-18.9226	-15.5109	-19.0302	-15.7707	18.9226	3.41171	-0.107612	3.15185	15.5109	-3.41171	-3.51933	-0.259867	19.0302	0.107612	3.51933	3.25946	15.7707	-3.15185	0.259867	-3.25946
1091	neuroendocrine	APBB1	7.8168	16.7076	0.00220285	0.0391041	2.68456	-2.68456	-1.25631	-1.142	-0.936595	2.68456	1.42824	1.54256	1.74796	1.25631	-1.42824	0.114314	0.319719	1.142	-1.54256	-0.114314	0.205404	0.936595	-1.74796	-0.319719	-0.205404
1109	neuroendocrine	APIP	9.11403	22.3169	0.000173309	0.00687231	1.39105	-0.101544	1.05884	1.28951	0.88958	0.101544	1.16038	1.39105	0.991124	-1.05884	-1.16038	0.230672	-0.169258	-1.28951	-1.39105	-0.230672	-0.39993	-0.88958	-0.991124	0.169258	0.39993
1113	neuroendocrine	APLP1	18.0528	35.0335	4.57226e-07	8.41001e-05	2.9593	-0.293184	2.66612	1.72495	2.16104	0.293184	2.9593	2.01814	2.45423	-2.66612	-2.9593	-0.941168	-0.505077	-1.72495	-2.01814	0.941168	0.436091	-2.16104	-2.45423	0.505077	-0.436091
1116	neuroendocrine	APOA1	136.371	20.679	0.000366618	0.0113927	5.16381	-4.68748	0.476326	-0.772921	-1.06069	4.68748	5.16381	3.91456	3.62679	-0.476326	-5.16381	-1.24925	-1.53702	0.772921	-3.91456	1.24925	-0.287772	1.06069	-3.62679	1.53702	0.287772
1235	neuroendocrine	ARHGAP21	24.772	17.7772	0.00136417	0.0285558	1.46041	-0.599528	-1.02879	-1.46041	-0.236488	0.599528	-0.429262	-0.860882	0.36304	1.02879	0.429262	-0.43162	0.792302	1.46041	0.860882	0.43162	1.22392	0.236488	-0.36304	-0.792302	-1.22392
1271	neuroendocrine	ARHGEF10	6.3935	28.7485	8.79279e-06	0.000778466	3.09962	3.09962	1.58551	2.55638	2.77299	-3.09962	-1.51411	-0.543246	-0.326632	-1.58551	1.51411	0.970864	1.18748	-2.55638	0.543246	-0.970864	0.216614	-2.77299	0.326632	-1.18748	-0.216614
1282	neuroendocrine	ARHGEF26	8.07018	26.4792	2.53289e-05	0.00178278	2.1027	-1.47724	-0.257897	0.625465	-0.341125	1.47724	1.21934	2.1027	1.13611	0.257897	-1.21934	0.883362	-0.0832279	-0.625465	-2.1027	-0.883362	-0.96659	0.341125	-1.13611	0.0832279	0.96659
1289	neuroendocrine	ARHGEF38	13.412	25.1027	4.79737e-05	0.0028375	2.08917	2.08917	0.444363	1.30022	1.92115	-2.08917	-1.6448	-0.788947	-0.168014	-0.444363	1.6448	0.855857	1.47679	-1.30022	0.788947	-0.855857	0.620933	-1.92115	0.168014	-1.47679	-0.620933
1317	neuroendocrine	ARL14	50.4149	29.1105	7.42361e-06	0.000715769	2.19372	0.934216	-0.721696	-1.2595	-0.0815405	-0.934216	-1.65591	-2.19372	-1.01576	0.721696	1.65591	-0.537803	0.640155	1.2595	2.19372	0.537803	1.17796	0.0815405	1.01576	-0.640155	-1.17796
1359	neuroendocrine	ARL6IP5	21.9068	15.8827	0.00318072	0.0496948	1.5139	0.900476	1.06613	1.50388	1.5139	-0.900476	0.165653	0.603405	0.613422	-1.06613	-0.165653	0.437752	0.447769	-1.50388	-0.603405	-0.437752	0.0100171	-1.5139	-0.613422	-0.447769	-0.0100171
1415	neuroendocrine	ARRB2	8.50491	16.7904	0.00212284	0.0382628	1.43161	0.930264	-0.456704	0.974909	0.351707	-0.930264	-1.38697	0.0446443	-0.578557	0.456704	1.38697	1.43161	0.808411	-0.974909	-0.0446443	-1.43161	-0.623201	-0.351707	0.578557	-0.808411	0.623201
1417	neuroendocrine	ARRDC2	5.09777	24.0378	7.84941e-05	0.00389071	2.77652	0.749247	-2.02727	-0.81494	-0.381735	-0.749247	-2.77652	-1.56419	-1.13098	2.02727	2.77652	1.21233	1.64554	0.81494	1.56419	-1.21233	0.433205	0.381735	1.13098	-1.64554	-0.433205
1430	neuroendocrine	ARSJ	8.00879	28.206	1.13294e-05	0.000949306	4.28149	4.28149	2.65858	0.760721	3.92222	-4.28149	-1.62292	-3.52077	-0.359273	-2.65858	1.62292	-1.89785	1.26364	-0.760721	3.52077	1.89785	3.1615	-3.92222	0.359273	-1.26364	-3.1615
1431	neuroendocrine	ARSK	3.79672	16.0785	0.00291564	0.0466403	1.90035	-1.90035	-0.472727	-0.295258	-1.32974	1.90035	1.42763	1.6051	0.570609	0.472727	-1.42763	0.177469	-0.857018	0.295258	-1.6051	-0.177469	-1.03449	1.32974	-0.570609	0.857018	1.03449
1449	neuroendocrine	ASAP2	5.25435	18.17	0.00114317	0.0253024	1.82551	1.5756	-0.24991	-0.168625	0.940708	-1.5756	-1.82551	-1.74422	-0.63489	0.24991	1.82551	0.0812845	1.19062	0.168625	1.74422	-0.0812845	1.10933	-0.940708	0.63489	-1.19062	-1.10933
1507	neuroendocrine	ASPH	82.756	34.5575	5.72633e-07	9.59637e-05	2.39012	1.34019	-1.00741	-1.04993	0.135031	-1.34019	-2.3476	-2.39012	-1.20516	1.00741	2.3476	-0.0425192	1.14244	1.04993	2.39012	0.0425192	1.18496	-0.135031	1.20516	-1.14244	-1.18496
1515	neuroendocrine	ASS1	20.2353	24.7478	5.65371e-05	0.00306589	2.76509	-0.666034	1.26586	-1.49923	-1.05992	0.666034	1.93189	-0.8332	-0.393888	-1.26586	-1.93189	-2.76509	-2.32578	1.49923	0.8332	2.76509	0.439312	1.05992	0.393888	2.32578	-0.439312
1736	neuroendocrine	ATP8A1	9.69276	16.4945	0.00242254	0.0412858	1.68641	1.68641	0.338031	0.268603	1.45539	-1.68641	-1.34838	-1.41781	-0.231015	-0.338031	1.34838	-0.0694279	1.11736	-0.268603	1.41781	0.0694279	1.18679	-1.45539	0.231015	-1.11736	-1.18679
1741	neuroendocrine	ATP8B2	6.80027	18.1502	0.00115341	0.0254891	1.98343	-1.59193	-0.43034	0.391503	-0.779237	1.59193	1.16159	1.98343	0.81269	0.43034	-1.16159	0.821843	-0.348897	-0.391503	-1.98343	-0.821843	-1.17074	0.779237	-0.81269	0.348897	1.17074
1792	neuroendocrine	AZGP1	70.9004	18.9155	0.000816567	0.0196829	1.94506	-0.252007	1.21195	0.943212	1.69305	0.252007	1.46396	1.19522	1.94506	-1.21195	-1.46396	-0.268739	0.481098	-0.943212	-1.19522	0.268739	0.749837	-1.69305	-1.94506	-0.481098	-0.749837
1808	neuroendocrine	B3GALT5	8.83059	20.0608	0.000485789	0.0136769	2.1468	0.869979	-1.27683	0.206672	0.617986	-0.869979	-2.1468	-0.663307	-0.251993	1.27683	2.1468	1.4835	1.89481	-0.206672	0.663307	-1.4835	0.411314	-0.617986	0.251993	-1.89481	-0.411314
1852	neuroendocrine	BAG1	61.4178	19.8044	0.000545801	0.0147188	1.00859	0.716394	-0.292196	0.524105	0.271745	-0.716394	-1.00859	-0.192289	-0.444649	0.292196	1.00859	0.816301	0.563942	-0.524105	0.192289	-0.816301	-0.252359	-0.271745	0.444649	-0.563942	0.252359
1863	neuroendocrine	BAIAP2L2	6.32018	17.446	0.0015829	0.0313838	1.70988	0.964732	-0.745143	-0.581	0.889934	-0.964732	-1.70988	-1.54573	-0.0747985	0.745143	1.70988	0.164143	1.63508	0.581	1.54573	-0.164143	1.47093	-0.889934	0.0747985	-1.63508	-1.47093
1884	neuroendocrine	BASP1	3.92324	20.1662	0.000463038	0.0133493	19.7158	-1.28978	2.0127	18.426	-1.28134	1.28978	3.30248	19.7158	0.00844162	-2.0127	-3.30248	16.4133	-3.29404	-18.426	-19.7158	-16.4133	-19.7074	1.28134	-0.00844162	3.29404	19.7074
1890	neuroendocrine	BAZ1A	19.8972	28.7719	8.69712e-06	0.000778466	2.35047	0.852332	-1.49814	-0.339066	-0.228997	-0.852332	-2.35047	-1.1914	-1.08133	1.49814	2.35047	1.15907	1.26914	0.339066	1.1914	-1.15907	0.110069	0.228997	1.08133	-1.26914	-0.110069
1911	neuroendocrine	BCAP31	32.9817	16.9324	0.00199227	0.0365008	1.04283	-0.781625	0.0507075	-0.813535	-0.99212	0.781625	0.832332	-0.0319105	-0.210495	-0.0507075	-0.832332	-0.864243	-1.04283	0.813535	0.0319105	0.864243	-0.178585	0.99212	0.210495	1.04283	0.178585
1935	neuroendocrine	BCL11B	5.86	28.0831	1.19987e-05	0.000981393	6.25143	4.79046	-1.46097	-0.472829	-0.0251125	-4.79046	-6.25143	-5.26329	-4.81558	1.46097	6.25143	0.988138	1.43586	0.472829	5.26329	-0.988138	0.447717	0.0251125	4.81558	-1.43586	-0.447717
1936	neuroendocrine	BCL2	9.60544	25.8656	3.36823e-05	0.00221563	2.42009	-1.02984	1.18937	0.599276	1.39024	1.02984	2.21921	1.62912	2.42009	-1.18937	-2.21921	-0.590091	0.200878	-0.599276	-1.62912	0.590091	0.790968	-1.39024	-2.42009	-0.200878	-0.790968
1944	neuroendocrine	BCL2L14	3.0822	17.7511	0.00138025	0.0286575	3.64662	-0.0507839	-0.939854	-3.64662	-0.0224057	0.0507839	-0.88907	-3.59583	0.0283782	0.939854	0.88907	-2.70676	0.917448	3.64662	3.59583	2.70676	3.62421	0.0224057	-0.0283782	-0.917448	-3.62421
1977	neuroendocrine	BDH2	10.632	25.8188	3.44219e-05	0.00224332	1.71326	1.35345	-0.359804	0.836827	0.637655	-1.35345	-1.71326	-0.516626	-0.715798	0.359804	1.71326	1.19663	0.997459	-0.836827	0.516626	-1.19663	-0.199172	-0.637655	0.715798	-0.997459	0.199172
1999	neuroendocrine	BEST1	6.10084	15.9206	0.00312756	0.0490821	3.91738	-3.61545	-3.91738	-3.67576	-3.63665	3.61545	-0.301926	-0.0603014	-0.0211981	3.91738	0.301926	0.241625	0.280728	3.67576	0.0603014	-0.241625	0.0391033	3.63665	0.0211981	-0.280728	-0.0391033
2009	neuroendocrine	BEX4	9.29148	16.4879	0.00242969	0.0413077	18.7411	-18.7411	-14.0259	-14.5719	-13.3667	18.7411	4.71523	4.16922	5.37444	14.0259	-4.71523	-0.546015	0.659211	14.5719	-4.16922	0.546015	1.20523	13.3667	-5.37444	-0.659211	-1.20523
2025	neuroendocrine	BHMT	9.0675	21.1941	0.000289805	0.00975977	20.4921	-20.4921	-17.7066	-18.2441	-18.0749	20.4921	2.78549	2.24803	2.41719	17.7066	-2.78549	-0.537458	-0.368299	18.2441	-2.24803	0.537458	0.169159	18.0749	-2.41719	0.368299	-0.169159
2081	neuroendocrine	BMP4	4.91099	30.0854	4.70232e-06	0.000501474	4.6084	4.6084	0.0445648	1.38619	0.280936	-4.6084	-4.56384	-3.22221	-4.32746	-0.0445648	4.56384	1.34162	0.236371	-1.38619	3.22221	-1.34162	-1.10525	-0.280936	4.32746	-0.236371	1.10525
2118	neuroendocrine	BNIP3	13.7737	19.5135	0.000622843	0.0162765	3.98026	-3.98026	-1.30164	-1.73464	-1.43125	3.98026	2.67863	2.24562	2.54902	1.30164	-2.67863	-0.433004	-0.12961	1.73464	-2.24562	0.433004	0.303393	1.43125	-2.54902	0.12961	-0.303393
2159	neuroendocrine	BNIP5	6.82314	16.2772	0.00266891	0.0440965	4.4466	2.88319	-0.865725	-1.09659	-1.56342	-2.88319	-3.74891	-3.97978	-4.4466	0.865725	3.74891	-0.230866	-0.697692	1.09659	3.97978	0.230866	-0.466826	1.56342	4.4466	0.697692	0.466826
2259	neuroendocrine	BRSK2	5.00521	25.697	3.64224e-05	0.00232562	2.61524	-2.61524	-0.157975	-1.21486	-1.27053	2.61524	2.45727	1.40038	1.34472	0.157975	-2.45727	-1.05689	-1.11255	1.21486	-1.40038	1.05689	-0.0556636	1.27053	-1.34472	1.11255	0.0556636
2286	neuroendocrine	BTBD17	4.40418	32.6013	1.44136e-06	0.000200925	15.6802	2.8037	1.37932	-12.5668	3.11338	-2.8037	-1.42438	-15.3705	0.309677	-1.37932	1.42438	-13.9461	1.73405	12.5668	15.3705	13.9461	15.6802	-3.11338	-0.309677	-1.73405	-15.6802
2408	neuroendocrine	C12orf49	17.5072	19.6073	0.000596909	0.015706	1.36112	-0.386687	-0.608708	-0.604343	-1.36112	0.386687	-0.222021	-0.217656	-0.97443	0.608708	0.222021	0.00436528	-0.752409	0.604343	0.217656	-0.00436528	-0.756775	1.36112	0.97443	0.752409	0.756775
2424	neuroendocrine	C14orf132	4.63381	25.6918	3.65107e-05	0.00232562	2.38333	-2.30523	0.0780915	0.0394444	-0.235034	2.30523	2.38333	2.34468	2.0702	-0.0780915	-2.38333	-0.0386471	-0.313126	-0.0394444	-2.34468	0.0386471	-0.274479	0.235034	-2.0702	0.313126	0.274479
2534	neuroendocrine	C1orf122	22.6128	17.6849	0.00142195	0.0291789	0.888688	-0.0550514	0.718841	0.833636	0.536966	0.0550514	0.773893	0.888688	0.592018	-0.718841	-0.773893	0.114795	-0.181875	-0.833636	-0.888688	-0.114795	-0.29667	-0.536966	-0.592018	0.181875	0.29667
2624	neuroendocrine	C3orf14	9.31479	19.1672	0.000728678	0.018252	5.04169	-0.353342	4.43734	4.02518	4.68834	0.353342	4.79068	4.37852	5.04169	-4.43734	-4.79068	-0.41216	0.251006	-4.02518	-4.37852	0.41216	0.663166	-4.68834	-5.04169	-0.251006	-0.663166
2678	neuroendocrine	C6orf132	15.0508	21.4914	0.000252982	0.00899299	2.1634	-1.04283	-0.768686	-2.1634	-1.92852	1.04283	0.274147	-1.12056	-0.885688	0.768686	-0.274147	-1.39471	-1.15984	2.1634	1.12056	1.39471	0.234874	1.92852	0.885688	1.15984	-0.234874
2768	neuroendocrine	CACHD1	2.22784	24.8806	5.31689e-05	0.00297574	17.9147	-17.9147	-14.3254	-15.4762	-17.2867	17.9147	3.58932	2.43851	0.628032	14.3254	-3.58932	-1.15081	-2.96129	15.4762	-2.43851	1.15081	-1.81048	17.2867	-0.628032	2.96129	1.81048
2771	neuroendocrine	CACNA1C	4.90216	22.6093	0.000151536	0.00627405	3.00997	-1.76237	-1.21547	1.2476	1.04758	1.76237	0.546896	3.00997	2.80995	1.21547	-0.546896	2.46307	2.26305	-1.2476	-3.00997	-2.46307	-0.200016	-1.04758	-2.80995	-2.26305	0.200016
2785	neuroendocrine	CACNB3	8.32948	16.6419	0.00226839	0.0396998	2.29628	-0.783509	-2.29628	-0.85615	-0.986232	0.783509	-1.51278	-0.0726403	-0.202723	2.29628	1.51278	1.44013	1.31005	0.85615	0.0726403	-1.44013	-0.130083	0.986232	0.202723	-1.31005	0.130083
2790	neuroendocrine	CACNG4	3.25526	23.658	9.35261e-05	0.00437745	4.04577	-4.04577	-2.17348	-1.41658	-0.784406	4.04577	1.87229	2.62919	3.26137	2.17348	-1.87229	0.756898	1.38908	1.41658	-2.62919	-0.756898	0.632179	0.784406	-3.26137	-1.38908	-0.632179
2807	neuroendocrine	CADPS2	6.8284	17.8249	0.00133522	0.0282221	2.237	2.237	1.8112	0.336851	2.09124	-2.237	-0.425802	-1.90015	-0.145766	-1.8112	0.425802	-1.47435	0.280035	-0.336851	1.90015	1.47435	1.75439	-2.09124	0.145766	-0.280035	-1.75439
2845	neuroendocrine	CAMK1D	6.81379	18.4714	0.000997917	0.0226941	2.84537	-2.84537	-0.798222	-2.35021	-0.938785	2.84537	2.04715	0.495156	1.90658	0.798222	-2.04715	-1.55199	-0.140563	2.35021	-0.495156	1.55199	1.41143	0.938785	-1.90658	0.140563	-1.41143
2848	neuroendocrine	CAMK2B	14.3673	17.3131	0.00168005	0.0326658	5.53164	-5.53164	-3.22842	-1.89112	-2.41927	5.53164	2.30322	3.64051	3.11237	3.22842	-2.30322	1.33729	0.809152	1.89112	-3.64051	-1.33729	-0.528142	2.41927	-3.11237	-0.809152	0.528142
2860	neuroendocrine	CAMSAP1	18.4037	17.5164	0.0015337	0.0307549	1.41577	1.10697	-0.175588	-0.308796	0.641837	-1.10697	-1.28256	-1.41577	-0.465137	0.175588	1.28256	-0.133208	0.817424	0.308796	1.41577	0.133208	0.950633	-0.641837	0.465137	-0.817424	-0.950633
2863	neuroendocrine	CAMTA1	30.2422	26.8437	2.13784e-05	0.00156742	1.36515	-1.36515	-0.721584	-0.538583	-0.658559	1.36515	0.643569	0.826571	0.706595	0.721584	-0.643569	0.183001	0.0630251	0.538583	-0.826571	-0.183001	-0.119976	0.658559	-0.706595	-0.0630251	0.119976
2873	neuroendocrine	CAPG	5.24994	19.7669	0.000555184	0.0149148	4.45822	-2.90666	-3.99259	-4.45822	-3.42191	2.90666	-1.08594	-1.55157	-0.515254	3.99259	1.08594	-0.465631	0.570683	4.45822	1.55157	0.465631	1.03631	3.42191	0.515254	-0.570683	-1.03631
2886	neuroendocrine	CAPN8	16.6564	21.1689	0.000293166	0.00980261	2.46627	0.154087	-2.03895	-2.31218	-0.929551	-0.154087	-2.19304	-2.46627	-1.08364	2.03895	2.19304	-0.273229	1.1094	2.31218	2.46627	0.273229	1.38263	0.929551	1.08364	-1.1094	-1.38263
2980	neuroendocrine	CAVIN1	12.7195	26.9348	2.04917e-05	0.00151822	2.44304	-1.80092	0.642122	-0.267675	-1.3568	1.80092	2.44304	1.53324	0.444121	-0.642122	-2.44304	-0.909797	-1.99892	0.267675	-1.53324	0.909797	-1.08912	1.3568	-0.444121	1.99892	1.08912
2982	neuroendocrine	CAVIN3	9.61618	24.8765	5.32704e-05	0.00297574	4.06461	-0.866921	3.19769	1.44088	2.04274	0.866921	4.06461	2.3078	2.90966	-3.19769	-4.06461	-1.75681	-1.15495	-1.44088	-2.3078	1.75681	0.60186	-2.04274	-2.90966	1.15495	-0.60186
2983	neuroendocrine	CAVIN4	2.95526	18.0555	0.00120365	0.0262698	3.24028	-2.03585	1.20443	-1.15025	-0.0171745	2.03585	3.24028	0.8856	2.01868	-1.20443	-3.24028	-2.35468	-1.2216	1.15025	-0.8856	2.35468	1.13308	0.0171745	-2.01868	1.2216	-1.13308
2986	neuroendocrine	CBFA2T3	2.59629	32.3849	1.59607e-06	0.000220273	4.38117	-2.35067	2.0305	1.50863	0.380826	2.35067	4.38117	3.85929	2.73149	-2.0305	-4.38117	-0.521875	-1.64968	-1.50863	-3.85929	0.521875	-1.1278	-0.380826	-2.73149	1.64968	1.1278
3028	neuroendocrine	CBX6	51.8485	21.1209	0.000299664	0.0099206	1.87347	-0.755534	1.11793	0.655859	0.508692	0.755534	1.87347	1.41139	1.26423	-1.11793	-1.87347	-0.462075	-0.609243	-0.655859	-1.41139	0.462075	-0.147167	-0.508692	-1.26423	0.609243	0.147167
3045	neuroendocrine	CCDC106	2.05902	17.7571	0.00137651	0.0286575	18.9391	-18.9391	-18.3744	-16.4492	-17.1069	18.9391	0.564687	2.48991	1.83217	18.3744	-0.564687	1.92522	1.26748	16.4492	-2.48991	-1.92522	-0.65774	17.1069	-1.83217	-1.26748	0.65774
3048	neuroendocrine	CCDC112	13.4357	26.8232	2.15835e-05	0.00157426	1.3541	0.381099	-0.90363	-0.450262	0.45047	-0.381099	-1.28473	-0.831361	0.0693714	0.90363	1.28473	0.453367	1.3541	0.450262	0.831361	-0.453367	0.900732	-0.45047	-0.0693714	-1.3541	-0.900732
3121	neuroendocrine	CCDC190	4.08154	26.5057	2.50187e-05	0.00176979	5.64832	0.874356	-4.77396	-1.07509	0.114682	-0.874356	-5.64832	-1.94945	-0.759673	4.77396	5.64832	3.69887	4.88865	1.07509	1.94945	-3.69887	1.18978	-0.114682	0.759673	-4.88865	-1.18978
3196	neuroendocrine	CCDC9	4.997	17.139	0.00181633	0.0341965	1.63221	-1.49071	-0.0542655	0.141496	-1.02431	1.49071	1.43645	1.63221	0.466399	0.0542655	-1.43645	0.195761	-0.970049	-0.141496	-1.63221	-0.195761	-1.16581	1.02431	-0.466399	0.970049	1.16581
3225	neuroendocrine	CCL22	4.28731	16.6895	0.00222071	0.0392725	2.10511	-0.984803	1.1203	-0.180277	0.138565	0.984803	2.10511	0.804526	1.12337	-1.1203	-2.10511	-1.30058	-0.981738	0.180277	-0.804526	1.30058	0.318842	-0.138565	-1.12337	0.981738	-0.318842
3259	neuroendocrine	CCND1	15.0343	23.1764	0.000116754	0.00513606	1.62374	0.81746	-0.0960833	-0.465631	-0.806282	-0.81746	-0.913543	-1.28309	-1.62374	0.0960833	0.913543	-0.369548	-0.710199	0.465631	1.28309	0.369548	-0.340651	0.806282	1.62374	0.710199	0.340651
3302	neuroendocrine	CCPG1	22.5681	28.5302	9.73755e-06	0.0008514	1.36491	-0.710859	0.654053	-0.605603	-0.0681374	0.710859	1.36491	0.105255	0.642721	-0.654053	-1.36491	-1.25966	-0.72219	0.605603	-0.105255	1.25966	0.537466	0.0681374	-0.642721	0.72219	-0.537466
3403	neuroendocrine	CD44	50.2102	19.9542	0.000509909	0.0141021	2.17459	2.04371	0.809603	-0.13088	1.77502	-2.04371	-1.23411	-2.17459	-0.268691	-0.809603	1.23411	-0.940483	0.965418	0.13088	2.17459	0.940483	1.9059	-1.77502	0.268691	-0.965418	-1.9059
3411	neuroendocrine	CD55	106.129	26.7572	2.2257e-05	0.00161501	2.40252	0.339073	-1.54494	-2.06345	-0.912271	-0.339073	-1.88401	-2.40252	-1.25134	1.54494	1.88401	-0.518509	0.632668	2.06345	2.40252	0.518509	1.15118	0.912271	1.25134	-0.632668	-1.15118
3535	neuroendocrine	CDIP1	5.72436	24.3208	6.88779e-05	0.00355139	3.41691	-3.25598	-1.73705	0.16093	-1.67764	3.25598	1.51893	3.41691	1.57834	1.73705	-1.51893	1.89798	0.0594078	-0.16093	-3.41691	-1.89798	-1.83857	1.67764	-1.57834	-0.0594078	1.83857
3563	neuroendocrine	CDK5R2	10.2029	21.0789	0.000305458	0.00997665	4.14619	-1.65459	0.79226	-0.563026	2.4916	1.65459	2.44685	1.09157	4.14619	-0.79226	-2.44685	-1.35529	1.69934	0.563026	-1.09157	1.35529	3.05463	-2.4916	-4.14619	-1.69934	-3.05463
3583	neuroendocrine	CDKN2AIP	30.0637	17.8013	0.00134948	0.0283956	0.944175	-0.0267729	-0.944175	-0.335123	-0.0708959	0.0267729	-0.917402	-0.30835	-0.044123	0.944175	0.917402	0.609051	0.873279	0.335123	0.30835	-0.609051	0.264227	0.0708959	0.044123	-0.873279	-0.264227
3605	neuroendocrine	CDS2	18.9196	24.7955	5.5304e-05	0.003053	1.43055	-1.21655	0.214	-0.277292	-0.352898	1.21655	1.43055	0.939261	0.863654	-0.214	-1.43055	-0.491292	-0.566898	0.277292	-0.939261	0.491292	-0.0756063	0.352898	-0.863654	0.566898	0.0756063
3637	neuroendocrine	CDYL2	2.2888	19.4693	0.000635443	0.0165621	19.0036	-19.0036	-17.0418	-16.2684	-17.781	19.0036	1.96186	2.73525	1.22262	17.0418	-1.96186	0.773391	-0.739238	16.2684	-2.73525	-0.773391	-1.51263	17.781	-1.22262	0.739238	1.51263
3681	neuroendocrine	CELF4	7.02197	24.1468	7.4641e-05	0.00377957	4.85079	-2.91373	-0.462683	1.93706	0.885941	2.91373	2.45105	4.85079	3.79967	0.462683	-2.45105	2.39974	1.34862	-1.93706	-4.85079	-2.39974	-1.05112	-0.885941	-3.79967	-1.34862	1.05112
3717	neuroendocrine	CENPU	2.25727	16.3966	0.00253068	0.042562	4.56614	-2.2451	-0.15034	2.32104	-0.147644	2.2451	2.09476	4.56614	2.09746	0.15034	-2.09476	2.47138	0.00269642	-2.32104	-4.56614	-2.47138	-2.46868	0.147644	-2.09746	-0.00269642	2.46868
3773	neuroendocrine	CERS4	5.60282	20.7438	0.000355935	0.0111344	2.82162	-1.89964	0.921977	-0.134076	-0.212905	1.89964	2.82162	1.76557	1.68674	-0.921977	-2.82162	-1.05605	-1.13488	0.134076	-1.76557	1.05605	-0.0788292	0.212905	-1.68674	1.13488	0.0788292
3776	neuroendocrine	CERT1	38.4184	16.0829	0.00290986	0.0466008	0.758722	-0.533614	0.225109	-0.0937728	0.096354	0.533614	0.758722	0.439841	0.629968	-0.225109	-0.758722	-0.318881	-0.128755	0.0937728	-0.439841	0.318881	0.190127	-0.096354	-0.629968	0.128755	-0.190127
3826	neuroendocrine	CFC1	8.93495	17.1778	0.00178511	0.0339256	5.00647	-3.03458	0.524659	1.9719	1.90218	3.03458	3.55924	5.00647	4.93676	-0.524659	-3.55924	1.44724	1.37752	-1.9719	-5.00647	-1.44724	-0.0697136	-1.90218	-4.93676	-1.37752	0.0697136
3836	neuroendocrine	CFI	6.02807	73.13	4.9524e-15	1.74287e-11	4.4073	1.16728	-2.2396	-3.24002	0.0510876	-1.16728	-3.40688	-4.4073	-1.1162	2.2396	3.40688	-1.00041	2.29069	3.24002	4.4073	1.00041	3.2911	-0.0510876	1.1162	-2.29069	-3.2911
3846	neuroendocrine	CFL2	19.814	19.0727	0.000760503	0.0187161	2.60071	-0.557881	0.747167	2.04283	0.418705	0.557881	1.30505	2.60071	0.976586	-0.747167	-1.30505	1.29566	-0.328462	-2.04283	-2.60071	-1.29566	-1.62412	-0.418705	-0.976586	0.328462	1.62412
3935	neuroendocrine	CHL1	1.97954	18.7783	0.000868801	0.0206782	6.06957	-3.48994	2.57963	-1.35456	-2.51328	3.48994	6.06957	2.13538	0.976659	-2.57963	-6.06957	-3.93418	-5.09291	1.35456	-2.13538	3.93418	-1.15872	2.51328	-0.976659	5.09291	1.15872
3973	neuroendocrine	CHRM3	8.98897	17.6306	0.00145702	0.0296394	4.24642	3.97306	4.24642	2.11229	1.87266	-3.97306	0.273361	-1.86077	-2.1004	-4.24642	-0.273361	-2.13413	-2.37376	-2.11229	1.86077	2.13413	-0.239629	-1.87266	2.1004	2.37376	0.239629
4099	neuroendocrine	CKS2	18.238	22.895	0.000132891	0.00566882	1.67879	0.802759	-0.160618	0.507743	-0.876029	-0.802759	-0.963377	-0.295016	-1.67879	0.160618	0.963377	0.668361	-0.715411	-0.507743	0.295016	-0.668361	-1.38377	0.876029	1.67879	0.715411	1.38377
4113	neuroendocrine	CLCN3	27.2084	16.5757	0.00233641	0.0402508	1.28308	0.313749	-0.506858	-0.969335	0.150557	-0.313749	-0.820607	-1.28308	-0.163192	0.506858	0.820607	-0.462477	0.657415	0.969335	1.28308	0.462477	1.11989	-0.150557	0.163192	-0.657415	-1.11989
4141	neuroendocrine	CLDN4	399.257	23.4001	0.000105328	0.00478292	2.0799	0.786491	-0.653152	-1.29341	-0.0664891	-0.786491	-1.43964	-2.0799	-0.85298	0.653152	1.43964	-0.64026	0.586663	1.29341	2.0799	0.64026	1.22692	0.0664891	0.85298	-0.586663	-1.22692
4150	neuroendocrine	CLEC11A	2.17365	17.6973	0.00141402	0.0291786	4.85705	-0.26977	4.58728	2.50994	2.61278	0.26977	4.85705	2.77971	2.88255	-4.58728	-4.85705	-2.07734	-1.9745	-2.50994	-2.77971	2.07734	0.102846	-2.61278	-2.88255	1.9745	-0.102846
4220	neuroendocrine	CLPS	255.887	21.3563	0.0002691	0.00937654	9.96464	-3.97155	3.36761	-6.59703	-1.45944	3.97155	7.33916	-2.62548	2.51212	-3.36761	-7.33916	-9.96464	-4.82704	6.59703	2.62548	9.96464	5.1376	1.45944	-2.51212	4.82704	-5.1376
4284	neuroendocrine	CNFN	4.82412	23.577	9.70808e-05	0.00451025	4.52348	4.52348	2.40124	3.04329	2.98564	-4.52348	-2.12223	-1.48019	-1.53783	-2.40124	2.12223	0.642044	0.584399	-3.04329	1.48019	-0.642044	-0.0576453	-2.98564	1.53783	-0.584399	0.0576453
4314	neuroendocrine	CNNM1	4.2199	19.841	0.000536823	0.0145648	2.47553	-2.46732	0.00821129	-2.15404	-1.64035	2.46732	2.47553	0.313287	0.826974	-0.00821129	-2.47553	-2.16225	-1.64856	2.15404	-0.313287	2.16225	0.513687	1.64035	-0.826974	1.64856	-0.513687
4351	neuroendocrine	CNTN4	2.19118	17.4147	0.00160525	0.0316044	2.51945	-2.51945	-0.196014	-0.0522072	-0.630107	2.51945	2.32343	2.46724	1.88934	0.196014	-2.32343	0.143807	-0.434093	0.0522072	-2.46724	-0.143807	-0.5779	0.630107	-1.88934	0.434093	0.5779
4355	neuroendocrine	CNTNAP2	5.68296	16.5622	0.00235047	0.0403015	1.85749	-0.258854	1.59864	0.627544	1.08507	0.258854	1.85749	0.886399	1.34393	-1.59864	-1.85749	-0.971091	-0.513563	-0.627544	-0.886399	0.971091	0.457529	-1.08507	-1.34393	0.513563	-0.457529
4381	neuroendocrine	COG5	11.2114	17.5254	0.00152747	0.0306735	1.80614	-1.80614	-1.05394	-1.29358	-1.08924	1.80614	0.752197	0.512559	0.716901	1.05394	-0.752197	-0.239639	-0.0352962	1.29358	-0.512559	0.239639	0.204342	1.08924	-0.716901	0.0352962	-0.204342
4402	neuroendocrine	COL22A1	1.92497	28.7614	8.7401e-06	0.000778466	17.9648	-17.9648	-13.0588	-14.5115	-16.0628	17.9648	4.90601	3.45331	1.90205	13.0588	-4.90601	-1.4527	-3.00396	14.5115	-3.45331	1.4527	-1.55126	16.0628	-1.90205	3.00396	1.55126
4502	neuroendocrine	COTL1	29.9995	21.9457	0.000205469	0.00767037	1.81508	1.81508	1.05955	1.80162	1.36318	-1.81508	-0.755535	-0.0134578	-0.451906	-1.05955	0.755535	0.742078	0.303629	-1.80162	0.0134578	-0.742078	-0.438449	-1.36318	0.451906	-0.303629	0.438449
4518	neuroendocrine	COX4I1	198.619	16.7217	0.00218901	0.0389131	0.866568	-0.131287	-0.866568	-0.623872	-0.30655	0.131287	-0.735281	-0.492586	-0.175263	0.866568	0.735281	0.242695	0.560018	0.623872	0.492586	-0.242695	0.317322	0.30655	0.175263	-0.560018	-0.317322
4586	neuroendocrine	CPE	83.563	17.2807	0.00170469	0.0328725	7.94245	-7.94245	-4.66128	-2.0123	-0.399608	7.94245	3.28116	5.93014	7.54284	4.66128	-3.28116	2.64898	4.26167	2.0123	-5.93014	-2.64898	1.6127	0.399608	-7.54284	-4.26167	-1.6127
4590	neuroendocrine	CPEB4	53.0405	24.6069	6.0345e-05	0.00319352	1.3481	-0.49151	0.553924	0.856592	0.622679	0.49151	1.04543	1.3481	1.11419	-0.553924	-1.04543	0.302668	0.0687554	-0.856592	-1.3481	-0.302668	-0.233913	-0.622679	-1.11419	-0.0687554	0.233913
4594	neuroendocrine	CPLANE1	10.0377	16.7428	0.00216846	0.0386397	2.40613	-2.40613	-0.849125	-1.35507	-1.35964	2.40613	1.557	1.05106	1.04649	0.849125	-1.557	-0.505947	-0.51051	1.35507	-1.05106	0.505947	-0.00456269	1.35964	-1.04649	0.51051	0.00456269
4597	neuroendocrine	CPLX2	9.81906	21.0423	0.000310617	0.0101217	5.45266	-2.42665	3.02601	1.54016	2.12563	2.42665	5.45266	3.96681	4.55228	-3.02601	-5.45266	-1.48585	-0.900379	-1.54016	-3.96681	1.48585	0.585474	-2.12563	-4.55228	0.900379	-0.585474
4656	neuroendocrine	CREB3L2	15.0756	20.3678	0.000422463	0.0125464	2.17726	-1.27179	0.101695	0.905472	-0.3259	1.27179	1.37349	2.17726	0.945891	-0.101695	-1.37349	0.803777	-0.427595	-0.905472	-2.17726	-0.803777	-1.23137	0.3259	-0.945891	0.427595	1.23137
4667	neuroendocrine	CRELD2	11.1839	16.4006	0.00252613	0.0425363	1.13911	-0.474998	0.664111	-0.129877	0.344017	0.474998	1.13911	0.345121	0.819014	-0.664111	-1.13911	-0.793988	-0.320095	0.129877	-0.345121	0.793988	0.473893	-0.344017	-0.819014	0.320095	-0.473893
4716	neuroendocrine	CRY2	11.1762	35.0625	4.50996e-07	8.41001e-05	3.3316	-3.3316	-1.07139	-2.01162	-1.36925	3.3316	2.26021	1.31998	1.96235	1.07139	-2.26021	-0.940231	-0.297862	2.01162	-1.31998	0.940231	0.64237	1.36925	-1.96235	0.297862	-0.64237
4727	neuroendocrine	CRYBG1	9.61317	24.1044	7.61168e-05	0.00382677	2.52421	0.922521	-0.41005	-1.60168	0.613351	-0.922521	-1.33257	-2.52421	-0.30917	0.41005	1.33257	-1.19163	1.0234	1.60168	2.52421	1.19163	2.21504	-0.613351	0.30917	-1.0234	-2.21504
4729	neuroendocrine	CRYBG3	5.11839	18.598	0.000942531	0.0217477	5.03981	-2.33819	-3.15119	-5.03981	-2.91124	2.33819	-0.812996	-2.70161	-0.573051	3.15119	0.812996	-1.88862	0.239945	5.03981	2.70161	1.88862	2.12856	2.91124	0.573051	-0.239945	-2.12856
4754	neuroendocrine	CSDE1	134.215	17.1615	0.00179813	0.0339762	3.19316	-2.64885	-3.19316	-2.94772	-2.9961	2.64885	-0.544313	-0.29887	-0.34725	3.19316	0.544313	0.245443	0.197063	2.94772	0.29887	-0.245443	-0.0483803	2.9961	0.34725	-0.197063	0.0483803
4900	neuroendocrine	CTF1	4.60221	17.3087	0.00168343	0.0326865	4.10835	-4.10835	-1.32766	-2.11334	-2.609	4.10835	2.78068	1.995	1.49935	1.32766	-2.78068	-0.785679	-1.28134	2.11334	-1.995	0.785679	-0.495658	2.609	-1.49935	1.28134	0.495658
4903	neuroendocrine	CTHRC1	3.44526	18.0856	0.00118748	0.0261113	4.83048	0.0746305	1.54116	3.27635	-1.55413	-0.0746305	1.46653	3.20172	-1.62876	-1.54116	-1.46653	1.73518	-3.09529	-3.27635	-3.20172	-1.73518	-4.83048	1.55413	1.62876	3.09529	4.83048
4907	neuroendocrine	CTNNA1	51.8114	22.7673	0.000140926	0.00593958	0.929933	0.575919	-0.354015	0.218631	0.251678	-0.575919	-0.929933	-0.357287	-0.324241	0.354015	0.929933	0.572646	0.605692	-0.218631	0.357287	-0.572646	0.0330463	-0.251678	0.324241	-0.605692	-0.0330463
4925	neuroendocrine	CTSA	14.5044	25.246	4.48922e-05	0.0027357	1.3367	0.598348	0.770593	-0.0268398	-0.566108	-0.598348	0.172245	-0.625188	-1.16446	-0.770593	-0.172245	-0.797433	-1.3367	0.0268398	0.625188	0.797433	-0.539268	0.566108	1.16446	1.3367	0.539268
5013	neuroendocrine	CXCR4	6.25639	15.9272	0.00311837	0.0489925	4.60999	2.59105	-0.283175	-2.01894	-0.46177	-2.59105	-2.87423	-4.60999	-3.05282	0.283175	2.87423	-1.73576	-0.178595	2.01894	4.60999	1.73576	1.55717	0.46177	3.05282	0.178595	-1.55717
5018	neuroendocrine	CXXC4	16.3949	21.5885	0.000241983	0.00866768	2.41875	0.917173	0.234961	2.41875	2.20002	-0.917173	-0.682212	1.50158	1.28285	-0.234961	0.682212	2.18379	1.96506	-2.41875	-1.50158	-2.18379	-0.218732	-2.20002	-1.28285	-1.96506	0.218732
5041	neuroendocrine	CYB5R1	6.53219	18.4053	0.00102816	0.0233066	1.56526	-0.947617	0.0950941	0.61764	0.0838056	0.947617	1.04271	1.56526	1.03142	-0.0950941	-1.04271	0.522546	-0.0112885	-0.61764	-1.56526	-0.522546	-0.533834	-0.0838056	-1.03142	0.0112885	0.533834
5128	neuroendocrine	CYP2B6	2.98837	22.5456	0.00015604	0.00638541	6.10769	-3.68649	-3.01015	-6.10769	-4.52414	3.68649	0.676347	-2.42119	-0.837642	3.01015	-0.676347	-3.09754	-1.51399	6.10769	2.42119	3.09754	1.58355	4.52414	0.837642	1.51399	-1.58355
5154	neuroendocrine	CYP2W1	6.21104	21.1605	0.000294283	0.00981665	5.52627	3.88054	0.705167	-1.64573	1.08992	-3.88054	-3.17538	-5.52627	-2.79063	-0.705167	3.17538	-2.35089	0.384752	1.64573	5.52627	2.35089	2.73565	-1.08992	2.79063	-0.384752	-2.73565
5214	neuroendocrine	CYTH1	15.9513	25.1536	4.68554e-05	0.00280364	1.53173	0.936066	-0.59566	-0.327788	0.263112	-0.936066	-1.53173	-1.26385	-0.672953	0.59566	1.53173	0.267872	0.858773	0.327788	1.26385	-0.267872	0.590901	-0.263112	0.672953	-0.858773	-0.590901
5342	neuroendocrine	DCUN1D3	27.7888	15.8685	0.00320078	0.0498422	1.00214	-1.00214	-0.192467	-0.0518406	-0.142046	1.00214	0.80967	0.950297	0.860092	0.192467	-0.80967	0.140627	0.0504216	0.0518406	-0.950297	-0.140627	-0.090205	0.142046	-0.860092	-0.0504216	0.090205
5345	neuroendocrine	DCX	4.44072	17.1922	0.00177361	0.0337851	2.88262	1.45879	0.739391	2.3211	2.88262	-1.45879	-0.7194	0.862311	1.42383	-0.739391	0.7194	1.58171	2.14323	-2.3211	-0.862311	-1.58171	0.561521	-2.88262	-1.42383	-2.14323	-0.561521
5358	neuroendocrine	DDIT3	25.429	18.9693	0.000796935	0.0193089	1.81036	-1.40276	0.407601	-0.0055402	-1.10883	1.40276	1.81036	1.39722	0.293934	-0.407601	-1.81036	-0.413141	-1.51643	0.0055402	-1.39722	0.413141	-1.10329	1.10883	-0.293934	1.51643	1.10329
5395	neuroendocrine	DDX24	75.5996	18.33	0.00106366	0.024034	0.712082	0.0473681	0.712082	0.535386	0.605636	-0.0473681	0.664713	0.488018	0.558268	-0.712082	-0.664713	-0.176695	-0.106446	-0.535386	-0.488018	0.176695	0.0702498	-0.605636	-0.558268	0.106446	-0.0702498
5543	neuroendocrine	DEPP1	64.118	25.5648	3.87251e-05	0.00244454	2.19387	-0.835782	1.35809	1.15887	1.0839	0.835782	2.19387	1.99465	1.91968	-1.35809	-2.19387	-0.199212	-0.274183	-1.15887	-1.99465	0.199212	-0.0749709	-1.0839	-1.91968	0.274183	0.0749709
5581	neuroendocrine	DHCR24	15.9192	22.4734	0.000161296	0.00652461	1.75982	-1.06487	0.694949	0.507916	-0.379552	1.06487	1.75982	1.57279	0.68532	-0.694949	-1.75982	-0.187033	-1.0745	-0.507916	-1.57279	0.187033	-0.887468	0.379552	-0.68532	1.0745	0.887468
5648	neuroendocrine	DIRAS2	5.32714	24.9089	5.24761e-05	0.00297574	3.28804	-3.28804	-0.474544	-0.733153	-0.598593	3.28804	2.8135	2.55489	2.68945	0.474544	-2.8135	-0.258609	-0.124049	0.733153	-2.55489	0.258609	0.13456	0.598593	-2.68945	0.124049	-0.13456
5649	neuroendocrine	DIRAS3	15.4171	29.3611	6.60219e-06	0.000654501	3.99179	-2.93349	0.710959	0.441886	1.05831	2.93349	3.64444	3.37537	3.99179	-0.710959	-3.64444	-0.269074	0.347346	-0.441886	-3.37537	0.269074	0.61642	-1.05831	-3.99179	-0.347346	-0.61642
5657	neuroendocrine	DISP2	13.469	20.6448	0.000372368	0.0114701	2.12919	-2.12919	-0.704248	-0.831679	-1.21014	2.12919	1.42494	1.29751	0.919052	0.704248	-1.42494	-0.12743	-0.505889	0.831679	-1.29751	0.12743	-0.378459	1.21014	-0.919052	0.505889	0.378459
5723	neuroendocrine	DMXL1	10.2625	16.2165	0.00274204	0.0448256	1.22346	-0.800549	0.422912	-0.332621	0.335167	0.800549	1.22346	0.467928	1.13572	-0.422912	-1.22346	-0.755533	-0.0877447	0.332621	-0.467928	0.755533	0.667788	-0.335167	-1.13572	0.0877447	-0.667788
5735	neuroendocrine	DNAH14	7.95095	25.6924	3.64998e-05	0.00232562	2.95048	-2.95048	-1.86938	-0.780802	-1.13875	2.95048	1.0811	2.16968	1.81173	1.86938	-1.0811	1.08858	0.73063	0.780802	-2.16968	-1.08858	-0.357948	1.13875	-1.81173	-0.73063	0.357948
5764	neuroendocrine	DNAJB4	30.6104	19.731	0.00056431	0.0150874	3.15241	-2.57791	0.5745	-0.518805	-1.04456	2.57791	3.15241	2.05911	1.53336	-0.5745	-3.15241	-1.09331	-1.61906	0.518805	-2.05911	1.09331	-0.525754	1.04456	-1.53336	1.61906	0.525754
5770	neuroendocrine	DNAJB9	35.4076	31.4932	2.42809e-06	0.000310729	1.90812	-0.804196	1.10392	0.446203	-0.203972	0.804196	1.90812	1.2504	0.600224	-1.10392	-1.90812	-0.657716	-1.30789	-0.446203	-1.2504	0.657716	-0.650175	0.203972	-0.600224	1.30789	0.650175
5795	neuroendocrine	DNAJC25	6.22801	16.0027	0.00301559	0.0479615	2.96644	0.664394	1.11908	2.96644	0.373926	-0.664394	0.454681	2.30204	-0.290468	-1.11908	-0.454681	1.84736	-0.745149	-2.96644	-2.30204	-1.84736	-2.59251	-0.373926	0.290468	0.745149	2.59251
5821	neuroendocrine	DNER	4.76447	21.8762	0.00021212	0.00781679	18.8044	-18.8044	-9.06135	-12.2806	-13.3377	18.8044	9.74305	6.5238	5.46666	9.06135	-9.74305	-3.21924	-4.27639	12.2806	-6.5238	3.21924	-1.05714	13.3377	-5.46666	4.27639	1.05714
5843	neuroendocrine	DNMBP	7.84216	25.7366	3.57592e-05	0.00230909	2.66493	1.03509	-1.62983	-1.48329	-0.579399	-1.03509	-2.66493	-2.51838	-1.61449	1.62983	2.66493	0.146545	1.05043	1.48329	2.51838	-0.146545	0.903887	0.579399	1.61449	-1.05043	-0.903887
5865	neuroendocrine	DOCK7	23.5871	17.3612	0.00164421	0.0321813	1.24265	-0.081941	0.346922	1.16071	0.517023	0.081941	0.428863	1.24265	0.598964	-0.346922	-0.428863	0.813785	0.1701	-1.16071	-1.24265	-0.813785	-0.643685	-0.517023	-0.598964	-0.1701	0.643685
5881	neuroendocrine	DOP1B	17.9419	20.8518	0.000338825	0.0107424	1.54965	0.327025	0.340855	1.54965	1.31835	-0.327025	0.0138299	1.22262	0.991326	-0.340855	-0.0138299	1.20879	0.977497	-1.54965	-1.22262	-1.20879	-0.231295	-1.31835	-0.991326	-0.977497	0.231295
5885	neuroendocrine	DPEP1	12.4877	16.2962	0.00264638	0.0438788	4.39675	1.55943	2.28533	-1.16035	3.2364	-1.55943	0.725898	-2.71978	1.67697	-2.28533	-0.725898	-3.44568	0.951072	1.16035	2.71978	3.44568	4.39675	-3.2364	-1.67697	-0.951072	-4.39675
5907	neuroendocrine	DPP4	27.0363	30.8075	3.35106e-06	0.000379347	4.10366	2.71746	-0.343357	-1.3862	0.779191	-2.71746	-3.06082	-4.10366	-1.93827	0.343357	3.06082	-1.04284	1.12255	1.3862	4.10366	1.04284	2.16539	-0.779191	1.93827	-1.12255	-2.16539
5980	neuroendocrine	DSC2	21.745	23.7322	9.03772e-05	0.00431268	2.51895	1.22592	-1.29303	-0.589628	-0.409401	-1.22592	-2.51895	-1.81555	-1.63532	1.29303	2.51895	0.703399	0.883626	0.589628	1.81555	-0.703399	0.180226	0.409401	1.63532	-0.883626	-0.180226
5983	neuroendocrine	DSCAML1	1.89163	19.3987	0.000656114	0.016916	19.3305	-19.3305	-17.0949	0	-15.9266	19.3305	2.23557	17.8326	3.4039	17.0949	-2.23557	15.597	1.16834	0	-17.8326	-15.597	-14.4287	15.9266	-3.4039	-1.16834	14.4287
6005	neuroendocrine	DTNA	6.1433	18.0763	0.00119241	0.0261457	2.12585	-1.80769	0.27604	0.318163	-0.486536	1.80769	2.08373	2.12585	1.32116	-0.27604	-2.08373	0.0421236	-0.762576	-0.318163	-2.12585	-0.0421236	-0.8047	0.486536	-1.32116	0.762576	0.8047
6022	neuroendocrine	DUS1L	16.0598	20.3031	0.000435089	0.0127234	1.84936	-0.334703	-1.84936	-0.776036	-1.12839	0.334703	-1.51466	-0.441333	-0.793692	1.84936	1.51466	1.07333	0.720968	0.776036	0.441333	-1.07333	-0.352359	1.12839	0.793692	-0.720968	0.352359
6040	neuroendocrine	DUSP23	7.57671	19.8624	0.000531622	0.0144751	3.57909	0.0280578	-0.340832	-3.55103	-0.545187	-0.0280578	-0.368889	-3.57909	-0.573245	0.340832	0.368889	-3.2102	-0.204356	3.55103	3.57909	3.2102	3.00585	0.545187	0.573245	0.204356	-3.00585
6045	neuroendocrine	DUSP4	56.1841	40.0981	4.13084e-08	1.26413e-05	2.18837	1.57028	-0.488829	-0.61809	-0.385027	-1.57028	-2.05911	-2.18837	-1.95531	0.488829	2.05911	-0.129262	0.103802	0.61809	2.18837	0.129262	0.233063	0.385027	1.95531	-0.103802	-0.233063
6192	neuroendocrine	ECE1	18.4585	35.0552	4.52564e-07	8.41001e-05	2.00976	-0.948496	1.06126	0.0865971	0.502074	0.948496	2.00976	1.03509	1.45057	-1.06126	-2.00976	-0.974666	-0.55919	-0.0865971	-1.03509	0.974666	0.415477	-0.502074	-1.45057	0.55919	-0.415477
6218	neuroendocrine	EDARADD	1.43531	22.843	0.000136105	0.00577095	16.1951	-16.1951	-7.41016	-10.8077	-11.2135	16.1951	8.7849	5.38736	4.98157	7.41016	-8.7849	-3.39754	-3.80333	10.8077	-5.38736	3.39754	-0.405791	11.2135	-4.98157	3.80333	0.405791
6295	neuroendocrine	EEF1D	104.754	20.3032	0.000435059	0.0127234	1.01315	0.0626282	-0.95052	-0.387636	-0.689742	-0.0626282	-1.01315	-0.450264	-0.75237	0.95052	1.01315	0.562883	0.260778	0.387636	0.450264	-0.562883	-0.302106	0.689742	0.75237	-0.260778	0.302106
6351	neuroendocrine	EFNB1	5.20769	40.5443	3.33978e-08	1.11938e-05	3.05776	0.798408	-2.25935	-2.04995	-0.98219	-0.798408	-3.05776	-2.84836	-1.7806	2.25935	3.05776	0.209395	1.27716	2.04995	2.84836	-0.209395	1.06776	0.98219	1.7806	-1.27716	-1.06776
6352	neuroendocrine	EFNB2	32.9912	24.8787	5.32142e-05	0.00297574	1.6545	0.243775	-1.35729	-1.41073	-0.806176	-0.243775	-1.60107	-1.6545	-1.04995	1.35729	1.60107	-0.0534324	0.551118	1.41073	1.6545	0.0534324	0.60455	0.806176	1.04995	-0.551118	-0.60455
6361	neuroendocrine	EGFL7	3.22712	17.6719	0.00143026	0.0292642	15.3714	-15.3062	-11.1996	-13.8715	-15.3714	15.3062	4.10662	1.43478	-0.0651735	11.1996	-4.10662	-2.67184	-4.17179	13.8715	-1.43478	2.67184	-1.49996	15.3714	0.0651735	4.17179	1.49996
6380	neuroendocrine	EHF	25.3301	17.8879	0.00129794	0.0275997	1.72901	0.680051	-1.04896	0.0932026	-0.0191224	-0.680051	-1.72901	-0.586848	-0.699173	1.04896	1.72901	1.14216	1.02984	-0.0932026	0.586848	-1.14216	-0.112325	0.0191224	0.699173	-1.02984	0.112325
6398	neuroendocrine	EIF1AY	9.7312	16.3796	0.00254991	0.042672	3.65026	0.580241	-1.20735	2.44292	1.19835	-0.580241	-1.78759	1.86268	0.618107	1.20735	1.78759	3.65026	2.4057	-2.44292	-1.86268	-3.65026	-1.24457	-1.19835	-0.618107	-2.4057	1.24457
6420	neuroendocrine	EIF2S2	51.7176	24.7444	5.66264e-05	0.00306589	1.06253	-0.626559	-0.0878219	-0.530811	-1.06253	0.626559	0.538737	0.0957477	-0.435971	0.0878219	-0.538737	-0.44299	-0.974709	0.530811	-0.0957477	0.44299	-0.531719	1.06253	0.435971	0.974709	0.531719
6521	neuroendocrine	EIF6	23.098	20.6388	0.000373387	0.0114732	0.872046	0.180058	0.0197147	-0.691988	-0.658509	-0.180058	-0.160344	-0.872046	-0.838568	-0.0197147	0.160344	-0.711702	-0.678224	0.691988	0.872046	0.711702	0.0334785	0.658509	0.838568	0.678224	-0.0334785
6530	neuroendocrine	ELF1	36.1389	17.5017	0.00154379	0.0308693	1.15414	0.200556	-0.850842	-0.953583	-0.118325	-0.200556	-1.0514	-1.15414	-0.318882	0.850842	1.0514	-0.10274	0.732517	0.953583	1.15414	0.10274	0.835257	0.118325	0.318882	-0.732517	-0.835257
6545	neuroendocrine	ELL2	86.8395	17.5051	0.00154149	0.0308671	1.22463	0.105775	-0.337296	-0.051401	0.887335	-0.105775	-0.443071	-0.157176	0.78156	0.337296	0.443071	0.285895	1.22463	0.051401	0.157176	-0.285895	0.938736	-0.887335	-0.78156	-1.22463	-0.938736
6559	neuroendocrine	ELOA	12.3329	15.9302	0.00311433	0.0489838	1.67195	-1.67195	-1.31572	-0.767442	-0.978625	1.67195	0.356222	0.904503	0.69332	1.31572	-0.356222	0.54828	0.337098	0.767442	-0.904503	-0.54828	-0.211182	0.978625	-0.69332	-0.337098	0.211182
6644	neuroendocrine	EML5	1.78791	16.4234	0.00250057	0.0422004	18.4423	-18.4423	-16.5753	-14.9968	-16.5808	18.4423	1.86695	3.44542	1.86144	16.5753	-1.86695	1.57848	-0.00550886	14.9968	-3.44542	-1.57848	-1.58398	16.5808	-1.86144	0.00550886	1.58398
6680	neuroendocrine	ENPP1	24.0605	20.1225	0.000472339	0.0134598	2.42814	-1.13304	1.29511	0.274432	1.12916	1.13304	2.42814	1.40747	2.2622	-1.29511	-2.42814	-1.02067	-0.165946	-0.274432	-1.40747	1.02067	0.854727	-1.12916	-2.2622	0.165946	-0.854727
8004	neuroendocrine	ENST00000430569	4.35504	19.1605	0.000730865	0.0182742	1.92442	-0.86519	0.117831	0.422755	1.05923	0.86519	0.983021	1.28794	1.92442	-0.117831	-0.983021	0.304923	0.941402	-0.422755	-1.28794	-0.304923	0.636479	-1.05923	-1.92442	-0.941402	-0.636479
9844	neuroendocrine	ENST00000506043	5.37362	19.4616	0.000637681	0.0165621	3.68696	-1.53936	-0.479362	-3.68696	-1.42949	1.53936	1.05999	-2.14761	0.109864	0.479362	-1.05999	-3.2076	-0.95013	3.68696	2.14761	3.2076	2.25747	1.42949	-0.109864	0.95013	-2.25747
12616	neuroendocrine	ENST00000612465	15.0153	16.6409	0.00226944	0.0396998	2.30842	1.04873	1.70843	2.30842	1.78605	-1.04873	0.659696	1.25969	0.737316	-1.70843	-0.659696	0.599996	0.0776203	-2.30842	-1.25969	-0.599996	-0.522376	-1.78605	-0.737316	-0.0776203	0.522376
13567	neuroendocrine	EPHA2	13.814	36.9848	1.8143e-07	4.05396e-05	4.49186	2.4326	-0.669289	-2.05925	0.316991	-2.4326	-3.10189	-4.49186	-2.11561	0.669289	3.10189	-1.38996	0.986279	2.05925	4.49186	1.38996	2.37624	-0.316991	2.11561	-0.986279	-2.37624
13577	neuroendocrine	EPHB4	5.81509	16.4897	0.00242777	0.0413077	2.19831	0.463002	-0.848566	1.25309	-0.945216	-0.463002	-1.31157	0.790092	-1.40822	0.848566	1.31157	2.10166	-0.0966498	-1.25309	-0.790092	-2.10166	-2.19831	0.945216	1.40822	0.0966498	2.19831
13578	neuroendocrine	EPHB6	1.29351	19.8978	0.000523142	0.0142996	18.3628	-18.3628	-14.8453	-13.4856	-15.7113	18.3628	3.5175	4.87725	2.65149	14.8453	-3.5175	1.35975	-0.866007	13.4856	-4.87725	-1.35975	-2.22576	15.7113	-2.65149	0.866007	2.22576
13579	neuroendocrine	EPHX1	17.1417	37.6257	1.33852e-07	3.08891e-05	3.42399	-3.42399	-1.52275	-1.74188	-2.13713	3.42399	1.90124	1.68212	1.28686	1.52275	-1.90124	-0.219123	-0.614373	1.74188	-1.68212	0.219123	-0.395251	2.13713	-1.28686	0.614373	0.395251
13594	neuroendocrine	EPRS1	24.4115	15.9844	0.00304021	0.0481949	0.992502	-0.542189	0.253877	-0.358012	-0.738625	0.542189	0.796066	0.184177	-0.196436	-0.253877	-0.796066	-0.611889	-0.992502	0.358012	-0.184177	0.611889	-0.380613	0.738625	0.196436	0.992502	0.380613
13598	neuroendocrine	EPS8	28.1005	28.8913	8.22497e-06	0.000771886	2.6857	0.638076	-0.954433	-2.04762	-0.56226	-0.638076	-1.59251	-2.6857	-1.20034	0.954433	1.59251	-1.09319	0.392173	2.04762	2.6857	1.09319	1.48536	0.56226	1.20034	-0.392173	-1.48536
13599	neuroendocrine	EPS8L1	3.45661	28.1785	1.14756e-05	0.000952825	2.91544	1.32791	-0.94183	-0.869408	-1.58753	-1.32791	-2.26974	-2.19732	-2.91544	0.94183	2.26974	0.0724213	-0.645698	0.869408	2.19732	-0.0724213	-0.718119	1.58753	2.91544	0.645698	0.718119
13600	neuroendocrine	EPS8L2	11.688	16.3191	0.00261955	0.043588	1.12934	0.887126	-0.242212	0.580335	0.62872	-0.887126	-1.12934	-0.306791	-0.258405	0.242212	1.12934	0.822547	0.870933	-0.580335	0.306791	-0.822547	0.0483854	-0.62872	0.258405	-0.870933	-0.0483854
13611	neuroendocrine	ERBB3	49.3268	20.1956	0.000456902	0.0132342	1.24825	0.334176	-0.480184	-0.914076	-0.297661	-0.334176	-0.81436	-1.24825	-0.631837	0.480184	0.81436	-0.433892	0.182523	0.914076	1.24825	0.433892	0.616416	0.297661	0.631837	-0.182523	-0.616416
13658	neuroendocrine	ERO1B	78.1158	17.7689	0.00136927	0.0285558	1.38902	-0.833794	0.555222	0.333806	0.510975	0.833794	1.38902	1.1676	1.34477	-0.555222	-1.38902	-0.221416	-0.0442469	-0.333806	-1.1676	0.221416	0.177169	-0.510975	-1.34477	0.0442469	-0.177169
13707	neuroendocrine	ETFDH	11.0397	16.693	0.00221722	0.0392602	1.4242	-1.4242	-0.791446	-0.806482	-0.654313	1.4242	0.632757	0.617721	0.769891	0.791446	-0.632757	-0.0150356	0.137134	0.806482	-0.617721	0.0150356	0.152169	0.654313	-0.769891	-0.137134	-0.152169
13709	neuroendocrine	ETHE1	14.3653	25.6708	3.68675e-05	0.00233776	2.5372	0.75637	-0.617151	-1.78083	-0.89293	-0.75637	-1.37352	-2.5372	-1.6493	0.617151	1.37352	-1.16368	-0.275779	1.78083	2.5372	1.16368	0.887899	0.89293	1.6493	0.275779	-0.887899
13711	neuroendocrine	ETNK2	2.91533	34.7384	5.25704e-07	9.13621e-05	3.20513	-2.643	0.562136	0.498624	-0.791624	2.643	3.20513	3.14162	1.85137	-0.562136	-3.20513	-0.063512	-1.35376	-0.498624	-3.14162	0.063512	-1.29025	0.791624	-1.85137	1.35376	1.29025
13714	neuroendocrine	ETS2	118.159	20.1268	0.000471428	0.0134598	2.03382	2.01835	0.754746	-0.0154762	1.6668	-2.01835	-1.2636	-2.03382	-0.351551	-0.754746	1.2636	-0.770222	0.91205	0.0154762	2.03382	0.770222	1.68227	-1.6668	0.351551	-0.91205	-1.68227
13717	neuroendocrine	ETV3	12.0928	16.452	0.00246897	0.0417235	1.9538	-1.25007	-1.9538	-0.627802	-1.84601	1.25007	-0.703723	0.622272	-0.595934	1.9538	0.703723	1.326	0.107789	0.627802	-0.622272	-1.326	-1.21821	1.84601	0.595934	-0.107789	1.21821
13732	neuroendocrine	EVL	6.64593	19.1767	0.000725555	0.0182061	3.76993	-3.76993	-1.61819	-1.58434	-2.42801	3.76993	2.15174	2.18559	1.34192	1.61819	-2.15174	0.0338548	-0.809816	1.58434	-2.18559	-0.0338548	-0.84367	2.42801	-1.34192	0.809816	0.84367
13780	neuroendocrine	EYA2	2.67577	30.4561	3.95193e-06	0.000434619	3.89606	3.63677	-0.259287	0.378792	1.72853	-3.63677	-3.89606	-3.25798	-1.90824	0.259287	3.89606	0.63808	1.98782	-0.378792	3.25798	-0.63808	1.34974	-1.72853	1.90824	-1.98782	-1.34974
13788	neuroendocrine	EZR	198.925	33.2088	1.08248e-06	0.000162107	1.34502	0.665455	-0.679568	-0.646903	0.0276081	-0.665455	-1.34502	-1.31236	-0.637846	0.679568	1.34502	0.0326646	0.707176	0.646903	1.31236	-0.0326646	0.674511	-0.0276081	0.637846	-0.707176	-0.674511
13789	neuroendocrine	F10	26.1112	22.202	0.000182689	0.00710417	2.14113	-0.422026	1.7191	0.872214	0.782178	0.422026	2.14113	1.29424	1.2042	-1.7191	-2.14113	-0.846889	-0.936925	-0.872214	-1.29424	0.846889	-0.090036	-0.782178	-1.2042	0.936925	0.090036
13797	neuroendocrine	F2RL1	17.419	16.7956	0.00211793	0.0382233	2.29726	2.29726	0.62206	0.977544	1.19529	-2.29726	-1.6752	-1.31972	-1.10197	-0.62206	1.6752	0.355484	0.573228	-0.977544	1.31972	-0.355484	0.217743	-1.19529	1.10197	-0.573228	-0.217743
13800	neuroendocrine	F3	48.6781	18.6993	0.000900367	0.0211875	3.26981	3.26981	1.34209	2.37823	1.80021	-3.26981	-1.92772	-0.891578	-1.46959	-1.34209	1.92772	1.03614	0.458128	-2.37823	0.891578	-1.03614	-0.578016	-1.80021	1.46959	-0.458128	0.578016
13865	neuroendocrine	FAM110B	6.05306	20.6635	0.000369205	0.0114478	1.90545	-1.90545	-1.77562	-0.0738024	-0.926254	1.90545	0.129832	1.83165	0.979198	1.77562	-0.129832	1.70182	0.849366	0.0738024	-1.83165	-1.70182	-0.852452	0.926254	-0.979198	-0.849366	0.852452
13866	neuroendocrine	FAM110C	10.4795	31.0719	2.95974e-06	0.000341511	2.88745	1.72186	-1.16559	-0.188453	0.235294	-1.72186	-2.88745	-1.91031	-1.48656	1.16559	2.88745	0.97714	1.40089	0.188453	1.91031	-0.97714	0.423747	-0.235294	1.48656	-1.40089	-0.423747
13889	neuroendocrine	FAM131C	3.53793	18.5335	0.000970352	0.0222833	2.71584	-1.29527	1.42057	0.618467	0.353308	1.29527	2.71584	1.91373	1.64857	-1.42057	-2.71584	-0.802103	-1.06726	-0.618467	-1.91373	0.802103	-0.265159	-0.353308	-1.64857	1.06726	0.265159
13936	neuroendocrine	FAM171A1	8.85586	18.0827	0.00118898	0.0261113	2.37637	1.79557	-0.580808	-0.202595	0.293883	-1.79557	-2.37637	-1.99816	-1.50168	0.580808	2.37637	0.378213	0.87469	0.202595	1.99816	-0.378213	0.496478	-0.293883	1.50168	-0.87469	-0.496478
13938	neuroendocrine	FAM171B	12.7406	29.1785	7.19094e-06	0.000702965	4.58303	-4.58303	-0.305854	-2.56681	-2.29568	4.58303	4.27717	2.01622	2.28735	0.305854	-4.27717	-2.26095	-1.98982	2.56681	-2.01622	2.26095	0.27113	2.29568	-2.28735	1.98982	-0.27113
14061	neuroendocrine	FAM43A	3.63168	36.4009	2.39312e-07	5.02805e-05	4.52106	4.52106	1.23884	0.524214	0.783451	-4.52106	-3.28222	-3.99684	-3.73761	-1.23884	3.28222	-0.714626	-0.455389	-0.524214	3.99684	0.714626	0.259237	-0.783451	3.73761	0.455389	-0.259237
14097	neuroendocrine	FAM83B	5.45075	28.7951	8.60345e-06	0.000778466	3.46327	1.23188	-1.77894	-2.2314	-0.360312	-1.23188	-3.01082	-3.46327	-1.59219	1.77894	3.01082	-0.452457	1.41863	2.2314	3.46327	0.452457	1.87108	0.360312	1.59219	-1.41863	-1.87108
14188	neuroendocrine	FAR2P2	8.57274	17.2894	0.00169802	0.0327888	4.32392	-4.32392	-1.22413	-1.65454	-2.60542	4.32392	3.09979	2.66939	1.71851	1.22413	-3.09979	-0.430405	-1.38128	1.65454	-2.66939	0.430405	-0.950879	2.60542	-1.71851	1.38128	0.950879
14237	neuroendocrine	FBXL16	2.7512	21.6158	0.000238982	0.00860396	3.10821	-1.12131	1.19828	1.9869	1.81419	1.12131	2.31959	3.10821	2.93549	-1.19828	-2.31959	0.788618	0.615907	-1.9869	-3.10821	-0.788618	-0.172711	-1.81419	-2.93549	-0.615907	0.172711
14247	neuroendocrine	FBXL5	13.2387	17.4504	0.00157976	0.0313658	1.84029	-1.84029	-1.76215	-1.18921	-1.19011	1.84029	0.0781383	0.65108	0.65018	1.76215	-0.0781383	0.572941	0.572042	1.18921	-0.65108	-0.572941	-0.000899816	1.19011	-0.65018	-0.572042	0.000899816
14255	neuroendocrine	FBXO17	2.7677	17.2921	0.00169595	0.0327888	2.72755	-2.63198	0.0955744	-1.99229	-2.29751	2.63198	2.72755	0.63969	0.334464	-0.0955744	-2.72755	-2.08786	-2.39309	1.99229	-0.63969	2.08786	-0.305227	2.29751	-0.334464	2.39309	0.305227
14256	neuroendocrine	FBXO2	7.37683	27.7189	1.4221e-05	0.00110664	3.00911	-1.60559	1.40352	0.206642	0.374957	1.60559	3.00911	1.81223	1.98054	-1.40352	-3.00911	-1.19688	-1.02857	-0.206642	-1.81223	1.19688	0.168315	-0.374957	-1.98054	1.02857	-0.168315
14266	neuroendocrine	FBXO32	60.9006	42.4281	1.35983e-08	5.70543e-06	2.99282	2.58121	-0.255462	-0.411604	0.352682	-2.58121	-2.83668	-2.99282	-2.22853	0.255462	2.83668	-0.156141	0.608144	0.411604	2.99282	0.156141	0.764286	-0.352682	2.22853	-0.608144	-0.764286
14278	neuroendocrine	FBXO44	4.27376	18.6079	0.000938319	0.0217477	2.6842	-1.01246	1.67174	-0.339026	0.178174	1.01246	2.6842	0.673433	1.19063	-1.67174	-2.6842	-2.01077	-1.49357	0.339026	-0.673433	2.01077	0.5172	-0.178174	-1.19063	1.49357	-0.5172
14373	neuroendocrine	FER1L6	2.90762	17.2683	0.00171419	0.0328987	13.6822	2.07917	-2.74086	-11.603	-1.23974	-2.07917	-4.82003	-13.6822	-3.31891	2.74086	4.82003	-8.86212	1.50112	11.603	13.6822	8.86212	10.3632	1.23974	3.31891	-1.50112	-10.3632
14376	neuroendocrine	FERMT2	13.2333	31.9458	1.96251e-06	0.000263108	4.51819	-4.51819	-2.04761	-2.27361	-2.7458	4.51819	2.47057	2.24457	1.77238	2.04761	-2.47057	-0.226003	-0.698192	2.27361	-2.24457	0.226003	-0.47219	2.7458	-1.77238	0.698192	0.47219
14402	neuroendocrine	FGF12	3.04569	26.0197	3.13569e-05	0.00208213	18.1035	-18.1035	-14.1308	-16.394	-16.3866	18.1035	3.97264	1.70949	1.71688	14.1308	-3.97264	-2.26314	-2.25576	16.394	-1.70949	2.26314	0.00738324	16.3866	-1.71688	2.25576	-0.00738324
14404	neuroendocrine	FGF14	19.8726	20.3142	0.000432892	0.012722	4.50978	-1.19728	1.04835	2.41565	3.3125	1.19728	2.24563	3.61293	4.50978	-1.04835	-2.24563	1.3673	2.26415	-2.41565	-3.61293	-1.3673	0.896848	-3.3125	-4.50978	-2.26415	-0.896848
14432	neuroendocrine	FGFR1	21.0871	41.3276	2.29911e-08	8.2986e-06	3.00889	-2.97119	0.0377025	-0.106711	-0.582578	2.97119	3.00889	2.86448	2.38861	-0.0377025	-3.00889	-0.144414	-0.620281	0.106711	-2.86448	0.144414	-0.475867	0.582578	-2.38861	0.620281	0.475867
14445	neuroendocrine	FGL1	3.29648	29.4256	6.40555e-06	0.000648712	4.62112	-1.68765	2.93347	1.29212	1.33903	1.68765	4.62112	2.97977	3.02668	-2.93347	-4.62112	-1.64135	-1.59444	-1.29212	-2.97977	1.64135	0.0469129	-1.33903	-3.02668	1.59444	-0.0469129
14496	neuroendocrine	FKBP5	17.3759	22.8828	0.000133641	0.00568359	2.25819	-2.25819	-0.564821	-1.74846	-1.08938	2.25819	1.69337	0.509727	1.16881	0.564821	-1.69337	-1.18364	-0.524562	1.74846	-0.509727	1.18364	0.659079	1.08938	-1.16881	0.524562	-0.659079
14513	neuroendocrine	FLNB	43.2744	33.5922	9.0338e-07	0.000139746	1.06432	-0.809154	-0.102844	0.0480154	0.255162	0.809154	0.706309	0.857169	1.06432	0.102844	-0.706309	0.15086	0.358006	-0.0480154	-0.857169	-0.15086	0.207147	-0.255162	-1.06432	-0.358006	-0.207147
14529	neuroendocrine	FMC1	10.276	16.8673	0.00205113	0.0373045	1.62547	-0.141362	0.525074	1.4841	0.66319	0.141362	0.666435	1.62547	0.804552	-0.525074	-0.666435	0.959031	0.138116	-1.4841	-1.62547	-0.959031	-0.820915	-0.66319	-0.804552	-0.138116	0.820915
14553	neuroendocrine	FNBP1	5.91811	25.8289	3.42606e-05	0.00224319	2.5068	-2.5068	-2.22725	-0.331836	-1.44155	2.5068	0.27955	2.17496	1.06525	2.22725	-0.27955	1.89541	0.785697	0.331836	-2.17496	-1.89541	-1.10972	1.44155	-1.06525	-0.785697	1.10972
14592	neuroendocrine	FOXD1	3.87483	21.6824	0.00023181	0.00836715	6.6411	6.6411	0.456322	1.95188	0.092507	-6.6411	-6.18478	-4.68922	-6.54859	-0.456322	6.18478	1.49556	-0.363815	-1.95188	4.68922	-1.49556	-1.85938	-0.092507	6.54859	0.363815	1.85938
14697	neuroendocrine	FRYL	34.4707	22.2233	0.000180912	0.00708278	1.70225	0.369266	-0.623715	-1.33299	0.151014	-0.369266	-0.992981	-1.70225	-0.218252	0.623715	0.992981	-0.709273	0.774729	1.33299	1.70225	0.709273	1.484	-0.151014	0.218252	-0.774729	-1.484
14706	neuroendocrine	FSD1L	8.73366	22.3013	0.000174555	0.00690226	2.3989	-0.171729	1.40325	-0.995656	0.549341	0.171729	1.57498	-0.823927	0.72107	-1.40325	-1.57498	-2.3989	-0.853907	0.995656	0.823927	2.3989	1.545	-0.549341	-0.72107	0.853907	-1.545
14774	neuroendocrine	FUNDC2	21.5737	19.9227	0.000517249	0.0142154	1.07761	-0.686311	0.391303	-0.157545	-0.324926	0.686311	1.07761	0.528766	0.361385	-0.391303	-1.07761	-0.548848	-0.716229	0.157545	-0.528766	0.548848	-0.167381	0.324926	-0.361385	0.716229	0.167381
14779	neuroendocrine	FUOM	3.23682	16.031	0.00297788	0.0474741	18.3658	-18.0817	-16.5737	-18.1099	-18.3658	18.0817	1.50801	-0.0282199	-0.284122	16.5737	-1.50801	-1.53623	-1.79213	18.1099	0.0282199	1.53623	-0.255903	18.3658	0.284122	1.79213	0.255903
14786	neuroendocrine	FUT3	3.48161	18.5975	0.000942717	0.0217477	3.09516	0.943654	-1.3567	-2.15151	-0.876964	-0.943654	-2.30036	-3.09516	-1.82062	1.3567	2.30036	-0.794804	0.47974	2.15151	3.09516	0.794804	1.27454	0.876964	1.82062	-0.47974	-1.27454
14789	neuroendocrine	FUT6	3.47709	16.7214	0.00218933	0.0389131	4.20529	-2.18143	-4.18216	-3.58293	-4.20529	2.18143	-2.00074	-1.40151	-2.02386	4.18216	2.00074	0.599231	-0.0231214	3.58293	1.40151	-0.599231	-0.622353	4.20529	2.02386	0.0231214	0.622353
14803	neuroendocrine	FXYD5	15.1856	17.8471	0.00132193	0.0280254	2.76012	1.05589	0.0973981	-1.70423	-0.356614	-1.05589	-0.958491	-2.76012	-1.4125	-0.0973981	0.958491	-1.80163	-0.454012	1.70423	2.76012	1.80163	1.34761	0.356614	1.4125	0.454012	-1.34761
14846	neuroendocrine	GABBR2	2.11717	19.2035	0.000716774	0.0180825	17.2994	-17.2994	-14.1138	-14.449	-13.1377	17.2994	3.18554	2.85038	4.16169	14.1138	-3.18554	-0.33516	0.976151	14.449	-2.85038	0.33516	1.31131	13.1377	-4.16169	-0.976151	-1.31131
14851	neuroendocrine	GABRA1	3.07686	41.6886	1.9354e-08	7.36341e-06	19.15	-19.15	-15.2769	-18.1428	-16.1813	19.15	3.87309	1.00724	2.96867	15.2769	-3.87309	-2.86585	-0.904419	18.1428	-1.00724	2.86585	1.96143	16.1813	-2.96867	0.904419	-1.96143
14859	neuroendocrine	GABRB3	17.9914	20.1148	0.000474007	0.01348	2.88856	-2.27341	0.615147	0.150592	-0.625467	2.27341	2.88856	2.424	1.64795	-0.615147	-2.88856	-0.464555	-1.24061	-0.150592	-2.424	0.464555	-0.776058	0.625467	-1.64795	1.24061	0.776058
14863	neuroendocrine	GABRG2	7.98658	21.292	0.000277131	0.00951507	1.218	-1.218	-0.0516286	-0.253552	-0.102001	1.218	1.16637	0.964445	1.116	0.0516286	-1.16637	-0.201923	-0.0503724	0.253552	-0.964445	0.201923	0.151551	0.102001	-1.116	0.0503724	-0.151551
14917	neuroendocrine	GALNT7	23.0866	26.2542	2.81203e-05	0.00190312	2.09302	2.09302	0.129631	0.455725	0.95134	-2.09302	-1.96339	-1.6373	-1.14168	-0.129631	1.96339	0.326094	0.821709	-0.455725	1.6373	-0.326094	0.495614	-0.95134	1.14168	-0.821709	-0.495614
14927	neuroendocrine	GAMT	8.38519	19.1525	0.000733522	0.0182757	2.65885	-2.02764	0.631205	-1.79475	-0.297946	2.02764	2.65885	0.232898	1.7297	-0.631205	-2.65885	-2.42595	-0.929151	1.79475	-0.232898	2.42595	1.4968	0.297946	-1.7297	0.929151	-1.4968
15003	neuroendocrine	GARS1	18.2726	16.758	0.00215384	0.0385255	1.38943	-0.245814	0.334084	-1.05535	-0.715589	0.245814	0.579898	-0.809532	-0.469776	-0.334084	-0.579898	-1.38943	-1.04967	1.05535	0.809532	1.38943	0.339756	0.715589	0.469776	1.04967	-0.339756
15025	neuroendocrine	GATAD1	28.8883	19.9924	0.000501137	0.0138934	1.93023	-1.62228	-1.76564	-1.48083	-1.93023	1.62228	-0.143362	0.141445	-0.307957	1.76564	0.143362	0.284807	-0.164595	1.48083	-0.141445	-0.284807	-0.449402	1.93023	0.307957	0.164595	0.449402
15044	neuroendocrine	GBP3	3.92774	23.2129	0.000114811	0.00506644	3.27252	2.41803	0.341509	-0.854482	1.09133	-2.41803	-2.07652	-3.27252	-1.3267	-0.341509	2.07652	-1.19599	0.749823	0.854482	3.27252	1.19599	1.94581	-1.09133	1.3267	-0.749823	-1.94581
15051	neuroendocrine	GC	43.58	18.6964	0.000901563	0.0211875	4.2437	-2.01565	0.999746	2.22805	1.20829	2.01565	3.0154	4.2437	3.22395	-0.999746	-3.0154	1.2283	0.208546	-2.22805	-4.2437	-1.2283	-1.01975	-1.20829	-3.22395	-0.208546	1.01975
15077	neuroendocrine	GCNT2	23.0927	18.9399	0.000807593	0.0195	2.38004	-1.81749	-0.907709	-0.279688	0.562559	1.81749	0.909776	1.5378	2.38004	0.907709	-0.909776	0.628021	1.47027	0.279688	-1.5378	-0.628021	0.842247	-0.562559	-2.38004	-1.47027	-0.842247
15093	neuroendocrine	GDA	4.80467	17.2035	0.00176462	0.0336592	2.98609	0.758236	0.718399	-2.22785	-0.176708	-0.758236	-0.0398376	-2.98609	-0.934945	-0.718399	0.0398376	-2.94625	-0.895107	2.22785	2.98609	2.94625	2.05114	0.176708	0.934945	0.895107	-2.05114
15095	neuroendocrine	GDAP1L1	2.70241	18.4769	0.000995462	0.0226749	3.1036	-1.20995	1.89365	1.13629	1.39487	1.20995	3.1036	2.34624	2.60482	-1.89365	-3.1036	-0.757361	-0.498782	-1.13629	-2.34624	0.757361	0.258579	-1.39487	-2.60482	0.498782	-0.258579
15149	neuroendocrine	GFRA3	11.4374	48.7732	6.51075e-10	5.39128e-07	19.7011	-19.7011	-15.9633	-16.9011	-14.0948	19.7011	3.73787	2.80001	5.6063	15.9633	-3.73787	-0.937865	1.86843	16.9011	-2.80001	0.937865	2.80629	14.0948	-5.6063	-1.86843	-2.80629
15190	neuroendocrine	GHRL	6484.08	33.03	1.17772e-06	0.000170915	10.7073	-2.59546	3.13005	4.09498	8.11189	2.59546	5.72551	6.69044	10.7073	-3.13005	-5.72551	0.964931	4.98184	-4.09498	-6.69044	-0.964931	4.01691	-8.11189	-10.7073	-4.98184	-4.01691
15287	neuroendocrine	GLRX3	20.3423	16.0188	0.00299406	0.047678	1.86131	-1.13327	-1.86131	-1.3285	-1.45286	1.13327	-0.728037	-0.195228	-0.319588	1.86131	0.728037	0.532809	0.408449	1.3285	0.195228	-0.532809	-0.12436	1.45286	0.319588	-0.408449	0.12436
15381	neuroendocrine	GNG4	10.9215	29.6194	5.85e-06	0.000607284	3.55438	-3.55438	-2.09609	-2.30622	-1.66394	3.55438	1.45829	1.24816	1.89044	2.09609	-1.45829	-0.210127	0.432151	2.30622	-1.24816	0.210127	0.642277	1.66394	-1.89044	-0.432151	-0.642277
15575	neuroendocrine	GPR160	53.0182	24.0044	7.97115e-05	0.00393719	1.42249	-0.0830705	0.897494	-0.216365	1.20613	0.0830705	0.980565	-0.133295	1.2892	-0.897494	-0.980565	-1.11386	0.308635	0.216365	0.133295	1.11386	1.42249	-1.20613	-1.2892	-0.308635	-1.42249
15593	neuroendocrine	GPR22	3.28589	16.7494	0.00216206	0.0385746	4.3402	-2.10339	-1.50864	-4.3402	-1.79214	2.10339	0.59475	-2.23681	0.311259	1.50864	-0.59475	-2.83156	-0.283491	4.3402	2.23681	2.83156	2.54806	1.79214	-0.311259	0.283491	-2.54806
15624	neuroendocrine	GPR83	3.20255	19.5122	0.000623219	0.0162765	2.86104	-2.86104	-1.20457	-0.752564	-1.38449	2.86104	1.65647	2.10847	1.47655	1.20457	-1.65647	0.452004	-0.179923	0.752564	-2.10847	-0.452004	-0.631927	1.38449	-1.47655	0.179923	0.631927
15632	neuroendocrine	GPRASP1	2.71759	29.2042	7.10503e-06	0.000699423	2.71401	-1.42488	1.28913	-0.806513	0.99204	1.42488	2.71401	0.618362	2.41691	-1.28913	-2.71401	-2.09564	-0.297091	0.806513	-0.618362	2.09564	1.79855	-0.99204	-2.41691	0.297091	-1.79855
15633	neuroendocrine	GPRASP2	2.01581	17.7434	0.00138507	0.0287152	4.90836	-2.91382	-0.462538	1.99454	-0.559821	2.91382	2.45128	4.90836	2.35399	0.462538	-2.45128	2.45708	-0.0972829	-1.99454	-4.90836	-2.45708	-2.55436	0.559821	-2.35399	0.0972829	2.55436
15678	neuroendocrine	GRASP	12.6478	22.0678	0.000194286	0.00735206	4.3384	-2.15073	1.68873	0.253307	2.18767	2.15073	3.83945	2.40403	4.3384	-1.68873	-3.83945	-1.43542	0.498945	-0.253307	-2.40403	1.43542	1.93436	-2.18767	-4.3384	-0.498945	-1.93436
15688	neuroendocrine	GRHL2	5.26534	22.3398	0.000171495	0.00683893	2.30281	1.60741	-0.6954	0.472699	-0.132422	-1.60741	-2.30281	-1.13471	-1.73983	0.6954	2.30281	1.1681	0.562978	-0.472699	1.13471	-1.1681	-0.605121	0.132422	1.73983	-0.562978	0.605121
15711	neuroendocrine	GRINA	16.6249	16.5977	0.00231357	0.040118	1.08094	-0.315122	-0.212771	-1.08094	-1.02097	0.315122	0.102352	-0.765822	-0.705852	0.212771	-0.102352	-0.868173	-0.808204	1.08094	0.765822	0.868173	0.0599694	1.02097	0.705852	0.808204	-0.0599694
15759	neuroendocrine	GSN	34.2841	16.1882	0.00277669	0.0451357	2.46551	1.2826	0.169832	-1.18292	-0.26863	-1.2826	-1.11276	-2.46551	-1.55123	-0.169832	1.11276	-1.35275	-0.438462	1.18292	2.46551	1.35275	0.914289	0.26863	1.55123	0.438462	-0.914289
15764	neuroendocrine	GSTA1	11.5951	32.0484	1.86999e-06	0.000255571	4.77959	1.47062	-3.30897	-1.55588	-1.83055	-1.47062	-4.77959	-3.0265	-3.30117	3.30897	4.77959	1.75309	1.47842	1.55588	3.0265	-1.75309	-0.274677	1.83055	3.30117	-1.47842	0.274677
15781	neuroendocrine	GSTM3	25.4846	16.0909	0.0028996	0.0464894	1.63806	-1.4932	-0.0960059	-1.63806	-1.3048	1.4932	1.39719	-0.144868	0.188399	0.0960059	-1.39719	-1.54206	-1.20879	1.63806	0.144868	1.54206	0.333267	1.3048	-0.188399	1.20879	-0.333267
15865	neuroendocrine	GUCY1A1	3.37455	18.6163	0.000934771	0.0217404	18.995	-18.995	-13.4727	-15.7387	-14.7652	18.995	5.52231	3.25629	4.22981	13.4727	-5.52231	-2.26601	-1.2925	15.7387	-3.25629	2.26601	0.973515	14.7652	-4.22981	1.2925	-0.973515
15867	neuroendocrine	GUCY1B1	2.30795	38.2305	1.00433e-07	2.74534e-05	16.3507	-1.31887	4.54378	15.0318	1.20447	1.31887	5.86265	16.3507	2.52334	-4.54378	-5.86265	10.488	-3.33931	-15.0318	-16.3507	-10.488	-13.8273	-1.20447	-2.52334	3.33931	13.8273
15900	neuroendocrine	GYG1	7.29777	18.0573	0.00120267	0.0262698	2.12059	-0.744959	1.37563	-0.0303661	0.0609236	0.744959	2.12059	0.714593	0.805882	-1.37563	-2.12059	-1.40599	-1.31471	0.0303661	-0.714593	1.40599	0.0912898	-0.0609236	-0.805882	1.31471	-0.0912898
15921	neuroendocrine	H1-10	87.0765	18.8404	0.000844773	0.0202162	1.55696	0.211607	0.579083	1.55696	0.933875	-0.211607	0.367476	1.34535	0.722268	-0.579083	-0.367476	0.977877	0.354792	-1.55696	-1.34535	-0.977877	-0.623085	-0.933875	-0.722268	-0.354792	0.623085
16012	neuroendocrine	H3-3B	598.419	16.672	0.00223807	0.0394309	0.8434	-0.281045	-0.0994322	0.562355	0.208116	0.281045	0.181613	0.8434	0.489161	0.0994322	-0.181613	0.661787	0.307548	-0.562355	-0.8434	-0.661787	-0.354239	-0.208116	-0.489161	-0.307548	0.354239
16198	neuroendocrine	HDC	80.6923	25.4444	4.09488e-05	0.00256194	19.9851	-19.9851	-12.4879	-14.8561	-11.5078	19.9851	7.49727	5.12907	8.47736	12.4879	-7.49727	-2.3682	0.980089	14.8561	-5.12907	2.3682	3.34829	11.5078	-8.47736	-0.980089	-3.34829
16204	neuroendocrine	HDGFL3	15.1161	18.0023	0.00123282	0.0266581	1.36975	-1.36975	-0.0622411	-0.128622	-0.189865	1.36975	1.30751	1.24113	1.17989	0.0622411	-1.30751	-0.0663812	-0.127624	0.128622	-1.24113	0.0663812	-0.0612426	0.189865	-1.17989	0.127624	0.0612426
16210	neuroendocrine	HDX	1.86464	27.7799	1.38217e-05	0.00110063	19.4729	-17.9941	-12.1592	0	-13.4873	17.9941	5.8349	19.4729	4.50682	12.1592	-5.8349	13.638	-1.32808	0	-19.4729	-13.638	-14.9661	13.4873	-4.50682	1.32808	14.9661
16228	neuroendocrine	HELB	25.4793	17.3411	0.00165911	0.032348	1.0904	-0.928472	0.103797	0.161928	-0.247582	0.928472	1.03227	1.0904	0.68089	-0.103797	-1.03227	0.0581305	-0.351379	-0.161928	-1.0904	-0.0581305	-0.40951	0.247582	-0.68089	0.351379	0.40951
16239	neuroendocrine	HEPH	5.80988	25.3687	4.24121e-05	0.00262924	22.3577	19.2451	-2.13172	-3.11262	-2.26147	-19.2451	-21.3768	-22.3577	-21.5066	2.13172	21.3768	-0.980895	-0.129741	3.11262	22.3577	0.980895	0.851154	2.26147	21.5066	0.129741	-0.851154
16259	neuroendocrine	HES1	85.1729	21.3084	0.000275057	0.00950831	1.6953	1.4046	-0.290697	0.460095	-0.283645	-1.4046	-1.6953	-0.944506	-1.68825	0.290697	1.6953	0.750791	0.00705166	-0.460095	0.944506	-0.750791	-0.74374	0.283645	1.68825	-0.00705166	0.74374
16346	neuroendocrine	HK1	9.03293	16.7509	0.00216063	0.0385746	1.82421	1.82421	1.05503	1.10467	0.749068	-1.82421	-0.769175	-0.719537	-1.07514	-1.05503	0.769175	0.0496377	-0.305964	-1.10467	0.719537	-0.0496377	-0.355602	-0.749068	1.07514	0.305964	0.355602
16354	neuroendocrine	HLA-DMA	4.39733	22.5224	0.000157708	0.00639785	3.50897	2.66761	3.50897	0.879579	1.51689	-2.66761	0.841354	-1.78803	-1.15072	-3.50897	-0.841354	-2.62939	-1.99208	-0.879579	1.78803	2.62939	0.637311	-1.51689	1.15072	1.99208	-0.637311
16459	neuroendocrine	HMGB2	14.3758	28.0595	1.21313e-05	0.000981393	1.81885	1.81779	-0.0010601	1.14512	0.925846	-1.81779	-1.81885	-0.672674	-0.891944	0.0010601	1.81885	1.14618	0.926906	-1.14512	0.672674	-1.14618	-0.21927	-0.925846	0.891944	-0.926906	0.21927
16585	neuroendocrine	HNMT	6.42554	32.601	1.4416e-06	0.000200925	2.23105	0.116663	-2.11439	-1.53711	-0.875311	-0.116663	-2.23105	-1.65377	-0.991974	2.11439	2.23105	0.577286	1.23908	1.53711	1.65377	-0.577286	0.661795	0.875311	0.991974	-1.23908	-0.661795
16746	neuroendocrine	HOPX	41.1384	16.6416	0.00226868	0.0396998	3.46598	2.07988	-0.346879	-1.3861	1.47201	-2.07988	-2.42676	-3.46598	-0.607867	0.346879	2.42676	-1.03922	1.81889	1.3861	3.46598	1.03922	2.85811	-1.47201	0.607867	-1.81889	-2.85811
16763	neuroendocrine	HOXB3	7.1934	36.5417	2.23853e-07	4.87665e-05	10.3499	10.3499	1.65222	1.82592	2.98951	-10.3499	-8.69771	-8.524	-7.36042	-1.65222	8.69771	0.173703	1.33729	-1.82592	8.524	-0.173703	1.16359	-2.98951	7.36042	-1.33729	-1.16359
16764	neuroendocrine	HOXB4	2.73498	17.2735	0.00171017	0.0328881	24.8315	24.8315	4.05058	5.9751	4.79278	-24.8315	-20.781	-18.8564	-20.0387	-4.05058	20.781	1.92452	0.742208	-5.9751	18.8564	-1.92452	-1.18232	-4.79278	20.0387	-0.742208	1.18232
16776	neuroendocrine	HOXC6	3.55622	42.4003	1.37803e-08	5.70543e-06	6.65827	6.65827	0.200963	2.07335	0.948092	-6.65827	-6.45731	-4.58492	-5.71018	-0.200963	6.45731	1.87239	0.747129	-2.07335	4.58492	-1.87239	-1.12526	-0.948092	5.71018	-0.747129	1.12526
16777	neuroendocrine	HOXC8	5.55826	44.4828	5.09257e-09	2.75723e-06	21.4685	20.4785	-0.990023	1.57933	0.732599	-20.4785	-21.4685	-18.8991	-19.7459	0.990023	21.4685	2.56935	1.72262	-1.57933	18.8991	-2.56935	-0.846732	-0.732599	19.7459	-1.72262	0.846732
16778	neuroendocrine	HOXC9	4.49725	39.1939	6.35257e-08	1.7885e-05	22.1324	20.6758	-1.4566	1.52424	0.630106	-20.6758	-22.1324	-19.1516	-20.0457	1.4566	22.1324	2.98084	2.08671	-1.52424	19.1516	-2.98084	-0.894135	-0.630106	20.0457	-2.08671	0.894135
16791	neuroendocrine	HPCAL1	13.282	21.592	0.000241591	0.00866768	2.91603	-1.38285	-2.91603	-1.12478	-2.27622	1.38285	-1.53318	0.258069	-0.893371	2.91603	1.53318	1.79125	0.639809	1.12478	-0.258069	-1.79125	-1.15144	2.27622	0.893371	-0.639809	1.15144
16798	neuroendocrine	HPN	9.95959	21.0154	0.000314455	0.0102153	2.5657	-0.055579	2.51012	0.988027	1.3731	0.055579	2.5657	1.04361	1.42868	-2.51012	-2.5657	-1.52209	-1.13702	-0.988027	-1.04361	1.52209	0.385072	-1.3731	-1.42868	1.13702	-0.385072
16812	neuroendocrine	HR	2.05892	27.7444	1.40524e-05	0.00110511	6.88831	1.15518	-3.41481	-5.73313	-2.14514	-1.15518	-4.56999	-6.88831	-3.30032	3.41481	4.56999	-2.31832	1.26967	5.73313	6.88831	2.31832	3.58799	2.14514	3.30032	-1.26967	-3.58799
16817	neuroendocrine	HRH1	4.98065	24.6638	5.87781e-05	0.00313839	3.79382	1.30333	-0.19035	-2.49049	0.45926	-1.30333	-1.49368	-3.79382	-0.844069	0.19035	1.49368	-2.30014	0.649611	2.49049	3.79382	2.30014	2.94975	-0.45926	0.844069	-0.649611	-2.94975
16894	neuroendocrine	HSP90AB1	580.919	17.7711	0.00136792	0.0285558	0.910686	-0.375059	-0.136596	-0.337671	-0.910686	0.375059	0.238463	0.0373873	-0.535628	0.136596	-0.238463	-0.201075	-0.77409	0.337671	-0.0373873	0.201075	-0.573015	0.910686	0.535628	0.77409	0.573015
16937	neuroendocrine	HSPB1	114.754	28.7985	8.58965e-06	0.000778466	2.07945	-1.30843	0.771027	-0.390971	-0.661756	1.30843	2.07945	0.917455	0.646669	-0.771027	-2.07945	-1.162	-1.43278	0.390971	-0.917455	1.162	-0.270786	0.661756	-0.646669	1.43278	0.270786
17038	neuroendocrine	HYAL3	2.20833	15.8764	0.00318952	0.0497218	2.88818	-1.41269	-0.519064	1.47549	1.15371	1.41269	0.893628	2.88818	2.5664	0.519064	-0.893628	1.99456	1.67278	-1.47549	-2.88818	-1.99456	-0.32178	-1.15371	-2.5664	-1.67278	0.32178
17042	neuroendocrine	HYDIN2	2.42998	16.8283	0.0020872	0.0378351	2.69334	-1.91676	-0.516707	0.776579	-0.472784	1.91676	1.40006	2.69334	1.44398	0.516707	-1.40006	1.29329	0.0439236	-0.776579	-2.69334	-1.29329	-1.24936	0.472784	-1.44398	-0.0439236	1.24936
17071	neuroendocrine	ID2	66.6883	17.4214	0.00160045	0.031554	2.39587	-0.0381797	-2.39587	-0.687718	-1.31802	0.0381797	-2.35769	-0.649538	-1.27984	2.39587	2.35769	1.70815	1.07785	0.687718	0.649538	-1.70815	-0.630303	1.31802	1.27984	-1.07785	0.630303
17115	neuroendocrine	IFITM1	2.12497	28.8099	8.54417e-06	0.000778466	30.9078	20.682	19.2862	30.9078	15.1296	-20.682	-1.39582	10.2258	-5.55245	-19.2862	1.39582	11.6216	-4.15663	-30.9078	-10.2258	-11.6216	-15.7782	-15.1296	5.55245	4.15663	15.7782
17206	neuroendocrine	IGFBP2	160.602	16.3731	0.00255724	0.0427025	2.54172	1.04822	-0.609864	0.224217	1.93185	-1.04822	-1.65809	-0.824006	0.883631	0.609864	1.65809	0.83408	2.54172	-0.224217	0.824006	-0.83408	1.70764	-1.93185	-0.883631	-2.54172	-1.70764
17542	neuroendocrine	IGLC3	4.98439	23.3874	0.000105945	0.00479544	18.7428	-16.0463	-16.0301	-17.871	-18.7428	16.0463	0.0162025	-1.82464	-2.69649	16.0301	-0.0162025	-1.84085	-2.71269	17.871	1.82464	1.84085	-0.871848	18.7428	2.69649	2.71269	0.871848
17672	neuroendocrine	IL13RA1	31.0673	30.6059	3.68373e-06	0.000408314	2.76796	1.34621	-0.216673	-1.42175	-0.188096	-1.34621	-1.56288	-2.76796	-1.5343	0.216673	1.56288	-1.20508	0.0285767	1.42175	2.76796	1.20508	1.23366	0.188096	1.5343	-0.0285767	-1.23366
17688	neuroendocrine	IL18	6.87423	23.3137	0.000109603	0.00488325	4.43231	1.58744	-0.413573	-2.84487	-0.188613	-1.58744	-2.00102	-4.43231	-1.77606	0.413573	2.00102	-2.43129	0.22496	2.84487	4.43231	2.43129	2.65625	0.188613	1.77606	-0.22496	-2.65625
17694	neuroendocrine	IL1B	1.56781	19.1322	0.00074031	0.0184123	3.54468	0.666387	0.131712	-0.588853	-2.8783	-0.666387	-0.534676	-1.25524	-3.54468	-0.131712	0.534676	-0.720564	-3.01001	0.588853	1.25524	0.720564	-2.28944	2.8783	3.54468	3.01001	2.28944
17703	neuroendocrine	IL1RN	2.29964	18.0555	0.00120367	0.0262698	6.01752	-1.09982	-4.2578	-6.01752	-3.50105	1.09982	-3.15798	-4.9177	-2.40123	4.2578	3.15798	-1.75972	0.756748	6.01752	4.9177	1.75972	2.51647	3.50105	2.40123	-0.756748	-2.51647
17737	neuroendocrine	IL4R	10.9872	19.2664	0.000696661	0.0177165	1.73129	0.929721	-0.80157	0.0691653	0.136327	-0.929721	-1.73129	-0.860555	-0.793394	0.80157	1.73129	0.870735	0.937897	-0.0691653	0.860555	-0.870735	0.0671614	-0.136327	0.793394	-0.937897	-0.0671614
17789	neuroendocrine	INA	5.80279	16.2363	0.00271797	0.0446451	7.97125	-2.72451	3.33482	2.61101	5.24674	2.72451	6.05933	5.33552	7.97125	-3.33482	-6.05933	-0.723811	1.91192	-2.61101	-5.33552	0.723811	2.63573	-5.24674	-7.97125	-1.91192	-2.63573
17910	neuroendocrine	IQSEC1	7.42701	19.6363	0.000589102	0.015586	4.28208	-4.2106	-2.95112	-4.28208	-3.42663	4.2106	1.25948	-0.0714733	0.783977	2.95112	-1.25948	-1.33096	-0.475507	4.28208	0.0714733	1.33096	0.855451	3.42663	-0.783977	0.475507	-0.855451
17933	neuroendocrine	IRF9	7.38626	17.5502	0.00151061	0.0304219	1.97076	-1.27528	0.252533	-1.71823	-0.95368	1.27528	1.52781	-0.442951	0.321599	-0.252533	-1.52781	-1.97076	-1.20621	1.71823	0.442951	1.97076	0.76455	0.95368	-0.321599	1.20621	-0.76455
17973	neuroendocrine	ISYNA1	8.0942	16.1393	0.00283778	0.0457589	2.08893	-2.08893	-0.0844145	-1.48078	-1.07072	2.08893	2.00452	0.608152	1.01821	0.0844145	-2.00452	-1.39637	-0.986305	1.48078	-0.608152	1.39637	0.410061	1.07072	-1.01821	0.986305	-0.410061
17980	neuroendocrine	ITGA2	10.0202	33.9692	7.5611e-07	0.000120952	5.50889	-1.059	-2.67494	-5.50889	-1.6148	1.059	-1.61594	-4.44989	-0.555801	2.67494	1.61594	-2.83396	1.06014	5.50889	4.44989	2.83396	3.89409	1.6148	0.555801	-1.06014	-3.89409
18006	neuroendocrine	ITGBL1	2.96675	40.294	3.76281e-08	1.17709e-05	18.2054	-18.2054	-13.2628	-15.3609	-13.5576	18.2054	4.94265	2.84454	4.64784	13.2628	-4.94265	-2.09811	-0.294811	15.3609	-2.84454	2.09811	1.8033	13.5576	-4.64784	0.294811	-1.8033
18024	neuroendocrine	ITPKC	12.8716	20.611	0.000378147	0.011522	1.46797	0.000413125	-1.46755	-1.05948	-0.504907	-0.000413125	-1.46797	-1.05989	-0.50532	1.46755	1.46797	0.408074	0.962648	1.05948	1.05989	-0.408074	0.554573	0.504907	0.50532	-0.962648	-0.554573
18026	neuroendocrine	ITPR2	16.3708	15.8622	0.0032098	0.0499274	1.09126	0.887102	-0.204157	0.718355	0.604133	-0.887102	-1.09126	-0.168747	-0.28297	0.204157	1.09126	0.922512	0.80829	-0.718355	0.168747	-0.922512	-0.114222	-0.604133	0.28297	-0.80829	0.114222
18027	neuroendocrine	ITPR3	3.44207	16.2282	0.0027278	0.0446699	2.33586	1.411	-0.318501	-0.924854	0.364491	-1.411	-1.7295	-2.33586	-1.04651	0.318501	1.7295	-0.606353	0.682992	0.924854	2.33586	0.606353	1.28934	-0.364491	1.04651	-0.682992	-1.28934
18058	neuroendocrine	JAM3	4.22183	31.5743	2.33728e-06	0.000301853	3.02845	-0.525755	2.46734	2.3883	2.5027	0.525755	2.99309	2.91405	3.02845	-2.46734	-2.99309	-0.0790408	0.0353602	-2.3883	-2.91405	0.0790408	0.114401	-2.5027	-3.02845	-0.0353602	-0.114401
18087	neuroendocrine	JSRP1	8.38521	37.6922	1.29695e-07	3.08891e-05	4.32164	4.12335	-0.19829	1.52361	0.856868	-4.12335	-4.32164	-2.59974	-3.26648	0.19829	4.32164	1.7219	1.05516	-1.52361	2.59974	-1.7219	-0.666742	-0.856868	3.26648	-1.05516	0.666742
18091	neuroendocrine	JUNB	262.688	27.7486	1.40253e-05	0.00110511	1.57144	-1.15632	-0.943901	0.415118	-0.149355	1.15632	0.212416	1.57144	1.00696	0.943901	-0.212416	1.35902	0.794546	-0.415118	-1.57144	-1.35902	-0.564473	0.149355	-1.00696	-0.794546	0.564473
18096	neuroendocrine	KANK1	9.67027	23.7164	9.10412e-05	0.00431511	1.34947	-1.34947	-0.807663	-0.0324994	-0.392466	1.34947	0.541806	1.31697	0.957003	0.807663	-0.541806	0.775164	0.415197	0.0324994	-1.31697	-0.775164	-0.359967	0.392466	-0.957003	-0.415197	0.359967
18160	neuroendocrine	KCND3	11.0215	22.9764	0.000128009	0.00550753	3.01135	-2.41783	0.593517	0.429798	0.510941	2.41783	3.01135	2.84763	2.92877	-0.593517	-3.01135	-0.16372	-0.0825767	-0.429798	-2.84763	0.16372	0.0811429	-0.510941	-2.92877	0.0825767	-0.0811429
18179	neuroendocrine	KCNH8	8.54636	22.6316	0.000149997	0.00622864	1.46864	-1.10166	-1.27451	-0.693847	0.19413	1.10166	-0.172849	0.407811	1.29579	1.27451	0.172849	0.580659	1.46864	0.693847	-0.407811	-0.580659	0.887976	-0.19413	-1.29579	-1.46864	-0.887976
18196	neuroendocrine	KCNJ5	3.44832	18.2346	0.00111038	0.0248504	2.39348	-2.39348	-1.13271	-1.74987	-0.909245	2.39348	1.26077	0.643613	1.48423	1.13271	-1.26077	-0.617161	0.22346	1.74987	-0.643613	0.617161	0.840622	0.909245	-1.48423	-0.22346	-0.840622
18200	neuroendocrine	KCNK1	20.1342	16.2274	0.00272874	0.0446699	3.87183	1.31533	-0.95794	-2.55649	-0.834652	-1.31533	-2.27327	-3.87183	-2.14999	0.95794	2.27327	-1.59855	0.123288	2.55649	3.87183	1.59855	1.72184	0.834652	2.14999	-0.123288	-1.72184
18209	neuroendocrine	KCNK3	13.6404	24.4823	6.39233e-05	0.00332048	2.78781	-2.78781	-0.765107	-1.80221	-0.371723	2.78781	2.02271	0.985601	2.41609	0.765107	-2.02271	-1.03711	0.393385	1.80221	-0.985601	1.03711	1.43049	0.371723	-2.41609	-0.393385	-1.43049
18224	neuroendocrine	KCNN4	2.72472	22.0247	0.000198162	0.00745861	5.54276	0.918182	-2.90602	-4.62458	-1.33467	-0.918182	-3.8242	-5.54276	-2.25285	2.90602	3.8242	-1.71856	1.57135	4.62458	5.54276	1.71856	3.28992	1.33467	2.25285	-1.57135	-3.28992
18234	neuroendocrine	KCNT1	1.74778	21.2606	0.00028113	0.00954085	19.2335	-19.2335	-15.5376	-16.9224	-17.3768	19.2335	3.69597	2.31117	1.85678	15.5376	-3.69597	-1.3848	-1.83919	16.9224	-2.31117	1.3848	-0.454397	17.3768	-1.85678	1.83919	0.454397
18353	neuroendocrine	KIF12	9.85533	18.749	0.000880367	0.0208583	1.83335	1.63851	-0.154606	0.502628	1.67875	-1.63851	-1.79312	-1.13589	0.0402327	0.154606	1.79312	0.657233	1.83335	-0.502628	1.13589	-0.657233	1.17612	-1.67875	-0.0402327	-1.83335	-1.17612
18364	neuroendocrine	KIF1A	16.5672	16.3878	0.00254064	0.0425768	5.62545	-4.79528	0.830168	-1.98976	-0.74123	4.79528	5.62545	2.80552	4.05405	-0.830168	-5.62545	-2.81993	-1.5714	1.98976	-2.80552	2.81993	1.24853	0.74123	-4.05405	1.5714	-1.24853
18444	neuroendocrine	KLF4	69.8027	28.9974	7.82678e-06	0.000744443	2.26865	0.868416	-1.40023	-1.19951	-0.634829	-0.868416	-2.26865	-2.06793	-1.50325	1.40023	2.26865	0.200717	0.7654	1.19951	2.06793	-0.200717	0.564683	0.634829	1.50325	-0.7654	-0.564683
18446	neuroendocrine	KLF5	135.166	27.6135	1.49373e-05	0.00114278	1.91101	1.44096	-0.0571851	-0.470057	0.693464	-1.44096	-1.49814	-1.91101	-0.747491	0.0571851	1.49814	-0.412872	0.750649	0.470057	1.91101	0.412872	1.16352	-0.693464	0.747491	-0.750649	-1.16352
18501	neuroendocrine	KLK1	11.3209	23.6562	9.36003e-05	0.00437745	21.0841	1.69593	-2.09189	-19.3882	-1.36629	-1.69593	-3.78783	-21.0841	-3.06222	2.09189	3.78783	-17.2963	0.725606	19.3882	21.0841	17.2963	18.0219	1.36629	3.06222	-0.725606	-18.0219
18674	neuroendocrine	KRT19	269.625	17.1099	0.00184022	0.0345396	1.85829	0.903312	-0.954974	-0.588639	-0.25093	-0.903312	-1.85829	-1.49195	-1.15424	0.954974	1.85829	0.366336	0.704045	0.588639	1.49195	-0.366336	0.337709	0.25093	1.15424	-0.704045	-0.337709
18702	neuroendocrine	KRT40	2.83704	29.5492	6.04557e-06	0.000616692	22.7368	22.7368	2.08546	0.185129	3.35895	-22.7368	-20.6514	-22.5517	-19.3779	-2.08546	20.6514	-1.90034	1.27349	-0.185129	22.5517	1.90034	3.17383	-3.35895	19.3779	-1.27349	-3.17383
18710	neuroendocrine	KRT7	43.5983	20.4639	0.000404363	0.0122031	4.24088	2.41472	-1.82616	-0.519296	-0.211148	-2.41472	-4.24088	-2.93402	-2.62587	1.82616	4.24088	1.30687	1.61502	0.519296	2.93402	-1.30687	0.308148	0.211148	2.62587	-1.61502	-0.308148
18925	neuroendocrine	LAG3	4.58156	19.8841	0.000526401	0.0143608	3.70731	-3.70731	-3.03421	-1.78443	-1.81059	3.70731	0.673103	1.92288	1.89672	3.03421	-0.673103	1.24977	1.22362	1.78443	-1.92288	-1.24977	-0.026157	1.81059	-1.89672	-1.22362	0.026157
18933	neuroendocrine	LAMA3	33.6825	19.4246	0.000648469	0.0168112	4.65034	1.00774	-1.6817	-3.64259	-1.4347	-1.00774	-2.68945	-4.65034	-2.44245	1.6817	2.68945	-1.96089	0.247	3.64259	4.65034	1.96089	2.20789	1.4347	2.44245	-0.247	-2.20789
18935	neuroendocrine	LAMA5	6.06962	16.5733	0.00233894	0.0402508	1.73583	1.73583	1.04065	1.63471	0.321847	-1.73583	-0.695186	-0.101123	-1.41399	-1.04065	0.695186	0.594063	-0.7188	-1.63471	0.101123	-0.594063	-1.31286	-0.321847	1.41399	0.7188	1.31286
18962	neuroendocrine	LAPTM4B	18.7504	16.2556	0.00269467	0.0444178	1.22431	1.12569	1.22431	0.728792	0.144007	-1.12569	0.0986129	-0.396901	-0.981686	-1.22431	-0.0986129	-0.495513	-1.0803	-0.728792	0.396901	0.495513	-0.584786	-0.144007	0.981686	1.0803	0.584786
18969	neuroendocrine	LARP1B	22.2265	16.1698	0.0027996	0.045351	1.16381	0.296398	1.16381	0.747053	0.843132	-0.296398	0.867409	0.450654	0.546734	-1.16381	-0.867409	-0.416755	-0.320675	-0.747053	-0.450654	0.416755	0.0960793	-0.843132	-0.546734	0.320675	-0.0960793
18977	neuroendocrine	LARP6	5.14522	37.7461	1.26419e-07	3.08891e-05	19.3722	-19.3722	-16.757	-17.2198	-18.4365	19.3722	2.61524	2.15246	0.935761	16.757	-2.61524	-0.462782	-1.67948	17.2198	-2.15246	0.462782	-1.21669	18.4365	-0.935761	1.67948	1.21669
18990	neuroendocrine	LATS2	2.81445	22.1461	0.000187432	0.00719466	3.66484	1.58793	3.26446	0.780614	-0.400379	-1.58793	1.67652	-0.80732	-1.98831	-3.26446	-1.67652	-2.48384	-3.66484	-0.780614	0.80732	2.48384	-1.18099	0.400379	1.98831	3.66484	1.18099
19092	neuroendocrine	LEPR	5.06127	22.1469	0.000187371	0.00719466	1.95813	-0.260373	1.69775	1.10069	1.06099	0.260373	1.95813	1.36106	1.32136	-1.69775	-1.95813	-0.597065	-0.636767	-1.10069	-1.36106	0.597065	-0.0397014	-1.06099	-1.32136	0.636767	0.0397014
19102	neuroendocrine	LGALS1	2.12513	16.6852	0.00222492	0.0392977	4.50385	1.44425	4.50385	2.6792	0.784145	-1.44425	3.0596	1.23494	-0.660109	-4.50385	-3.0596	-1.82466	-3.71971	-2.6792	-1.23494	1.82466	-1.89505	-0.784145	0.660109	3.71971	1.89505
19114	neuroendocrine	LGALS9	15.2287	26.1277	2.98232e-05	0.00199915	2.88102	0.903122	-1.15162	-1.9779	-0.769712	-0.903122	-2.05475	-2.88102	-1.67283	1.15162	2.05475	-0.826273	0.381913	1.9779	2.88102	0.826273	1.20819	0.769712	1.67283	-0.381913	-1.20819
19196	neuroendocrine	LINC00643	6.50129	35.5666	3.5529e-07	6.85126e-05	4.32421	-2.86937	1.45484	-1.209	-0.269876	2.86937	4.32421	1.66037	2.59949	-1.45484	-4.32421	-2.66384	-1.72472	1.209	-1.66037	2.66384	0.939124	0.269876	-2.59949	1.72472	-0.939124
19231	neuroendocrine	LIPH	30.6916	26.3038	2.748e-05	0.001887	3.15227	1.32677	-1.24104	-1.8255	-0.531562	-1.32677	-2.56781	-3.15227	-1.85833	1.24104	2.56781	-0.584462	0.709479	1.8255	3.15227	0.584462	1.29394	0.531562	1.85833	-0.709479	-1.29394
19259	neuroendocrine	LMCD1	22.9515	19.8403	0.000536983	0.0145648	2.34123	-2.34123	-0.245833	-0.842383	-0.961628	2.34123	2.0954	1.49885	1.3796	0.245833	-2.0954	-0.59655	-0.715795	0.842383	-1.49885	0.59655	-0.119245	0.961628	-1.3796	0.715795	0.119245
19315	neuroendocrine	LPCAT4	4.51231	22.1172	0.000189933	0.00726546	2.91803	1.7929	-0.0188466	-1.12513	0.839572	-1.7929	-1.81175	-2.91803	-0.953329	0.0188466	1.81175	-1.10628	0.858418	1.12513	2.91803	1.10628	1.9647	-0.839572	0.953329	-0.858418	-1.9647
19326	neuroendocrine	LRATD2	19.7978	20.0561	0.000486833	0.0136789	1.39614	1.08031	-0.315832	0.402134	0.659123	-1.08031	-1.39614	-0.678176	-0.421187	0.315832	1.39614	0.717966	0.974955	-0.402134	0.678176	-0.717966	0.256989	-0.659123	0.421187	-0.974955	-0.256989
19471	neuroendocrine	LRRTM4	2.51612	16.9225	0.00200113	0.0365368	2.97903	-2.97903	-1.09643	-1.04298	-0.916792	2.97903	1.8826	1.93606	2.06224	1.09643	-1.8826	0.0534576	0.179643	1.04298	-1.93606	-0.0534576	0.126185	0.916792	-2.06224	-0.179643	-0.126185
19477	neuroendocrine	LSAMP	22.0194	31.16	2.83967e-06	0.000333117	4.90098	2.14807	-1.4566	-2.75291	-0.0870911	-2.14807	-3.60467	-4.90098	-2.23516	1.4566	3.60467	-1.29631	1.36951	2.75291	4.90098	1.29631	2.66582	0.0870911	2.23516	-1.36951	-2.66582
19484	neuroendocrine	LSM14A	22.4318	16.307	0.00263371	0.0437202	1.40317	0.492502	0.379057	1.40317	0.070949	-0.492502	-0.113445	0.910664	-0.421553	-0.379057	0.113445	1.02411	-0.308108	-1.40317	-0.910664	-1.02411	-1.33222	-0.070949	0.421553	0.308108	1.33222
19517	neuroendocrine	LTBP3	13.9626	22.6516	0.000148622	0.00622665	1.6505	-1.02291	0.627593	-0.464676	-0.640385	1.02291	1.6505	0.558234	0.382525	-0.627593	-1.6505	-1.09227	-1.26798	0.464676	-0.558234	1.09227	-0.175709	0.640385	-0.382525	1.26798	0.175709
19533	neuroendocrine	LUZP1	12.8336	24.6913	5.8036e-05	0.00312075	1.78219	1.19323	-0.588956	0.878752	0.205576	-1.19323	-1.78219	-0.314478	-0.987655	0.588956	1.78219	1.46771	0.794532	-0.878752	0.314478	-1.46771	-0.673177	-0.205576	0.987655	-0.794532	0.673177
19548	neuroendocrine	LY6H	43.9769	18.0158	0.00122536	0.0265374	4.93298	-2.73828	2.1947	-0.371713	1.38372	2.73828	4.93298	2.36657	4.122	-2.1947	-4.93298	-2.56641	-0.810978	0.371713	-2.36657	2.56641	1.75543	-1.38372	-4.122	0.810978	-1.75543
19589	neuroendocrine	LYSMD3	10.9335	17.1381	0.00181708	0.0341965	1.86026	-1.86026	-0.664557	-1.46214	-1.38442	1.86026	1.1957	0.398113	0.475833	0.664557	-1.1957	-0.797587	-0.719868	1.46214	-0.398113	0.797587	0.0777197	1.38442	-0.475833	0.719868	-0.0777197
19601	neuroendocrine	LZTS1	2.95588	31.2961	2.66385e-06	0.000329689	3.06573	-3.06573	-0.488944	-0.928452	-0.12388	3.06573	2.57679	2.13728	2.94185	0.488944	-2.57679	-0.439507	0.365064	0.928452	-2.13728	0.439507	0.804571	0.12388	-2.94185	-0.365064	-0.804571
19618	neuroendocrine	MACROH2A2	2.65091	21.2726	0.000279591	0.00954085	3.86684	-0.983523	2.88332	2.45632	1.47607	0.983523	3.86684	3.43984	2.4596	-2.88332	-3.86684	-0.427	-1.40725	-2.45632	-3.43984	0.427	-0.980246	-1.47607	-2.4596	1.40725	0.980246
19687	neuroendocrine	MAL	1.5715	24.091	7.65897e-05	0.00383685	20.8157	-19.4429	-12.0374	0	-13.5054	19.4429	7.40545	20.8157	5.93745	12.0374	-7.40545	13.4102	-1.468	0	-20.8157	-13.4102	-14.8782	13.5054	-5.93745	1.468	14.8782
19689	neuroendocrine	MALL	7.25749	16.1719	0.00279695	0.045351	3.50939	-0.236764	-0.925977	-3.50939	-0.618392	0.236764	-0.689213	-3.27262	-0.381627	0.925977	0.689213	-2.58341	0.307585	3.50939	3.27262	2.58341	2.891	0.618392	0.381627	-0.307585	-2.891
19691	neuroendocrine	MALSU1	7.88206	17.3574	0.00164708	0.0321813	1.38173	-1.36156	-0.0812636	-0.150832	-1.38173	1.36156	1.2803	1.21073	-0.0201658	0.0812636	-1.2803	-0.0695683	-1.30046	0.150832	-1.21073	0.0695683	-1.23089	1.38173	0.0201658	1.30046	1.23089
19697	neuroendocrine	MAML3	10.9476	18.7448	0.000882075	0.0208583	1.64644	1.64644	0.312302	1.1064	1.53093	-1.64644	-1.33414	-0.540037	-0.115511	-0.312302	1.33414	0.794101	1.21863	-1.1064	0.540037	-0.794101	0.424527	-1.53093	0.115511	-1.21863	-0.424527
19718	neuroendocrine	MAOA	17.9307	20.8935	0.000332441	0.0105986	1.17019	-0.798281	0.371905	-0.599867	0.0470381	0.798281	1.17019	0.198414	0.845319	-0.371905	-1.17019	-0.971772	-0.324867	0.599867	-0.198414	0.971772	0.646905	-0.0470381	-0.845319	0.324867	-0.646905
19719	neuroendocrine	MAOB	42.5105	36.4971	2.28642e-07	4.87665e-05	5.45433	-4.04337	1.41096	-0.353007	0.447089	4.04337	5.45433	3.69036	4.49046	-1.41096	-5.45433	-1.76397	-0.963874	0.353007	-3.69036	1.76397	0.800096	-0.447089	-4.49046	0.963874	-0.800096
19750	neuroendocrine	MAP3K20	14.6152	24.6364	5.95264e-05	0.00316209	3.07861	0.245537	-1.23598	-2.83308	-0.895298	-0.245537	-1.48152	-3.07861	-1.14083	1.23598	1.48152	-1.5971	0.340681	2.83308	3.07861	1.5971	1.93778	0.895298	1.14083	-0.340681	-1.93778
19766	neuroendocrine	MAP6	3.50499	23.7247	9.06932e-05	0.00431313	5.05896	-3.53002	-3.02699	1.52894	-0.612664	3.53002	0.503033	5.05896	2.91736	3.02699	-0.503033	4.55592	2.41432	-1.52894	-5.05896	-4.55592	-2.1416	0.612664	-2.91736	-2.41432	2.1416
19770	neuroendocrine	MAP7D2	1.34405	17.242	0.00173447	0.0331741	17.7479	-17.7479	-13.3941	-13.6821	-15.1864	17.7479	4.35382	4.06582	2.56148	13.3941	-4.35382	-0.288003	-1.79234	13.6821	-4.06582	0.288003	-1.50434	15.1864	-2.56148	1.79234	1.50434
19772	neuroendocrine	MAP9	12.0554	22.0264	0.000198007	0.00745861	2.11682	-1.67741	-0.65841	0.439406	0.143537	1.67741	1.019	2.11682	1.82095	0.65841	-1.019	1.09782	0.801947	-0.439406	-2.11682	-1.09782	-0.295869	-0.143537	-1.82095	-0.801947	0.295869
19776	neuroendocrine	MAPK12	4.86854	20.0491	0.000488374	0.0136949	3.25146	0.137075	3.25146	1.41887	1.84479	-0.137075	3.11439	1.2818	1.70772	-3.25146	-3.11439	-1.83259	-1.40667	-1.41887	-1.2818	1.83259	0.425917	-1.84479	-1.70772	1.40667	-0.425917
19814	neuroendocrine	MARCHF3	8.25919	42.8718	1.10015e-08	4.99576e-06	3.6459	1.25769	-2.38821	-2.24259	-1.04456	-1.25769	-3.6459	-3.50029	-2.30226	2.38821	3.6459	0.145616	1.34364	2.24259	3.50029	-0.145616	1.19803	1.04456	2.30226	-1.34364	-1.19803
19819	neuroendocrine	MARCHF8	12.3185	21.4479	0.000258061	0.00912745	1.57988	-0.51407	0.948074	-0.631806	0.119566	0.51407	1.46214	-0.117736	0.633636	-0.948074	-1.46214	-1.57988	-0.828508	0.631806	0.117736	1.57988	0.751372	-0.119566	-0.633636	0.828508	-0.751372
19851	neuroendocrine	MARVELD3	18.9392	16.1509	0.00282326	0.0456292	1.21651	-0.0027687	-1.08003	0.136483	-0.246817	0.0027687	-1.07726	0.139252	-0.244048	1.08003	1.07726	1.21651	0.833211	-0.136483	-0.139252	-1.21651	-0.3833	0.246817	0.244048	-0.833211	0.3833
19869	neuroendocrine	MATN4	1.97629	21.4592	0.000256731	0.00910328	16.3667	-16.3667	-9.38099	-15.3935	-12.2976	16.3667	6.98569	0.973169	4.06907	9.38099	-6.98569	-6.01252	-2.91662	15.3935	-0.973169	6.01252	3.0959	12.2976	-4.06907	2.91662	-3.0959
19896	neuroendocrine	MBNL2	30.7831	20.0174	0.000495473	0.0138114	1.04641	-0.274245	-0.501579	-0.145718	0.544835	0.274245	-0.227335	0.128526	0.81908	0.501579	0.227335	0.355861	1.04641	0.145718	-0.128526	-0.355861	0.690554	-0.544835	-0.81908	-1.04641	-0.690554
19899	neuroendocrine	MBOAT2	28.4246	17.0907	0.00185607	0.0347909	1.71713	0.60834	-1.02477	-1.10879	-0.0413963	-0.60834	-1.63311	-1.71713	-0.649736	1.02477	1.63311	-0.0840184	0.983372	1.10879	1.71713	0.0840184	1.06739	0.0413963	0.649736	-0.983372	-1.06739
19900	neuroendocrine	MBOAT4	15.2554	31.1307	2.87908e-06	0.000334949	5.67949	-2.45255	2.41853	1.97164	3.22694	2.45255	4.87107	4.42418	5.67949	-2.41853	-4.87107	-0.446893	0.808416	-1.97164	-4.42418	0.446893	1.25531	-3.22694	-5.67949	-0.808416	-1.25531
19969	neuroendocrine	MDK	444.054	21.2596	0.000281261	0.00954085	2.6559	2.6559	0.971224	1.39298	1.72267	-2.6559	-1.68468	-1.26293	-0.933228	-0.971224	1.68468	0.421752	0.75145	-1.39298	1.26293	-0.421752	0.329698	-1.72267	0.933228	-0.75145	-0.329698
19984	neuroendocrine	MECP2	27.2614	18.7465	0.000881387	0.0208583	1.471	-1.471	-0.414291	-0.802836	-1.01918	1.471	1.05671	0.668163	0.451817	0.414291	-1.05671	-0.388545	-0.60489	0.802836	-0.668163	0.388545	-0.216346	1.01918	-0.451817	0.60489	0.216346
19987	neuroendocrine	MED10	13.9541	19.3881	0.00065929	0.0169668	1.63024	-0.163772	0.295843	0.70315	-0.927092	0.163772	0.459615	0.866922	-0.76332	-0.295843	-0.459615	0.407307	-1.22294	-0.70315	-0.866922	-0.407307	-1.63024	0.927092	0.76332	1.22294	1.63024
20044	neuroendocrine	MEGF11	2.87865	16.5944	0.00231697	0.040118	2.54207	-1.21509	1.32698	-0.961967	0.172317	1.21509	2.54207	0.253122	1.38741	-1.32698	-2.54207	-2.28895	-1.15467	0.961967	-0.253122	2.28895	1.13428	-0.172317	-1.38741	1.15467	-1.13428
20085	neuroendocrine	METAP1	6.15911	19.9114	0.000519909	0.0142388	1.67936	0.250768	-1.4286	-1.34158	-0.5794	-0.250768	-1.67936	-1.59235	-0.830168	1.4286	1.67936	0.0870138	0.849195	1.34158	1.59235	-0.0870138	0.762181	0.5794	0.830168	-0.849195	-0.762181
20089	neuroendocrine	METRN	18.8314	25.0082	5.01192e-05	0.00289507	1.91603	-1.39457	0.0320289	-0.601852	0.521463	1.39457	1.42659	0.792714	1.91603	-0.0320289	-1.42659	-0.633881	0.489434	0.601852	-0.792714	0.633881	1.12331	-0.521463	-1.91603	-0.489434	-1.12331
20122	neuroendocrine	MEX3A	11.0268	27.1897	1.81982e-05	0.00137729	4.82093	4.82093	0.0195587	2.82525	1.6827	-4.82093	-4.80137	-1.99568	-3.13823	-0.0195587	4.80137	2.80569	1.66314	-2.82525	1.99568	-2.80569	-1.14255	-1.6827	3.13823	-1.66314	1.14255
20165	neuroendocrine	MGAM2	3.96203	22.3857	0.000167927	0.00673477	3.30643	1.04543	-0.95154	-2.26101	-0.65796	-1.04543	-1.99697	-3.30643	-1.70339	0.95154	1.99697	-1.30947	0.29358	2.26101	3.30643	1.30947	1.60305	0.65796	1.70339	-0.29358	-1.60305
20178	neuroendocrine	MGAT5	9.02848	19.0468	0.000769487	0.0188712	1.70785	0.575804	-1.13204	-0.829793	0.299446	-0.575804	-1.70785	-1.4056	-0.276358	1.13204	1.70785	0.302249	1.43149	0.829793	1.4056	-0.302249	1.12924	-0.299446	0.276358	-1.43149	-1.12924
20214	neuroendocrine	MID1	9.88662	26.0964	3.02596e-05	0.00201879	3.64992	3.06047	-0.589446	1.9003	1.05909	-3.06047	-3.64992	-1.16017	-2.00138	0.589446	3.64992	2.48975	1.64853	-1.9003	1.16017	-2.48975	-0.841213	-1.05909	2.00138	-1.64853	0.841213
20217	neuroendocrine	MIDEAS	46.1121	20.3508	0.000425731	0.0126169	1.4289	-0.682706	0.746192	0.0370581	-0.155814	0.682706	1.4289	0.719764	0.526892	-0.746192	-1.4289	-0.709134	-0.902006	-0.0370581	-0.719764	0.709134	-0.192873	0.155814	-0.526892	0.902006	0.192873
20253	neuroendocrine	MISP	17.7534	25.3276	4.32276e-05	0.00264571	3.64824	0.4063	-0.885821	-3.24194	-0.889302	-0.4063	-1.29212	-3.64824	-1.2956	0.885821	1.29212	-2.35612	-0.0034813	3.24194	3.64824	2.35612	2.35263	0.889302	1.2956	0.0034813	-2.35263
20292	neuroendocrine	MLN	607.04	24.5057	6.3236e-05	0.00330919	29.4226	9.61877	-5.16274	-19.8038	9.44581	-9.61877	-14.7815	-29.4226	-0.172959	5.16274	14.7815	-14.6411	14.6086	19.8038	29.4226	14.6411	29.2496	-9.44581	0.172959	-14.6086	-29.2496
20335	neuroendocrine	MMRN1	5.84267	17.314	0.00167938	0.0326658	5.39861	-5.39861	-1.74491	-0.502422	-0.620862	5.39861	3.6537	4.89618	4.77774	1.74491	-3.6537	1.24248	1.12404	0.502422	-4.89618	-1.24248	-0.118441	0.620862	-4.77774	-1.12404	0.118441
20351	neuroendocrine	MOB1B	22.2946	19.1114	0.000747322	0.0184887	1.17629	-1.1044	-0.826053	-0.163296	0.0718888	1.1044	0.278345	0.941103	1.17629	0.826053	-0.278345	0.662757	0.897942	0.163296	-0.941103	-0.662757	0.235185	-0.0718888	-1.17629	-0.897942	-0.235185
20413	neuroendocrine	MPIG6B	6.31704	19.1857	0.000722594	0.018178	2.13022	1.31082	-0.819402	-0.263108	0.0951519	-1.31082	-2.13022	-1.57393	-1.21567	0.819402	2.13022	0.556293	0.914554	0.263108	1.57393	-0.556293	0.35826	-0.0951519	1.21567	-0.914554	-0.35826
20423	neuroendocrine	MPP6	7.15731	16.2391	0.00271457	0.0446414	1.54873	-1.33567	0.213063	-0.896925	-1.19009	1.33567	1.54873	0.438741	0.14558	-0.213063	-1.54873	-1.10999	-1.40315	0.896925	-0.438741	1.10999	-0.293162	1.19009	-0.14558	1.40315	0.293162
20571	neuroendocrine	MRPS10	12.38	23.3435	0.000108107	0.00484657	2.44276	-1.58478	-1.214	-1.6797	-2.44276	1.58478	0.370787	-0.0949172	-0.857981	1.214	-0.370787	-0.465704	-1.22877	1.6797	0.0949172	0.465704	-0.763064	2.44276	0.857981	1.22877	0.763064
20576	neuroendocrine	MRPS12	11.7074	18.4224	0.00102025	0.0231647	1.80514	-0.576412	-0.52353	-1.80514	-1.64619	0.576412	0.0528825	-1.22872	-1.06977	0.52353	-0.0528825	-1.28161	-1.12266	1.80514	1.22872	1.28161	0.158951	1.64619	1.06977	1.12266	-0.158951
20676	neuroendocrine	MSH5	5.20246	25.0046	5.02018e-05	0.00289507	20.0521	-19.1395	-18.9226	-20.0521	-18.6045	19.1395	0.216892	-0.912614	0.535027	18.9226	-0.216892	-1.12951	0.318135	20.0521	0.912614	1.12951	1.44764	18.6045	-0.535027	-0.318135	-1.44764
20679	neuroendocrine	MSI1	11.1304	21.7807	0.000221604	0.00804001	2.55775	-1.16763	0.508795	1.39012	0.436775	1.16763	1.67643	2.55775	1.60441	-0.508795	-1.67643	0.881324	-0.0720203	-1.39012	-2.55775	-0.881324	-0.953344	-0.436775	-1.60441	0.0720203	0.953344
20700	neuroendocrine	MST1L	3.28521	19.6376	0.000588743	0.015586	19.6466	-19.6466	-17.4869	-17.6403	-17.9105	19.6466	2.15973	2.00637	1.73611	17.4869	-2.15973	-0.153355	-0.423613	17.6403	-2.00637	0.153355	-0.270258	17.9105	-1.73611	0.423613	0.270258
20722	neuroendocrine	MT1A	6.17186	17.4531	0.00157786	0.0313658	3.11726	-2.17249	0.262192	0.944772	-0.302406	2.17249	2.43468	3.11726	1.87008	-0.262192	-2.43468	0.682581	-0.564598	-0.944772	-3.11726	-0.682581	-1.24718	0.302406	-1.87008	0.564598	1.24718
20985	neuroendocrine	MTMR7	4.42068	17.5532	0.00150854	0.0304219	2.12693	0.430164	2.06892	-0.0580069	1.95691	-0.430164	1.63876	-0.488171	1.52675	-2.06892	-1.63876	-2.12693	-0.112013	0.0580069	0.488171	2.12693	2.01492	-1.95691	-1.52675	0.112013	-2.01492
21127	neuroendocrine	MTND4P30	1.06302	16.5011	0.0024155	0.0412158	18.2478	-18.2478	-13.0875	-16.7219	-16.8365	18.2478	5.16024	1.52585	1.4113	13.0875	-5.16024	-3.63439	-3.74894	16.7219	-1.52585	3.63439	-0.114554	16.8365	-1.4113	3.74894	0.114554
21218	neuroendocrine	MTRNR2L1	863.4	29.3999	6.48332e-06	0.000651898	2.02956	-0.672797	-2.02956	-1.50805	-1.06383	0.672797	-1.35676	-0.835249	-0.391034	2.02956	1.35676	0.521514	0.965728	1.50805	0.835249	-0.521514	0.444215	1.06383	0.391034	-0.965728	-0.444215
21219	neuroendocrine	MTRNR2L10	161.17	16.6401	0.00227025	0.0396998	2.03372	-0.959811	-2.03372	-1.70905	-1.44876	0.959811	-1.07391	-0.749234	-0.488947	2.03372	1.07391	0.32468	0.584967	1.70905	0.749234	-0.32468	0.260287	1.44876	0.488947	-0.584967	-0.260287
21220	neuroendocrine	MTRNR2L11	331.044	17.056	0.00188514	0.0350557	2.30226	-1.18756	-2.30226	-1.65191	-1.51136	1.18756	-1.1147	-0.46435	-0.323802	2.30226	1.1147	0.650351	0.790899	1.65191	0.46435	-0.650351	0.140548	1.51136	0.323802	-0.790899	-0.140548
21221	neuroendocrine	MTRNR2L12	2669.71	22.1445	0.000187571	0.00719466	1.59727	-0.15145	-1.59727	-0.893238	-0.175621	0.15145	-1.44582	-0.741788	-0.0241716	1.59727	1.44582	0.704035	1.42165	0.893238	0.741788	-0.704035	0.717617	0.175621	0.0241716	-1.42165	-0.717617
21225	neuroendocrine	MTRNR2L4	16.5031	37.6996	1.29238e-07	3.08891e-05	2.51986	-0.0251448	-2.09093	-2.51986	-0.610082	0.0251448	-2.06579	-2.49472	-0.584937	2.09093	2.06579	-0.428927	1.48085	2.51986	2.49472	0.428927	1.90978	0.610082	0.584937	-1.48085	-1.90978
21227	neuroendocrine	MTRNR2L6	85.7009	31.4565	2.47031e-06	0.000313284	2.62441	-0.608963	-2.62441	-1.4901	-1.12133	0.608963	-2.01545	-0.881133	-0.512363	2.62441	2.01545	1.13432	1.50309	1.4901	0.881133	-1.13432	0.36877	1.12133	0.512363	-1.50309	-0.36877
21229	neuroendocrine	MTRNR2L8	735.975	23.4919	0.000100965	0.00462958	2.23438	-0.825366	-2.23438	-1.53206	-0.999431	0.825366	-1.40902	-0.706694	-0.174066	2.23438	1.40902	0.702323	1.23495	1.53206	0.706694	-0.702323	0.532628	0.999431	0.174066	-1.23495	-0.532628
21287	neuroendocrine	MYB	1.82469	22.2746	0.000176704	0.0069482	5.59198	-1.26391	-4.79968	-5.59198	-1.64355	1.26391	-3.53577	-4.32807	-0.379644	4.79968	3.53577	-0.7923	3.15613	5.59198	4.32807	0.7923	3.94843	1.64355	0.379644	-3.15613	-3.94843
21328	neuroendocrine	MYL12A	50.9165	17.5534	0.00150841	0.0304219	1.33706	0.322709	-0.564265	-1.01435	-0.57097	-0.322709	-0.886974	-1.33706	-0.893679	0.564265	0.886974	-0.450089	-0.00670482	1.01435	1.33706	0.450089	0.443384	0.57097	0.893679	0.00670482	-0.443384
21406	neuroendocrine	MYT1	8.00519	34.3168	6.41613e-07	0.000105023	2.30293	2.28407	0.543467	-0.0188633	1.90923	-2.28407	-1.7406	-2.30293	-0.374837	-0.543467	1.7406	-0.56233	1.36576	0.0188633	2.30293	0.56233	1.92809	-1.90923	0.374837	-1.36576	-1.92809
21460	neuroendocrine	NAF1	12.4157	37.974	1.13449e-07	2.90366e-05	1.76587	-1.76587	-1.35098	-1.03069	-0.616892	1.76587	0.414892	0.735182	1.14898	1.35098	-0.414892	0.32029	0.73409	1.03069	-0.735182	-0.32029	0.413801	0.616892	-1.14898	-0.73409	-0.413801
21472	neuroendocrine	NALCN	6.68237	31.2144	2.7681e-06	0.000330225	3.39372	-3.39372	-0.236853	-1.07214	-1.27572	3.39372	3.15686	2.32158	2.118	0.236853	-3.15686	-0.835287	-1.03886	1.07214	-2.32158	0.835287	-0.203577	1.27572	-2.118	1.03886	0.203577
21530	neuroendocrine	NAT8L	1.90713	21.9404	0.000205967	0.00767037	16.9908	-16.9908	-13.1973	-14.5921	-13.489	16.9908	3.79354	2.39868	3.50183	13.1973	-3.79354	-1.39487	-0.291714	14.5921	-2.39868	1.39487	1.10315	13.489	-3.50183	0.291714	-1.10315
21535	neuroendocrine	NAV2	17.805	18.115	0.00117184	0.0258557	1.66897	-0.149534	-0.169363	1.4996	1.17251	0.149534	-0.0198295	1.64914	1.32204	0.169363	0.0198295	1.66897	1.34187	-1.4996	-1.64914	-1.66897	-0.327096	-1.17251	-1.32204	-1.34187	0.327096
21547	neuroendocrine	NBL1	16.3093	24.7576	5.62819e-05	0.00306589	3.24233	1.96498	-1.27736	0.330121	0.111581	-1.96498	-3.24233	-1.63485	-1.85339	1.27736	3.24233	1.60748	1.38894	-0.330121	1.63485	-1.60748	-0.21854	-0.111581	1.85339	-1.38894	0.21854
21549	neuroendocrine	NBPF1	5.41631	18.0301	0.00121747	0.0264867	2.23141	-2.23141	-1.41838	-0.73364	-1.42929	2.23141	0.813022	1.49777	0.80212	1.41838	-0.813022	0.684744	-0.0109022	0.73364	-1.49777	-0.684744	-0.695646	1.42929	-0.80212	0.0109022	0.695646
21593	neuroendocrine	NCEH1	10.3106	25.1468	4.70029e-05	0.00280364	2.67873	2.67873	2.56146	0.486399	1.37031	-2.67873	-0.117273	-2.19233	-1.30843	-2.56146	0.117273	-2.07506	-1.19115	-0.486399	2.19233	2.07506	0.883907	-1.37031	1.30843	1.19115	-0.883907
21639	neuroendocrine	NDFIP1	31.3329	19.0296	0.000775491	0.0189524	1.02475	-0.270288	0.257817	0.754465	0.612234	0.270288	0.528105	1.02475	0.882522	-0.257817	-0.528105	0.496647	0.354417	-0.754465	-1.02475	-0.496647	-0.14223	-0.612234	-0.882522	-0.354417	0.14223
21649	neuroendocrine	NDRG4	5.14009	31.3624	2.58202e-06	0.000324527	2.65525	-2.26737	0.217442	0.387875	-0.416919	2.26737	2.48482	2.65525	1.85046	-0.217442	-2.48482	0.170433	-0.634361	-0.387875	-2.65525	-0.170433	-0.804794	0.416919	-1.85046	0.634361	0.804794
21782	neuroendocrine	NEDD9	57.0134	16.9455	0.00198067	0.0363518	1.37757	-0.916606	-0.570926	0.460961	0.192837	0.916606	0.34568	1.37757	1.10944	0.570926	-0.34568	1.03189	0.763763	-0.460961	-1.37757	-1.03189	-0.268125	-0.192837	-1.10944	-0.763763	0.268125
21829	neuroendocrine	NEU1	29.2221	16.2064	0.00275435	0.0449281	1.56512	-1.56512	-0.22279	-0.398404	-1.18454	1.56512	1.34233	1.16672	0.380584	0.22279	-1.34233	-0.175614	-0.961746	0.398404	-1.16672	0.175614	-0.786132	1.18454	-0.380584	0.961746	0.786132
21838	neuroendocrine	NEUROD1	23.7897	17.4879	0.00155338	0.030973	6.21161	-6.21161	-1.59881	-2.09602	-0.465844	6.21161	4.6128	4.1156	5.74577	1.59881	-4.6128	-0.497208	1.13296	2.09602	-4.1156	0.497208	1.63017	0.465844	-5.74577	-1.13296	-1.63017
21845	neuroendocrine	NEXMIF	1.6231	19.2858	0.000690562	0.0176426	5.23751	-2.08181	2.92604	3.1557	1.38818	2.08181	5.00785	5.23751	3.46999	-2.92604	-5.00785	0.22966	-1.53786	-3.1557	-5.23751	-0.22966	-1.76752	-1.38818	-3.46999	1.53786	1.76752
21876	neuroendocrine	NFIB	29.4992	19.5496	0.000612728	0.0160622	1.66261	1.2967	-0.36591	-0.0067017	0.833411	-1.2967	-1.66261	-1.3034	-0.463286	0.36591	1.66261	0.359208	1.19932	0.0067017	1.3034	-0.359208	0.840113	-0.833411	0.463286	-1.19932	-0.840113
21879	neuroendocrine	NFIX	17.8189	16.2141	0.00274488	0.0448256	1.67525	-0.456838	-0.808876	0.590984	0.866377	0.456838	-0.352038	1.04782	1.32322	0.808876	0.352038	1.39986	1.67525	-0.590984	-1.04782	-1.39986	0.275392	-0.866377	-1.32322	-1.67525	-0.275392
21909	neuroendocrine	NHLH2	4.80883	86.2591	8.19972e-18	5.77137e-14	8.37263	8.0561	-0.316531	0.074328	3.18943	-8.0561	-8.37263	-7.98177	-4.86667	0.316531	8.37263	0.390859	3.50596	-0.074328	7.98177	-0.390859	3.1151	-3.18943	4.86667	-3.50596	-3.1151
21918	neuroendocrine	NHSL1	8.4128	25.0717	4.86677e-05	0.00286651	2.34227	0.375066	-1.9672	-1.0258	-0.971158	-0.375066	-2.34227	-1.40086	-1.34622	1.9672	2.34227	0.941405	0.996045	1.0258	1.40086	-0.941405	0.0546399	0.971158	1.34622	-0.996045	-0.0546399
21984	neuroendocrine	NKX2-2	9.47163	19.1155	0.000745911	0.0184862	5.7286	-5.7286	-1.80509	-2.69629	-2.06415	5.7286	3.92351	3.03231	3.66444	1.80509	-3.92351	-0.891203	-0.259067	2.69629	-3.03231	0.891203	0.632136	2.06415	-3.66444	0.259067	-0.632136
21996	neuroendocrine	NLGN1	2.60877	22.6339	0.000149836	0.00622864	4.94475	-2.56093	2.38382	1.46449	1.52754	2.56093	4.94475	4.02542	4.08847	-2.38382	-4.94475	-0.919333	-0.856277	-1.46449	-4.02542	0.919333	0.0630562	-1.52754	-4.08847	0.856277	-0.0630562
22108	neuroendocrine	NOS1AP	5.90767	24.9971	5.03768e-05	0.00289507	4.29607	-3.07931	-1.68423	-4.29607	-1.90129	3.07931	1.39508	-1.21676	1.17802	1.68423	-1.39508	-2.61184	-0.217058	4.29607	1.21676	2.61184	2.39478	1.90129	-1.17802	0.217058	-2.39478
22116	neuroendocrine	NOSTRIN	5.3215	35.0206	4.60021e-07	8.41001e-05	2.82501	1.33801	-1.25606	-1.48701	-0.180782	-1.33801	-2.59407	-2.82501	-1.51879	1.25606	2.59407	-0.230942	1.07528	1.48701	2.82501	0.230942	1.30622	0.180782	1.51879	-1.07528	-1.30622
22127	neuroendocrine	NOVA1	11.0441	23.4831	0.000101375	0.00463331	5.00411	-4.25628	-3.6285	-0.685265	0.747833	4.25628	0.627775	3.57101	5.00411	3.6285	-0.627775	2.94324	4.37633	0.685265	-3.57101	-2.94324	1.4331	-0.747833	-5.00411	-4.37633	-1.4331
22255	neuroendocrine	NPTXR	6.68886	18.5997	0.000941812	0.0217477	2.32998	0.119773	2.32998	0.820884	1.41001	-0.119773	2.2102	0.701111	1.29024	-2.32998	-2.2102	-1.50909	-0.919966	-0.820884	-0.701111	1.50909	0.589127	-1.41001	-1.29024	0.919966	-0.589127
22283	neuroendocrine	NR2F2	42.212	15.8792	0.00318556	0.0497152	1.91756	-0.43451	0.265836	1.48305	0.287095	0.43451	0.700346	1.91756	0.721605	-0.265836	-0.700346	1.21721	0.0212593	-1.48305	-1.91756	-1.21721	-1.19595	-0.287095	-0.721605	-0.0212593	1.19595
22285	neuroendocrine	NR3C1	9.93393	17.7869	0.00135822	0.0285163	3.94819	-3.94819	-2.53846	-2.92065	-2.59192	3.94819	1.40973	1.02754	1.35627	2.53846	-1.40973	-0.382189	-0.0534527	2.92065	-1.02754	0.382189	0.328736	2.59192	-1.35627	0.0534527	-0.328736
22289	neuroendocrine	NR4A3	69.9328	22.4635	0.000162036	0.00653574	1.87199	-1.54315	-0.259807	0.183147	0.328842	1.54315	1.28335	1.7263	1.87199	0.259807	-1.28335	0.442954	0.588649	-0.183147	-1.7263	-0.442954	0.145694	-0.328842	-1.87199	-0.588649	-0.145694
22296	neuroendocrine	NRAS	14.8008	18.2394	0.00110797	0.0248504	4.06731	-3.13798	-4.06731	-3.72898	-4.0455	3.13798	-0.92933	-0.590997	-0.907525	4.06731	0.92933	0.338333	0.021805	3.72898	0.590997	-0.338333	-0.316528	4.0455	0.907525	-0.021805	0.316528
22305	neuroendocrine	NRCAM	3.34459	24.3244	6.87617e-05	0.00355139	4.89767	-3.01892	0.0809736	1.87875	-0.946314	3.01892	3.09989	4.89767	2.0726	-0.0809736	-3.09989	1.79778	-1.02729	-1.87875	-4.89767	-1.79778	-2.82507	0.946314	-2.0726	1.02729	2.82507
22308	neuroendocrine	NREP	16.5125	19.3403	0.000673711	0.0172747	2.58478	0.248597	-1.17984	1.40494	-0.000442236	-0.248597	-1.42844	1.15634	-0.249039	1.17984	1.42844	2.58478	1.1794	-1.40494	-1.15634	-2.58478	-1.40538	0.000442236	0.249039	-1.1794	1.40538
22310	neuroendocrine	NRG1	6.4225	23.8946	8.38561e-05	0.00407049	2.22453	-0.903043	1.32148	-0.184512	0.211187	0.903043	2.22453	0.718532	1.11423	-1.32148	-2.22453	-1.50599	-1.1103	0.184512	-0.718532	1.50599	0.395698	-0.211187	-1.11423	1.1103	-0.395698
22374	neuroendocrine	NT5C3B	11.1363	17.132	0.00182205	0.0342444	1.99284	-0.257486	0.622477	1.73536	-0.101977	0.257486	0.879963	1.99284	0.155509	-0.622477	-0.879963	1.11288	-0.724453	-1.73536	-1.99284	-1.11288	-1.83733	0.101977	-0.155509	0.724453	1.83733
22381	neuroendocrine	NT5E	8.51963	16.5528	0.00236039	0.0404223	4.35187	1.96117	0.741784	-2.39069	1.03289	-1.96117	-1.21939	-4.35187	-0.92828	-0.741784	1.21939	-3.13248	0.29111	2.39069	4.35187	3.13248	3.42359	-1.03289	0.92828	-0.29111	-3.42359
22418	neuroendocrine	NUDC	44.618	17.4375	0.00158895	0.0314153	1.05015	-0.728485	0.321668	-0.342916	-0.287667	0.728485	1.05015	0.38557	0.440818	-0.321668	-1.05015	-0.664584	-0.609335	0.342916	-0.38557	0.664584	0.0552489	0.287667	-0.440818	0.609335	-0.0552489
22542	neuroendocrine	OAF	9.52763	41.4181	2.20196e-08	8.1571e-06	3.14044	0.857572	-1.41609	-2.28287	-1.29839	-0.857572	-2.27367	-3.14044	-2.15596	1.41609	2.27367	-0.866772	0.117702	2.28287	3.14044	0.866772	0.984474	1.29839	2.15596	-0.117702	-0.984474
22624	neuroendocrine	OLFM4	48.2041	22.6756	0.00014699	0.00617664	14.4653	9.92013	1.97877	-4.54516	6.97952	-9.92013	-7.94136	-14.4653	-2.94061	-1.97877	7.94136	-6.52393	5.00075	4.54516	14.4653	6.52393	11.5247	-6.97952	2.94061	-5.00075	-11.5247
23562	neuroendocrine	OSR2	2.61154	17.5364	0.00151995	0.0305662	20.2961	0	-15.9866	-17.3554	-16.8798	0	-18.9273	-20.2961	-19.8206	15.9866	18.9273	-1.3688	-0.893282	17.3554	20.2961	1.3688	0.475521	16.8798	19.8206	0.893282	-0.475521
23609	neuroendocrine	OVOL1	9.49508	33.04	1.17217e-06	0.000170915	2.69533	1.86206	-0.187577	-0.83327	-0.540911	-1.86206	-2.04963	-2.69533	-2.40297	0.187577	2.04963	-0.645694	-0.353335	0.83327	2.69533	0.645694	0.292359	0.540911	2.40297	0.353335	-0.292359
23654	neuroendocrine	P4HTM	25.515	17.0424	0.00189662	0.0352226	1.11065	-0.373902	0.736744	0.204088	0.495843	0.373902	1.11065	0.57799	0.869745	-0.736744	-1.11065	-0.532655	-0.2409	-0.204088	-0.57799	0.532655	0.291755	-0.495843	-0.869745	0.2409	-0.291755
23662	neuroendocrine	PABPC1	226.647	22.5763	0.000153852	0.00633269	1.01668	0.161127	-0.85555	-0.276167	-0.551188	-0.161127	-1.01668	-0.437294	-0.712315	0.85555	1.01668	0.579383	0.304362	0.276167	0.437294	-0.579383	-0.275021	0.551188	0.712315	-0.304362	0.275021
23726	neuroendocrine	PAIP2B	6.12015	18.7422	0.000883111	0.0208583	2.34748	-2.33568	0.0118013	-0.0569506	-0.646552	2.33568	2.34748	2.27873	1.68912	-0.0118013	-2.34748	-0.0687519	-0.658353	0.0569506	-2.27873	0.0687519	-0.589601	0.646552	-1.68912	0.658353	0.589601
23760	neuroendocrine	PAPPA2	17.4072	21.2989	0.000276259	0.00950831	17.243	-17.243	-11.8263	-15.4475	-11.3989	17.243	5.41676	1.79555	5.84413	11.8263	-5.41676	-3.62121	0.427363	15.4475	-1.79555	3.62121	4.04857	11.3989	-5.84413	-0.427363	-4.04857
23796	neuroendocrine	PARP6	12.7362	18.1785	0.00113881	0.0252526	1.63689	-0.278628	1.35827	0.277801	0.289476	0.278628	1.63689	0.556429	0.568104	-1.35827	-1.63689	-1.08047	-1.06879	-0.277801	-0.556429	1.08047	0.0116755	-0.289476	-0.568104	1.06879	-0.0116755
23802	neuroendocrine	PARVB	10.8119	20.1481	0.000466878	0.0133854	2.07546	-2.07546	-0.930367	-0.078307	-0.277018	2.07546	1.1451	1.99716	1.79845	0.930367	-1.1451	0.85206	0.653349	0.078307	-1.99716	-0.85206	-0.198711	0.277018	-1.79845	-0.653349	0.198711
23819	neuroendocrine	PAX4	31.8017	16.528	0.00238662	0.0407725	8.24242	6.45736	-1.78506	-0.543375	1.24811	-6.45736	-8.24242	-7.00074	-5.20925	1.78506	8.24242	1.24168	3.03317	0.543375	7.00074	-1.24168	1.79149	-1.24811	5.20925	-3.03317	-1.79149
23837	neuroendocrine	PBX3	9.52887	17.1769	0.00178581	0.0339256	1.40328	-1.40328	-0.233186	-0.63196	-0.0290749	1.40328	1.1701	0.771324	1.37421	0.233186	-1.1701	-0.398774	0.204111	0.63196	-0.771324	0.398774	0.602885	0.0290749	-1.37421	-0.204111	-0.602885
23842	neuroendocrine	PCBD1	34.7002	16.0403	0.00296554	0.047331	0.864904	-0.433218	0.431686	0.36617	0.0213313	0.433218	0.864904	0.799388	0.454549	-0.431686	-0.864904	-0.0655161	-0.410355	-0.36617	-0.799388	0.0655161	-0.344839	-0.0213313	-0.454549	0.410355	0.344839
23918	neuroendocrine	PCDHGB6	3.18322	16.2834	0.00266152	0.0440261	2.63586	-2.63586	-0.929152	-1.45705	-2.36483	2.63586	1.7067	1.17881	0.271029	0.929152	-1.7067	-0.527894	-1.43567	1.45705	-1.17881	0.527894	-0.90778	2.36483	-0.271029	1.43567	0.90778
23949	neuroendocrine	PCNA	7.95026	23.1123	0.000120251	0.0052408	2.73585	-2.13788	-2.00778	-1.73813	-2.73585	2.13788	0.130093	0.399744	-0.597974	2.00778	-0.130093	0.269652	-0.728067	1.73813	-0.399744	-0.269652	-0.997718	2.73585	0.597974	0.728067	0.997718
23959	neuroendocrine	PCNT	8.75737	20.7595	0.000353405	0.0111047	1.95183	0.74764	-0.316118	1.63572	1.57832	-0.74764	-1.06376	0.888076	0.830682	0.316118	1.06376	1.95183	1.89444	-1.63572	-0.888076	-1.95183	-0.0573937	-1.57832	-0.830682	-1.89444	0.0573937
23987	neuroendocrine	PDCD11	7.89823	19.4156	0.000651126	0.0168491	1.79729	-0.281809	-0.685316	-1.13354	-1.79729	0.281809	-0.403508	-0.851734	-1.51548	0.685316	0.403508	-0.448227	-1.11197	1.13354	0.851734	0.448227	-0.663745	1.79729	1.51548	1.11197	0.663745
24037	neuroendocrine	PDE8B	8.41068	28.3863	1.04145e-05	0.000893928	3.69387	-2.00504	1.68883	1.00003	1.58879	2.00504	3.69387	3.00507	3.59383	-1.68883	-3.69387	-0.688807	-0.100045	-1.00003	-3.00507	0.688807	0.588762	-1.58879	-3.59383	0.100045	-0.588762
24040	neuroendocrine	PDGFA	31.8137	28.4999	9.8765e-06	0.000858219	2.09322	-0.178065	1.43772	-0.219542	-0.655499	0.178065	1.61578	-0.0414778	-0.477435	-1.43772	-1.61578	-1.65726	-2.09322	0.219542	0.0414778	1.65726	-0.435957	0.655499	0.477435	2.09322	0.435957
24073	neuroendocrine	PDLIM5	41.8471	20.9318	0.000326685	0.0105234	1.81935	0.508163	-0.024676	-1.1826	0.636746	-0.508163	-0.532839	-1.69076	0.128582	0.024676	0.532839	-1.15792	0.661422	1.1826	1.69076	1.15792	1.81935	-0.636746	-0.128582	-0.661422	-1.81935
24081	neuroendocrine	PDRG1	6.95858	16.0004	0.00301867	0.0479615	1.44045	-1.13662	-0.18151	0.0884809	-1.35197	1.13662	0.955109	1.2251	-0.215352	0.18151	-0.955109	0.269991	-1.17046	-0.0884809	-1.2251	-0.269991	-1.44045	1.35197	0.215352	1.17046	1.44045
24105	neuroendocrine	PDZRN3	7.8738	45.747	2.78017e-09	1.56546e-06	4.45572	-2.58709	1.86863	-0.248349	-0.325548	2.58709	4.45572	2.33874	2.26154	-1.86863	-4.45572	-2.11697	-2.19417	0.248349	-2.33874	2.11697	-0.0771986	0.325548	-2.26154	2.19417	0.0771986
24111	neuroendocrine	PEBP1	94.7334	19.184	0.000723144	0.018178	0.983968	-0.688048	-0.26904	0.29592	-0.272218	0.688048	0.419008	0.983968	0.41583	0.26904	-0.419008	0.56496	-0.00317805	-0.29592	-0.983968	-0.56496	-0.568138	0.272218	-0.41583	0.00317805	0.568138
24185	neuroendocrine	PFN2	28.6124	18.0235	0.00122113	0.0264867	1.19727	-0.28008	0.917192	0.244841	0.713516	0.28008	1.19727	0.524921	0.993596	-0.917192	-1.19727	-0.672351	-0.203676	-0.244841	-0.524921	0.672351	0.468675	-0.713516	-0.993596	0.203676	-0.468675
24206	neuroendocrine	PGAM2	3.68057	22.9865	0.000127415	0.00550753	6.51329	-6.51329	-3.97271	-5.17573	-4.80191	6.51329	2.54059	1.33756	1.71139	3.97271	-2.54059	-1.20303	-0.829201	5.17573	-1.33756	1.20303	0.373825	4.80191	-1.71139	0.829201	-0.373825
24228	neuroendocrine	PGBD5	3.55628	23.5355	9.89568e-05	0.00456726	3.37441	-0.929909	2.05472	2.4445	0.70932	0.929909	2.98463	3.37441	1.63923	-2.05472	-2.98463	0.389773	-1.3454	-2.4445	-3.37441	-0.389773	-1.73518	-0.70932	-1.63923	1.3454	1.73518
24248	neuroendocrine	PGM2L1	24.9115	21.0901	0.000303904	0.00997215	1.61106	0.637807	-0.548555	1.0625	-0.195713	-0.637807	-1.18636	0.424695	-0.83352	0.548555	1.18636	1.61106	0.352841	-1.0625	-0.424695	-1.61106	-1.25821	0.195713	0.83352	-0.352841	1.25821
24267	neuroendocrine	PHB2	25.3578	18.9092	0.000818888	0.0197051	1.01103	-0.155043	-0.966199	-0.270222	0.0448329	0.155043	-0.811156	-0.115179	0.199875	0.966199	0.811156	0.695977	1.01103	0.270222	0.115179	-0.695977	0.315054	-0.0448329	-0.199875	-1.01103	-0.315054
24397	neuroendocrine	PIGP	18.0133	17.44	0.00158713	0.0314153	1.2472	0.492955	1.19001	1.2472	1.14447	-0.492955	0.697054	0.754242	0.651513	-1.19001	-0.697054	0.0571885	-0.0455413	-1.2472	-0.754242	-0.0571885	-0.10273	-1.14447	-0.651513	0.0455413	0.10273
24448	neuroendocrine	PINK1	9.88933	21.7877	0.000220893	0.00803491	1.51873	-1.51873	-0.49053	-0.452349	-0.733514	1.51873	1.0282	1.06638	0.785214	0.49053	-1.0282	0.0381807	-0.242984	0.452349	-1.06638	-0.0381807	-0.281164	0.733514	-0.785214	0.242984	0.281164
24459	neuroendocrine	PIP5K1B	8.93288	16.0694	0.00292747	0.0467763	2.85687	0.674842	-0.236892	-2.18202	0.36797	-0.674842	-0.911733	-2.85687	-0.306872	0.236892	0.911733	-1.94513	0.604862	2.18202	2.85687	1.94513	2.54999	-0.36797	0.306872	-0.604862	-2.54999
24530	neuroendocrine	PLA2G2A	5.41506	16.1981	0.00276449	0.0449892	7.21548	3.2363	-1.03757	-3.97919	0.0298294	-3.2363	-4.27387	-7.21548	-3.20647	1.03757	4.27387	-2.94162	1.0674	3.97919	7.21548	2.94162	4.00902	-0.0298294	3.20647	-1.0674	-4.00902
24566	neuroendocrine	PLCB1	11.1237	17.9502	0.00126205	0.027082	2.08914	1.7481	-0.341041	0.500727	-0.30888	-1.7481	-2.08914	-1.24737	-2.05698	0.341041	2.08914	0.841768	0.0321612	-0.500727	1.24737	-0.841768	-0.809606	0.30888	2.05698	-0.0321612	0.809606
24577	neuroendocrine	PLCH1	2.94734	34.5713	5.68903e-07	9.59637e-05	4.17228	1.40781	-2.39271	-2.76447	-1.24805	-1.40781	-3.80053	-4.17228	-2.65586	2.39271	3.80053	-0.371756	1.14466	2.76447	4.17228	0.371756	1.51642	1.24805	2.65586	-1.14466	-1.51642
24612	neuroendocrine	PLEKHG4	2.28051	16.4578	0.00246257	0.0416655	3.32245	-1.11175	-0.501399	-2.72179	-3.32245	1.11175	0.61035	-1.61004	-2.2107	0.501399	-0.61035	-2.22039	-2.82105	2.72179	1.61004	2.22039	-0.60066	3.32245	2.2107	2.82105	0.60066
24640	neuroendocrine	PLK2	20.919	17.6659	0.00143414	0.029301	2.0171	2.0171	0.0533914	1.47245	0.807093	-2.0171	-1.96371	-0.544648	-1.21001	-0.0533914	1.96371	1.41906	0.753701	-1.47245	0.544648	-1.41906	-0.665357	-0.807093	1.21001	-0.753701	0.665357
24653	neuroendocrine	PLPP2	25.6407	20.0651	0.000484835	0.0136769	1.46881	1.07464	-0.394163	-0.0647925	0.0854559	-1.07464	-1.46881	-1.13944	-0.989188	0.394163	1.46881	0.32937	0.479619	0.0647925	1.13944	-0.32937	0.150248	-0.0854559	0.989188	-0.479619	-0.150248
24666	neuroendocrine	PLS3	7.9739	39.4592	5.59928e-08	1.67704e-05	4.34855	4.34855	2.36717	2.50717	2.25712	-4.34855	-1.98139	-1.84138	-2.09143	-2.36717	1.98139	0.140006	-0.110047	-2.50717	1.84138	-0.140006	-0.250053	-2.25712	2.09143	0.110047	0.250053
24687	neuroendocrine	PMAIP1	27.6302	66.6084	1.179e-13	3.31935e-10	4.49395	1.15329	-1.88385	-3.34066	0.169041	-1.15329	-3.03715	-4.49395	-0.984251	1.88385	3.03715	-1.4568	2.0529	3.34066	4.49395	1.4568	3.5097	-0.169041	0.984251	-2.0529	-3.5097
24692	neuroendocrine	PMEPA1	20.5603	21.3597	0.000268677	0.00937654	1.8989	0.840051	-1.05885	-0.657762	-0.26091	-0.840051	-1.8989	-1.49781	-1.10096	1.05885	1.8989	0.401088	0.79794	0.657762	1.49781	-0.401088	0.396852	0.26091	1.10096	-0.79794	-0.396852
24731	neuroendocrine	PNMA1	6.16978	17.3668	0.00164014	0.0321813	3.5441	-3.5441	-1.98314	-1.98654	-2.33791	3.5441	1.56096	1.55756	1.20619	1.98314	-1.56096	-0.00340007	-0.354774	1.98654	-1.55756	0.00340007	-0.351374	2.33791	-1.20619	0.354774	0.351374
24748	neuroendocrine	PNPLA2	37.9497	16.6817	0.00222848	0.0393112	1.13741	1.13741	0.0455276	0.947923	0.657413	-1.13741	-1.09189	-0.18949	-0.48	-0.0455276	1.09189	0.902395	0.611886	-0.947923	0.18949	-0.902395	-0.29051	-0.657413	0.48	-0.611886	0.29051
24793	neuroendocrine	POLE4	4.12952	20.0302	0.000492595	0.0137585	2.35048	1.33979	-0.00633664	-1.0107	-0.705362	-1.33979	-1.34612	-2.35048	-2.04515	0.00633664	1.34612	-1.00436	-0.699025	1.0107	2.35048	1.00436	0.305335	0.705362	2.04515	0.699025	-0.305335
24824	neuroendocrine	POLR2K	26.5087	16.5477	0.00236574	0.0404649	1.11008	-0.290215	0.577095	-0.232367	-0.532985	0.290215	0.86731	0.0578477	-0.242771	-0.577095	-0.86731	-0.809462	-1.11008	0.232367	-0.0578477	0.809462	-0.300618	0.532985	0.242771	1.11008	0.300618
24879	neuroendocrine	POR	18.6336	36.0117	2.87769e-07	5.78704e-05	1.49723	-1.49723	-0.0616752	-1.07259	-0.897865	1.49723	1.43555	0.424639	0.599362	0.0616752	-1.43555	-1.01091	-0.83619	1.07259	-0.424639	1.01091	0.174722	0.897865	-0.599362	0.83619	-0.174722
24919	neuroendocrine	POU6F2	2.45562	16.2427	0.00271025	0.0446224	2.91111	2.00167	1.07573	-0.909446	-0.80297	-2.00167	-0.925932	-2.91111	-2.80464	-1.07573	0.925932	-1.98518	-1.8787	0.909446	2.91111	1.98518	0.106476	0.80297	2.80464	1.8787	-0.106476
24943	neuroendocrine	PPFIA2	2.89206	17.8026	0.00134864	0.0283956	20.9456	5.60655	6.4784	20.9456	6.62012	-5.60655	0.871848	15.3391	1.01357	-6.4784	-0.871848	14.4672	0.141719	-20.9456	-15.3391	-14.4672	-14.3255	-6.62012	-1.01357	-0.141719	14.3255
25051	neuroendocrine	PPIF	14.4901	21.8005	0.000219607	0.00800883	1.47852	-1.14218	0.323973	0.336344	-0.447369	1.14218	1.46615	1.47852	0.694807	-0.323973	-1.46615	0.0123716	-0.771341	-0.336344	-1.47852	-0.0123716	-0.783713	0.447369	-0.694807	0.771341	0.783713
25095	neuroendocrine	PPP1R14B	36.7226	17.0118	0.00192273	0.0355667	1.52722	1.52722	1.08943	0.994352	1.44361	-1.52722	-0.437784	-0.532863	-0.083603	-1.08943	0.437784	-0.0950791	0.354181	-0.994352	0.532863	0.0950791	0.44926	-1.44361	0.083603	-0.354181	-0.44926
25099	neuroendocrine	PPP1R14C	3.44803	17.1617	0.001798	0.0339762	4.22563	2.23848	0.0992343	4.22563	1.61969	-2.23848	-2.13924	1.98715	-0.618786	-0.0992343	2.13924	4.12639	1.52046	-4.22563	-1.98715	-4.12639	-2.60594	-1.61969	0.618786	-1.52046	2.60594
25138	neuroendocrine	PPP1R3F	2.6223	17.1721	0.00178965	0.0339527	3.35426	-1.62711	0.0933324	1.72715	-0.829238	1.62711	1.72045	3.35426	0.797875	-0.0933324	-1.72045	1.63382	-0.92257	-1.72715	-3.35426	-1.63382	-2.55639	0.829238	-0.797875	0.92257	2.55639
25168	neuroendocrine	PPP4C	24.1442	19.1268	0.00074213	0.018425	1.45477	-0.204418	-0.953166	0.501607	-0.52511	0.204418	-0.748748	0.706025	-0.320692	0.953166	0.748748	1.45477	0.428056	-0.501607	-0.706025	-1.45477	-1.02672	0.52511	0.320692	-0.428056	1.02672
25175	neuroendocrine	PPP4R4	1.71394	26.4035	2.62359e-05	0.00182264	19.3797	-1.30543	7.15203	18.0743	1.73208	1.30543	8.45746	19.3797	3.0375	-7.15203	-8.45746	10.9223	-5.41995	-18.0743	-19.3797	-10.9223	-16.3422	-1.73208	-3.0375	5.41995	16.3422
25242	neuroendocrine	PRDM1	7.22271	39.2037	6.32323e-08	1.7885e-05	5.34053	4.06157	-1.27896	-1.24057	-0.246551	-4.06157	-5.34053	-5.30214	-4.30812	1.27896	5.34053	0.0383894	1.03241	1.24057	5.30214	-0.0383894	0.994021	0.246551	4.30812	-1.03241	-0.994021
25252	neuroendocrine	PRDM5	7.04003	20.8921	0.000332662	0.0105986	2.53168	-1.40025	-0.455374	1.13143	-0.0954672	1.40025	0.944871	2.53168	1.30478	0.455374	-0.944871	1.58681	0.359907	-1.13143	-2.53168	-1.58681	-1.2269	0.0954672	-1.30478	-0.359907	1.2269
25257	neuroendocrine	PRDX1	39.9329	18.316	0.00107039	0.0241472	1.27097	0.702357	0.805723	1.27097	0.0239875	-0.702357	0.103366	0.568618	-0.67837	-0.805723	-0.103366	0.465252	-0.781735	-1.27097	-0.568618	-0.465252	-1.24699	-0.0239875	0.67837	0.781735	1.24699
25313	neuroendocrine	PRKAA2	5.16023	18.3121	0.00107225	0.0241506	1.94403	-1.3299	0.614125	0.0482141	0.260792	1.3299	1.94403	1.37812	1.5907	-0.614125	-1.94403	-0.565911	-0.353333	-0.0482141	-1.37812	0.565911	0.212578	-0.260792	-1.5907	0.353333	-0.212578
25324	neuroendocrine	PRKAR1B	2.81227	22.1876	0.000183905	0.00713175	17.6163	-17.4201	-15.2689	-15.9131	-17.6163	17.4201	2.15117	1.50696	-0.196221	15.2689	-2.15117	-0.644209	-2.34739	15.9131	-1.50696	0.644209	-1.70318	17.6163	0.196221	2.34739	1.70318
25367	neuroendocrine	PRNP	13.1366	24.0653	7.75035e-05	0.00386885	2.62724	-2.62724	-1.2025	-1.30951	-1.61937	2.62724	1.42474	1.31774	1.00787	1.2025	-1.42474	-0.107004	-0.416871	1.30951	-1.31774	0.107004	-0.309867	1.61937	-1.00787	0.416871	0.309867
25427	neuroendocrine	PRR15	3.26303	23.8266	8.65261e-05	0.00415709	3.57236	1.72403	-0.966461	-1.84833	-0.948113	-1.72403	-2.69049	-3.57236	-2.67214	0.966461	2.69049	-0.881867	0.0183477	1.84833	3.57236	0.881867	0.900214	0.948113	2.67214	-0.0183477	-0.900214
25478	neuroendocrine	PRSS12	2.95572	16.3239	0.00261393	0.0435459	19.3292	-19.3292	-19.0448	-18.9942	-17.7295	19.3292	0.28434	0.334919	1.59965	19.0448	-0.28434	0.0505795	1.31531	18.9942	-0.334919	-0.0505795	1.26473	17.7295	-1.59965	-1.31531	-1.26473
25486	neuroendocrine	PRSS3	13.4835	25.3599	4.25848e-05	0.00262924	4.44191	0.160905	-1.99734	-4.28101	-1.37951	-0.160905	-2.15825	-4.44191	-1.54041	1.99734	2.15825	-2.28366	0.617834	4.28101	4.44191	2.28366	2.9015	1.37951	1.54041	-0.617834	-2.9015
25544	neuroendocrine	PSD3	9.9517	55.8004	2.20805e-11	2.8257e-08	2.93069	2.39962	-0.531073	-0.284445	0.698745	-2.39962	-2.93069	-2.68406	-1.70087	0.531073	2.93069	0.246628	1.22982	0.284445	2.68406	-0.246628	0.98319	-0.698745	1.70087	-1.22982	-0.98319
25547	neuroendocrine	PSEN2	3.81392	17.4507	0.00157955	0.0313658	2.21655	-1.52009	-0.201559	0.696457	-0.307314	1.52009	1.31853	2.21655	1.21278	0.201559	-1.31853	0.898016	-0.105755	-0.696457	-2.21655	-0.898016	-1.00377	0.307314	-1.21278	0.105755	1.00377
25560	neuroendocrine	PSIP1	25.2962	17.0787	0.00186608	0.034932	0.881142	0.108563	0.354788	0.383488	0.881142	-0.108563	0.246225	0.274925	0.772579	-0.354788	-0.246225	0.0287001	0.526354	-0.383488	-0.274925	-0.0287001	0.497654	-0.881142	-0.772579	-0.526354	-0.497654
25591	neuroendocrine	PSMB9	14.1306	15.9048	0.00314966	0.0493739	2.0997	0.15672	0.371622	-1.72808	-0.90935	-0.15672	0.214902	-1.8848	-1.06607	-0.371622	-0.214902	-2.0997	-1.28097	1.72808	1.8848	2.0997	0.818728	0.90935	1.06607	1.28097	-0.818728
25685	neuroendocrine	PTF1A	10.429	21.9968	0.000200719	0.00751468	18.2998	-18.2998	-10.1675	-12.5644	-9.14579	18.2998	8.13237	5.73546	9.15406	10.1675	-8.13237	-2.39691	1.02169	12.5644	-5.73546	2.39691	3.4186	9.14579	-9.15406	-1.02169	-3.4186
25691	neuroendocrine	PTGER3	3.17226	36.1369	2.71201e-07	5.61426e-05	17.7933	-17.7933	-10.729	-11.7223	-12.8051	17.7933	7.06428	6.07103	4.98826	10.729	-7.06428	-0.993256	-2.07603	11.7223	-6.07103	0.993256	-1.08277	12.8051	-4.98826	2.07603	1.08277
25692	neuroendocrine	PTGER4	12.0769	25.2165	4.55108e-05	0.0027496	1.92629	-0.948985	0.656347	0.977301	0.715351	0.948985	1.60533	1.92629	1.66434	-0.656347	-1.60533	0.320954	0.0590041	-0.977301	-1.92629	-0.320954	-0.26195	-0.715351	-1.66434	-0.0590041	0.26195
25727	neuroendocrine	PTMAP15	2.35408	23.8355	8.61723e-05	0.00415709	14.4455	-14.4455	-8.69703	-10.225	-10.9784	14.4455	5.74849	4.22049	3.46715	8.69703	-5.74849	-1.528	-2.28135	10.225	-4.22049	1.528	-0.753343	10.9784	-3.46715	2.28135	0.753343
25749	neuroendocrine	PTP4A3	15.3144	24.5978	6.06007e-05	0.00319504	2.6471	-1.59858	1.04852	-0.556231	-1.22829	1.59858	2.6471	1.04234	0.370285	-1.04852	-2.6471	-1.60475	-2.27681	0.556231	-1.04234	1.60475	-0.67206	1.22829	-0.370285	2.27681	0.67206
25780	neuroendocrine	PTPRG	9.89957	19.618	0.000593993	0.0156585	2.20962	2.20962	0.569047	1.52771	1.86111	-2.20962	-1.64058	-0.681917	-0.348512	-0.569047	1.64058	0.958661	1.29207	-1.52771	0.681917	-0.958661	0.333404	-1.86111	0.348512	-1.29207	-0.333404
25784	neuroendocrine	PTPRM	4.20948	29.3757	6.55717e-06	0.000654501	3.91378	-0.908933	3.00484	1.29146	1.1148	0.908933	3.91378	2.20039	2.02374	-3.00484	-3.91378	-1.71339	-1.89004	-1.29146	-2.20039	1.71339	-0.176656	-1.1148	-2.02374	1.89004	0.176656
25897	neuroendocrine	RAB11B	22.2011	17.0281	0.00190877	0.0354015	1.22074	-0.480844	-1.03166	0.189077	-0.0567585	0.480844	-0.550817	0.669921	0.424085	1.03166	0.550817	1.22074	0.974902	-0.189077	-0.669921	-1.22074	-0.245836	0.0567585	-0.424085	-0.974902	0.245836
25921	neuroendocrine	RAB25	23.2917	24.8582	5.37231e-05	0.00298917	1.25369	1.24444	-0.00925044	0.191259	0.422892	-1.24444	-1.25369	-1.05318	-0.821547	0.00925044	1.25369	0.20051	0.432143	-0.191259	1.05318	-0.20051	0.231633	-0.422892	0.821547	-0.432143	-0.231633
25935	neuroendocrine	RAB31	1.76236	16.7765	0.00213606	0.0384518	17.643	-17.643	-14.0394	-15.317	-17.4046	17.643	3.60362	2.32598	0.238429	14.0394	-3.60362	-1.27764	-3.36519	15.317	-2.32598	1.27764	-2.08755	17.4046	-0.238429	3.36519	2.08755
25945	neuroendocrine	RAB39B	1.93289	20.1889	0.000458302	0.0132475	15.9545	-15.9545	-11.2729	-12.321	-13.1629	15.9545	4.68152	3.63348	2.79158	11.2729	-4.68152	-1.04805	-1.88994	12.321	-3.63348	1.04805	-0.841891	13.1629	-2.79158	1.88994	0.841891
25948	neuroendocrine	RAB3C	17.101	39.3751	5.82793e-08	1.70916e-05	5.4526	-5.4526	-3.74775	-4.46702	-3.07861	5.4526	1.70486	0.985581	2.374	3.74775	-1.70486	-0.719276	0.669141	4.46702	-0.985581	0.719276	1.38842	3.07861	-2.374	-0.669141	-1.38842
26015	neuroendocrine	RAC2	1.82124	16.388	0.00254034	0.0425768	3.4837	0.988987	-2.03847	-2.49471	-2.01196	-0.988987	-3.02745	-3.4837	-3.00094	2.03847	3.02745	-0.456243	0.0265093	2.49471	3.4837	0.456243	0.482752	2.01196	3.00094	-0.0265093	-0.482752
26115	neuroendocrine	RAP2B	63.0582	21.36	0.000268646	0.00937654	1.61675	1.31769	-0.0601574	-0.299063	-0.0990071	-1.31769	-1.37785	-1.61675	-1.4167	0.0601574	1.37785	-0.238905	-0.0388497	0.299063	1.61675	0.238905	0.200056	0.0990071	1.4167	0.0388497	-0.200056
26146	neuroendocrine	RASA1	9.71624	18.2362	0.00110959	0.0248504	1.13097	-0.97553	-0.518128	-0.472689	0.155442	0.97553	0.457402	0.50284	1.13097	0.518128	-0.457402	0.0454384	0.67357	0.472689	-0.50284	-0.0454384	0.628131	-0.155442	-1.13097	-0.67357	-0.628131
26164	neuroendocrine	RASGRP1	7.69055	25.0531	4.90869e-05	0.00287915	3.61345	1.63296	-0.107346	3.50611	2.50006	-1.63296	-1.7403	1.87315	0.867106	0.107346	1.7403	3.61345	2.60741	-3.50611	-1.87315	-3.61345	-1.00604	-2.50006	-0.867106	-2.60741	1.00604
26182	neuroendocrine	RASSF8	3.63317	25.2306	4.52141e-05	0.00274345	3.82412	-0.661521	3.1626	2.00296	0.554125	0.661521	3.82412	2.66448	1.21565	-3.1626	-3.82412	-1.15964	-2.60848	-2.00296	-2.66448	1.15964	-1.44883	-0.554125	-1.21565	2.60848	1.44883
26203	neuroendocrine	RBBP8NL	1.78242	18.6174	0.000934295	0.0217404	5.23699	3.82196	-1.41504	2.20689	0.40784	-3.82196	-5.23699	-1.61507	-3.41412	1.41504	5.23699	3.62192	1.82288	-2.20689	1.61507	-3.62192	-1.79905	-0.40784	3.41412	-1.82288	1.79905
26209	neuroendocrine	RBFOX2	20.6574	19.7829	0.000551159	0.0148349	1.74411	1.04769	0.0501073	1.74411	0.950636	-1.04769	-0.997579	0.696426	-0.0970502	-0.0501073	0.997579	1.69401	0.900529	-1.74411	-0.696426	-1.69401	-0.793476	-0.950636	0.0970502	-0.900529	0.793476
26254	neuroendocrine	RBM39	133.442	16.827	0.00208836	0.0378351	0.79317	-0.587011	-0.503454	-0.0984969	-0.79317	0.587011	0.0835568	0.488514	-0.206159	0.503454	-0.0835568	0.404957	-0.289716	0.0984969	-0.488514	-0.404957	-0.694673	0.79317	0.206159	0.289716	0.694673
26319	neuroendocrine	RBP1	53.7089	18.7206	0.000891746	0.021027	2.72214	-0.140334	1.76247	1.94907	2.58181	0.140334	1.9028	2.08941	2.72214	-1.76247	-1.9028	0.186603	0.819337	-1.94907	-2.08941	-0.186603	0.632733	-2.58181	-2.72214	-0.819337	-0.632733
26359	neuroendocrine	RCL1	8.72211	27.1124	1.88653e-05	0.00141259	1.83409	-0.9217	0.629655	0.912387	0.252252	0.9217	1.55136	1.83409	1.17395	-0.629655	-1.55136	0.282732	-0.377404	-0.912387	-1.83409	-0.282732	-0.660136	-0.252252	-1.17395	0.377404	0.660136
26388	neuroendocrine	REC8	5.57545	20.6526	0.000371049	0.0114701	2.62775	-2.58529	-0.446545	-2.62775	-1.36139	2.58529	2.13874	-0.0424606	1.2239	0.446545	-2.13874	-2.1812	-0.914841	2.62775	0.0424606	2.1812	1.26636	1.36139	-1.2239	0.914841	-1.26636
26415	neuroendocrine	REM2	5.0642	28.0474	1.22003e-05	0.000981393	3.29315	3.29315	1.21739	0.908068	1.78324	-3.29315	-2.07576	-2.38509	-1.50992	-1.21739	2.07576	-0.309322	0.565846	-0.908068	2.38509	0.309322	0.875168	-1.78324	1.50992	-0.565846	-0.875168
26431	neuroendocrine	RET	3.44467	17.7052	0.00140901	0.0291258	5.30132	-0.305302	2.09267	4.32845	4.99602	0.305302	2.39797	4.63376	5.30132	-2.09267	-2.39797	2.23578	2.90335	-4.32845	-4.63376	-2.23578	0.667569	-4.99602	-5.30132	-2.90335	-0.667569
26439	neuroendocrine	REV3L	57.5371	17.8286	0.00133301	0.0282178	0.875738	-0.398764	-0.0867484	0.206997	0.476974	0.398764	0.312016	0.605761	0.875738	0.0867484	-0.312016	0.293745	0.563722	-0.206997	-0.605761	-0.293745	0.269977	-0.476974	-0.875738	-0.563722	-0.269977
26493	neuroendocrine	RFX6	21.688	20.0956	0.000478166	0.0135709	1.92691	0.206804	-0.141566	0.915984	1.78534	-0.206804	-0.348371	0.70918	1.57853	0.141566	0.348371	1.05755	1.92691	-0.915984	-0.70918	-1.05755	0.869355	-1.78534	-1.57853	-1.92691	-0.869355
26516	neuroendocrine	RGS10	2.38313	20.9366	0.000325965	0.0105234	5.40674	-1.3019	-2.48734	-5.40674	-4.55474	1.3019	-1.18544	-4.10483	-3.25283	2.48734	1.18544	-2.91939	-2.06739	5.40674	4.10483	2.91939	0.852	4.55474	3.25283	2.06739	-0.852
26523	neuroendocrine	RGS17P1	3.42165	17.6159	0.00146667	0.0297497	3.2546	-0.722621	-3.2546	-0.653283	-1.80952	0.722621	-2.53198	0.0693381	-1.0869	3.2546	2.53198	2.60132	1.44509	0.653283	-0.0693381	-2.60132	-1.15623	1.80952	1.0869	-1.44509	1.15623
26531	neuroendocrine	RGS4	38.2391	16.4631	0.00245675	0.0416169	3.82833	2.06836	0.748055	-0.896365	2.93196	-2.06836	-1.32031	-2.96473	0.863602	-0.748055	1.32031	-1.64442	2.18391	0.896365	2.96473	1.64442	3.82833	-2.93196	-0.863602	-2.18391	-3.82833
26595	neuroendocrine	RIC3	4.9014	31.2343	2.74227e-06	0.00032994	4.06778	-3.09203	0.975754	0.0650419	0.142019	3.09203	4.06778	3.15707	3.23404	-0.975754	-4.06778	-0.910712	-0.833735	-0.0650419	-3.15707	0.910712	0.076977	-0.142019	-3.23404	0.833735	-0.076977
26613	neuroendocrine	RIMS1	1.36357	20.8913	0.000332783	0.0105986	18.2636	-18.2636	-16.9789	-13.4386	-14.5828	18.2636	1.28469	4.82504	3.68082	16.9789	-1.28469	3.54035	2.39613	13.4386	-4.82504	-3.54035	-1.14421	14.5828	-3.68082	-2.39613	1.14421
26614	neuroendocrine	RIMS2	14.8495	38.1096	1.06372e-07	2.82529e-05	3.19211	-2.39397	0.798146	0.415333	0.0394971	2.39397	3.19211	2.8093	2.43346	-0.798146	-3.19211	-0.382814	-0.758649	-0.415333	-2.8093	0.382814	-0.375836	-0.0394971	-2.43346	0.758649	0.375836
27173	neuroendocrine	RND2	2.29168	23.3459	0.000107988	0.00484657	18.3036	-18.2812	-16.4806	-14.178	-18.3036	18.2812	1.80063	4.1032	-0.0223296	16.4806	-1.80063	2.30257	-1.82296	14.178	-4.1032	-2.30257	-4.12553	18.3036	0.0223296	1.82296	4.12553
27174	neuroendocrine	RND3	19.8082	22.8057	0.000138459	0.00585311	2.29825	0.935483	-1.36277	-0.164051	-1.04442	-0.935483	-2.29825	-1.09953	-1.97991	1.36277	2.29825	1.19872	0.318344	0.164051	1.09953	-1.19872	-0.880372	1.04442	1.97991	-0.318344	0.880372
27228	neuroendocrine	RNF180	2.5905	23.5232	9.95202e-05	0.00457825	17.226	-17.226	-10.8485	-13.2712	-13.9429	17.226	6.37749	3.95485	3.28306	10.8485	-6.37749	-2.42264	-3.09443	13.2712	-3.95485	2.42264	-0.671783	13.9429	-3.28306	3.09443	0.671783
27243	neuroendocrine	RNF212	3.23443	25.5355	3.92553e-05	0.00246695	3.13841	-1.71291	1.42549	0.273035	0.278926	1.71291	3.13841	1.98595	1.99184	-1.42549	-3.13841	-1.15246	-1.14657	-0.273035	-1.98595	1.15246	0.0058911	-0.278926	-1.99184	1.14657	-0.0058911
27250	neuroendocrine	RNF217	4.095	20.4348	0.00040976	0.0122989	2.60808	-1.79792	0.606864	0.810164	0.43808	1.79792	2.40478	2.60808	2.236	-0.606864	-2.40478	0.2033	-0.168784	-0.810164	-2.60808	-0.2033	-0.372084	-0.43808	-2.236	0.168784	0.372084
27265	neuroendocrine	RNF39	4.65141	18.2104	0.00112254	0.0250825	3.65659	3.65659	1.44841	2.56214	1.08352	-3.65659	-2.20817	-1.09445	-2.57307	-1.44841	2.20817	1.11373	-0.364895	-2.56214	1.09445	-1.11373	-1.47862	-1.08352	2.57307	0.364895	1.47862
27290	neuroendocrine	RNPEP	11.0315	17.4957	0.00154801	0.0309098	1.62531	1.27246	-0.352853	-0.199679	-0.0938741	-1.27246	-1.62531	-1.47213	-1.36633	0.352853	1.62531	0.153174	0.258978	0.199679	1.47213	-0.153174	0.105805	0.0938741	1.36633	-0.258978	-0.105805
27769	neuroendocrine	RPL3	228.081	17.9339	0.00127138	0.0271994	0.684554	-0.249073	-0.111552	0.435481	0.395448	0.249073	0.137521	0.684554	0.644522	0.111552	-0.137521	0.547033	0.507	-0.435481	-0.684554	-0.547033	-0.0400325	-0.395448	-0.644522	-0.507	0.0400325
28176	neuroendocrine	RPN2	40.9695	16.7668	0.00214537	0.0385176	1.07369	-0.0130063	0.483319	-0.401037	-0.590369	0.0130063	0.496325	-0.38803	-0.577363	-0.483319	-0.496325	-0.884356	-1.07369	0.401037	0.38803	0.884356	-0.189333	0.590369	0.577363	1.07369	0.189333
28190	neuroendocrine	RPRML	4.46227	34.3926	6.19056e-07	0.000102523	4.23175	-2.53053	1.70122	-1.58801	-0.797414	2.53053	4.23175	0.942517	1.73312	-1.70122	-4.23175	-3.28924	-2.49864	1.58801	-0.942517	3.28924	0.790601	0.797414	-1.73312	2.49864	-0.790601
28219	neuroendocrine	RPS12P26	4.17362	27.3861	1.6607e-05	0.00126366	4.52493	2.32136	-0.155357	-2.20357	0.755152	-2.32136	-2.47672	-4.52493	-1.56621	0.155357	2.47672	-2.04821	0.910508	2.20357	4.52493	2.04821	2.95872	-0.755152	1.56621	-0.910508	-2.95872
28281	neuroendocrine	RPS18	643.407	16.7613	0.00215066	0.0385176	1.04153	0.810798	-0.230727	0.179745	0.0773953	-0.810798	-1.04153	-0.631053	-0.733402	0.230727	1.04153	0.410472	0.308123	-0.179745	0.631053	-0.410472	-0.102349	-0.0773953	0.733402	-0.308123	0.102349
28553	neuroendocrine	RPS5	398.697	17.8162	0.00134046	0.0282904	0.87449	0.10444	-0.678004	-0.380279	-0.77005	-0.10444	-0.782444	-0.484719	-0.87449	0.678004	0.782444	0.297725	-0.0920458	0.380279	0.484719	-0.297725	-0.389771	0.77005	0.87449	0.0920458	0.389771
28563	neuroendocrine	RPS6KA6	3.65957	20.8534	0.000338575	0.0107424	2.76329	-0.479313	2.07245	2.28398	1.41343	0.479313	2.55176	2.76329	1.89274	-2.07245	-2.55176	0.211526	-0.659018	-2.28398	-2.76329	-0.211526	-0.870544	-1.41343	-1.89274	0.659018	0.870544
28686	neuroendocrine	RRAD	30.3649	23.9207	8.28532e-05	0.00404469	3.87295	2.71144	1.66138	3.87295	3.81418	-2.71144	-1.05006	1.16151	1.10274	-1.66138	1.05006	2.21157	2.1528	-3.87295	-1.16151	-2.21157	-0.058771	-3.81418	-1.10274	-2.1528	0.058771
28690	neuroendocrine	RRAGD	3.88585	22.0738	0.000193756	0.00735177	3.46971	-3.46971	-1.29289	-1.08696	-2.38609	3.46971	2.17682	2.38275	1.08362	1.29289	-2.17682	0.205935	-1.09319	1.08696	-2.38275	-0.205935	-1.29913	2.38609	-1.08362	1.09319	1.29913
28802	neuroendocrine	RUNDC1	16.0563	31.1614	2.8379e-06	0.000333117	1.49728	-1.49728	-0.144637	-0.998204	-0.928432	1.49728	1.35264	0.499073	0.568844	0.144637	-1.35264	-0.853567	-0.783795	0.998204	-0.499073	0.853567	0.0697715	0.928432	-0.568844	0.783795	-0.0697715
28803	neuroendocrine	RUNDC3A	10.7687	16.7633	0.00214869	0.0385176	2.58514	-2.23022	-1.11847	-2.58514	-1.04965	2.23022	1.11175	-0.354923	1.18057	1.11847	-1.11175	-1.46667	0.068816	2.58514	0.354923	1.46667	1.53549	1.04965	-1.18057	-0.068816	-1.53549
28835	neuroendocrine	S100A10	235.116	32.6064	1.43791e-06	0.000200925	3.84157	2.26974	-1.57183	-1.51447	-0.827133	-2.26974	-3.84157	-3.78421	-3.09688	1.57183	3.84157	0.0573586	0.744694	1.51447	3.78421	-0.0573586	0.687335	0.827133	3.09688	-0.744694	-0.687335
28836	neuroendocrine	S100A11	146.935	31.2912	2.66992e-06	0.000329689	2.26923	0.993376	-0.831187	-0.992705	-1.27586	-0.993376	-1.82456	-1.98608	-2.26923	0.831187	1.82456	-0.161518	-0.44467	0.992705	1.98608	0.161518	-0.283151	1.27586	2.26923	0.44467	0.283151
28841	neuroendocrine	S100A14	29.8232	30.1543	4.55281e-06	0.000492999	3.3932	0.509478	-2.41056	-2.88373	-1.17132	-0.509478	-2.92004	-3.3932	-1.6808	2.41056	2.92004	-0.473168	1.23924	2.88373	3.3932	0.473168	1.71241	1.17132	1.6808	-1.23924	-1.71241
28846	neuroendocrine	S100A4	8.38148	16.1023	0.00288493	0.0463598	1.89662	0.174176	0.0599454	-0.933129	-1.72244	-0.174176	-0.114231	-1.10731	-1.89662	-0.0599454	0.114231	-0.993075	-1.78239	0.933129	1.10731	0.993075	-0.789314	1.72244	1.89662	1.78239	0.789314
28853	neuroendocrine	S100A8	4.2555	17.5983	0.00147833	0.0299	18.4106	7.04657	4.59831	18.4106	1.47723	-7.04657	-2.44826	11.364	-5.56934	-4.59831	2.44826	13.8122	-3.12107	-18.4106	-11.364	-13.8122	-16.9333	-1.47723	5.56934	3.12107	16.9333
28854	neuroendocrine	S100A9	3.7953	16.9631	0.00196514	0.036114	5.48464	5.48464	2.86243	2.68265	0.511911	-5.48464	-2.62221	-2.80199	-4.97273	-2.86243	2.62221	-0.179785	-2.35052	-2.68265	2.80199	0.179785	-2.17074	-0.511911	4.97273	2.35052	2.17074
28947	neuroendocrine	SATB2	4.80433	28.3002	1.08419e-05	0.000924978	3.06426	1.13614	-1.78542	-1.92812	-0.387996	-1.13614	-2.92155	-3.06426	-1.52413	1.78542	2.92155	-0.142709	1.39742	1.92812	3.06426	0.142709	1.54013	0.387996	1.52413	-1.39742	-1.54013
28997	neuroendocrine	SCG3	45.1344	19.2248	0.000709919	0.017974	2.9495	-2.1425	-0.406711	0.514416	0.807	2.1425	1.73579	2.65691	2.9495	0.406711	-1.73579	0.921127	1.21371	-0.514416	-2.65691	-0.921127	0.292584	-0.807	-2.9495	-1.21371	-0.292584
28998	neuroendocrine	SCG5	92.3062	21.3352	0.000271712	0.00942091	6.62182	2.28186	3.00368	2.90019	6.62182	-2.28186	0.721817	0.618332	4.33996	-3.00368	-0.721817	-0.103485	3.61815	-2.90019	-0.618332	0.103485	3.72163	-6.62182	-4.33996	-3.61815	-3.72163
29012	neuroendocrine	SCGN	56.8751	19.5742	0.000605939	0.0159138	3.39956	-1.75472	-0.0676022	0.796211	1.64484	1.75472	1.68712	2.55093	3.39956	0.0676022	-1.68712	0.863813	1.71244	-0.796211	-2.55093	-0.863813	0.848625	-1.64484	-3.39956	-1.71244	-0.848625
29031	neuroendocrine	SCN3B	7.52755	16.3153	0.002624	0.0436104	2.05692	-2.05692	-0.970858	-1.3074	-1.51496	2.05692	1.08607	0.749527	0.541961	0.970858	-1.08607	-0.336539	-0.544105	1.3074	-0.749527	0.336539	-0.207566	1.51496	-0.541961	0.544105	0.207566
29045	neuroendocrine	SCOC	24.4228	16.9972	0.00193535	0.0357532	1.09745	-0.16207	0.935376	0.657237	0.795837	0.16207	1.09745	0.819307	0.957906	-0.935376	-1.09745	-0.278139	-0.13954	-0.657237	-0.819307	0.278139	0.138599	-0.795837	-0.957906	0.13954	-0.138599
29052	neuroendocrine	SCRN1	14.0905	34.161	6.90618e-07	0.000111745	3.81707	-3.81707	-1.45992	-2.91881	-3.35429	3.81707	2.35715	0.898262	0.462776	1.45992	-2.35715	-1.45889	-1.89437	2.91881	-0.898262	1.45889	-0.435486	3.35429	-0.462776	1.89437	0.435486
29057	neuroendocrine	SCT	2.63168	27.0076	1.98091e-05	0.00147541	4.42951	-1.02135	3.40816	3.12107	1.58862	1.02135	4.42951	4.14242	2.60997	-3.40816	-4.42951	-0.287091	-1.81954	-3.12107	-4.14242	0.287091	-1.53245	-1.58862	-2.60997	1.81954	1.53245
29082	neuroendocrine	SDC2	6.23141	17.9282	0.00127464	0.0272278	5.90624	-3.11939	2.78685	2.06324	2.28163	3.11939	5.90624	5.18263	5.40103	-2.78685	-5.90624	-0.723607	-0.505215	-2.06324	-5.18263	0.723607	0.218392	-2.28163	-5.40103	0.505215	-0.218392
29092	neuroendocrine	SDCCAG8	16.7167	16.8108	0.00210358	0.038013	1.29491	-0.676079	0.222361	0.618828	0.0614078	0.676079	0.89844	1.29491	0.737487	-0.222361	-0.89844	0.396467	-0.160953	-0.618828	-1.29491	-0.396467	-0.55742	-0.0614078	-0.737487	0.160953	0.55742
29111	neuroendocrine	SDHD	13.3376	16.5974	0.00231388	0.040118	1.98179	-1.86633	-1.46619	-1.98179	-1.66275	1.86633	0.400137	-0.115463	0.203581	1.46619	-0.400137	-0.5156	-0.196556	1.98179	0.115463	0.5156	0.319044	1.66275	-0.203581	0.196556	-0.319044
29166	neuroendocrine	SEC62	135.121	21.1533	0.000295262	0.0098177	0.835188	-0.125243	0.709944	0.415251	0.283273	0.125243	0.835188	0.540494	0.408516	-0.709944	-0.835188	-0.294693	-0.426672	-0.415251	-0.540494	0.294693	-0.131978	-0.283273	-0.408516	0.426672	0.131978
29186	neuroendocrine	SELENOM	21.0981	17.3557	0.00164827	0.0321813	2.4221	0.389799	2.10243	2.4221	0.886458	-0.389799	1.71263	2.0323	0.496659	-2.10243	-1.71263	0.319671	-1.21597	-2.4221	-2.0323	-0.319671	-1.53565	-0.886458	-0.496659	1.21597	1.53565
29191	neuroendocrine	SELENOS	42.0753	16.099	0.00288919	0.0463752	1.09174	-0.232867	0.672044	-0.286111	-0.419695	0.232867	0.904911	-0.0532433	-0.186827	-0.672044	-0.904911	-0.958154	-1.09174	0.286111	0.0532433	0.958154	-0.133584	0.419695	0.186827	1.09174	0.133584
29208	neuroendocrine	SEMA3F	2.50358	23.6886	9.22133e-05	0.004351	6.90963	6.64841	2.52548	6.90963	4.31556	-6.64841	-4.12293	0.261224	-2.33285	-2.52548	4.12293	4.38415	1.79008	-6.90963	-0.261224	-4.38415	-2.59407	-4.31556	2.33285	-1.79008	2.59407
29211	neuroendocrine	SEMA4B	12.1258	29.0633	7.58931e-06	0.000726766	3.53503	1.23397	-0.565919	-2.30106	0.0962939	-1.23397	-1.79989	-3.53503	-1.13768	0.565919	1.79989	-1.73514	0.662213	2.30106	3.53503	1.73514	2.39736	-0.0962939	1.13768	-0.662213	-2.39736
29239	neuroendocrine	SEPHS2	24.0823	19.4003	0.000655647	0.016916	1.54983	-0.220824	-1.09455	-1.54983	-0.796684	0.220824	-0.873721	-1.329	-0.575859	1.09455	0.873721	-0.45528	0.297862	1.54983	1.329	0.45528	0.753142	0.796684	0.575859	-0.297862	-0.753142
29245	neuroendocrine	SEPTIN11	23.9768	20.6155	0.000377371	0.011522	1.18905	-1.0744	0.114657	-0.448155	-0.346186	1.0744	1.18905	0.62624	0.728209	-0.114657	-1.18905	-0.562812	-0.460843	0.448155	-0.62624	0.562812	0.10197	0.346186	-0.728209	0.460843	-0.10197
29291	neuroendocrine	SERINC1	51.2567	30.052	4.77647e-06	0.000505551	1.3597	-0.671188	0.688514	0.286169	0.104423	0.671188	1.3597	0.957357	0.775611	-0.688514	-1.3597	-0.402345	-0.584091	-0.286169	-0.957357	0.402345	-0.181746	-0.104423	-0.775611	0.584091	0.181746
29293	neuroendocrine	SERINC3	38.837	20.4153	0.000413418	0.0123705	0.945853	-0.290321	0.050742	0.391782	-0.554071	0.290321	0.341063	0.682104	-0.26375	-0.050742	-0.341063	0.34104	-0.604813	-0.391782	-0.682104	-0.34104	-0.945853	0.554071	0.26375	0.604813	0.945853
29321	neuroendocrine	SERPINB6	92.2533	20.9427	0.000325056	0.0105191	1.61935	-1.61935	-0.839723	-0.99706	-0.828869	1.61935	0.77963	0.622293	0.790484	0.839723	-0.77963	-0.157337	0.0108542	0.99706	-0.622293	0.157337	0.168191	0.828869	-0.790484	-0.0108542	-0.168191
29329	neuroendocrine	SERPINE2	10.1644	20.5388	0.000390808	0.011831	2.03895	-2.03895	-1.5641	-0.143552	-0.67141	2.03895	0.474857	1.8954	1.36754	1.5641	-0.474857	1.42054	0.892687	0.143552	-1.8954	-1.42054	-0.527858	0.67141	-1.36754	-0.892687	0.527858
29337	neuroendocrine	SERPINI1	4.83053	33.56	9.17221e-07	0.000140345	3.64894	-1.92203	1.16395	1.72691	-1.15028	1.92203	3.08598	3.64894	0.77175	-1.16395	-3.08598	0.562959	-2.31423	-1.72691	-3.64894	-0.562959	-2.87719	1.15028	-0.77175	2.31423	2.87719
29403	neuroendocrine	SFN	30.2457	46.1766	2.26302e-09	1.40194e-06	2.08986	1.35021	-0.0420972	-0.739642	0.351771	-1.35021	-1.39231	-2.08986	-0.998443	0.0420972	1.39231	-0.697545	0.393868	0.739642	2.08986	0.697545	1.09141	-0.351771	0.998443	-0.393868	-1.09141
29434	neuroendocrine	SGCE	10.0573	18.1788	0.00113865	0.0252526	1.53883	-1.53883	-0.644651	-0.0332937	-0.777577	1.53883	0.894181	1.50554	0.761254	0.644651	-0.894181	0.611357	-0.132927	0.0332937	-1.50554	-0.611357	-0.744284	0.777577	-0.761254	0.132927	0.744284
29438	neuroendocrine	SGF29	4.18251	15.9715	0.00305768	0.0482842	2.12732	0.492344	-1.63497	-0.570089	-0.265051	-0.492344	-2.12732	-1.06243	-0.757395	1.63497	2.12732	1.06488	1.36992	0.570089	1.06243	-1.06488	0.305038	0.265051	0.757395	-1.36992	-0.305038
29439	neuroendocrine	SGIP1	6.33755	17.7521	0.00137962	0.0286575	19.0991	-19.0991	-17.0161	-14.7155	-15.4144	19.0991	2.08307	4.38362	3.68477	17.0161	-2.08307	2.30055	1.6017	14.7155	-4.38362	-2.30055	-0.69885	15.4144	-3.68477	-1.6017	0.69885
29449	neuroendocrine	SGPL1	18.203	18.106	0.00117661	0.0259203	1.10897	-1.10897	-0.273924	-0.351783	-0.515094	1.10897	0.83505	0.757192	0.59388	0.273924	-0.83505	-0.0778586	-0.24117	0.351783	-0.757192	0.0778586	-0.163311	0.515094	-0.59388	0.24117	0.163311
29508	neuroendocrine	SHC2	12.3915	17.2509	0.00172757	0.0330872	1.78897	0.244743	-1.12374	0.0587535	0.665229	-0.244743	-1.36849	-0.185989	0.420486	1.12374	1.36849	1.1825	1.78897	-0.0587535	0.185989	-1.1825	0.606476	-0.665229	-0.420486	-1.78897	-0.606476
29550	neuroendocrine	SHROOM3	48.1998	16.5823	0.00232958	0.0402066	1.29699	0.972088	-0.219566	-0.324904	0.3116	-0.972088	-1.19165	-1.29699	-0.660488	0.219566	1.19165	-0.105339	0.531166	0.324904	1.29699	0.105339	0.636504	-0.3116	0.660488	-0.531166	-0.636504
29559	neuroendocrine	SIDT1	10.1476	18.6441	0.000923109	0.0215857	2.0483	0.9598	-0.0318164	-1.0885	0.731358	-0.9598	-0.991616	-2.0483	-0.228442	0.0318164	0.991616	-1.05669	0.763174	1.0885	2.0483	1.05669	1.81986	-0.731358	0.228442	-0.763174	-1.81986
29595	neuroendocrine	SIN3B	6.79698	16.1051	0.00288131	0.0463546	1.17132	-0.697477	-0.673132	0.473847	0.269067	0.697477	0.0243452	1.17132	0.966545	0.673132	-0.0243452	1.14698	0.942199	-0.473847	-1.17132	-1.14698	-0.20478	-0.269067	-0.966545	-0.942199	0.20478
29601	neuroendocrine	SIPA1L1	17.4968	16.3901	0.00253797	0.0425768	0.923243	0.923243	0.0420975	0.380814	0.260256	-0.923243	-0.881146	-0.54243	-0.662988	-0.0420975	0.881146	0.338716	0.218158	-0.380814	0.54243	-0.338716	-0.120558	-0.260256	0.662988	-0.218158	0.120558
29602	neuroendocrine	SIPA1L2	7.44903	26.1991	2.88505e-05	0.0019432	3.37123	2.18897	-1.0011	-1.18226	0.142392	-2.18897	-3.19007	-3.37123	-2.04657	1.0011	3.19007	-0.181159	1.1435	1.18226	3.37123	0.181159	1.32466	-0.142392	2.04657	-1.1435	-1.32466
29668	neuroendocrine	SLC12A5	7.57664	25.1144	4.77133e-05	0.00283401	19.5856	-19.5856	-16.1996	-16.8608	-16.9421	19.5856	3.38595	2.72474	2.64352	16.1996	-3.38595	-0.661206	-0.742429	16.8608	-2.72474	0.661206	-0.0812232	16.9421	-2.64352	0.742429	0.0812232
29697	neuroendocrine	SLC16A6	2.22772	24.193	7.30645e-05	0.0037131	4.07792	-0.455091	3.62283	2.41277	1.92423	0.455091	4.07792	2.86786	2.37933	-3.62283	-4.07792	-1.21006	-1.69859	-2.41277	-2.86786	1.21006	-0.488532	-1.92423	-2.37933	1.69859	0.488532
29712	neuroendocrine	SLC18A2	6.21827	17.8977	0.0012922	0.0275194	7.03221	-3.79556	-1.21978	2.61943	3.23665	3.79556	2.57578	6.41499	7.03221	1.21978	-2.57578	3.83921	4.45642	-2.61943	-6.41499	-3.83921	0.617218	-3.23665	-7.03221	-4.45642	-0.617218
29722	neuroendocrine	SLC1A5	12.2219	26.3996	2.62838e-05	0.00182264	1.87723	0.327598	0.180624	-1.54963	-1.4104	-0.327598	-0.146974	-1.87723	-1.73799	-0.180624	0.146974	-1.73025	-1.59102	1.54963	1.87723	1.73025	0.139232	1.4104	1.73799	1.59102	-0.139232
29738	neuroendocrine	SLC22A17	6.91797	16.5625	0.00235024	0.0403015	7.4327	-1.25168	4.84371	3.53413	6.18102	1.25168	6.0954	4.78581	7.4327	-4.84371	-6.0954	-1.30958	1.33731	-3.53413	-4.78581	1.30958	2.64689	-6.18102	-7.4327	-1.33731	-2.64689
29816	neuroendocrine	SLC25A4	24.3049	24.5198	6.28264e-05	0.00330003	0.996947	-0.916368	0.080579	0.0240785	0.013428	0.916368	0.996947	0.940447	0.929796	-0.080579	-0.996947	-0.0565005	-0.067151	-0.0240785	-0.940447	0.0565005	-0.0106505	-0.013428	-0.929796	0.067151	0.0106505
29844	neuroendocrine	SLC25A6	107.635	22.0771	0.000193459	0.00735177	1.18526	0.425633	-0.728671	0.456591	0.274778	-0.425633	-1.1543	0.0309574	-0.150855	0.728671	1.1543	1.18526	1.00345	-0.456591	-0.0309574	-1.18526	-0.181813	-0.274778	0.150855	-1.00345	0.181813
29856	neuroendocrine	SLC26A4	3.4837	21.8356	0.000216101	0.00790144	2.64514	-2.64514	-0.81721	-2.17688	-1.14476	2.64514	1.82793	0.468266	1.50038	0.81721	-1.82793	-1.35967	-0.327548	2.17688	-0.468266	1.35967	1.03212	1.14476	-1.50038	0.327548	-1.03212
29859	neuroendocrine	SLC26A7	11.0188	17.9735	0.0012489	0.026923	5.44598	0.0977369	1.40066	-0.953504	4.49248	-0.0977369	1.30293	-1.05124	4.39474	-1.40066	-1.30293	-2.35417	3.09182	0.953504	1.05124	2.35417	5.44598	-4.49248	-4.39474	-3.09182	-5.44598
29877	neuroendocrine	SLC2A1	16.7593	16.9792	0.00195102	0.0359484	1.98314	0.0221026	-1.72747	-1.96104	-1.49009	-0.0221026	-1.74958	-1.98314	-1.51219	1.72747	1.74958	-0.233566	0.237388	1.96104	1.98314	0.233566	0.470955	1.49009	1.51219	-0.237388	-0.470955
29912	neuroendocrine	SLC33A1	19.2004	16.985	0.00194597	0.0359022	1.13691	-0.653133	0.483772	0.0616915	-0.23288	0.653133	1.13691	0.714824	0.420253	-0.483772	-1.13691	-0.422081	-0.716653	-0.0616915	-0.714824	0.422081	-0.294572	0.23288	-0.420253	0.716653	0.294572
29956	neuroendocrine	SLC38A1	35.3247	17.6078	0.00147201	0.0298151	2.18369	0.826396	-0.160572	-1.35729	0.245831	-0.826396	-0.986968	-2.18369	-0.580565	0.160572	0.986968	-1.19672	0.406403	1.35729	2.18369	1.19672	1.60313	-0.245831	0.580565	-0.406403	-1.60313
29977	neuroendocrine	SLC39A6	20.1663	34.9553	4.74454e-07	8.56268e-05	1.88481	0.0767368	1.62683	1.88481	1.25789	-0.0767368	1.5501	1.80807	1.18115	-1.62683	-1.5501	0.257974	-0.368947	-1.88481	-1.80807	-0.257974	-0.626921	-1.25789	-1.18115	0.368947	0.626921
29982	neuroendocrine	SLC3A2	40.433	18.8453	0.000842884	0.0202134	0.823583	-0.0595209	-0.391472	-0.593174	-0.823583	0.0595209	-0.331951	-0.533653	-0.764062	0.391472	0.331951	-0.201702	-0.432111	0.593174	0.533653	0.201702	-0.230409	0.823583	0.764062	0.432111	0.230409
29984	neuroendocrine	SLC41A1	5.59164	24.7512	5.64494e-05	0.00306589	2.94573	-2.94573	-1.89626	-0.660196	-1.88796	2.94573	1.04947	2.28553	1.05777	1.89626	-1.04947	1.23606	0.00830347	0.660196	-2.28553	-1.23606	-1.22776	1.88796	-1.05777	-0.00830347	1.22776
29989	neuroendocrine	SLC43A3	2.66258	20.563	0.000386511	0.0117514	2.88753	-2.37352	0.514005	-2.22336	-1.47523	2.37352	2.88753	0.150158	0.898293	-0.514005	-2.88753	-2.73737	-1.98923	2.22336	-0.150158	2.73737	0.748135	1.47523	-0.898293	1.98923	-0.748135
29990	neuroendocrine	SLC44A1	36.7844	23.9942	8.00876e-05	0.00394193	1.77628	0.895277	-0.270311	-0.881005	0.119875	-0.895277	-1.16559	-1.77628	-0.775402	0.270311	1.16559	-0.610694	0.390186	0.881005	1.77628	0.610694	1.00088	-0.119875	0.775402	-0.390186	-1.00088
30073	neuroendocrine	SLC7A11	25.3777	26.7084	2.27684e-05	0.00163526	3.16555	1.73359	-1.21168	-1.43196	0.482738	-1.73359	-2.94527	-3.16555	-1.25085	1.21168	2.94527	-0.220278	1.69442	1.43196	3.16555	0.220278	1.9147	-0.482738	1.25085	-1.69442	-1.9147
30088	neuroendocrine	SLC8A1	9.88974	18.0248	0.00122041	0.0264867	2.88651	-2.63257	0.253945	-0.252198	0.0222023	2.63257	2.88651	2.38037	2.65477	-0.253945	-2.88651	-0.506143	-0.231742	0.252198	-2.38037	0.506143	0.2744	-0.0222023	-2.65477	0.231742	-0.2744
30089	neuroendocrine	SLC8A2	2.82413	21.9326	0.000206703	0.00767747	4.45857	-0.222213	4.23636	1.51421	2.4194	0.222213	4.45857	1.73642	2.64161	-4.23636	-4.45857	-2.72214	-1.81695	-1.51421	-1.73642	2.72214	0.90519	-2.4194	-2.64161	1.81695	-0.90519
30113	neuroendocrine	SLC9C1	9.21971	16.2032	0.00275832	0.0449409	2.3156	0.914435	0.234358	-1.10532	1.21029	-0.914435	-0.680077	-2.01975	0.295852	-0.234358	0.680077	-1.33967	0.975929	1.10532	2.01975	1.33967	2.3156	-1.21029	-0.295852	-0.975929	-2.3156
30123	neuroendocrine	SLCO3A1	20.7041	25.7761	3.51104e-05	0.00227765	2.21534	-1.44814	0.750893	-1.46445	-0.278455	1.44814	2.19903	-0.016304	1.16969	-0.750893	-2.19903	-2.21534	-1.02935	1.46445	0.016304	2.21534	1.18599	0.278455	-1.16969	1.02935	-1.18599
30126	neuroendocrine	SLCO5A1	5.39731	16.886	0.002034	0.037041	2.2055	1.45236	-0.753139	1.39062	0.667035	-1.45236	-2.2055	-0.0617353	-0.785322	0.753139	2.2055	2.14376	1.42017	-1.39062	0.0617353	-2.14376	-0.723587	-0.667035	0.785322	-1.42017	0.723587
30133	neuroendocrine	SLFN13	7.74134	21.8514	0.000214544	0.00788548	2.573	0.7768	-1.0569	-1.7962	-0.36405	-0.7768	-1.8337	-2.573	-1.14085	1.0569	1.8337	-0.7393	0.692855	1.7962	2.573	0.7393	1.43215	0.36405	1.14085	-0.692855	-1.43215
30163	neuroendocrine	SMAD5	52.2555	24.9967	5.03865e-05	0.00289507	1.2471	1.16574	-0.08136	0.164119	1.01184	-1.16574	-1.2471	-1.00162	-0.153895	0.08136	1.2471	0.245479	1.0932	-0.164119	1.00162	-0.245479	0.847723	-1.01184	0.153895	-1.0932	-0.847723
30171	neuroendocrine	SMARCA2	44.2989	24.2713	7.0471e-05	0.00360735	1.82573	0.461643	0.41194	0.969811	1.82573	-0.461643	-0.0497028	0.508168	1.36409	-0.41194	0.0497028	0.557871	1.41379	-0.969811	-0.508168	-0.557871	0.855919	-1.82573	-1.36409	-1.41379	-0.855919
30194	neuroendocrine	SMC3	21.523	17.0599	0.00188183	0.0350404	1.52699	-1.52699	-1.11302	-0.610579	-1.22718	1.52699	0.413968	0.916412	0.299809	1.11302	-0.413968	0.502444	-0.114158	0.610579	-0.916412	-0.502444	-0.616602	1.22718	-0.299809	0.114158	0.616602
30275	neuroendocrine	SMOC2	3.25676	49.1522	5.427e-10	4.77474e-07	7.28819	-1.74525	5.54294	3.85289	1.8064	1.74525	7.28819	5.59814	3.55166	-5.54294	-7.28819	-1.69005	-3.73653	-3.85289	-5.59814	1.69005	-2.04648	-1.8064	-3.55166	3.73653	2.04648
30277	neuroendocrine	SMPD1	8.22739	19.1001	0.000751123	0.0185501	2.29949	-0.891661	0.063296	-1.92211	0.377379	0.891661	0.954957	-1.03045	1.26904	-0.063296	-0.954957	-1.98541	0.314083	1.92211	1.03045	1.98541	2.29949	-0.377379	-1.26904	-0.314083	-2.29949
30323	neuroendocrine	SNCA	2.47313	19.6324	0.000590135	0.015586	3.93714	0.216736	2.02525	3.93714	3.65124	-0.216736	1.80851	3.7204	3.43451	-2.02525	-1.80851	1.91189	1.626	-3.93714	-3.7204	-1.91189	-0.285891	-3.65124	-3.43451	-1.626	0.285891
30409	neuroendocrine	SNRPN	14.1233	19.0928	0.000753622	0.0185792	6.8501	-2.94317	3.90694	-0.0799929	1.17579	2.94317	6.8501	2.86317	4.11896	-3.90694	-6.8501	-3.98693	-2.73115	0.0799929	-2.86317	3.98693	1.25578	-1.17579	-4.11896	2.73115	-1.25578
30413	neuroendocrine	SNTG1	3.78249	21.101	0.000302396	0.00996916	2.86744	-1.79256	1.07489	-0.321104	0.350236	1.79256	2.86744	1.47145	2.14279	-1.07489	-2.86744	-1.39599	-0.724649	0.321104	-1.47145	1.39599	0.67134	-0.350236	-2.14279	0.724649	-0.67134
30650	neuroendocrine	SPATS2L	57.6547	17.6205	0.00146364	0.0297311	1.41528	-1.41528	-0.311098	-1.18554	-0.753952	1.41528	1.10418	0.229737	0.661324	0.311098	-1.10418	-0.874441	-0.442854	1.18554	-0.229737	0.874441	0.431587	0.753952	-0.661324	0.442854	-0.431587
30788	neuroendocrine	SPTBN1	86.2814	22.2207	0.000181132	0.00708278	1.61516	0.289713	-1.08318	-1.32544	-0.654277	-0.289713	-1.37289	-1.61516	-0.943991	1.08318	1.37289	-0.242263	0.428904	1.32544	1.61516	0.242263	0.671167	0.654277	0.943991	-0.428904	-0.671167
30834	neuroendocrine	SRGAP3	12.7848	19.0114	0.000781913	0.0190103	2.16074	-2.16074	-1.84312	-1.33964	-1.34522	2.16074	0.317623	0.821099	0.815524	1.84312	-0.317623	0.503476	0.4979	1.33964	-0.821099	-0.503476	-0.00557553	1.34522	-0.815524	-0.4979	0.00557553
30835	neuroendocrine	SRGN	3.9156	40.467	3.46512e-08	1.12606e-05	3.42408	1.75625	1.94604	1.47955	-1.47804	-1.75625	0.189788	-0.276701	-3.23429	-1.94604	-0.189788	-0.466489	-3.42408	-1.47955	0.276701	0.466489	-2.95759	1.47804	3.23429	3.42408	2.95759
30868	neuroendocrine	SRPRA	17.2569	19.7549	0.000558226	0.0149679	1.16138	0.0889493	1.16138	1.13899	0.537148	-0.0889493	1.07243	1.05004	0.448199	-1.16138	-1.07243	-0.0223878	-0.624229	-1.13899	-1.05004	0.0223878	-0.601841	-0.537148	-0.448199	0.624229	0.601841
30879	neuroendocrine	SRRM4	10.3313	23.3134	0.000109619	0.00488325	4.31579	-4.31579	-2.23569	-1.41646	-1.2734	4.31579	2.08011	2.89933	3.04239	2.23569	-2.08011	0.819225	0.962285	1.41646	-2.89933	-0.819225	0.14306	1.2734	-3.04239	-0.962285	-0.14306
30909	neuroendocrine	SSB	34.1018	18.2065	0.00112453	0.0250872	1.27692	-1.14719	-0.618621	-0.998355	-1.27692	1.14719	0.528566	0.148832	-0.129738	0.618621	-0.528566	-0.379734	-0.658304	0.998355	-0.148832	0.379734	-0.27857	1.27692	0.129738	0.658304	0.27857
30915	neuroendocrine	SSBP4	12.5809	33.2766	1.04843e-06	0.000158696	2.25285	-2.12217	0.130684	-0.485647	-0.682602	2.12217	2.25285	1.63652	1.43957	-0.130684	-2.25285	-0.616331	-0.813287	0.485647	-1.63652	0.616331	-0.196955	0.682602	-1.43957	0.813287	0.196955
30935	neuroendocrine	SSTR2	34.8594	19.6998	0.000572367	0.015231	1.45223	-0.91537	-0.774249	-0.0219535	0.536862	0.91537	0.141121	0.893417	1.45223	0.774249	-0.141121	0.752295	1.31111	0.0219535	-0.893417	-0.752295	0.558816	-0.536862	-1.45223	-1.31111	-0.558816
30985	neuroendocrine	ST18	40.8572	16.828	0.00208749	0.0378351	1.70423	-0.806613	0.0308114	-0.530232	0.897614	0.806613	0.837424	0.276381	1.70423	-0.0308114	-0.837424	-0.561043	0.866803	0.530232	-0.276381	0.561043	1.42785	-0.897614	-1.70423	-0.866803	-1.42785
30997	neuroendocrine	ST6GALNAC1	14.7497	23.1426	0.000118585	0.00518421	4.27966	1.63847	-2.6412	-1.5388	-1.20624	-1.63847	-4.27966	-3.17726	-2.8447	2.6412	4.27966	1.1024	1.43496	1.5388	3.17726	-1.1024	0.33256	1.20624	2.8447	-1.43496	-0.33256
31031	neuroendocrine	STAP2	13.2361	18.1779	0.00113912	0.0252526	1.57401	0.093937	-1.48007	-1.18656	-0.927815	-0.093937	-1.57401	-1.2805	-1.02175	1.48007	1.57401	0.293508	0.552256	1.18656	1.2805	-0.293508	0.258749	0.927815	1.02175	-0.552256	-0.258749
31033	neuroendocrine	STARD10	99.801	20.3343	0.000428958	0.0126327	1.41489	0.820762	-0.594125	0.0334606	-0.337217	-0.820762	-1.41489	-0.787301	-1.15798	0.594125	1.41489	0.627586	0.256909	-0.0334606	0.787301	-0.627586	-0.370677	0.337217	1.15798	-0.256909	0.370677
31076	neuroendocrine	STK17B	8.93848	31.2365	2.73943e-06	0.00032994	2.59268	-0.726612	-1.17666	-2.59268	-2.44012	0.726612	-0.450047	-1.86607	-1.7135	1.17666	0.450047	-1.41602	-1.26346	2.59268	1.86607	1.41602	0.152563	2.44012	1.7135	1.26346	-0.152563
31086	neuroendocrine	STK32A	3.67792	28.0556	1.21537e-05	0.000981393	15.8167	-1.30524	-0.376041	14.5115	0.722378	1.30524	0.929196	15.8167	2.02761	0.376041	-0.929196	14.8875	1.09842	-14.5115	-15.8167	-14.8875	-13.7891	-0.722378	-2.02761	-1.09842	13.7891
31102	neuroendocrine	STMN2	14.5467	16.2272	0.002729	0.0446699	10.2196	-3.86647	-3.87279	3.32407	6.34677	3.86647	-0.00632767	7.19053	10.2132	3.87279	0.00632767	7.19686	10.2196	-3.32407	-7.19053	-7.19686	3.0227	-6.34677	-10.2132	-10.2196	-3.0227
31103	neuroendocrine	STMN3	7.09898	21.8451	0.000215164	0.00788768	19.2491	-19.2491	-18.1873	-17.9241	-18.5117	19.2491	1.06175	1.32492	0.737357	18.1873	-1.06175	0.263164	-0.324398	17.9241	-1.32492	-0.263164	-0.587561	18.5117	-0.737357	0.324398	0.587561
31153	neuroendocrine	STX3	31.1998	16.7642	0.00214782	0.0385176	1.23583	0.973798	0.461798	-0.262028	0.770518	-0.973798	-0.512	-1.23583	-0.20328	-0.461798	0.512	-0.723826	0.30872	0.262028	1.23583	0.723826	1.03255	-0.770518	0.20328	-0.30872	-1.03255
31277	neuroendocrine	SV2A	4.82921	17.0653	0.00187733	0.0350029	2.85645	-2.56886	0.287595	-1.41417	-0.890615	2.56886	2.85645	1.15469	1.67824	-0.287595	-2.85645	-1.70176	-1.17821	1.41417	-1.15469	1.70176	0.523551	0.890615	-1.67824	1.17821	-0.523551
31279	neuroendocrine	SV2C	17.5309	40.9493	2.75364e-08	9.69073e-06	4.46133	-3.40892	1.05241	0.13193	0.375008	3.40892	4.46133	3.54085	3.78393	-1.05241	-4.46133	-0.920475	-0.677398	-0.13193	-3.54085	0.920475	0.243077	-0.375008	-3.78393	0.677398	-0.243077
31282	neuroendocrine	SVIL	8.78363	16.1828	0.00278343	0.0451931	2.49738	2.02663	0.561536	2.49738	1.60718	-2.02663	-1.46509	0.470752	-0.41945	-0.561536	1.46509	1.93585	1.04564	-2.49738	-0.470752	-1.93585	-0.890203	-1.60718	0.41945	-1.04564	0.890203
31298	neuroendocrine	SYCN	6.50588	16.9668	0.00196188	0.0361012	30	9.5848	0	-2.00964	27.8998	-9.5848	18.4056	-11.5944	18.315	0	-18.4056	-30	-0.0905417	2.00964	11.5944	30	29.9095	-27.8998	-18.315	0.0905417	-29.9095
31355	neuroendocrine	SYT4	20.9402	22.971	0.000128328	0.00550753	6.50304	-3.37082	-0.137542	-0.275501	3.13222	3.37082	3.23328	3.09532	6.50304	0.137542	-3.23328	-0.13796	3.26976	0.275501	-3.09532	0.13796	3.40772	-3.13222	-6.50304	-3.26976	-3.40772
31356	neuroendocrine	SYT5	18.4265	17.7852	0.00135927	0.0285163	2.88091	-2.82237	-1.50847	-2.88091	-1.62512	2.82237	1.3139	-0.0585456	1.19725	1.50847	-1.3139	-1.37245	-0.116654	2.88091	0.0585456	1.37245	1.25579	1.62512	-1.19725	0.116654	-1.25579
31393	neuroendocrine	TACSTD2	32.2044	31.7577	2.14415e-06	0.000282086	3.86992	-1.59043	-3.21588	-3.86992	-3.64614	1.59043	-1.62545	-2.2795	-2.05571	3.21588	1.62545	-0.654044	-0.430258	3.86992	2.2795	0.654044	0.223786	3.64614	2.05571	0.430258	-0.223786
31589	neuroendocrine	TBCEL	2.55282	19.4619	0.00063758	0.0165621	3.92176	-0.364802	3.55696	3.52092	2.10696	0.364802	3.92176	3.88572	2.47177	-3.55696	-3.92176	-0.0360375	-1.44999	-3.52092	-3.88572	0.0360375	-1.41395	-2.10696	-2.47177	1.44999	1.41395
31614	neuroendocrine	TBX3	11.1996	47.0536	1.48623e-09	1.10114e-06	6.62872	0.355266	-6.27345	-3.90832	-4.0646	-0.355266	-6.62872	-4.26358	-4.41987	6.27345	6.62872	2.36513	2.20885	3.90832	4.26358	-2.36513	-0.156283	4.0646	4.41987	-2.20885	0.156283
31664	neuroendocrine	TCF7L2	32.539	28.1655	1.15459e-05	0.000952825	1.32548	-0.0773027	-1.32548	-0.93355	-1.02186	0.0773027	-1.24818	-0.856247	-0.944553	1.32548	1.24818	0.391932	0.303626	0.93355	0.856247	-0.391932	-0.0883055	1.02186	0.944553	-0.303626	0.0883055
31722	neuroendocrine	TEAD1	64.0223	28.7767	8.67781e-06	0.000778466	1.14116	-0.326204	0.11797	0.750391	0.814954	0.326204	0.444173	1.07659	1.14116	-0.11797	-0.444173	0.632421	0.696984	-0.750391	-1.07659	-0.632421	0.064563	-0.814954	-1.14116	-0.696984	-0.064563
31777	neuroendocrine	TERF2IP	43.547	19.2646	0.000697232	0.0177165	0.828827	-0.611998	0.119301	0.21683	0.204105	0.611998	0.731299	0.828827	0.816103	-0.119301	-0.731299	0.0975284	0.0848037	-0.21683	-0.828827	-0.0975284	-0.0127247	-0.204105	-0.816103	-0.0848037	0.0127247
31800	neuroendocrine	TEX2	15.6194	34.7821	5.14949e-07	9.06118e-05	1.90543	-0.987923	0.917507	-0.333838	0.159875	0.987923	1.90543	0.654085	1.1478	-0.917507	-1.90543	-1.25134	-0.757631	0.333838	-0.654085	1.25134	0.493713	-0.159875	-1.1478	0.757631	-0.493713
31818	neuroendocrine	TEX45	4.44785	17.0683	0.00187478	0.0350029	2.43102	0.848555	-1.50973	-0.0435876	0.921294	-0.848555	-2.35828	-0.892143	0.0727394	1.50973	2.35828	1.46614	2.43102	0.0435876	0.892143	-1.46614	0.964882	-0.921294	-0.0727394	-2.43102	-0.964882
31834	neuroendocrine	TFAP2A	11.8273	91.2684	7.07967e-19	9.96605e-15	7.83592	5.08003	-1.53177	-2.7559	0.411238	-5.08003	-6.6118	-7.83592	-4.66879	1.53177	6.6118	-1.22413	1.94301	2.7559	7.83592	1.22413	3.16713	-0.411238	4.66879	-1.94301	-3.16713
31869	neuroendocrine	TGFBR2	9.24076	24.6609	5.88573e-05	0.00313839	2.38563	1.60375	-0.486053	-0.78188	0.515788	-1.60375	-2.0898	-2.38563	-1.08796	0.486053	2.0898	-0.295827	1.00184	0.78188	2.38563	0.295827	1.29767	-0.515788	1.08796	-1.00184	-1.29767
31873	neuroendocrine	TGIF1	35.054	60.5705	2.20103e-12	3.873e-09	3.00704	3.00704	0.44654	0.944839	1.3649	-3.00704	-2.5605	-2.0622	-1.64214	-0.44654	2.5605	0.498299	0.91836	-0.944839	2.0622	-0.498299	0.420062	-1.3649	1.64214	-0.91836	-0.420062
31908	neuroendocrine	THAP5	14.4667	22.0148	0.000199061	0.00747249	1.60647	-1.60647	-0.493414	-1.0949	-1.33766	1.60647	1.11306	0.511572	0.268813	0.493414	-1.11306	-0.601489	-0.844248	1.0949	-0.511572	0.601489	-0.242759	1.33766	-0.268813	0.844248	0.242759
31915	neuroendocrine	THBS1	14.3719	15.8989	0.00315789	0.0494478	3.71122	0.70735	-3.00387	-1.421	-1.31322	-0.70735	-3.71122	-2.12835	-2.02057	3.00387	3.71122	1.58287	1.69065	1.421	2.12835	-1.58287	0.107783	1.31322	2.02057	-1.69065	-0.107783
31966	neuroendocrine	TIFA	6.05552	21.15	0.00029571	0.0098177	2.22972	-1.05245	1.11565	1.17728	0.434552	1.05245	2.1681	2.22972	1.487	-1.11565	-2.1681	0.0616277	-0.681098	-1.17728	-2.22972	-0.0616277	-0.742726	-0.434552	-1.487	0.681098	0.742726
32015	neuroendocrine	TJP1	44.1831	26.2891	2.7669e-05	0.00189076	1.21268	0.196946	-1.01573	-0.982044	-0.515076	-0.196946	-1.21268	-1.17899	-0.712022	1.01573	1.21268	0.0336879	0.500656	0.982044	1.17899	-0.0336879	0.466968	0.515076	0.712022	-0.500656	-0.466968
32049	neuroendocrine	TLNRD1	14.2938	17.4014	0.00161483	0.0317486	2.32554	-0.0632333	-0.857614	-2.32554	-0.964071	0.0632333	-0.794381	-2.26231	-0.900838	0.857614	0.794381	-1.46793	-0.106457	2.32554	2.26231	1.46793	1.36147	0.964071	0.900838	0.106457	-1.36147
32067	neuroendocrine	TM4SF1	102.015	16.9305	0.00199397	0.0365008	2.14084	1.78993	-0.350907	0.775899	0.409194	-1.78993	-2.14084	-1.01404	-1.38074	0.350907	2.14084	1.12681	0.760101	-0.775899	1.01404	-1.12681	-0.366705	-0.409194	1.38074	-0.760101	0.366705
32086	neuroendocrine	TMBIM1	15.1756	18.5947	0.000943941	0.0217477	1.57976	-1.38945	0.190307	-0.897997	-0.615328	1.38945	1.57976	0.491453	0.774121	-0.190307	-1.57976	-1.0883	-0.805636	0.897997	-0.491453	1.0883	0.282668	0.615328	-0.774121	0.805636	-0.282668
32094	neuroendocrine	TMC5	50.9064	18.3346	0.00106145	0.0240226	2.99541	2.2946	0.0682571	-0.700804	0.219513	-2.2946	-2.22635	-2.99541	-2.07509	-0.0682571	2.22635	-0.769061	0.151256	0.700804	2.99541	0.769061	0.920316	-0.219513	2.07509	-0.151256	-0.920316
32142	neuroendocrine	TMEM120A	4.74577	21.2595	0.000281271	0.00954085	4.29316	-3.06204	-1.8603	-4.29316	-2.65402	3.06204	1.20174	-1.23111	0.408027	1.8603	-1.20174	-2.43285	-0.793714	4.29316	1.23111	2.43285	1.63914	2.65402	-0.408027	0.793714	-1.63914
32156	neuroendocrine	TMEM132A	10.8344	20.4081	0.000414783	0.0123705	1.92343	1.92343	0.456289	1.8068	0.996322	-1.92343	-1.46714	-0.116629	-0.927104	-0.456289	1.46714	1.35051	0.540033	-1.8068	0.116629	-1.35051	-0.810475	-0.996322	0.927104	-0.540033	0.810475
32184	neuroendocrine	TMEM158	12.8449	16.6477	0.0022625	0.0396998	2.86024	1.6491	-0.135977	0.969746	2.72427	-1.6491	-1.78508	-0.679356	1.07516	0.135977	1.78508	1.10572	2.86024	-0.969746	0.679356	-1.10572	1.75452	-2.72427	-1.07516	-2.86024	-1.75452
32185	neuroendocrine	TMEM159	7.09782	16.2729	0.00267406	0.0441298	2.03579	1.62656	-0.409226	0.0651234	0.467211	-1.62656	-2.03579	-1.56144	-1.15935	0.409226	2.03579	0.47435	0.876437	-0.0651234	1.56144	-0.47435	0.402087	-0.467211	1.15935	-0.876437	-0.402087
32208	neuroendocrine	TMEM178B	3.80526	27.6865	1.44373e-05	0.00111667	4.23246	-0.279867	3.95259	3.64908	2.55596	0.279867	4.23246	3.92895	2.83583	-3.95259	-4.23246	-0.303508	-1.39663	-3.64908	-3.92895	0.303508	-1.09312	-2.55596	-2.83583	1.39663	1.09312
32237	neuroendocrine	TMEM200A	2.89288	25.3918	4.19606e-05	0.00261362	18.6056	-18.6056	-15.8593	-17.6791	-16.2161	18.6056	2.74625	0.926441	2.3895	15.8593	-2.74625	-1.81981	-0.356752	17.6791	-0.926441	1.81981	1.46306	16.2161	-2.3895	0.356752	-1.46306
32274	neuroendocrine	TMEM237	4.06744	19.0172	0.000779852	0.0189999	3.80252	-3.80252	-2.71643	-0.833646	-3.48882	3.80252	1.08608	2.96887	0.313694	2.71643	-1.08608	1.88278	-0.77239	0.833646	-2.96887	-1.88278	-2.65518	3.48882	-0.313694	0.77239	2.65518
32328	neuroendocrine	TMEM39A	7.58884	20.163	0.00046372	0.0133493	1.73958	-0.522141	1.21744	0.705998	-0.218777	0.522141	1.73958	1.22814	0.303364	-1.21744	-1.73958	-0.511442	-1.43622	-0.705998	-1.22814	0.511442	-0.924775	0.218777	-0.303364	1.43622	0.924775
32337	neuroendocrine	TMEM45B	13.5091	26.611	2.38236e-05	0.00169376	4.24782	0.949583	-0.883354	-3.29824	-0.534807	-0.949583	-1.83294	-4.24782	-1.48439	0.883354	1.83294	-2.41489	0.348548	3.29824	4.24782	2.41489	2.76343	0.534807	1.48439	-0.348548	-2.76343
32359	neuroendocrine	TMEM70	8.00288	17.6871	0.00142051	0.0291789	1.73919	-1.49019	-0.0227734	-1.73919	-1.18371	1.49019	1.46742	-0.248991	0.306483	0.0227734	-1.46742	-1.71641	-1.16094	1.73919	0.248991	1.71641	0.555475	1.18371	-0.306483	1.16094	-0.555475
32369	neuroendocrine	TMEM86B	4.65619	36.4995	2.28385e-07	4.87665e-05	2.91726	-2.2249	0.692362	0.277083	0.150601	2.2249	2.91726	2.50198	2.3755	-0.692362	-2.91726	-0.415279	-0.541761	-0.277083	-2.50198	0.415279	-0.126483	-0.150601	-2.3755	0.541761	0.126483
32425	neuroendocrine	TMSB4X	268.223	18.8169	0.000853779	0.0203706	1.35105	0.549738	-0.578112	-0.0666187	-0.801308	-0.549738	-1.12785	-0.616356	-1.35105	0.578112	1.12785	0.511494	-0.223196	0.0666187	0.616356	-0.511494	-0.73469	0.801308	1.35105	0.223196	0.73469
32455	neuroendocrine	TNFRSF10B	7.94807	26.7356	2.24821e-05	0.00162298	2.56681	1.98657	-0.580234	-0.394812	0.392512	-1.98657	-2.56681	-2.38139	-1.59406	0.580234	2.56681	0.185422	0.972746	0.394812	2.38139	-0.185422	0.787324	-0.392512	1.59406	-0.972746	-0.787324
32535	neuroendocrine	TOLLIP	12.2946	19.3805	0.000661564	0.0169942	1.48539	0.482259	1.12539	1.3028	1.48539	-0.482259	0.643132	0.820542	1.00313	-1.12539	-0.643132	0.17741	0.359996	-1.3028	-0.820542	-0.17741	0.182586	-1.48539	-1.00313	-0.359996	-0.182586
32538	neuroendocrine	TOM1L2	7.64046	20.6281	0.00037522	0.0114825	1.22171	-0.233256	0.84425	0.798977	0.988456	0.233256	1.07751	1.03223	1.22171	-0.84425	-1.07751	-0.0452723	0.144206	-0.798977	-1.03223	0.0452723	0.189479	-0.988456	-1.22171	-0.144206	-0.189479
32592	neuroendocrine	TP53I11	10.3116	20.6346	0.000374099	0.0114732	1.31035	1.01347	0.256488	0.144176	-0.296874	-1.01347	-0.756984	-0.869297	-1.31035	-0.256488	0.756984	-0.112312	-0.553363	-0.144176	0.869297	0.112312	-0.44105	0.296874	1.31035	0.553363	0.44105
32593	neuroendocrine	TP53I13	13.1025	23.0915	0.000121404	0.00527471	1.57409	-1.19227	-0.0714411	0.381822	-0.273923	1.19227	1.12083	1.57409	0.918344	0.0714411	-1.12083	0.453263	-0.202482	-0.381822	-1.57409	-0.453263	-0.655745	0.273923	-0.918344	0.202482	0.655745
32610	neuroendocrine	TPBG	5.4651	17.2368	0.00173854	0.0332069	1.7447	0.644817	-1.09988	-0.150649	-1.0291	-0.644817	-1.7447	-0.795466	-1.67392	1.09988	1.7447	0.949231	0.07078	0.150649	0.795466	-0.949231	-0.878451	1.0291	1.67392	-0.07078	0.878451
32612	neuroendocrine	TPCN1	10.8824	24.9464	5.1574e-05	0.00295125	2.23885	0.360875	-1.14527	-1.87797	-0.145613	-0.360875	-1.50614	-2.23885	-0.506488	1.14527	1.50614	-0.732707	0.999654	1.87797	2.23885	0.732707	1.73236	0.145613	0.506488	-0.999654	-1.73236
32628	neuroendocrine	TPM1	112.732	18.7763	0.000869609	0.0206782	1.22671	0.542788	-0.683918	-0.654943	-0.652132	-0.542788	-1.22671	-1.19773	-1.19492	0.683918	1.22671	0.0289749	0.0317856	0.654943	1.19773	-0.0289749	0.00281066	0.652132	1.19492	-0.0317856	-0.00281066
32781	neuroendocrine	TRAM1	39.6917	18.6575	0.000917523	0.0214908	0.998392	-0.43262	0.337523	-0.415321	-0.660869	0.43262	0.770144	0.0172992	-0.228248	-0.337523	-0.770144	-0.752845	-0.998392	0.415321	-0.0172992	0.752845	-0.245548	0.660869	0.228248	0.998392	0.245548
33003	neuroendocrine	TRIB1	98.5959	20.2413	0.000447504	0.0130155	1.48612	-0.256277	-1.48612	-0.936453	-1.3443	0.256277	-1.22984	-0.680176	-1.08802	1.48612	1.22984	0.549665	0.141821	0.936453	0.680176	-0.549665	-0.407844	1.3443	1.08802	-0.141821	0.407844
33032	neuroendocrine	TRIM36	5.20247	17.1517	0.00180606	0.0340802	3.99759	-1.59877	-2.86387	-3.99759	-0.976151	1.59877	-1.26511	-2.39882	0.622615	2.86387	1.26511	-1.13372	1.88772	3.99759	2.39882	1.13372	3.02144	0.976151	-0.622615	-1.88772	-3.02144
33153	neuroendocrine	TRMT9B	21.538	22.2135	0.000181731	0.00708649	1.49001	0.857282	-0.554264	0.0628384	0.935749	-0.857282	-1.41155	-0.794443	0.0784674	0.554264	1.41155	0.617102	1.49001	-0.0628384	0.794443	-0.617102	0.872911	-0.935749	-0.0784674	-1.49001	-0.872911
33160	neuroendocrine	TRPA1	2.44485	21.5705	0.000243985	0.00870593	7.07349	-3.27386	3.79962	-0.396192	1.74181	3.27386	7.07349	2.87767	5.01567	-3.79962	-7.07349	-4.19581	-2.05782	0.396192	-2.87767	4.19581	2.138	-1.74181	-5.01567	2.05782	-2.138
33230	neuroendocrine	TSPAN15	12.0483	23.3711	0.000106741	0.004816	2.17557	2.17557	0.679898	1.01092	0.874906	-2.17557	-1.49567	-1.16465	-1.30066	-0.679898	1.49567	0.331018	0.195007	-1.01092	1.16465	-0.331018	-0.136011	-0.874906	1.30066	-0.195007	0.136011
33241	neuroendocrine	TSPAN5	14.5217	23.8321	8.63069e-05	0.00415709	2.22415	2.22415	0.278299	2.03107	0.725778	-2.22415	-1.94585	-0.193082	-1.49838	-0.278299	1.94585	1.75277	0.447479	-2.03107	0.193082	-1.75277	-1.30529	-0.725778	1.49838	-0.447479	1.30529
33276	neuroendocrine	TSPYL1	35.7064	21.2203	0.000286352	0.00968987	1.13768	-0.561165	0.576511	0.0826426	0.144538	0.561165	1.13768	0.643807	0.705703	-0.576511	-1.13768	-0.493868	-0.431973	-0.0826426	-0.643807	0.493868	0.0618954	-0.144538	-0.705703	0.431973	-0.0618954
33277	neuroendocrine	TSPYL2	34.7659	22.9596	0.000129004	0.00551971	2.33069	-2.33069	-0.929308	-0.891557	-1.5766	2.33069	1.40138	1.43913	0.754085	0.929308	-1.40138	0.0377508	-0.647296	0.891557	-1.43913	-0.0377508	-0.685047	1.5766	-0.754085	0.647296	0.685047
33279	neuroendocrine	TSPYL5	1.96439	34.8728	4.93336e-07	8.79075e-05	18.5698	-18.5698	-14.4565	-14.7936	-14.7326	18.5698	4.11332	3.77617	3.83722	14.4565	-4.11332	-0.337152	-0.2761	14.7936	-3.77617	0.337152	0.0610516	14.7326	-3.83722	0.2761	-0.0610516
33282	neuroendocrine	TSR2	12.6811	25.978	3.19689e-05	0.0021128	1.48286	-1.25518	-0.291413	0.227679	-1.21546	1.25518	0.963772	1.48286	0.0397223	0.291413	-0.963772	0.519092	-0.92405	-0.227679	-1.48286	-0.519092	-1.44314	1.21546	-0.0397223	0.92405	1.44314
33326	neuroendocrine	TTC37	27.4195	19.2406	0.000704848	0.0178777	0.909574	-0.497865	-0.0540067	0.0710349	0.411709	0.497865	0.443858	0.5689	0.909574	0.0540067	-0.443858	0.125042	0.465716	-0.0710349	-0.5689	-0.125042	0.340674	-0.411709	-0.909574	-0.465716	-0.340674
33373	neuroendocrine	TTYH3	5.87668	23.6838	9.24166e-05	0.004351	2.13789	2.13789	0.248429	1.66615	1.50305	-2.13789	-1.88946	-0.471737	-0.634839	-0.248429	1.88946	1.41772	1.25462	-1.66615	0.471737	-1.41772	-0.163102	-1.50305	0.634839	-1.25462	0.163102
33377	neuroendocrine	TUBA1C	67.1218	16.1531	0.00282047	0.0456292	0.865846	0.213408	-0.065902	-0.322311	-0.652438	-0.213408	-0.27931	-0.535718	-0.865846	0.065902	0.27931	-0.256409	-0.586536	0.322311	0.535718	0.256409	-0.330127	0.652438	0.865846	0.586536	0.330127
33455	neuroendocrine	TUSC3	16.0712	19.9483	0.000511276	0.0141122	5.23346	-2.29173	2.94173	2.26045	1.78214	2.29173	5.23346	4.55218	4.07388	-2.94173	-5.23346	-0.681278	-1.15958	-2.26045	-4.55218	0.681278	-0.478306	-1.78214	-4.07388	1.15958	0.478306
33528	neuroendocrine	U2SURP	39.7163	20.9226	0.000328062	0.0105437	0.983588	-0.606715	0.376873	-0.547772	-0.52652	0.606715	0.983588	0.058943	0.0801951	-0.376873	-0.983588	-0.924645	-0.903393	0.547772	-0.058943	0.924645	0.0212521	0.52652	-0.0801951	0.903393	-0.0212521
33767	neuroendocrine	UGT8	10.2439	16.3356	0.00260042	0.0433721	2.03337	-0.632282	-1.67458	-2.03337	-0.605724	0.632282	-1.0423	-1.40109	0.0265588	1.67458	1.0423	-0.358788	1.06886	2.03337	1.40109	0.358788	1.42765	0.605724	-0.0265588	-1.06886	-1.42765
33779	neuroendocrine	ULK2	6.46834	26.9187	2.06461e-05	0.00152165	1.96683	-1.96683	-1.08994	-1.12504	-0.570915	1.96683	0.87689	0.841785	1.39591	1.08994	-0.87689	-0.0351052	0.519024	1.12504	-0.841785	0.0351052	0.55413	0.570915	-1.39591	-0.519024	-0.55413
33803	neuroendocrine	UNC79	7.52711	19.9913	0.000501374	0.0138934	4.38469	-4.38469	-0.948917	-1.58594	-1.45913	4.38469	3.43577	2.79875	2.92556	0.948917	-3.43577	-0.63702	-0.510213	1.58594	-2.79875	0.63702	0.126807	1.45913	-2.92556	0.510213	-0.126807
33804	neuroendocrine	UNC80	11.9394	27.7176	1.4229e-05	0.00110664	2.53839	-2.53839	-0.30068	-0.631429	-0.72088	2.53839	2.23771	1.90697	1.81751	0.30068	-2.23771	-0.330749	-0.4202	0.631429	-1.90697	0.330749	-0.0894507	0.72088	-1.81751	0.4202	0.0894507
33824	neuroendocrine	UPF3A	18.7672	35.6931	3.34642e-07	6.54272e-05	1.16347	-0.74785	0.415616	0.0102343	0.327162	0.74785	1.16347	0.758084	1.07501	-0.415616	-1.16347	-0.405382	-0.0884537	-0.0102343	-0.758084	0.405382	0.316928	-0.327162	-1.07501	0.0884537	-0.316928
33979	neuroendocrine	USP9Y	14.9503	20.7172	0.000360277	0.0112453	2.40809	-0.891054	-2.21843	0.189662	0.189662	0.891054	-1.32737	1.08072	1.08072	2.21843	1.32737	2.40809	2.40809	-0.189662	-1.08072	-2.40809	-7.34697e-07	-0.189662	-1.08072	-2.40809	7.34697e-07
34020	neuroendocrine	UTP14A	5.27296	17.6885	0.00141962	0.0291789	1.22203	0.280849	0.397823	-0.659436	-0.824209	-0.280849	0.116973	-0.940286	-1.10506	-0.397823	-0.116973	-1.05726	-1.22203	0.659436	0.940286	1.05726	-0.164773	0.824209	1.10506	1.22203	0.164773
34034	neuroendocrine	UTY	4.58584	16.4211	0.00250319	0.0422004	3.69698	0.44324	-0.149158	3.54782	2.36185	-0.44324	-0.592398	3.10458	1.91861	0.149158	0.592398	3.69698	2.51101	-3.54782	-3.10458	-3.69698	-1.18597	-2.36185	-1.91861	-2.51101	1.18597
34041	neuroendocrine	VAMP2	52.1425	20.0019	0.000498978	0.0138817	1.48049	-0.443084	0.568883	0.733784	1.03741	0.443084	1.01197	1.17687	1.48049	-0.568883	-1.01197	0.1649	0.468525	-0.733784	-1.17687	-0.1649	0.303624	-1.03741	-1.48049	-0.468525	-0.303624
34101	neuroendocrine	VEGFB	20.698	21.3815	0.000266016	0.00933842	1.99857	-1.41302	0.329817	-1.66876	-0.368554	1.41302	1.74284	-0.255738	1.04446	-0.329817	-1.74284	-1.99857	-0.698372	1.66876	0.255738	1.99857	1.3002	0.368554	-1.04446	0.698372	-1.3002
34123	neuroendocrine	VILL	3.86779	53.1133	8.06887e-11	9.46546e-08	4.16805	1.07047	-3.09759	-2.16392	-0.756607	-1.07047	-4.16805	-3.23439	-1.82707	3.09759	4.16805	0.933665	2.34098	2.16392	3.23439	-0.933665	1.40732	0.756607	1.82707	-2.34098	-1.40732
34238	neuroendocrine	VPS37B	25.4918	20.9061	0.000330531	0.0105986	1.32694	0.513416	-0.49372	-0.813521	-0.406042	-0.513416	-1.00714	-1.32694	-0.919459	0.49372	1.00714	-0.319801	0.0876779	0.813521	1.32694	0.319801	0.407479	0.406042	0.919459	-0.0876779	-0.407479
34250	neuroendocrine	VPS54	10.4708	19.2694	0.000695706	0.0177165	1.33448	-0.87753	0.456953	-0.0575719	-0.0719411	0.87753	1.33448	0.819958	0.805589	-0.456953	-1.33448	-0.514525	-0.528894	0.0575719	-0.819958	0.514525	-0.0143693	0.0719411	-0.805589	0.528894	0.0143693
34268	neuroendocrine	VSTM2A	1.49843	19.9388	0.000513485	0.0141454	17.4113	-17.4113	-11.5607	-15.1896	-14.8864	17.4113	5.85056	2.22162	2.52485	11.5607	-5.85056	-3.62894	-3.32572	15.1896	-2.22162	3.62894	0.303225	14.8864	-2.52485	3.32572	-0.303225
34270	neuroendocrine	VSTM2L	26.8415	17.6444	0.00144804	0.0295422	2.86553	-2.68292	-0.873527	-1.54281	0.182611	2.68292	1.80939	1.14011	2.86553	0.873527	-1.80939	-0.669283	1.05614	1.54281	-1.14011	0.669283	1.72542	-0.182611	-2.86553	-1.05614	-1.72542
34348	neuroendocrine	WBP2	19.3013	19.0589	0.000765265	0.0188004	0.9536	-0.9536	-0.357552	-0.491795	-0.361703	0.9536	0.596048	0.461805	0.591897	0.357552	-0.596048	-0.134243	-0.00415182	0.491795	-0.461805	0.134243	0.130092	0.361703	-0.591897	0.00415182	-0.130092
34440	neuroendocrine	WFDC2	186.484	37.8425	1.2076e-07	3.03561e-05	2.92713	2.92713	0.559119	1.51408	1.58204	-2.92713	-2.36801	-1.41305	-1.34509	-0.559119	2.36801	0.954964	1.02292	-1.51408	1.41305	-0.954964	0.0679585	-1.58204	1.34509	-1.02292	-0.0679585
34466	neuroendocrine	WNK3	14.3493	30.3954	4.06605e-06	0.000443704	4.11681	-3.59911	0.517704	-0.548694	-0.332321	3.59911	4.11681	3.05041	3.26679	-0.517704	-4.11681	-1.0664	-0.850025	0.548694	-3.05041	1.0664	0.216373	0.332321	-3.26679	0.850025	-0.216373
34467	neuroendocrine	WNK4	6.55646	16.4799	0.00243839	0.0413557	2.33326	1.95338	0.194568	-0.379882	0.753725	-1.95338	-1.75881	-2.33326	-1.19966	-0.194568	1.75881	-0.57445	0.559157	0.379882	2.33326	0.57445	1.13361	-0.753725	1.19966	-0.559157	-1.13361
34585	neuroendocrine	YBX1	130.215	19.3171	0.000680838	0.0174258	1.0599	0.641122	-0.0603314	-0.418778	0.102156	-0.641122	-0.701453	-1.0599	-0.538966	0.0603314	0.701453	-0.358447	0.162487	0.418778	1.0599	0.358447	0.520934	-0.102156	0.538966	-0.162487	-0.520934
34658	neuroendocrine	YWHAZ	254.709	20.4614	0.000404832	0.0122031	0.964656	-0.274699	-0.590047	-0.964656	-0.834106	0.274699	-0.315347	-0.689956	-0.559407	0.590047	0.315347	-0.374609	-0.244059	0.964656	0.689956	0.374609	0.13055	0.834106	0.559407	0.244059	-0.13055
34697	neuroendocrine	ZBTB16	6.14886	20.1571	0.000464978	0.0133581	2.90762	-2.90762	-0.74035	-0.67389	-0.480778	2.90762	2.16727	2.23373	2.42684	0.74035	-2.16727	0.0664597	0.259571	0.67389	-2.23373	-0.0664597	0.193112	0.480778	-2.42684	-0.259571	-0.193112
34747	neuroendocrine	ZC3H12C	6.6024	16.6676	0.00224252	0.0394599	2.83731	2.18357	1.84265	-0.435907	2.4014	-2.18357	-0.340913	-2.61947	0.217834	-1.84265	0.340913	-2.27856	0.558747	0.435907	2.61947	2.27856	2.83731	-2.4014	-0.217834	-0.558747	-2.83731
34779	neuroendocrine	ZDBF2	9.39828	18.577	0.000951487	0.0218858	2.41008	0.103315	2.08117	2.41008	1.82961	-0.103315	1.97785	2.30677	1.7263	-2.08117	-1.97785	0.328915	-0.251552	-2.41008	-2.30677	-0.328915	-0.580468	-1.82961	-1.7263	0.251552	0.580468
34860	neuroendocrine	ZFYVE16	29.6904	17.974	0.00124863	0.026923	0.906603	-0.649106	0.133787	0.257497	0.0487195	0.649106	0.782893	0.906603	0.697825	-0.133787	-0.782893	0.12371	-0.0850677	-0.257497	-0.906603	-0.12371	-0.208777	-0.0487195	-0.697825	0.0850677	0.208777
34897	neuroendocrine	ZMAT3	15.3474	16.4819	0.00243618	0.0413557	1.89648	1.89641	0.914209	1.31562	1.89648	-1.89641	-0.982203	-0.580787	6.95161e-05	-0.914209	0.982203	0.401415	0.982272	-1.31562	0.580787	-0.401415	0.580857	-1.89648	-6.95161e-05	-0.982272	-0.580857
34899	neuroendocrine	ZMAT5	4.47329	16.6022	0.00230892	0.040118	2.40173	-0.451261	1.40745	-0.994278	-0.286201	0.451261	1.85871	-0.543016	0.16506	-1.40745	-1.85871	-2.40173	-1.69365	0.994278	0.543016	2.40173	0.708076	0.286201	-0.16506	1.69365	-0.708076
34906	neuroendocrine	ZMYM4	15.5848	16.9126	0.00201005	0.0366521	1.06959	0.0453133	-0.21313	0.856465	0.720676	-0.0453133	-0.258443	0.811152	0.675363	0.21313	0.258443	1.06959	0.933806	-0.856465	-0.811152	-1.06959	-0.135789	-0.720676	-0.675363	-0.933806	0.135789
34941	neuroendocrine	ZNF141	15.0912	28.9801	7.89063e-06	0.000745479	1.85474	-1.85474	-0.758857	-0.58917	-0.927812	1.85474	1.09589	1.26557	0.926933	0.758857	-1.09589	0.169687	-0.168955	0.58917	-1.26557	-0.169687	-0.338642	0.927812	-0.926933	0.168955	0.338642
34961	neuroendocrine	ZNF184	5.89223	19.7212	0.000566816	0.0151119	2.17608	1.82585	-0.350232	0.352982	1.32469	-1.82585	-2.17608	-1.47286	-0.501156	0.350232	2.17608	0.703214	1.67492	-0.352982	1.47286	-0.703214	0.971709	-1.32469	0.501156	-1.67492	-0.971709
35066	neuroendocrine	ZNF331	34.8806	41.7753	1.857e-08	7.26138e-06	3.58784	-3.58784	-0.161242	-0.377278	-0.819274	3.58784	3.4266	3.21056	2.76856	0.161242	-3.4266	-0.216036	-0.658032	0.377278	-3.21056	0.216036	-0.441996	0.819274	-2.76856	0.658032	0.441996
35161	neuroendocrine	ZNF483	12.7089	20.2177	0.000452326	0.0131286	1.47073	-0.659849	0.509531	0.338535	0.81088	0.659849	1.16938	0.998383	1.47073	-0.509531	-1.16938	-0.170996	0.301349	-0.338535	-0.998383	0.170996	0.472345	-0.81088	-1.47073	-0.301349	-0.472345
35183	neuroendocrine	ZNF512B	2.84285	16.6107	0.00230016	0.0400734	3.4316	-3.4316	-2.93138	-0.928887	-2.57324	3.4316	0.500216	2.50271	0.858353	2.93138	-0.500216	2.00249	0.358137	0.928887	-2.50271	-2.00249	-1.64436	2.57324	-0.858353	-0.358137	1.64436
35189	neuroendocrine	ZNF518B	1.84294	21.0823	0.000304992	0.00997665	17.489	-17.489	-14.5635	-16.1257	-12.8049	17.489	2.92559	1.36335	4.6841	14.5635	-2.92559	-1.56224	1.75851	16.1257	-1.36335	1.56224	3.32075	12.8049	-4.6841	-1.75851	-3.32075
35197	neuroendocrine	ZNF525	3.77168	16.8212	0.00209379	0.0378846	2.95531	-2.46775	-2.23758	0.487561	-2.0056	2.46775	0.230168	2.95531	0.462148	2.23758	-0.230168	2.72515	0.23198	-0.487561	-2.95531	-2.72515	-2.49317	2.0056	-0.462148	-0.23198	2.49317
35234	neuroendocrine	ZNF568	5.08549	18.8375	0.000845873	0.0202162	1.8329	-1.81771	-0.513763	0.0151964	-0.918946	1.81771	1.30394	1.8329	0.898762	0.513763	-1.30394	0.52896	-0.405183	-0.0151964	-1.8329	-0.52896	-0.934143	0.918946	-0.898762	0.405183	0.934143
35265	neuroendocrine	ZNF598	4.97567	17.7058	0.00140862	0.0291258	1.99686	0.883545	-1.11331	-1.07592	0.114236	-0.883545	-1.99686	-1.95946	-0.769309	1.11331	1.99686	0.0373941	1.22755	1.07592	1.95946	-0.0373941	1.19015	-0.114236	0.769309	-1.22755	-1.19015
35402	neuroendocrine	ZNF737	8.54552	17.96	0.00125652	0.0270459	1.15281	-1.12619	-0.0699042	0.0266164	-0.177613	1.12619	1.05629	1.15281	0.948577	0.0699042	-1.05629	0.0965206	-0.107709	-0.0266164	-1.15281	-0.0965206	-0.20423	0.177613	-0.948577	0.107709	0.20423
35460	neuroendocrine	ZNF814	22.4249	23.8139	8.70349e-05	0.00416731	1.55119	-0.459028	0.875565	-0.675628	-0.581329	0.459028	1.33459	-0.2166	-0.122302	-0.875565	-1.33459	-1.55119	-1.45689	0.675628	0.2166	1.55119	0.0942985	0.581329	0.122302	1.45689	-0.0942985
35563	neuroendocrine	ZSCAN18	7.40761	24.4884	6.37428e-05	0.00332048	2.92263	-2.92263	-1.24415	-1.20571	-0.869157	2.92263	1.67848	1.71692	2.05347	1.24415	-1.67848	0.038434	0.374991	1.20571	-1.71692	-0.038434	0.336556	0.869157	-2.05347	-0.374991	-0.336556
35573	neuroendocrine	ZSCAN31	16.2271	24.0429	7.83073e-05	0.00389071	1.9422	-1.9422	-0.928496	-0.0557013	-0.0637684	1.9422	1.01371	1.8865	1.87844	0.928496	-1.01371	0.872795	0.864728	0.0557013	-1.8865	-0.872795	-0.00806712	0.0637684	-1.87844	-0.864728	0.00806712

### Sheet: CD8 T cells
row	celltype	gene	baseMean	stat	pvalue	padj	maxFC	log2FC_NE_NS	log2FC_NE_M	log2FC_NE_D	log2FC_NE_T	log2FC_NS_NE	log2FC_NS_M	log2FC_NS_D	log2FC_NS_T	log2FC_M_NE	log2FC_M_NS	log2FC_M_D	log2FC_M_T	log2FC_D_NE	log2FC_D_NS	log2FC_D_M	log2FC_D_T	log2FC_T_NE	log2FC_T_NS	log2FC_T_M	log2FC_T_D
48	cd8_Tcells	ABCB1	27.9674	22.8476	0.000135817	0.00382776	1.25047	-1.25047	-1.03436	-0.474557	-0.722714	1.25047	0.216116	0.775917	0.52776	1.03436	-0.216116	0.559801	0.311644	0.474557	-0.775917	-0.559801	-0.248157	0.722714	-0.52776	-0.311644	0.248157
122	cd8_Tcells	ABHD5	33.4795	15.6031	0.00360069	0.0413494	0.690957	0.12234	0.404844	0.270216	0.690957	-0.12234	0.282505	0.147877	0.568618	-0.404844	-0.282505	-0.134628	0.286113	-0.270216	-0.147877	0.134628	0.420741	-0.690957	-0.568618	-0.286113	-0.420741
141	cd8_Tcells	ABRAXAS1	13.8354	15.5139	0.00374581	0.0425669	0.848357	0.553623	0.848357	0.323758	0.695264	-0.553623	0.294734	-0.229865	0.141641	-0.848357	-0.294734	-0.524599	-0.153094	-0.323758	0.229865	0.524599	0.371506	-0.695264	-0.141641	0.153094	-0.371506
226	cd8_Tcells	ACSL6	12.5088	32.6928	1.38058e-06	0.000126016	1.19769	-0.0579794	0.492068	-0.294782	0.902911	0.0579794	0.550047	-0.236803	0.96089	-0.492068	-0.550047	-0.78685	0.410843	0.294782	0.236803	0.78685	1.19769	-0.902911	-0.96089	-0.410843	-1.19769
240	cd8_Tcells	ACTB	2344.04	28.7766	8.67803e-06	0.000479597	0.895771	0.0485183	-0.847253	-0.335999	-0.437353	-0.0485183	-0.895771	-0.384517	-0.485872	0.847253	0.895771	0.511254	0.409899	0.335999	0.384517	-0.511254	-0.101355	0.437353	0.485872	-0.409899	0.101355
390	cd8_Tcells	ADARB1	10.8552	15.6433	0.00353709	0.0408086	1.40322	0.0698068	0.111491	1.40322	0.64633	-0.0698068	0.0416842	1.33341	0.576523	-0.111491	-0.0416842	1.29173	0.534839	-1.40322	-1.33341	-1.29173	-0.756891	-0.64633	-0.576523	-0.534839	0.756891
494	cd8_Tcells	ADRB2	9.55235	26.4762	2.53641e-05	0.00108088	1.11449	0.0349634	0.81428	-0.184461	0.930024	-0.0349634	0.779317	-0.219425	0.895061	-0.81428	-0.779317	-0.998742	0.115744	0.184461	0.219425	0.998742	1.11449	-0.930024	-0.895061	-0.115744	-1.11449
581	cd8_Tcells	AHCY	9.02988	15.6764	0.00348557	0.0404543	0.972536	0.502092	-0.0103136	0.381129	-0.470444	-0.502092	-0.512405	-0.120962	-0.972536	0.0103136	0.512405	0.391443	-0.46013	-0.381129	0.120962	-0.391443	-0.851573	0.470444	0.972536	0.46013	0.851573
591	cd8_Tcells	AHI1	84.7759	22.5365	0.000156689	0.00426315	0.976273	-0.118544	-0.779845	-0.955974	-0.976273	0.118544	-0.661301	-0.837431	-0.857729	0.779845	0.661301	-0.176129	-0.196427	0.955974	0.837431	0.176129	-0.0202982	0.976273	0.857729	0.196427	0.0202982
612	cd8_Tcells	AIG1	7.03915	21.4391	0.000259105	0.00618181	0.930436	0.135041	0.771254	0.738409	0.930436	-0.135041	0.636213	0.603368	0.795395	-0.771254	-0.636213	-0.032845	0.159182	-0.738409	-0.603368	0.032845	0.192027	-0.930436	-0.795395	-0.159182	-0.192027
614	cd8_Tcells	AIM2	5.14955	17.2232	0.00174912	0.0251235	2.09694	1.01755	1.31554	-0.781402	-0.55792	-1.01755	0.297986	-1.79896	-1.57547	-1.31554	-0.297986	-2.09694	-1.87346	0.781402	1.79896	2.09694	0.223482	0.55792	1.57547	1.87346	-0.223482
658	cd8_Tcells	AKAP5	18.687	32.5752	1.45924e-06	0.000128232	1.77829	-0.832958	-1.73883	-1.46411	-1.77829	0.832958	-0.905867	-0.63115	-0.94533	1.73883	0.905867	0.274717	-0.0394629	1.46411	0.63115	-0.274717	-0.31418	1.77829	0.94533	0.0394629	0.31418
666	cd8_Tcells	AKIRIN1	71.5075	17.5164	0.00153368	0.0227925	0.593421	-0.18406	0.190847	0.409361	0.323042	0.18406	0.374907	0.593421	0.507101	-0.190847	-0.374907	0.218514	0.132194	-0.409361	-0.593421	-0.218514	-0.0863195	-0.323042	-0.507101	-0.132194	0.0863195
720	cd8_Tcells	ALDH3A1	2.03829	18.7847	0.000866301	0.0148024	19.3663	0.562534	19.3663	3.65187	2.39871	-0.562534	18.8037	3.08934	1.83618	-19.3663	-18.8037	-15.7144	-16.9676	-3.65187	-3.08934	15.7144	-1.25316	-2.39871	-1.83618	16.9676	1.25316
744	cd8_Tcells	ALG13	59.0174	17.2594	0.00172098	0.0248016	0.824584	0.045985	0.245472	0.422815	0.824584	-0.045985	0.199487	0.37683	0.778599	-0.245472	-0.199487	0.177343	0.579112	-0.422815	-0.37683	-0.177343	0.401769	-0.824584	-0.778599	-0.579112	-0.401769
777	cd8_Tcells	ALKBH8	1.78045	19.6575	0.000583455	0.0110792	5.03166	0.898516	3.81905	-1.2126	1.6125	-0.898516	2.92054	-2.11112	0.713985	-3.81905	-2.92054	-5.03166	-2.20655	1.2126	2.11112	5.03166	2.8251	-1.6125	-0.713985	2.20655	-2.8251
809	cd8_Tcells	AMD1	136.806	36.277	2.53779e-07	3.81965e-05	0.623215	0.0412913	0.611035	0.46944	0.623215	-0.0412913	0.569744	0.428149	0.581924	-0.611035	-0.569744	-0.141595	0.01218	-0.46944	-0.428149	0.141595	0.153775	-0.623215	-0.581924	-0.01218	-0.153775
847	cd8_Tcells	AMZ1	2.17228	16.6446	0.00226565	0.0301658	2.59724	2.45714	-0.140094	0.248642	0.804822	-2.45714	-2.59724	-2.2085	-1.65232	0.140094	2.59724	0.388736	0.944916	-0.248642	2.2085	-0.388736	0.55618	-0.804822	1.65232	-0.944916	-0.55618
953	cd8_Tcells	ANKRD33B	1.12613	19.5399	0.000615424	0.0115478	3.11437	1.58602	0.0113318	-1.52836	-1.42908	-1.58602	-1.57468	-3.11437	-3.0151	-0.0113318	1.57468	-1.53969	-1.44041	1.52836	3.11437	1.53969	0.0992794	1.42908	3.0151	1.44041	-0.0992794
1000	cd8_Tcells	ANLN	4.17788	19.148	0.000735039	0.0131971	3.04194	1.51086	-1.53108	-0.93587	-0.751875	-1.51086	-3.04194	-2.44673	-2.26273	1.53108	3.04194	0.59521	0.779205	0.93587	2.44673	-0.59521	0.183995	0.751875	2.26273	-0.779205	-0.183995
1014	cd8_Tcells	ANP32A	50.7724	25.8971	3.31932e-05	0.00131178	0.683448	0.0650031	-0.372171	-0.577508	-0.618445	-0.0650031	-0.437174	-0.642511	-0.683448	0.372171	0.437174	-0.205337	-0.246273	0.577508	0.642511	0.205337	-0.0409364	0.618445	0.683448	0.246273	0.0409364
1016	cd8_Tcells	ANP32B	114.172	16.426	0.00249774	0.0320519	0.787165	0.505337	-0.281828	-0.276561	-0.271872	-0.505337	-0.787165	-0.781897	-0.777208	0.281828	0.787165	0.00526731	0.00995637	0.276561	0.781897	-0.00526731	0.00468906	0.271872	0.777208	-0.00995637	-0.00468906
1029	cd8_Tcells	ANXA1	505.819	15.0007	0.00469974	0.049695	0.934866	0.249447	0.620607	0.505218	0.934866	-0.249447	0.37116	0.255771	0.685419	-0.620607	-0.37116	-0.115389	0.314259	-0.505218	-0.255771	0.115389	0.429648	-0.934866	-0.685419	-0.314259	-0.429648
1037	cd8_Tcells	ANXA2R	22.855	16.7385	0.00217268	0.0292753	0.820636	0.228705	0.692661	0.385459	0.820636	-0.228705	0.463955	0.156754	0.591931	-0.692661	-0.463955	-0.307201	0.127975	-0.385459	-0.156754	0.307201	0.435177	-0.820636	-0.591931	-0.127975	-0.435177
1040	cd8_Tcells	ANXA5	71.1148	31.0172	3.03673e-06	0.000219203	1.04567	0.254582	0.0165281	-0.147147	-0.791092	-0.254582	-0.238053	-0.401728	-1.04567	-0.0165281	0.238053	-0.163675	-0.80762	0.147147	0.401728	0.163675	-0.643945	0.791092	1.04567	0.80762	0.643945
1046	cd8_Tcells	AOAH	38.2593	16.9587	0.00196898	0.0271248	0.889484	-0.484004	-0.106709	0.224723	0.40548	0.484004	0.377295	0.708727	0.889484	0.106709	-0.377295	0.331432	0.512188	-0.224723	-0.708727	-0.331432	0.180756	-0.40548	-0.889484	-0.512188	-0.180756
1064	cd8_Tcells	AP1S2	26.2284	19.5017	0.000626184	0.0116687	0.679353	0.0738628	0.679353	0.445249	0.62389	-0.0738628	0.60549	0.371386	0.550027	-0.679353	-0.60549	-0.234104	-0.0554629	-0.445249	-0.371386	0.234104	0.178641	-0.62389	-0.550027	0.0554629	-0.178641
1071	cd8_Tcells	AP2S1	36.1874	33.6962	8.6012e-07	8.88246e-05	0.988397	-0.0428011	-0.886324	-0.736437	-0.988397	0.0428011	-0.843523	-0.693636	-0.945596	0.886324	0.843523	0.149888	-0.102073	0.736437	0.693636	-0.149888	-0.251961	0.988397	0.945596	0.102073	0.251961
1089	cd8_Tcells	APBA2	14.6275	15.5855	0.00362889	0.0415048	1.19179	-0.845785	-0.0353669	-0.0856757	0.346008	0.845785	0.810418	0.760109	1.19179	0.0353669	-0.810418	-0.0503088	0.381375	0.0856757	-0.760109	0.0503088	0.431684	-0.346008	-1.19179	-0.381375	-0.431684
1100	cd8_Tcells	APEH	8.23578	15.3553	0.00401827	0.0447642	0.998145	0.0784552	-0.416597	0.126538	-0.871607	-0.0784552	-0.495052	0.0480833	-0.950062	0.416597	0.495052	0.543135	-0.45501	-0.126538	-0.0480833	-0.543135	-0.998145	0.871607	0.950062	0.45501	0.998145
1105	cd8_Tcells	APH1B	6.97795	16.5455	0.00236806	0.0309929	1.14665	-0.246462	0.900188	-0.0661672	0.416029	0.246462	1.14665	0.180295	0.662492	-0.900188	-1.14665	-0.966356	-0.484159	0.0661672	-0.180295	0.966356	0.482197	-0.416029	-0.662492	0.484159	-0.482197
1113	cd8_Tcells	APLP1	3.00629	19.1334	0.000739894	0.0132674	2.002	0.150063	2.002	1.27376	1.41974	-0.150063	1.85193	1.1237	1.26968	-2.002	-1.85193	-0.728238	-0.582252	-1.27376	-1.1237	0.728238	0.145986	-1.41974	-1.26968	0.582252	-0.145986
1130	cd8_Tcells	APOBEC3H	14.8706	26.2982	2.75511e-05	0.00115666	1.69845	-0.457408	-0.936114	-1.69845	-1.05511	0.457408	-0.478706	-1.24104	-0.597705	0.936114	0.478706	-0.762334	-0.118999	1.69845	1.24104	0.762334	0.643335	1.05511	0.597705	0.118999	-0.643335
1161	cd8_Tcells	APPL1	38.8579	16.9945	0.00193773	0.0269302	0.696556	-0.0104066	-0.069459	0.627097	0.301049	0.0104066	-0.0590524	0.637503	0.311455	0.069459	0.0590524	0.696556	0.370508	-0.627097	-0.637503	-0.696556	-0.326048	-0.301049	-0.311455	-0.370508	0.326048
1185	cd8_Tcells	ARAF	9.99941	17.7107	0.00140556	0.0214057	1.13417	-1.13417	-0.835135	-1.10473	-0.906619	1.13417	0.299038	0.0294386	0.227554	0.835135	-0.299038	-0.269599	-0.0714837	1.10473	-0.0294386	0.269599	0.198115	0.906619	-0.227554	0.0714837	-0.198115
1190	cd8_Tcells	ARAP2	61.98	16.8052	0.00210881	0.0286329	0.707462	-0.707462	-0.304488	-0.508634	-0.221117	0.707462	0.402974	0.198828	0.486345	0.304488	-0.402974	-0.204146	0.0833709	0.508634	-0.198828	0.204146	0.287517	0.221117	-0.486345	-0.0833709	-0.287517
1200	cd8_Tcells	ARF3	18.1181	20.2015	0.000455667	0.00924933	0.983696	-0.596223	-0.983696	-0.693122	-0.905842	0.596223	-0.387473	-0.0968991	-0.309618	0.983696	0.387473	0.290574	0.0778548	0.693122	0.0968991	-0.290574	-0.212719	0.905842	0.309618	-0.0778548	0.212719
1225	cd8_Tcells	ARHGAP11A	6.79032	32.017	1.89784e-06	0.000154314	1.91285	0.212949	-1.6999	-0.56402	-1.35716	-0.212949	-1.91285	-0.77697	-1.57011	1.6999	1.91285	1.13588	0.342743	0.56402	0.77697	-1.13588	-0.793139	1.35716	1.57011	-0.342743	0.793139
1226	cd8_Tcells	ARHGAP11B	4.38447	18.8022	0.000859476	0.0147036	2.06628	0.958998	-1.10728	-0.151065	-0.93016	-0.958998	-2.06628	-1.11006	-1.88916	1.10728	2.06628	0.95622	0.177125	0.151065	1.11006	-0.95622	-0.779095	0.93016	1.88916	-0.177125	0.779095
1263	cd8_Tcells	ARHGAP5	13.4001	17.9414	0.00126705	0.019918	1.72845	-0.405627	0.107222	1.32282	0.328597	0.405627	0.512849	1.72845	0.734224	-0.107222	-0.512849	1.2156	0.221375	-1.32282	-1.72845	-1.2156	-0.994223	-0.328597	-0.734224	-0.221375	0.994223
1266	cd8_Tcells	ARHGAP9	82.7713	19.332	0.000676269	0.012375	0.669868	-0.442275	-0.251781	0.121012	0.227592	0.442275	0.190494	0.563288	0.669868	0.251781	-0.190494	0.372794	0.479373	-0.121012	-0.563288	-0.372794	0.10658	-0.227592	-0.669868	-0.479373	-0.10658
1337	cd8_Tcells	ARL3	13.5407	17.9429	0.00126624	0.019918	1.23577	-0.360461	-0.626848	-1.03371	-1.23577	0.360461	-0.266386	-0.673249	-0.875313	0.626848	0.266386	-0.406863	-0.608927	1.03371	0.673249	0.406863	-0.202065	1.23577	0.875313	0.608927	0.202065
1338	cd8_Tcells	ARL4A	60.9909	27.2641	1.75781e-05	0.00082854	1.17139	-0.317995	0.450793	0.543321	0.853396	0.317995	0.768788	0.861316	1.17139	-0.450793	-0.768788	0.092528	0.402603	-0.543321	-0.861316	-0.092528	0.310075	-0.853396	-1.17139	-0.402603	-0.310075
1344	cd8_Tcells	ARL4C	426.741	17.901	0.00129029	0.0201937	0.774358	0.392119	0.554228	0.499984	0.774358	-0.392119	0.162109	0.107865	0.382239	-0.554228	-0.162109	-0.0542441	0.22013	-0.499984	-0.107865	0.0542441	0.274374	-0.774358	-0.382239	-0.22013	-0.274374
1345	cd8_Tcells	ARL4D	8.70056	29.7242	5.56961e-06	0.000347131	1.55813	-0.234147	0.577843	1.29922	1.32398	0.234147	0.81199	1.53337	1.55813	-0.577843	-0.81199	0.72138	0.746141	-1.29922	-1.53337	-0.72138	0.0247614	-1.32398	-1.55813	-0.746141	-0.0247614
1351	cd8_Tcells	ARL5B	28.4234	29.7684	5.45544e-06	0.000343038	1.96889	-0.864577	-0.115173	1.10432	0.540098	0.864577	0.749404	1.96889	1.40468	0.115173	-0.749404	1.21949	0.655271	-1.10432	-1.96889	-1.21949	-0.564218	-0.540098	-1.40468	-0.655271	0.564218
1418	cd8_Tcells	ARRDC3	35.3132	65.8019	1.74388e-13	4.52008e-10	1.70616	0.986931	1.19003	1.70616	1.32674	-0.986931	0.203094	0.719224	0.339812	-1.19003	-0.203094	0.51613	0.136718	-1.70616	-0.719224	-0.51613	-0.379413	-1.32674	-0.339812	-0.136718	0.379413
1480	cd8_Tcells	ASF1B	8.48118	29.0696	7.56682e-06	0.000431251	2.54394	-0.00484999	-2.54394	-1.61404	-1.97466	0.00484999	-2.53909	-1.60919	-1.96981	2.54394	2.53909	0.929894	0.569273	1.61404	1.60919	-0.929894	-0.360621	1.97466	1.96981	-0.569273	0.360621
1510	cd8_Tcells	ASPM	32.5549	18.4953	0.00098723	0.0163744	3.13274	-0.224664	-2.90063	-2.21365	-3.13274	0.224664	-2.67597	-1.98898	-2.90808	2.90063	2.67597	0.686984	-0.232113	2.21365	1.98898	-0.686984	-0.919097	3.13274	2.90808	0.232113	0.919097
1513	cd8_Tcells	ASPSCR1	9.96202	16.2542	0.00269641	0.0336706	1.29633	-0.392761	-1.24769	-1.29633	-0.671138	0.392761	-0.854933	-0.903567	-0.278377	1.24769	0.854933	-0.048634	0.576556	1.29633	0.903567	0.048634	0.62519	0.671138	0.278377	-0.576556	-0.62519
1541	cd8_Tcells	ATAD5	16.3939	15.7719	0.00334099	0.039204	1.31203	0.106009	-1.20602	-0.378336	-0.751086	-0.106009	-1.31203	-0.484345	-0.857095	1.20602	1.31203	0.82768	0.45493	0.378336	0.484345	-0.82768	-0.37275	0.751086	0.857095	-0.45493	0.37275
1586	cd8_Tcells	ATM	76.2512	28.1959	1.1383e-05	0.000592085	0.659642	0.349318	0.634251	0.571227	0.659642	-0.349318	0.284933	0.221909	0.310324	-0.634251	-0.284933	-0.0630237	0.0253911	-0.571227	-0.221909	0.0630237	0.0884148	-0.659642	-0.310324	-0.0253911	-0.0884148
1600	cd8_Tcells	ATP13A1	4.56725	20.3154	0.00043265	0.00892606	2.67382	1.00626	-0.416648	-1.66756	-0.0357447	-1.00626	-1.42291	-2.67382	-1.042	0.416648	1.42291	-1.25092	0.380903	1.66756	2.67382	1.25092	1.63182	0.0357447	1.042	-0.380903	-1.63182
1611	cd8_Tcells	ATP1B2	6.6476	18.0105	0.0012283	0.0194602	1.15434	0.264172	0.867759	0.372111	1.15434	-0.264172	0.603587	0.107939	0.89017	-0.867759	-0.603587	-0.495648	0.286583	-0.372111	-0.107939	0.495648	0.782231	-1.15434	-0.89017	-0.286583	-0.782231
1656	cd8_Tcells	ATP5MC3	88.7355	32.0171	1.89778e-06	0.000154314	0.778402	-0.0420684	-0.778402	-0.462783	-0.651991	0.0420684	-0.736334	-0.420715	-0.609922	0.778402	0.736334	0.315619	0.126411	0.462783	0.420715	-0.315619	-0.189208	0.651991	0.609922	-0.126411	0.189208
1743	cd8_Tcells	ATP8B4	13.6302	15.1441	0.00441153	0.0475356	2.204	0.329056	-1.56824	-1.87495	-1.07377	-0.329056	-1.89729	-2.204	-1.40283	1.56824	1.89729	-0.306709	0.494465	1.87495	2.204	0.306709	0.801174	1.07377	1.40283	-0.494465	-0.801174
1764	cd8_Tcells	ATXN7L1	4.57106	27.5222	1.55867e-05	0.000760418	1.73575	1.73575	1.45935	0.788016	0.343143	-1.73575	-0.276403	-0.947733	-1.39261	-1.45935	0.276403	-0.67133	-1.1162	-0.788016	0.947733	0.67133	-0.444873	-0.343143	1.39261	1.1162	0.444873
1771	cd8_Tcells	AURKA	10.0251	23.6608	9.34014e-05	0.00291067	1.25047	0.357326	-0.707895	0.0289139	-0.893139	-0.357326	-1.06522	-0.328413	-1.25047	0.707895	1.06522	0.736809	-0.185244	-0.0289139	0.328413	-0.736809	-0.922053	0.893139	1.25047	0.185244	0.922053
1775	cd8_Tcells	AURKB	8.71603	31.594	2.31571e-06	0.000180015	2.27999	0.170094	-2.10989	-0.471036	-1.65942	-0.170094	-2.27999	-0.64113	-1.82951	2.10989	2.27999	1.63886	0.450472	0.471036	0.64113	-1.63886	-1.18839	1.65942	1.82951	-0.450472	1.18839
1777	cd8_Tcells	AUTS2	109.654	17.0866	0.00185946	0.0260988	1.08812	-0.604002	-0.162623	0.484122	0.437741	0.604002	0.441379	1.08812	1.04174	0.162623	-0.441379	0.646745	0.600365	-0.484122	-1.08812	-0.646745	-0.0463807	-0.437741	-1.04174	-0.600365	0.0463807
1820	cd8_Tcells	B3GNT5	4.4073	20.5861	0.000382472	0.00807644	1.48079	0.199915	0.646937	0.584775	-0.833853	-0.199915	0.447022	0.38486	-1.03377	-0.646937	-0.447022	-0.0621621	-1.48079	-0.584775	-0.38486	0.0621621	-1.41863	0.833853	1.03377	1.48079	1.41863
1822	cd8_Tcells	B3GNT7	11.7057	19.2141	0.000713362	0.0129062	2.61828	-0.365891	-2.61828	-0.620068	-1.23877	0.365891	-2.25239	-0.254176	-0.872875	2.61828	2.25239	1.99822	1.37952	0.620068	0.254176	-1.99822	-0.618699	1.23877	0.872875	-1.37952	0.618699
1842	cd8_Tcells	B9D2	7.59557	15.5897	0.00362221	0.0414955	1.27781	0.0439901	-1.23382	-0.538766	-0.17821	-0.0439901	-1.27781	-0.582757	-0.2222	1.23382	1.27781	0.695057	1.05561	0.538766	0.582757	-0.695057	0.360557	0.17821	0.2222	-1.05561	-0.360557
1846	cd8_Tcells	BABAM2	27.0684	26.5212	2.48388e-05	0.00106169	1.06016	-0.133861	0.116885	0.926296	0.746	0.133861	0.250746	1.06016	0.879861	-0.116885	-0.250746	0.809411	0.629115	-0.926296	-1.06016	-0.809411	-0.180295	-0.746	-0.879861	-0.629115	0.180295
1877	cd8_Tcells	BANP	11.9757	21.2761	0.000279143	0.00648493	1.09595	0.0385858	0.532893	-0.349289	-0.563055	-0.0385858	0.494307	-0.387875	-0.601641	-0.532893	-0.494307	-0.882183	-1.09595	0.349289	0.387875	0.882183	-0.213766	0.563055	0.601641	1.09595	0.213766
1879	cd8_Tcells	BARD1	13.9991	16.4473	0.00247405	0.0318208	1.09972	-0.106776	-1.09972	-0.681882	-0.855216	0.106776	-0.992946	-0.575105	-0.748439	1.09972	0.992946	0.417841	0.244507	0.681882	0.575105	-0.417841	-0.173334	0.855216	0.748439	-0.244507	0.173334
1894	cd8_Tcells	BBC3	9.04166	17.093	0.00185415	0.0260768	0.971389	0.0243603	0.241516	-0.717709	-0.729873	-0.0243603	0.217156	-0.74207	-0.754233	-0.241516	-0.217156	-0.959225	-0.971389	0.717709	0.74207	0.959225	-0.0121634	0.729873	0.754233	0.971389	0.0121634
1919	cd8_Tcells	BCAS2	58.405	27.8631	1.32958e-05	0.000664696	0.607545	-0.220934	0.255276	0.266642	0.386611	0.220934	0.47621	0.487576	0.607545	-0.255276	-0.47621	0.0113663	0.131335	-0.266642	-0.487576	-0.0113663	0.119968	-0.386611	-0.607545	-0.131335	-0.119968
1940	cd8_Tcells	BCL2L11	59.6979	17.8692	0.0013089	0.0203275	1.09471	0.613088	-0.481619	-0.0270066	-0.215797	-0.613088	-1.09471	-0.640095	-0.828886	0.481619	1.09471	0.454612	0.265821	0.0270066	0.640095	-0.454612	-0.188791	0.215797	0.828886	-0.265821	0.188791
2058	cd8_Tcells	BLOC1S1	59.0367	21.0759	0.00030588	0.00686537	0.739417	-0.210481	-0.607799	-0.458424	-0.739417	0.210481	-0.397317	-0.247943	-0.528936	0.607799	0.397317	0.149374	-0.131619	0.458424	0.247943	-0.149374	-0.280993	0.739417	0.528936	0.131619	0.280993
2175	cd8_Tcells	BOLA3	24.5863	16.7733	0.00213914	0.028906	0.86611	0.0570874	-0.471482	-0.809023	-0.460576	-0.0570874	-0.528569	-0.86611	-0.517664	0.471482	0.528569	-0.337541	0.0109058	0.809023	0.86611	0.337541	0.348446	0.460576	0.517664	-0.0109058	-0.348446
2183	cd8_Tcells	BORCS5	64.7826	30.3324	4.18805e-06	0.000275593	0.790335	0.0651505	0.441144	0.663224	0.790335	-0.0651505	0.375993	0.598074	0.725185	-0.441144	-0.375993	0.22208	0.349192	-0.663224	-0.598074	-0.22208	0.127111	-0.790335	-0.725185	-0.349192	-0.127111
2189	cd8_Tcells	BPGM	8.45985	16.8302	0.00208544	0.0284247	1.25277	0.908824	-0.0186845	-0.0286328	-0.343946	-0.908824	-0.927509	-0.937457	-1.25277	0.0186845	0.927509	-0.0099483	-0.325261	0.0286328	0.937457	0.0099483	-0.315313	0.343946	1.25277	0.325261	0.315313
2249	cd8_Tcells	BRK1	66.8095	18.5745	0.000952564	0.0158931	0.6442	-0.197462	-0.6442	-0.262131	-0.477424	0.197462	-0.446739	-0.0646697	-0.279963	0.6442	0.446739	0.382069	0.166776	0.262131	0.0646697	-0.382069	-0.215293	0.477424	0.279963	-0.166776	0.215293
2297	cd8_Tcells	BTBD9	11.3349	15.6065	0.00359528	0.0413494	1.09545	0.445164	0.733699	1.09545	0.794417	-0.445164	0.288535	0.650283	0.349253	-0.733699	-0.288535	0.361747	0.0607182	-1.09545	-0.650283	-0.361747	-0.301029	-0.794417	-0.349253	-0.0607182	0.301029
2320	cd8_Tcells	BTG1	1530.5	29.4523	6.32616e-06	0.000378622	0.719495	-0.160558	0.558937	0.316	0.501241	0.160558	0.719495	0.476558	0.661799	-0.558937	-0.719495	-0.242937	-0.057696	-0.316	-0.476558	0.242937	0.185241	-0.501241	-0.661799	0.057696	-0.185241
2322	cd8_Tcells	BTG2	159.331	33.7803	8.26631e-07	8.66309e-05	0.942093	-0.106939	0.547649	0.699231	0.835154	0.106939	0.654588	0.80617	0.942093	-0.547649	-0.654588	0.151583	0.287506	-0.699231	-0.80617	-0.151583	0.135923	-0.835154	-0.942093	-0.287506	-0.135923
2342	cd8_Tcells	BUB1	6.62087	19.2679	0.000696167	0.0126762	2.10043	-0.277326	-2.10043	-1.71474	-1.64484	0.277326	-1.8231	-1.43741	-1.36752	2.10043	1.8231	0.385693	0.455585	1.71474	1.43741	-0.385693	0.069892	1.64484	1.36752	-0.455585	-0.069892
2343	cd8_Tcells	BUB1B	6.24723	43.7626	7.187e-09	2.54204e-06	2.50991	0.28807	-2.22184	-0.69079	-1.9043	-0.28807	-2.50991	-0.97886	-2.19237	2.22184	2.50991	1.53105	0.317544	0.69079	0.97886	-1.53105	-1.21351	1.9043	2.19237	-0.317544	1.21351
2447	cd8_Tcells	C16orf87	15.5147	25.3244	4.32919e-05	0.00162465	1.14441	-0.0449314	0.22365	-0.920758	-0.582807	0.0449314	0.268581	-0.875827	-0.537876	-0.22365	-0.268581	-1.14441	-0.806457	0.920758	0.875827	1.14441	0.337951	0.582807	0.537876	0.806457	-0.337951
2490	cd8_Tcells	C1D	22.366	21.2189	0.000286537	0.00661326	1.20168	-0.496104	-0.518357	-1.20168	-0.755911	0.496104	-0.0222528	-0.705577	-0.259807	0.518357	0.0222528	-0.683324	-0.237554	1.20168	0.705577	0.683324	0.44577	0.755911	0.259807	0.237554	-0.44577
2520	cd8_Tcells	C1QTNF6	5.83082	18.332	0.0010627	0.0173016	2.88996	-0.216768	-0.7984	2.09156	0.212528	0.216768	-0.581632	2.30833	0.429295	0.7984	0.581632	2.88996	1.01093	-2.09156	-2.30833	-2.88996	-1.87903	-0.212528	-0.429295	-1.01093	1.87903
2539	cd8_Tcells	C1orf158	17.0626	19.7898	0.000549437	0.010605	0.818719	-0.302136	0.287871	0.406264	0.516583	0.302136	0.590007	0.7084	0.818719	-0.287871	-0.590007	0.118393	0.228712	-0.406264	-0.7084	-0.118393	0.110319	-0.516583	-0.818719	-0.228712	-0.110319
2624	cd8_Tcells	C3orf14	2.00395	24.5449	6.21015e-05	0.00215875	2.82389	1.91147	0.0464079	-0.709953	-0.912417	-1.91147	-1.86506	-2.62143	-2.82389	-0.0464079	1.86506	-0.756361	-0.958825	0.709953	2.62143	0.756361	-0.202464	0.912417	2.82389	0.958825	0.202464
2654	cd8_Tcells	C4orf48	43.9196	38.0994	1.06886e-07	1.91421e-05	0.986982	0.638363	-0.192204	-0.310348	-0.348618	-0.638363	-0.830567	-0.948712	-0.986982	0.192204	0.830567	-0.118144	-0.156414	0.310348	0.948712	0.118144	-0.03827	0.348618	0.986982	0.156414	0.03827
2720	cd8_Tcells	C9orf153	3.95774	17.4259	0.00159725	0.0234709	2.20648	0.604896	2.20648	0.57745	0.876344	-0.604896	1.60158	-0.027446	0.271447	-2.20648	-1.60158	-1.62903	-1.33014	-0.57745	0.027446	1.62903	0.298893	-0.876344	-0.271447	1.33014	-0.298893
2728	cd8_Tcells	C9orf72	10.6856	38.7009	8.0313e-08	1.60038e-05	2.05726	0.282509	1.94384	2.05726	1.68255	-0.282509	1.66133	1.77475	1.40004	-1.94384	-1.66133	0.113416	-0.261289	-2.05726	-1.77475	-0.113416	-0.374705	-1.68255	-1.40004	0.261289	0.374705
2788	cd8_Tcells	CACNG2	12.9052	19.2959	0.000687398	0.0125326	0.997822	-0.322918	0.249963	-0.139152	0.674904	0.322918	0.572882	0.183766	0.997822	-0.249963	-0.572882	-0.389115	0.42494	0.139152	-0.183766	0.389115	0.814056	-0.674904	-0.997822	-0.42494	-0.814056
2843	cd8_Tcells	CALY	3.21514	34.1833	6.83399e-07	7.61317e-05	3.34561	0.175773	2.29333	2.04003	3.34561	-0.175773	2.11756	1.86426	3.16984	-2.29333	-2.11756	-0.253302	1.05228	-2.04003	-1.86426	0.253302	1.30558	-3.34561	-3.16984	-1.05228	-1.30558
2907	cd8_Tcells	CARD14	8.05645	15.4177	0.00390882	0.043741	1.43556	-0.144707	1.29085	0.172173	-0.0137959	0.144707	1.43556	0.31688	0.130911	-1.29085	-1.43556	-1.11868	-1.30465	-0.172173	-0.31688	1.11868	-0.185969	0.0137959	-0.130911	1.30465	0.185969
2908	cd8_Tcells	CARD16	30.2226	23.7376	9.01552e-05	0.0028599	1.64179	0.143647	-0.311092	-1.49814	-0.731313	-0.143647	-0.454739	-1.64179	-0.874961	0.311092	0.454739	-1.18705	-0.420222	1.49814	1.64179	1.18705	0.766828	0.731313	0.874961	0.420222	-0.766828
2924	cd8_Tcells	CARS1	19.848	22.3961	0.00016712	0.00445276	1.245	-0.243636	-0.592175	-1.245	-1.18715	0.243636	-0.348539	-1.00136	-0.943516	0.592175	0.348539	-0.652823	-0.594976	1.245	1.00136	0.652823	0.0578463	1.18715	0.943516	0.594976	-0.0578463
3016	cd8_Tcells	CBX3	92.644	22.4916	0.000159955	0.00431879	0.658177	0.292699	-0.190275	-0.365477	-0.243169	-0.292699	-0.482974	-0.658177	-0.535869	0.190275	0.482974	-0.175203	-0.0528949	0.365477	0.658177	0.175203	0.122308	0.243169	0.535869	0.0528949	-0.122308
3029	cd8_Tcells	CBX7	9.68122	17.9382	0.00126889	0.0199248	1.05815	0.289913	1.05815	0.51301	0.779784	-0.289913	0.768239	0.223097	0.489871	-1.05815	-0.768239	-0.545142	-0.278368	-0.51301	-0.223097	0.545142	0.266774	-0.779784	-0.489871	0.278368	-0.266774
3059	cd8_Tcells	CCDC124	21.9579	17.308	0.00168394	0.0243355	0.65048	-0.0805676	-0.539427	-0.325676	-0.65048	0.0805676	-0.458859	-0.245109	-0.569913	0.539427	0.458859	0.213751	-0.111054	0.325676	0.245109	-0.213751	-0.324804	0.65048	0.569913	0.111054	0.324804
3083	cd8_Tcells	CCDC150	4.38136	20.2369	0.000448392	0.0091674	2.0441	0.927586	-1.11651	-0.364366	-0.237079	-0.927586	-2.0441	-1.29195	-1.16467	1.11651	2.0441	0.752143	0.87943	0.364366	1.29195	-0.752143	0.127286	0.237079	1.16467	-0.87943	-0.127286
3166	cd8_Tcells	CCDC65	1.93967	16.387	0.00254149	0.0323354	2.15489	-0.50855	1.39393	1.64634	1.1017	0.50855	1.90248	2.15489	1.61025	-1.39393	-1.90248	0.25241	-0.292231	-1.64634	-2.15489	-0.25241	-0.544641	-1.1017	-1.61025	0.292231	0.544641
3234	cd8_Tcells	CCL4	1854.28	27.594	1.50732e-05	0.000743052	2.50543	-2.39974	-1.06385	-0.0171658	0.105691	2.39974	1.33589	2.38258	2.50543	1.06385	-1.33589	1.04669	1.16954	0.0171658	-2.38258	-1.04669	0.122857	-0.105691	-2.50543	-1.16954	-0.122857
3235	cd8_Tcells	CCL4L2	255.447	24.0253	7.89464e-05	0.00257952	3.13868	-2.92825	-1.15725	-0.253066	0.210425	2.92825	1.771	2.67518	3.13868	1.15725	-1.771	0.90418	1.36767	0.253066	-2.67518	-0.90418	0.463491	-0.210425	-3.13868	-1.36767	-0.463491
3249	cd8_Tcells	CCNB1	10.1771	22.3606	0.00016987	0.00448984	1.97312	-0.00294518	-1.97312	-0.307156	-1.94645	0.00294518	-1.97017	-0.304211	-1.94351	1.97312	1.97017	1.66596	0.0266697	0.307156	0.304211	-1.66596	-1.63929	1.94645	1.94351	-0.0266697	1.63929
3262	cd8_Tcells	CCND3	52.5593	35.8739	3.0718e-07	4.46556e-05	0.884144	0.227296	0.817339	-0.0668046	0.799807	-0.227296	0.590043	-0.294101	0.572511	-0.817339	-0.590043	-0.884144	-0.0175323	0.0668046	0.294101	0.884144	0.866611	-0.799807	-0.572511	0.0175323	-0.866611
3308	cd8_Tcells	CCR4	8.74115	16.2731	0.00267378	0.033447	1.59059	1.14443	1.14641	0.624221	-0.444187	-1.14443	0.00197777	-0.520209	-1.58862	-1.14641	-0.00197777	-0.522187	-1.59059	-0.624221	0.520209	0.522187	-1.06841	0.444187	1.58862	1.59059	1.06841
3342	cd8_Tcells	CD101	10.1005	19.5612	0.000609521	0.0114522	0.943607	-0.659909	-0.745656	-0.933648	0.00995904	0.659909	-0.085747	-0.273739	0.669868	0.745656	0.085747	-0.187992	0.755615	0.933648	0.273739	0.187992	0.943607	-0.00995904	-0.669868	-0.755615	-0.943607
3362	cd8_Tcells	CD200R1	8.55238	15.0572	0.00458399	0.0487626	1.18832	0.0834557	-0.578598	-1.10486	-1.08239	-0.0834557	-0.662054	-1.18832	-1.16584	0.578598	0.662054	-0.526267	-0.503788	1.10486	1.18832	0.526267	0.0224784	1.08239	1.16584	0.503788	-0.0224784
3367	cd8_Tcells	CD226	59.5973	15.1927	0.0043178	0.0470027	0.853498	-0.506354	0.171921	0.347144	0.302489	0.506354	0.678275	0.853498	0.808843	-0.171921	-0.678275	0.175224	0.130569	-0.347144	-0.853498	-0.175224	-0.0446547	-0.302489	-0.808843	-0.130569	0.0446547
3370	cd8_Tcells	CD247	108.163	20.6047	0.000379245	0.00802027	1.02992	0.350884	-0.679039	0.273616	-0.0135592	-0.350884	-1.02992	-0.0772684	-0.364443	0.679039	1.02992	0.952655	0.66548	-0.273616	0.0772684	-0.952655	-0.287175	0.0135592	0.364443	-0.66548	0.287175
3375	cd8_Tcells	CD27	33.926	15.4786	0.00380491	0.0429281	1.56502	0.368067	0.432009	-1.13301	-0.633267	-0.368067	0.0639421	-1.50107	-1.00133	-0.432009	-0.0639421	-1.56502	-1.06528	1.13301	1.50107	1.56502	0.49974	0.633267	1.00133	1.06528	-0.49974
3395	cd8_Tcells	CD38	11.7143	16.2785	0.00266736	0.0334155	1.91174	-0.99521	-1.27986	-1.30903	-1.91174	0.99521	-0.284648	-0.313819	-0.916534	1.27986	0.284648	-0.0291706	-0.631886	1.30903	0.313819	0.0291706	-0.602716	1.91174	0.916534	0.631886	0.602716
3402	cd8_Tcells	CD40LG	6.65139	20.8871	0.000333407	0.00729064	4.65078	4.65078	1.44205	1.28147	1.39849	-4.65078	-3.20873	-3.36931	-3.25229	-1.44205	3.20873	-0.160578	-0.0435581	-1.28147	3.36931	0.160578	0.11702	-1.39849	3.25229	0.0435581	-0.11702
3407	cd8_Tcells	CD48	137.49	45.1885	3.6329e-09	1.44203e-06	0.953893	0.0509629	0.694357	0.617581	0.953893	-0.0509629	0.643394	0.566619	0.90293	-0.694357	-0.643394	-0.0767757	0.259536	-0.617581	-0.566619	0.0767757	0.336311	-0.953893	-0.90293	-0.259536	-0.336311
3408	cd8_Tcells	CD5	16.2985	21.9128	0.000208591	0.00519763	1.4619	0.648447	0.928746	-0.533158	-0.290859	-0.648447	0.280298	-1.18161	-0.939307	-0.928746	-0.280298	-1.4619	-1.21961	0.533158	1.18161	1.4619	0.242299	0.290859	0.939307	1.21961	-0.242299
3411	cd8_Tcells	CD55	130.724	23.6667	9.31486e-05	0.0029092	1.15058	0.288464	0.556168	1.05845	1.15058	-0.288464	0.267704	0.769985	0.862115	-0.556168	-0.267704	0.502281	0.594411	-1.05845	-0.769985	-0.502281	0.0921297	-1.15058	-0.862115	-0.594411	-0.0921297
3418	cd8_Tcells	CD69	312.638	30.9702	3.10449e-06	0.00022183	1.41676	-0.347121	0.0506828	1.06964	0.943628	0.347121	0.397804	1.41676	1.29075	-0.0506828	-0.397804	1.01895	0.892945	-1.06964	-1.41676	-1.01895	-0.126009	-0.943628	-1.29075	-0.892945	0.126009
3428	cd8_Tcells	CD83	24.7098	16.2987	0.00264349	0.0331855	1.07242	0.465541	0.185131	-0.317767	-0.606876	-0.465541	-0.28041	-0.783308	-1.07242	-0.185131	0.28041	-0.502898	-0.792007	0.317767	0.783308	0.502898	-0.289109	0.606876	1.07242	0.792007	0.289109
3453	cd8_Tcells	CDC25A	1.5097	23.3478	0.000107893	0.00324092	5.43512	1.27732	-2.3563	-4.15781	-2.23773	-1.27732	-3.63362	-5.43512	-3.51505	2.3563	3.63362	-1.8015	0.11857	4.15781	5.43512	1.8015	1.92007	2.23773	3.51505	-0.11857	-1.92007
3454	cd8_Tcells	CDC25B	13.6746	23.4419	0.000103316	0.00315706	1.56321	0.928659	-0.477086	0.5145	-0.634555	-0.928659	-1.40574	-0.414158	-1.56321	0.477086	1.40574	0.991586	-0.157469	-0.5145	0.414158	-0.991586	-1.14905	0.634555	1.56321	0.157469	1.14905
3473	cd8_Tcells	CDC42EP3	46.7633	18.1068	0.00117616	0.0188238	0.739738	-0.0469832	0.692755	0.488156	0.623464	0.0469832	0.739738	0.535139	0.670447	-0.692755	-0.739738	-0.204599	-0.0692911	-0.488156	-0.535139	0.204599	0.135308	-0.623464	-0.670447	0.0692911	-0.135308
3485	cd8_Tcells	CDC45	3.26556	20.7725	0.000351313	0.00755658	3.63305	0.35707	-2.03808	-3.27598	-2.10762	-0.35707	-2.39515	-3.63305	-2.46469	2.03808	2.39515	-1.2379	-0.0695367	3.27598	3.63305	1.2379	1.16836	2.10762	2.46469	0.0695367	-1.16836
3490	cd8_Tcells	CDCA2	4.14095	34.2786	6.53295e-07	7.41622e-05	2.95899	0.933169	-2.02582	0.201834	-1.9855	-0.933169	-2.95899	-0.731335	-2.91867	2.02582	2.95899	2.22765	0.0403178	-0.201834	0.731335	-2.22765	-2.18733	1.9855	2.91867	-0.0403178	2.18733
3497	cd8_Tcells	CDCA5	5.12102	45.3326	3.39072e-09	1.41094e-06	3.25877	1.89577	-1.12224	-0.529603	-1.363	-1.89577	-3.01801	-2.42537	-3.25877	1.12224	3.01801	0.592642	-0.240758	0.529603	2.42537	-0.592642	-0.8334	1.363	3.25877	0.240758	0.8334
3499	cd8_Tcells	CDCA7L	2.12181	20.4892	0.000399734	0.00835367	3.05978	1.66965	-1.39013	1.23141	-0.933486	-1.66965	-3.05978	-0.438241	-2.60314	1.39013	3.05978	2.62154	0.456645	-1.23141	0.438241	-2.62154	-2.16489	0.933486	2.60314	-0.456645	2.16489
3500	cd8_Tcells	CDCA8	7.36368	20.7617	0.000353046	0.00755658	3.2247	1.44874	-1.77596	-0.515401	-1.54722	-1.44874	-3.2247	-1.96414	-2.99596	1.77596	3.2247	1.26056	0.228742	0.515401	1.96414	-1.26056	-1.03182	1.54722	2.99596	-0.228742	1.03182
3538	cd8_Tcells	CDK1	15.4422	26.7988	2.18298e-05	0.000961082	2.21936	0.496237	-1.42697	-0.958755	-1.72312	-0.496237	-1.9232	-1.45499	-2.21936	1.42697	1.9232	0.46821	-0.296153	0.958755	1.45499	-0.46821	-0.764363	1.72312	2.21936	0.296153	0.764363
3567	cd8_Tcells	CDK6	36.8601	29.376	6.55609e-06	0.000389729	1.08717	-0.171313	-1.08717	-0.928572	-0.936233	0.171313	-0.915854	-0.757259	-0.76492	1.08717	0.915854	0.158595	0.150934	0.928572	0.757259	-0.158595	-0.00766176	0.936233	0.76492	-0.150934	0.00766176
3580	cd8_Tcells	CDKN1B	89.5974	15.7526	0.00336983	0.0394345	0.728555	-0.389994	0.197996	0.338561	0.123391	0.389994	0.58799	0.728555	0.513385	-0.197996	-0.58799	0.140564	-0.0746052	-0.338561	-0.728555	-0.140564	-0.21517	-0.123391	-0.513385	0.0746052	0.21517
3581	cd8_Tcells	CDKN1C	12.3663	31.9925	1.91983e-06	0.00015521	1.56298	-0.0014976	1.56148	0.860608	1.03783	0.0014976	1.56298	0.862105	1.03932	-1.56148	-1.56298	-0.700876	-0.523657	-0.860608	-0.862105	0.700876	0.177219	-1.03783	-1.03932	0.523657	-0.177219
3590	cd8_Tcells	CDKN2D	19.6283	16.4873	0.00243035	0.0314084	1.14958	0.486799	0.475938	1.14958	0.730971	-0.486799	-0.0108606	0.662781	0.244172	-0.475938	0.0108606	0.673642	0.255033	-1.14958	-0.662781	-0.673642	-0.418609	-0.730971	-0.244172	-0.255033	0.418609
3591	cd8_Tcells	CDKN3	11.1026	15.5869	0.00362672	0.0415048	2.4266	0.570547	-1.40091	-1.00434	-1.85605	-0.570547	-1.97146	-1.57488	-2.4266	1.40091	1.97146	0.396576	-0.455136	1.00434	1.57488	-0.396576	-0.851713	1.85605	2.4266	0.455136	0.851713
3679	cd8_Tcells	CELF2	147.874	16.6523	0.0022579	0.0301365	0.678346	-0.0453643	-0.133962	0.544384	0.31034	0.0453643	-0.0885977	0.589748	0.355705	0.133962	0.0885977	0.678346	0.444302	-0.544384	-0.589748	-0.678346	-0.234043	-0.31034	-0.355705	-0.444302	0.234043
3693	cd8_Tcells	CENPA	3.7448	22.6753	0.00014701	0.00403862	4.04932	1.89597	-2.06979	-1.40483	-2.15335	-1.89597	-3.96576	-3.3008	-4.04932	2.06979	3.96576	0.664962	-0.083562	1.40483	3.3008	-0.664962	-0.748524	2.15335	4.04932	0.083562	0.748524
3696	cd8_Tcells	CENPBD1P1	26.0297	25.224	4.53527e-05	0.00169301	1.3329	-0.630242	-0.643042	0.689863	0.172669	0.630242	-0.012799	1.32011	0.802912	0.643042	0.012799	1.3329	0.815711	-0.689863	-1.32011	-1.3329	-0.517194	-0.172669	-0.802912	-0.815711	0.517194
3699	cd8_Tcells	CENPE	15.2746	27.8427	1.34227e-05	0.000668677	2.43611	0.894488	-1.53461	-1.10768	-1.54163	-0.894488	-2.4291	-2.00216	-2.43611	1.53461	2.4291	0.426937	-0.00701362	1.10768	2.00216	-0.426937	-0.433951	1.54163	2.43611	0.00701362	0.433951
3701	cd8_Tcells	CENPH	10.7374	27.123	1.87722e-05	0.000873648	1.69909	0.357966	-1.34112	0.0100473	-0.849056	-0.357966	-1.69909	-0.347918	-1.20702	1.34112	1.69909	1.35117	0.492066	-0.0100473	0.347918	-1.35117	-0.859103	0.849056	1.20702	-0.492066	0.859103
3705	cd8_Tcells	CENPK	19.6064	15.7162	0.00342456	0.03991	1.04807	0.316109	-0.499669	-0.731961	-0.573008	-0.316109	-0.815778	-1.04807	-0.889118	0.499669	0.815778	-0.232292	-0.0733399	0.731961	1.04807	0.232292	0.158952	0.573008	0.889118	0.0733399	-0.158952
3707	cd8_Tcells	CENPM	15.8099	16.0223	0.00298934	0.0361813	1.3391	0.605393	-0.733711	-0.139118	-0.544936	-0.605393	-1.3391	-0.744511	-1.15033	0.733711	1.3391	0.594593	0.188775	0.139118	0.744511	-0.594593	-0.405818	0.544936	1.15033	-0.188775	0.405818
3708	cd8_Tcells	CENPN	8.24343	35.8592	3.0932e-07	4.46556e-05	1.656	0.4863	-0.900864	-0.572764	-1.1697	-0.4863	-1.38716	-1.05906	-1.656	0.900864	1.38716	0.328099	-0.268833	0.572764	1.05906	-0.328099	-0.596933	1.1697	1.656	0.268833	0.596933
3711	cd8_Tcells	CENPO	2.08355	18.4019	0.00102972	0.0168617	2.42627	1.39169	-0.0570681	-0.421438	-1.03458	-1.39169	-1.44876	-1.81313	-2.42627	0.0570681	1.44876	-0.36437	-0.97751	0.421438	1.81313	0.36437	-0.61314	1.03458	2.42627	0.97751	0.61314
3717	cd8_Tcells	CENPU	11.2004	32.6277	1.42359e-06	0.000126673	2.83302	1.20961	-1.56725	-0.875654	-1.62341	-1.20961	-2.77686	-2.08526	-2.83302	1.56725	2.77686	0.691601	-0.056153	0.875654	2.08526	-0.691601	-0.747754	1.62341	2.83302	0.056153	0.747754
3733	cd8_Tcells	CEP152	18.4459	17.9094	0.00128545	0.0201422	0.980188	0.0567022	-0.923486	-0.45831	-0.419102	-0.0567022	-0.980188	-0.515012	-0.475804	0.923486	0.980188	0.465175	0.504384	0.45831	0.515012	-0.465175	0.0392086	0.419102	0.475804	-0.504384	-0.0392086
3742	cd8_Tcells	CEP250	19.3072	15.0433	0.00461228	0.0489532	1.49353	0.122057	0.40078	1.49353	0.194326	-0.122057	0.278723	1.37148	0.0722691	-0.40078	-0.278723	1.09275	-0.206454	-1.49353	-1.37148	-1.09275	-1.29921	-0.194326	-0.0722691	0.206454	1.29921
3871	cd8_Tcells	CHAF1A	7.50969	42.4996	1.31416e-08	4.22562e-06	1.86841	0.222231	-1.39416	-1.64617	-1.24979	-0.222231	-1.6164	-1.86841	-1.47202	1.39416	1.6164	-0.25201	0.144378	1.64617	1.86841	0.25201	0.396388	1.24979	1.47202	-0.144378	-0.396388
3902	cd8_Tcells	CHD2	78.1298	20.1293	0.000470876	0.00948995	0.646025	-0.237101	0.1926	0.246808	0.408924	0.237101	0.429701	0.483909	0.646025	-0.1926	-0.429701	0.0542079	0.216324	-0.246808	-0.483909	-0.0542079	0.162116	-0.408924	-0.646025	-0.216324	-0.162116
3911	cd8_Tcells	CHEK1	13.3817	19.091	0.000754249	0.0134566	1.0932	0.33308	-0.760125	-0.745126	-0.660668	-0.33308	-1.0932	-1.07821	-0.993747	0.760125	1.0932	0.0149984	0.0994571	0.745126	1.07821	-0.0149984	0.0844586	0.660668	0.993747	-0.0994571	-0.0844586
3940	cd8_Tcells	CHMP1B	69.1551	17.3302	0.00166724	0.0241929	0.852593	0.299753	0.784344	0.852593	0.732585	-0.299753	0.484591	0.55284	0.432832	-0.784344	-0.484591	0.0682494	-0.0517591	-0.852593	-0.55284	-0.0682494	-0.120008	-0.732585	-0.432832	0.0517591	0.120008
3947	cd8_Tcells	CHMP4BP1	3.36327	16.965	0.00196341	0.0270744	1.54809	0.416056	1.0068	1.54809	1.3496	-0.416056	0.590741	1.13204	0.933549	-1.0068	-0.590741	0.541296	0.342807	-1.54809	-1.13204	-0.541296	-0.198489	-1.3496	-0.933549	-0.342807	0.198489
4020	cd8_Tcells	CIAPIN1	5.83143	18.6387	0.000925342	0.015604	1.4554	0.304788	-0.95723	0.498171	-0.754261	-0.304788	-1.26202	0.193383	-1.05905	0.95723	1.26202	1.4554	0.202969	-0.498171	-0.193383	-1.4554	-1.25243	0.754261	1.05905	-0.202969	1.25243
4073	cd8_Tcells	CIT	4.26657	19.9826	0.000503364	0.00998821	2.1797	1.31815	-0.395806	-0.352685	-0.861554	-1.31815	-1.71396	-1.67084	-2.1797	0.395806	1.71396	0.043121	-0.465747	0.352685	1.67084	-0.043121	-0.508868	0.861554	2.1797	0.465747	0.508868
4075	cd8_Tcells	CITED2	71.5985	27.5144	1.56434e-05	0.000760559	1.10374	-0.419897	0.379016	0.601107	0.683848	0.419897	0.798912	1.021	1.10374	-0.379016	-0.798912	0.222091	0.304832	-0.601107	-1.021	-0.222091	0.0827415	-0.683848	-1.10374	-0.304832	-0.0827415
4083	cd8_Tcells	CKAP5	11.7646	22.1596	0.000186275	0.00482678	1.36533	-0.578347	-1.36533	-0.722618	-1.27824	0.578347	-0.786982	-0.144271	-0.699893	1.36533	0.786982	0.642711	0.087089	0.722618	0.144271	-0.642711	-0.555622	1.27824	0.699893	-0.087089	0.555622
4092	cd8_Tcells	CKS1B	28.9428	30.6927	3.53655e-06	0.000242889	1.5132	0.309869	-1.1251	-0.692738	-1.20333	-0.309869	-1.43497	-1.00261	-1.5132	1.1251	1.43497	0.432359	-0.0782308	0.692738	1.00261	-0.432359	-0.510589	1.20333	1.5132	0.0782308	0.510589
4230	cd8_Tcells	CLSPN	29.0871	24.3569	6.7737e-05	0.00230594	1.61813	0.856604	-0.618243	-0.0740797	-0.761529	-0.856604	-1.47485	-0.930683	-1.61813	0.618243	1.47485	0.544164	-0.143286	0.0740797	0.930683	-0.544164	-0.687449	0.761529	1.61813	0.143286	0.687449
4275	cd8_Tcells	CMTR1	6.52675	22.4652	0.000161909	0.00435492	1.3494	1.02827	0.148768	-0.321135	-0.182052	-1.02827	-0.879498	-1.3494	-1.21032	-0.148768	0.879498	-0.469903	-0.33082	0.321135	1.3494	0.469903	0.139083	0.182052	1.21032	0.33082	-0.139083
4372	cd8_Tcells	COA8	14.8563	17.8325	0.00133069	0.0205083	0.9709	0.479046	0.373244	-0.491854	-0.146424	-0.479046	-0.105802	-0.9709	-0.62547	-0.373244	0.105802	-0.865098	-0.519668	0.491854	0.9709	0.865098	0.34543	0.146424	0.62547	0.519668	-0.34543
4449	cd8_Tcells	COMMD6	179.337	22.0212	0.000198481	0.00504149	0.664779	0.243464	0.509022	0.540233	0.664779	-0.243464	0.265558	0.296769	0.421315	-0.509022	-0.265558	0.0312107	0.155757	-0.540233	-0.296769	-0.0312107	0.124546	-0.664779	-0.421315	-0.155757	-0.124546
4450	cd8_Tcells	COMMD7	36.4132	19.5745	0.000605839	0.0114133	0.755464	0.06148	-0.693984	-0.530961	-0.271918	-0.06148	-0.755464	-0.592441	-0.333398	0.693984	0.755464	0.163023	0.422066	0.530961	0.592441	-0.163023	0.259043	0.271918	0.333398	-0.422066	-0.259043
4488	cd8_Tcells	COQ7	10.5434	19.815	0.000543201	0.0105804	1.37892	-0.142146	0.564298	1.23677	0.733963	0.142146	0.706445	1.37892	0.876109	-0.564298	-0.706445	0.672473	0.169665	-1.23677	-1.37892	-0.672473	-0.502808	-0.733963	-0.876109	-0.169665	0.502808
4522	cd8_Tcells	COX5A	67.678	40.1089	4.10962e-08	1.00246e-05	0.874216	0.264002	-0.419112	-0.359795	-0.610214	-0.264002	-0.683113	-0.623796	-0.874216	0.419112	0.683113	0.0593171	-0.191102	0.359795	0.623796	-0.0593171	-0.250419	0.610214	0.874216	0.191102	0.250419
4614	cd8_Tcells	CPPED1	6.0354	24.1667	7.39589e-05	0.00247369	1.87706	0.0441884	0.210641	-1.66641	-0.741573	-0.0441884	0.166453	-1.7106	-0.785761	-0.210641	-0.166453	-1.87706	-0.952214	1.66641	1.7106	1.87706	0.924841	0.741573	0.785761	0.952214	-0.924841
4615	cd8_Tcells	CPQ	20.5635	30.3497	4.15413e-06	0.000275279	1.06736	-0.182551	0.884805	0.388724	0.868153	0.182551	1.06736	0.571275	1.0507	-0.884805	-1.06736	-0.496081	-0.0166522	-0.388724	-0.571275	0.496081	0.479429	-0.868153	-1.0507	0.0166522	-0.479429
4727	cd8_Tcells	CRYBG1	89.7053	22.0745	0.000193694	0.00492874	0.924169	0.372202	0.844327	0.707785	0.924169	-0.372202	0.472125	0.335583	0.551967	-0.844327	-0.472125	-0.136542	0.0798415	-0.707785	-0.335583	0.136542	0.216383	-0.924169	-0.551967	-0.0798415	-0.216383
4729	cd8_Tcells	CRYBG3	1.66054	16.979	0.00195121	0.0270114	3.53255	2.53676	0.768724	3.53255	2.12922	-2.53676	-1.76803	0.995794	-0.407536	-0.768724	1.76803	2.76383	1.3605	-3.53255	-0.995794	-2.76383	-1.40333	-2.12922	0.407536	-1.3605	1.40333
4764	cd8_Tcells	CSGALNACT1	4.82504	22.3178	0.00017324	0.0045305	3.33696	2.07542	0.914547	-0.732185	-1.26154	-2.07542	-1.16087	-2.80761	-3.33696	-0.914547	1.16087	-1.64673	-2.17609	0.732185	2.80761	1.64673	-0.529355	1.26154	3.33696	2.17609	0.529355
4770	cd8_Tcells	CSKMT	25.2532	38.5034	8.82162e-08	1.73345e-05	0.909343	0.425204	0.704124	0.889256	0.909343	-0.425204	0.27892	0.464052	0.484139	-0.704124	-0.27892	0.185132	0.205219	-0.889256	-0.464052	-0.185132	0.0200871	-0.909343	-0.484139	-0.205219	-0.0200871
4803	cd8_Tcells	CSRNP1	79.3775	26.0127	3.14585e-05	0.00126083	0.818967	-0.242194	0.0445982	0.317322	0.576773	0.242194	0.286792	0.559516	0.818967	-0.0445982	-0.286792	0.272724	0.532175	-0.317322	-0.559516	-0.272724	0.259451	-0.576773	-0.818967	-0.532175	-0.259451
4894	cd8_Tcells	CTDNEP1	36.2458	17.1445	0.00181187	0.0256858	0.733115	-0.448783	-0.733115	-0.289077	-0.559042	0.448783	-0.284332	0.159706	-0.110259	0.733115	0.284332	0.444038	0.174073	0.289077	-0.159706	-0.444038	-0.269965	0.559042	0.110259	-0.174073	0.269965
4902	cd8_Tcells	CTH	14.0921	22.9228	0.000131202	0.00373169	1.17326	-0.0171481	1.15611	1.04599	0.867622	0.0171481	1.17326	1.06314	0.88477	-1.15611	-1.17326	-0.110124	-0.28849	-1.04599	-1.06314	0.110124	-0.178366	-0.867622	-0.88477	0.28849	0.178366
4962	cd8_Tcells	CUEDC2	11.8295	16.0401	0.00296582	0.0359901	0.909333	0.358478	-0.481271	-0.550855	-0.430753	-0.358478	-0.839749	-0.909333	-0.789231	0.481271	0.839749	-0.0695839	0.0505179	0.550855	0.909333	0.0695839	0.120102	0.430753	0.789231	-0.0505179	-0.120102
4986	cd8_Tcells	CWF19L2	42.4332	17.4609	0.00157237	0.0232212	0.630137	-0.115786	0.514351	0.126865	0.429625	0.115786	0.630137	0.242651	0.545411	-0.514351	-0.630137	-0.387486	-0.0847259	-0.126865	-0.242651	0.387486	0.30276	-0.429625	-0.545411	0.0847259	-0.30276
4998	cd8_Tcells	CXCL13	133.09	26.5241	2.48057e-05	0.00106169	7.71068	-0.739924	0.125438	-5.97939	-7.58524	0.739924	0.865362	-5.23947	-6.84532	-0.125438	-0.865362	-6.10483	-7.71068	5.97939	5.23947	6.10483	-1.60585	7.58524	6.84532	7.71068	1.60585
5111	cd8_Tcells	CYP20A1	32.6098	15.8649	0.00320592	0.0382566	0.758781	0.225375	0.685284	-0.0734968	0.358686	-0.225375	0.459909	-0.298872	0.133312	-0.685284	-0.459909	-0.758781	-0.326598	0.0734968	0.298872	0.758781	0.432183	-0.358686	-0.133312	0.326598	-0.432183
5227	cd8_Tcells	DAB2IP	1.95634	22.8061	0.000138434	0.00386742	2.91912	-2.91912	-0.0195453	-1.95653	-1.66817	2.91912	2.89957	0.96259	1.25094	0.0195453	-2.89957	-1.93698	-1.64863	1.95653	-0.96259	1.93698	0.288354	1.66817	-1.25094	1.64863	-0.288354
5267	cd8_Tcells	DBI	122.154	22.8433	0.000136089	0.0038278	0.582567	-0.0955583	-0.582567	-0.188422	-0.341628	0.0955583	-0.487009	-0.0928634	-0.24607	0.582567	0.487009	0.394145	0.240939	0.188422	0.0928634	-0.394145	-0.153207	0.341628	0.24607	-0.240939	0.153207
5297	cd8_Tcells	DCAF5	19.1294	15.3151	0.00409041	0.0453702	0.711621	0.309994	0.190791	0.53447	0.711621	-0.309994	-0.119203	0.224476	0.401627	-0.190791	0.119203	0.343679	0.52083	-0.53447	-0.224476	-0.343679	0.177151	-0.711621	-0.401627	-0.52083	-0.177151
5338	cd8_Tcells	DCTN6	41.1816	15.2714	0.00417025	0.0460223	0.653919	-0.653919	-0.205743	-0.265114	-0.137697	0.653919	0.448176	0.388804	0.516222	0.205743	-0.448176	-0.0593715	0.068046	0.265114	-0.388804	0.0593715	0.127418	0.137697	-0.516222	-0.068046	-0.127418
5356	cd8_Tcells	DDI2	12.5922	32.9954	1.19705e-06	0.00011521	1.16132	0.491126	0.356311	0.764705	-0.396611	-0.491126	-0.134815	0.273579	-0.887737	-0.356311	0.134815	0.408393	-0.752923	-0.764705	-0.273579	-0.408393	-1.16132	0.396611	0.887737	0.752923	1.16132
5359	cd8_Tcells	DDIT4	206.042	34.2724	6.55236e-07	7.41622e-05	1.06656	0.102264	0.924563	1.06656	1.0434	-0.102264	0.822299	0.964297	0.941136	-0.924563	-0.822299	0.141998	0.118837	-1.06656	-0.964297	-0.141998	-0.0231612	-1.0434	-0.941136	-0.118837	0.0231612
5384	cd8_Tcells	DDX18	126.967	36.6705	2.10595e-07	3.42471e-05	0.776585	-0.315884	0.37174	0.216625	0.460701	0.315884	0.687623	0.532508	0.776585	-0.37174	-0.687623	-0.155115	0.0889615	-0.216625	-0.532508	0.155115	0.244077	-0.460701	-0.776585	-0.0889615	-0.244077
5397	cd8_Tcells	DDX27	94.7207	20.6517	0.000371195	0.00789724	0.580602	0.17958	0.25367	0.568718	0.580602	-0.17958	0.0740893	0.389138	0.401022	-0.25367	-0.0740893	0.315049	0.326932	-0.568718	-0.389138	-0.315049	0.0118836	-0.580602	-0.401022	-0.326932	-0.0118836
5516	cd8_Tcells	DEK	218.882	22.7752	0.000140416	0.00388009	0.747111	-0.0788009	-0.747111	-0.326919	-0.569172	0.0788009	-0.66831	-0.248118	-0.490371	0.747111	0.66831	0.420192	0.177939	0.326919	0.248118	-0.420192	-0.242253	0.569172	0.490371	-0.177939	0.242253
5538	cd8_Tcells	DEPDC1	1.99474	18.3954	0.00103276	0.0168918	3.98847	1.43091	-2.55756	-1.72063	-2.25106	-1.43091	-3.98847	-3.15154	-3.68197	2.55756	3.98847	0.836926	0.3065	1.72063	3.15154	-0.836926	-0.530426	2.25106	3.68197	-0.3065	0.530426
5539	cd8_Tcells	DEPDC1B	5.34885	15.8569	0.00321726	0.038347	1.37495	0.127258	-0.888736	0.178467	-1.19649	-0.127258	-1.01599	0.0512093	-1.32375	0.888736	1.01599	1.0672	-0.307752	-0.178467	-0.0512093	-1.0672	-1.37495	1.19649	1.32375	0.307752	1.37495
5600	cd8_Tcells	DHRS3	22.8038	19.8009	0.000546669	0.0105804	1.5158	0.299544	0.616825	0.707258	1.5158	-0.299544	0.317281	0.407714	1.21626	-0.616825	-0.317281	0.0904327	0.898978	-0.707258	-0.407714	-0.0904327	0.808545	-1.5158	-1.21626	-0.898978	-0.808545
5613	cd8_Tcells	DHX30	25.2241	17.4582	0.00157425	0.0232248	0.691884	0.313324	0.547921	-0.143963	-0.131878	-0.313324	0.234597	-0.457287	-0.445203	-0.547921	-0.234597	-0.691884	-0.6798	0.143963	0.457287	0.691884	0.0120845	0.131878	0.445203	0.6798	-0.0120845
5615	cd8_Tcells	DHX33	7.08636	23.3966	0.000105494	0.00318918	1.33619	0.564995	0.916838	0.251961	-0.419353	-0.564995	0.351842	-0.313034	-0.984348	-0.916838	-0.351842	-0.664877	-1.33619	-0.251961	0.313034	0.664877	-0.671314	0.419353	0.984348	1.33619	0.671314
5631	cd8_Tcells	DIAPH3	5.29886	16.5577	0.00235523	0.0309108	2.17887	1.1054	-1.07346	-0.360153	-0.68767	-1.1054	-2.17887	-1.46555	-1.79307	1.07346	2.17887	0.713312	0.385794	0.360153	1.46555	-0.713312	-0.327518	0.68767	1.79307	-0.385794	0.327518
5686	cd8_Tcells	DLL1	2.682	16.8503	0.00206681	0.028306	3.45254	0.120123	-2.66006	-0.700124	0.792477	-0.120123	-2.78019	-0.820247	0.672354	2.66006	2.78019	1.95994	3.45254	0.700124	0.820247	-1.95994	1.4926	-0.792477	-0.672354	-3.45254	-1.4926
5725	cd8_Tcells	DNA2	2.75035	15.0891	0.00451999	0.0484094	1.59081	0.58508	-0.252369	0.298264	-1.00573	-0.58508	-0.837449	-0.286816	-1.59081	0.252369	0.837449	0.550633	-0.753357	-0.298264	0.286816	-0.550633	-1.30399	1.00573	1.59081	0.753357	1.30399
5730	cd8_Tcells	DNAAF5	2.18213	16.8318	0.00208397	0.0284247	2.15851	-0.298012	0.457881	-1.70062	-1.3542	0.298012	0.755893	-1.40261	-1.05619	-0.457881	-0.755893	-2.15851	-1.81208	1.70062	1.40261	2.15851	0.346425	1.3542	1.05619	1.81208	-0.346425
5770	cd8_Tcells	DNAJB9	39.8433	17.7361	0.00138959	0.0211936	0.633447	-0.124841	0.508606	0.00541348	0.449711	0.124841	0.633447	0.130254	0.574551	-0.508606	-0.633447	-0.503193	-0.0588957	-0.00541348	-0.130254	0.503193	0.444297	-0.449711	-0.574551	0.0588957	-0.444297
5844	cd8_Tcells	DNMT1	59.5763	15.642	0.00353917	0.0408086	0.604407	0.0917141	-0.512693	-0.307059	-0.378784	-0.0917141	-0.604407	-0.398773	-0.470498	0.512693	0.604407	0.205634	0.133909	0.307059	0.398773	-0.205634	-0.0717251	0.378784	0.470498	-0.133909	0.0717251
5857	cd8_Tcells	DOCK10	59.4466	24.173	7.37429e-05	0.00247231	0.817264	-0.168047	0.0225296	0.649218	0.542336	0.168047	0.190576	0.817264	0.710383	-0.0225296	-0.190576	0.626688	0.519807	-0.649218	-0.817264	-0.626688	-0.106881	-0.542336	-0.710383	-0.519807	0.106881
5882	cd8_Tcells	DOT1L	8.63501	15.2186	0.0042687	0.0465999	0.746306	0.210732	-0.260359	0.0123815	-0.535574	-0.210732	-0.47109	-0.19835	-0.746306	0.260359	0.47109	0.27274	-0.275216	-0.0123815	0.19835	-0.27274	-0.547956	0.535574	0.746306	0.275216	0.547956
5891	cd8_Tcells	DPF3	2.60682	22.7933	0.00013925	0.00387056	3.79732	0.841785	-1.77142	2.0259	-0.905509	-0.841785	-2.61321	1.18411	-1.74729	1.77142	2.61321	3.79732	0.865916	-2.0259	-1.18411	-3.79732	-2.93141	0.905509	1.74729	-0.865916	2.93141
5892	cd8_Tcells	DPH1	11.7422	20.2122	0.000453464	0.00921783	1.1968	-0.678246	0.199057	0.51855	0.500404	0.678246	0.877303	1.1968	1.17865	-0.199057	-0.877303	0.319493	0.301347	-0.51855	-1.1968	-0.319493	-0.018146	-0.500404	-1.17865	-0.301347	0.018146
5898	cd8_Tcells	DPH6	17.9557	18.6792	0.000908586	0.0153602	0.598817	-0.17375	0.421668	0.425067	0.40631	0.17375	0.595418	0.598817	0.58006	-0.421668	-0.595418	0.00339842	-0.0153586	-0.425067	-0.598817	-0.00339842	-0.018757	-0.40631	-0.58006	0.0153586	0.018757
5911	cd8_Tcells	DPP9	15.7601	15.4653	0.00382739	0.0430444	1.11827	0.128683	-0.594606	-0.989589	-0.121609	-0.128683	-0.723289	-1.11827	-0.250292	0.594606	0.723289	-0.394983	0.472997	0.989589	1.11827	0.394983	0.86798	0.121609	0.250292	-0.472997	-0.86798
5984	cd8_Tcells	DSCC1	2.16278	25.4334	4.11586e-05	0.00156116	4.60817	1.97649	-1.82209	-2.63167	-2.17139	-1.97649	-3.79859	-4.60817	-4.14789	1.82209	3.79859	-0.809578	-0.349297	2.63167	4.60817	0.809578	0.460281	2.17139	4.14789	0.349297	-0.460281
6016	cd8_Tcells	DTYMK	20.1826	16.0007	0.00301821	0.0364348	0.922287	0.239235	-0.573836	0.220131	-0.683053	-0.239235	-0.81307	-0.019104	-0.922287	0.573836	0.81307	0.793966	-0.109217	-0.220131	0.019104	-0.793966	-0.903183	0.683053	0.922287	0.109217	0.903183
6026	cd8_Tcells	DUSP1	186.58	22.5121	0.000158458	0.00429477	1.4257	-0.509626	0.194144	0.450373	0.916071	0.509626	0.70377	0.959999	1.4257	-0.194144	-0.70377	0.256229	0.721927	-0.450373	-0.959999	-0.256229	0.465698	-0.916071	-1.4257	-0.721927	-0.465698
6045	cd8_Tcells	DUSP4	234.42	20.4963	0.000398442	0.008339	1.28934	-0.0616196	-0.467308	-1.10115	-1.28934	0.0616196	-0.405689	-1.03953	-1.22772	0.467308	0.405689	-0.633837	-0.822032	1.10115	1.03953	0.633837	-0.188195	1.28934	1.22772	0.822032	0.188195
6049	cd8_Tcells	DUSP6	12.7321	24.8782	5.32272e-05	0.00191618	2.1155	-0.591566	-0.0436634	1.52393	0.844921	0.591566	0.547903	2.1155	1.43649	0.0436634	-0.547903	1.56759	0.888585	-1.52393	-2.1155	-1.56759	-0.679008	-0.844921	-1.43649	-0.888585	0.679008
6054	cd8_Tcells	DUT	78.5961	19.3257	0.00067818	0.0123805	0.943061	0.160731	-0.782329	-0.157539	-0.597515	-0.160731	-0.943061	-0.318271	-0.758246	0.782329	0.943061	0.62479	0.184814	0.157539	0.318271	-0.62479	-0.439976	0.597515	0.758246	-0.184814	0.439976
6145	cd8_Tcells	DYNLT3	25.9761	32.8692	1.27044e-06	0.000119834	0.921922	-0.196714	0.429062	0.370151	0.725208	0.196714	0.625776	0.566866	0.921922	-0.429062	-0.625776	-0.0589108	0.296146	-0.370151	-0.566866	0.0589108	0.355057	-0.725208	-0.921922	-0.296146	-0.355057
6172	cd8_Tcells	E2F7	3.23687	39.4524	5.61743e-08	1.25267e-05	3.42584	0.678974	-2.74687	-1.61693	-2.41566	-0.678974	-3.42584	-2.2959	-3.09463	2.74687	3.42584	1.12994	0.331212	1.61693	2.2959	-1.12994	-0.798729	2.41566	3.09463	-0.331212	0.798729
6173	cd8_Tcells	E2F8	2.58014	21.4749	0.000254891	0.00613298	3.30715	2.16295	-1.14419	-0.74595	-0.692176	-2.16295	-3.30715	-2.9089	-2.85513	1.14419	3.30715	0.398245	0.452019	0.74595	2.9089	-0.398245	0.0537737	0.692176	2.85513	-0.452019	-0.0537737
6286	cd8_Tcells	EEF1B2	247.49	31.3046	2.65318e-06	0.000197564	0.717381	0.150386	0.387653	0.484558	0.717381	-0.150386	0.237266	0.334172	0.566995	-0.387653	-0.237266	0.0969058	0.329729	-0.484558	-0.334172	-0.0969058	0.232823	-0.717381	-0.566995	-0.329729	-0.232823
6339	cd8_Tcells	EFHC1	25.8579	23.0845	0.000121799	0.00356035	0.723567	-0.0653826	0.206023	-0.320285	0.403282	0.0653826	0.271405	-0.254903	0.468665	-0.206023	-0.271405	-0.526308	0.197259	0.320285	0.254903	0.526308	0.723567	-0.403282	-0.468665	-0.197259	-0.723567
6370	cd8_Tcells	EGR1	57.4656	19.6547	0.000584188	0.0110792	1.0479	-0.126374	0.634165	0.491261	0.921524	0.126374	0.760539	0.617635	1.0479	-0.634165	-0.760539	-0.142904	0.287359	-0.491261	-0.617635	0.142904	0.430263	-0.921524	-1.0479	-0.287359	-0.430263
6429	cd8_Tcells	EIF3B	32.3329	15.2371	0.00423395	0.0464717	0.813114	0.0335064	-0.12316	-0.779607	-0.397346	-0.0335064	-0.156666	-0.813114	-0.430852	0.12316	0.156666	-0.656447	-0.274186	0.779607	0.813114	0.656447	0.382261	0.397346	0.430852	0.274186	-0.382261
6453	cd8_Tcells	EIF4A1	68.4801	30.9212	3.17682e-06	0.000224728	0.873803	0.316913	0.403538	0.873803	0.732883	-0.316913	0.0866246	0.556889	0.41597	-0.403538	-0.0866246	0.470265	0.329346	-0.873803	-0.556889	-0.470265	-0.140919	-0.732883	-0.41597	-0.329346	0.140919
6467	cd8_Tcells	EIF4A2	126.712	48.8784	6.1899e-10	3.80759e-07	0.988932	0.0681009	0.667094	0.988932	0.605663	-0.0681009	0.598993	0.920831	0.537562	-0.667094	-0.598993	0.321838	-0.0614309	-0.988932	-0.920831	-0.321838	-0.383269	-0.605663	-0.537562	0.0614309	0.383269
6491	cd8_Tcells	EIF4EBP1	10.5561	24.5994	6.05552e-05	0.00212804	0.994767	0.199745	-0.706264	-0.180019	-0.795021	-0.199745	-0.906009	-0.379765	-0.994767	0.706264	0.906009	0.526244	-0.0887575	0.180019	0.379765	-0.526244	-0.615002	0.795021	0.994767	0.0887575	0.615002
6510	cd8_Tcells	EIF5	146.759	21.5125	0.000250542	0.00608005	0.580157	0.293154	0.580157	0.472509	0.319636	-0.293154	0.287003	0.179355	0.0264824	-0.580157	-0.287003	-0.107648	-0.260521	-0.472509	-0.179355	0.107648	-0.152873	-0.319636	-0.0264824	0.260521	0.152873
6526	cd8_Tcells	ELAVL1	25.8808	29.5178	6.13515e-06	0.00037094	0.682665	-0.138722	-0.540648	-0.0353628	-0.682665	0.138722	-0.401926	0.103359	-0.543943	0.540648	0.401926	0.505285	-0.142017	0.0353628	-0.103359	-0.505285	-0.647302	0.682665	0.543943	0.142017	0.647302
6545	cd8_Tcells	ELL2	55.9976	30.4601	3.9446e-06	0.000266751	1.48266	0.618792	0.979069	1.48266	0.927319	-0.618792	0.360278	0.863868	0.308527	-0.979069	-0.360278	0.50359	-0.0517507	-1.48266	-0.863868	-0.50359	-0.555341	-0.927319	-0.308527	0.0517507	0.555341
6657	cd8_Tcells	ENC1	8.36187	24.4636	6.44797e-05	0.00222502	2.74477	2.74477	0.810377	1.26519	0.375668	-2.74477	-1.93439	-1.47958	-2.3691	-0.810377	1.93439	0.454812	-0.434708	-1.26519	1.47958	-0.454812	-0.88952	-0.375668	2.3691	0.434708	0.88952
6683	cd8_Tcells	ENPP4	6.07004	20.6888	0.000364975	0.00778834	1.05057	0.248958	0.374823	1.03747	1.05057	-0.248958	0.125865	0.788514	0.801612	-0.374823	-0.125865	0.662649	0.675747	-1.03747	-0.788514	-0.662649	0.013098	-1.05057	-0.801612	-0.675747	-0.013098
6739	cd8_Tcells	ENSG00000274267	7.58188	18.2793	0.00108826	0.0176164	2.50963	0.045053	-2.46458	-2.27243	-2.31405	-0.045053	-2.50963	-2.31749	-2.35911	2.46458	2.50963	0.192146	0.150526	2.27243	2.31749	-0.192146	-0.0416199	2.31405	2.35911	-0.150526	0.0416199
6743	cd8_Tcells	ENSG00000278272	1.82814	21.1472	0.000296082	0.0067564	5.29318	3.22845	-2.06473	-0.804176	-1.23254	-3.22845	-5.29318	-4.03263	-4.46099	2.06473	5.29318	1.26055	0.832188	0.804176	4.03263	-1.26055	-0.428363	1.23254	4.46099	-0.832188	0.428363
6782	cd8_Tcells	ENST00000309775	6.01613	33.8118	8.14455e-07	8.66309e-05	2.74392	0.645755	1.20408	2.74392	1.31994	-0.645755	0.558327	2.09817	0.674182	-1.20408	-0.558327	1.53984	0.115855	-2.74392	-2.09817	-1.53984	-1.42398	-1.31994	-0.674182	-0.115855	1.42398
7504	cd8_Tcells	ENST00000418824	190.262	32.1676	1.76795e-06	0.000146274	0.741649	-0.0290032	0.474535	0.51968	0.712646	0.0290032	0.503538	0.548683	0.741649	-0.474535	-0.503538	0.0451446	0.23811	-0.51968	-0.548683	-0.0451446	0.192966	-0.712646	-0.741649	-0.23811	-0.192966
7530	cd8_Tcells	ENST00000419639	2.07016	15.6618	0.00350824	0.0405843	1.71426	-0.715542	0.99236	0.158315	0.998717	0.715542	1.7079	0.873857	1.71426	-0.99236	-1.7079	-0.834045	0.00635691	-0.158315	-0.873857	0.834045	0.840402	-0.998717	-1.71426	-0.00635691	-0.840402
7733	cd8_Tcells	ENST00000424306	6.18934	23.6962	9.18921e-05	0.00288909	1.67168	-0.107173	0.837272	1.56451	0.933928	0.107173	0.944445	1.67168	1.0411	-0.837272	-0.944445	0.727234	0.0966564	-1.56451	-1.67168	-0.727234	-0.630577	-0.933928	-1.0411	-0.0966564	0.630577
7973	cd8_Tcells	ENST00000429810	8.01801	17.0061	0.00192768	0.0268169	1.49147	0.326106	1.49147	0.769456	0.554159	-0.326106	1.16536	0.443351	0.228054	-1.49147	-1.16536	-0.722012	-0.937309	-0.769456	-0.443351	0.722012	-0.215297	-0.554159	-0.228054	0.937309	0.215297
8295	cd8_Tcells	ENST00000438127	20.0925	23.1339	0.000119058	0.00350923	1.33822	-0.664241	-0.353071	0.673981	0.228315	0.664241	0.31117	1.33822	0.892556	0.353071	-0.31117	1.02705	0.581386	-0.673981	-1.33822	-1.02705	-0.445666	-0.228315	-0.892556	-0.581386	0.445666
8354	cd8_Tcells	ENST00000439448	25.7629	40.5263	3.36863e-08	8.51061e-06	1.12278	-0.0233132	1.09946	1.07471	1.00092	0.0233132	1.12278	1.09802	1.02423	-1.09946	-1.12278	-0.0247573	-0.0985424	-1.07471	-1.09802	0.0247573	-0.0737851	-1.00092	-1.02423	0.0985424	0.0737851
10776	cd8_Tcells	ENST00000537668	24.8516	24.6889	5.81e-05	0.002055	0.719913	-0.260943	0.203103	0.446379	0.45897	0.260943	0.464047	0.707322	0.719913	-0.203103	-0.464047	0.243276	0.255867	-0.446379	-0.707322	-0.243276	0.012591	-0.45897	-0.719913	-0.255867	-0.012591
11439	cd8_Tcells	ENST00000567680	12.756	25.0688	4.87316e-05	0.00180486	1.41168	-0.470889	0.532359	-0.117109	0.940788	0.470889	1.00325	0.35378	1.41168	-0.532359	-1.00325	-0.649468	0.408429	0.117109	-0.35378	0.649468	1.0579	-0.940788	-1.41168	-0.408429	-1.0579
11500	cd8_Tcells	ENST00000569858	33.5372	16.5411	0.00237271	0.031025	0.742563	-0.742563	-0.142814	-0.288526	-0.136691	0.742563	0.599749	0.454037	0.605873	0.142814	-0.599749	-0.145712	0.00612385	0.288526	-0.454037	0.145712	0.151836	0.136691	-0.605873	-0.00612385	-0.151836
12105	cd8_Tcells	ENST00000603712	0.942619	18.4542	0.0010057	0.0165835	14.6507	-2.58008	-2.18239	-14.6507	-0.394603	2.58008	0.397694	-12.0706	2.18548	2.18239	-0.397694	-12.4683	1.78779	14.6507	12.0706	12.4683	14.2561	0.394603	-2.18548	-1.78779	-14.2561
13151	cd8_Tcells	ENST00000629685	31.0337	19.5811	0.000604042	0.0114099	0.729804	-0.350276	0.379528	0.0133142	0.281652	0.350276	0.729804	0.36359	0.631928	-0.379528	-0.729804	-0.366214	-0.0978766	-0.0133142	-0.36359	0.366214	0.268338	-0.281652	-0.631928	0.0978766	-0.268338
13584	cd8_Tcells	EPM2AIP1	29.3594	24.2205	7.2142e-05	0.00243595	0.87734	0.135316	0.725202	0.87734	0.676679	-0.135316	0.589886	0.742024	0.541363	-0.725202	-0.589886	0.152138	-0.048523	-0.87734	-0.742024	-0.152138	-0.200661	-0.676679	-0.541363	0.048523	0.200661
13598	cd8_Tcells	EPS8	9.13176	21.8826	0.000211502	0.0052405	1.5493	1.0263	1.1206	1.5493	1.2283	-1.0263	0.0943085	0.523005	0.202009	-1.1206	-0.0943085	0.428697	0.1077	-1.5493	-0.523005	-0.428697	-0.320997	-1.2283	-0.202009	-0.1077	0.320997
13640	cd8_Tcells	ERICH1	31.952	19.0242	0.000777391	0.0136798	0.647083	0.107898	0.478469	0.255838	0.647083	-0.107898	0.370571	0.14794	0.539185	-0.478469	-0.370571	-0.222631	0.168614	-0.255838	-0.14794	0.222631	0.391246	-0.647083	-0.539185	-0.168614	-0.391246
13668	cd8_Tcells	ERVMER34-1	6.62483	20.8058	0.000346015	0.00748997	1.3763	0.806844	1.06524	0.463261	1.3763	-0.806844	0.258395	-0.343583	0.569456	-1.06524	-0.258395	-0.601978	0.31106	-0.463261	0.343583	0.601978	0.913038	-1.3763	-0.569456	-0.31106	-0.913038
13694	cd8_Tcells	ESYT2	34.1974	23.7428	8.99386e-05	0.00285944	0.779247	0.0934673	-0.105151	0.596456	0.674096	-0.0934673	-0.198618	0.502989	0.580629	0.105151	0.198618	0.701607	0.779247	-0.596456	-0.502989	-0.701607	0.0776401	-0.674096	-0.580629	-0.779247	-0.0776401
13708	cd8_Tcells	ETFRF1	5.89197	15.6249	0.00356602	0.0410847	1.47019	0.55649	1.47019	0.817279	1.23823	-0.55649	0.913695	0.260789	0.68174	-1.47019	-0.913695	-0.652906	-0.231954	-0.817279	-0.260789	0.652906	0.420952	-1.23823	-0.68174	0.231954	-0.420952
13717	cd8_Tcells	ETV3	54.8793	20.4649	0.000404176	0.00842162	1.2463	0.0426904	0.999411	0.94288	1.2463	-0.0426904	0.956721	0.90019	1.20361	-0.999411	-0.956721	-0.0565311	0.246891	-0.94288	-0.90019	0.0565311	0.303422	-1.2463	-1.20361	-0.246891	-0.303422
13722	cd8_Tcells	ETV7	2.42114	51.9452	1.41631e-10	1.33586e-07	3.98377	-0.887062	-1.75575	-3.21602	-3.98377	0.887062	-0.868685	-2.32896	-3.09671	1.75575	0.868685	-1.46028	-2.22803	3.21602	2.32896	1.46028	-0.767751	3.98377	3.09671	2.22803	0.767751
13845	cd8_Tcells	FADS3	16.9534	17.5361	0.00152019	0.0226635	1.10552	0.722039	0.8082	1.10552	0.981173	-0.722039	0.0861608	0.383485	0.259134	-0.8082	-0.0861608	0.297324	0.172973	-1.10552	-0.383485	-0.297324	-0.124351	-0.981173	-0.259134	-0.172973	0.124351
13860	cd8_Tcells	FAM104A	9.57155	16.7166	0.00219402	0.0294786	0.925154	0.239367	-0.519911	-0.214571	-0.685788	-0.239367	-0.759278	-0.453937	-0.925154	0.519911	0.759278	0.30534	-0.165877	0.214571	0.453937	-0.30534	-0.471217	0.685788	0.925154	0.165877	0.471217
13869	cd8_Tcells	FAM111B	13.6078	20.4734	0.000402624	0.00840166	1.20455	0.279156	-0.925394	-0.764601	-0.6345	-0.279156	-1.20455	-1.04376	-0.913656	0.925394	1.20455	0.160793	0.290894	0.764601	1.04376	-0.160793	0.130101	0.6345	0.913656	-0.290894	-0.130101
13872	cd8_Tcells	FAM117A	16.0467	22.2547	0.00017833	0.0046379	1.22605	0.0605776	1.22605	0.618823	0.560116	-0.0605776	1.16547	0.558245	0.499538	-1.22605	-1.16547	-0.607229	-0.665935	-0.618823	-0.558245	0.607229	-0.0587068	-0.560116	-0.499538	0.665935	0.0587068
13882	cd8_Tcells	FAM122C	28.5589	19.0381	0.00077252	0.0136279	0.897603	-0.611389	-0.215419	-0.00489762	0.286214	0.611389	0.395971	0.606492	0.897603	0.215419	-0.395971	0.210521	0.501633	0.00489762	-0.606492	-0.210521	0.291111	-0.286214	-0.897603	-0.501633	-0.291111
14072	cd8_Tcells	FAM53B	11.98	16.097	0.00289167	0.0353598	1.38043	-0.400635	-0.428038	-1.38043	-0.750289	0.400635	-0.0274027	-0.97979	-0.349654	0.428038	0.0274027	-0.952387	-0.322251	1.38043	0.97979	0.952387	0.630136	0.750289	0.349654	0.322251	-0.630136
14073	cd8_Tcells	FAM53C	32.3718	19.1032	0.000750098	0.0133995	0.858352	-0.533009	0.187604	0.197314	0.325342	0.533009	0.720613	0.730323	0.858352	-0.187604	-0.720613	0.00970998	0.137738	-0.197314	-0.730323	-0.00970998	0.128028	-0.325342	-0.858352	-0.137738	-0.128028
14179	cd8_Tcells	FANCI	11.2443	36.3917	2.40352e-07	3.73681e-05	1.83528	-0.0457411	-1.50067	-1.83528	-1.52103	0.0457411	-1.45493	-1.78954	-1.47529	1.50067	1.45493	-0.334611	-0.0203627	1.83528	1.78954	0.334611	0.314248	1.52103	1.47529	0.0203627	-0.314248
14197	cd8_Tcells	FAS	27.1354	19.9939	0.000500783	0.00995096	0.933937	0.410811	0.474831	-0.287015	-0.459106	-0.410811	0.0640199	-0.697826	-0.869917	-0.474831	-0.0640199	-0.761846	-0.933937	0.287015	0.697826	0.761846	-0.172091	0.459106	0.869917	0.933937	0.172091
14279	cd8_Tcells	FBXO45	12.1293	19.7418	0.000561537	0.0107943	0.818959	-0.119408	-0.818959	-0.399671	-0.746117	0.119408	-0.699551	-0.280262	-0.626709	0.818959	0.699551	0.419289	0.0728424	0.399671	0.280262	-0.419289	-0.346446	0.746117	0.626709	-0.0728424	0.346446
14302	cd8_Tcells	FCER1G	17.8097	17.8162	0.00134045	0.0205661	4.24181	1.05617	-3.18564	0.911586	-1.46598	-1.05617	-4.24181	-0.144586	-2.52215	3.18564	4.24181	4.09722	1.71966	-0.911586	0.144586	-4.09722	-2.37756	1.46598	2.52215	-1.71966	2.37756
14338	cd8_Tcells	FCRL6	4.38427	15.0596	0.00457928	0.0487492	1.45036	-0.264308	-0.401646	0.419012	1.04872	0.264308	-0.137338	0.68332	1.31303	0.401646	0.137338	0.820658	1.45036	-0.419012	-0.68332	-0.820658	0.629706	-1.04872	-1.31303	-1.45036	-0.629706
14368	cd8_Tcells	FEN1	9.18529	26.9885	1.99859e-05	0.000918056	1.7878	0.205045	-1.58275	-0.290534	-1.18913	-0.205045	-1.7878	-0.495579	-1.39417	1.58275	1.7878	1.29222	0.393627	0.290534	0.495579	-1.29222	-0.898592	1.18913	1.39417	-0.393627	0.898592
14370	cd8_Tcells	FER	10.6192	19.7957	0.000547971	0.0105911	0.799368	0.143433	0.493538	0.649033	0.799368	-0.143433	0.350105	0.505601	0.655936	-0.493538	-0.350105	0.155495	0.30583	-0.649033	-0.505601	-0.155495	0.150335	-0.799368	-0.655936	-0.30583	-0.150335
14428	cd8_Tcells	FGF9	4.45603	22.3764	0.00016864	0.00448234	1.65586	0.33232	1.36144	1.31463	1.65586	-0.33232	1.02912	0.982314	1.32354	-1.36144	-1.02912	-0.0468018	0.294427	-1.31463	-0.982314	0.0468018	0.341229	-1.65586	-1.32354	-0.294427	-0.341229
14451	cd8_Tcells	FHIT	2.40694	16.5172	0.00239819	0.031214	2.14129	2.01902	1.27281	2.14129	1.75667	-2.01902	-0.746204	0.122274	-0.262346	-1.27281	0.746204	0.868478	0.483859	-2.14129	-0.122274	-0.868478	-0.38462	-1.75667	0.262346	-0.483859	0.38462
14461	cd8_Tcells	FIBP	27.3838	29.5368	6.08063e-06	0.000369222	1.2581	-0.277683	-1.2581	-0.917522	-1.05303	0.277683	-0.980416	-0.63984	-0.775344	1.2581	0.980416	0.340576	0.205071	0.917522	0.63984	-0.340576	-0.135505	1.05303	0.775344	-0.205071	0.135505
14477	cd8_Tcells	FKBP11	59.5074	28.1685	1.15294e-05	0.000596505	0.74754	-0.442822	-0.439286	0.260828	0.304718	0.442822	0.00353631	0.70365	0.74754	0.439286	-0.00353631	0.700114	0.744004	-0.260828	-0.70365	-0.700114	0.04389	-0.304718	-0.74754	-0.744004	-0.04389
14517	cd8_Tcells	FLRT2	15.2467	15.6621	0.00350772	0.0405843	1.03669	0.169319	1.03669	0.13599	0.494676	-0.169319	0.867367	-0.0333288	0.325357	-1.03669	-0.867367	-0.900696	-0.54201	-0.13599	0.0333288	0.900696	0.358686	-0.494676	-0.325357	0.54201	-0.358686
14580	cd8_Tcells	FOS	558.297	39.1773	6.40297e-08	1.35965e-05	1.92763	-0.173507	0.64031	1.29248	1.75412	0.173507	0.813817	1.46598	1.92763	-0.64031	-0.813817	0.652167	1.11381	-1.29248	-1.46598	-0.652167	0.46164	-1.75412	-1.92763	-1.11381	-0.46164
14581	cd8_Tcells	FOSB	494.481	22.088	0.000192501	0.00492874	1.3861	-0.472533	0.124859	0.543617	0.913571	0.472533	0.597392	1.01615	1.3861	-0.124859	-0.597392	0.418758	0.788712	-0.543617	-1.01615	-0.418758	0.369954	-0.913571	-1.3861	-0.788712	-0.369954
14584	cd8_Tcells	FOSL2	195.82	25.502	3.98703e-05	0.00151636	0.873071	-0.319556	-0.0830522	0.46847	0.553515	0.319556	0.236504	0.788026	0.873071	0.0830522	-0.236504	0.551522	0.636567	-0.46847	-0.788026	-0.551522	0.0850456	-0.553515	-0.873071	-0.636567	-0.0850456
14790	cd8_Tcells	FUT7	1.27867	19.4979	0.000627277	0.0116687	19.9093	3.27557	19.1616	1.22395	-0.747697	-3.27557	15.886	-2.05162	-4.02327	-19.1616	-15.886	-17.9376	-19.9093	-1.22395	2.05162	17.9376	-1.97165	0.747697	4.02327	19.9093	1.97165
14791	cd8_Tcells	FUT8	21.2953	15.2012	0.00430154	0.0469223	0.849813	-0.157871	-0.0243669	-0.849813	-0.738835	0.157871	0.133504	-0.691941	-0.580964	0.0243669	-0.133504	-0.825446	-0.714468	0.849813	0.691941	0.825446	0.110978	0.738835	0.580964	0.714468	-0.110978
14809	cd8_Tcells	FXYD7	2.40054	16.7249	0.00218586	0.0293969	5.41562	1.21923	3.13183	-2.28379	0.798574	-1.21923	1.9126	-3.50303	-0.420661	-3.13183	-1.9126	-5.41562	-2.33326	2.28379	3.50303	5.41562	3.08237	-0.798574	0.420661	2.33326	-3.08237
14842	cd8_Tcells	GABARAPL1	148.903	21.1817	0.000291456	0.0066806	0.750759	-0.327856	0.422903	0.274748	0.353907	0.327856	0.750759	0.602605	0.681763	-0.422903	-0.750759	-0.148155	-0.0689958	-0.274748	-0.602605	0.148155	0.0791589	-0.353907	-0.681763	0.0689958	-0.0791589
14864	cd8_Tcells	GABRG3	20.8259	28.2965	1.08609e-05	0.000571226	1.7357	-0.535783	-0.0135975	1.19992	0.862537	0.535783	0.522186	1.7357	1.39832	0.0135975	-0.522186	1.21352	0.876134	-1.19992	-1.7357	-1.21352	-0.337381	-0.862537	-1.39832	-0.876134	0.337381
14873	cd8_Tcells	GADD45B	103.647	15.9623	0.00307011	0.0368413	1.07488	0.402376	0.729547	0.875475	1.07488	-0.402376	0.327171	0.473099	0.672509	-0.729547	-0.327171	0.145928	0.345337	-0.875475	-0.473099	-0.145928	0.199409	-1.07488	-0.672509	-0.345337	-0.199409
14912	cd8_Tcells	GALNT2	21.4044	15.2502	0.00420936	0.0462736	1.01891	-0.507374	-0.638729	-0.21631	-1.01891	0.507374	-0.131354	0.291064	-0.511538	0.638729	0.131354	0.422419	-0.380184	0.21631	-0.291064	-0.422419	-0.802603	1.01891	0.511538	0.380184	0.802603
15043	cd8_Tcells	GBP2	42.3501	17.5765	0.00149284	0.0224211	1.3417	0.378432	-0.135261	-0.963268	-0.506764	-0.378432	-0.513692	-1.3417	-0.885195	0.135261	0.513692	-0.828008	-0.371503	0.963268	1.3417	0.828008	0.456505	0.506764	0.885195	0.371503	-0.456505
15162	cd8_Tcells	GGH	6.18096	41.0498	2.62475e-08	6.87685e-06	2.73745	-0.881542	-2.73745	-1.62651	-2.39518	0.881542	-1.8559	-0.744967	-1.51364	2.73745	1.8559	1.11094	0.342267	1.62651	0.744967	-1.11094	-0.768669	2.39518	1.51364	-0.342267	0.768669
15207	cd8_Tcells	GINM1	16.2869	16.241	0.00271226	0.0337494	1.38529	-0.104653	0.585222	-0.800068	0.110064	0.104653	0.689875	-0.695415	0.214717	-0.585222	-0.689875	-1.38529	-0.475158	0.800068	0.695415	1.38529	0.910132	-0.110064	-0.214717	0.475158	-0.910132
15209	cd8_Tcells	GINS2	6.49844	16.0456	0.00295853	0.0359901	1.55906	-0.0349645	-1.00923	-1.55906	-1.23092	0.0349645	-0.974264	-1.5241	-1.19596	1.00923	0.974264	-0.549835	-0.221696	1.55906	1.5241	0.549835	0.328139	1.23092	1.19596	0.221696	-0.328139
15255	cd8_Tcells	GLCCI1	34.3197	31.0462	2.99572e-06	0.000217351	0.808464	-0.0360954	-0.289098	-0.808464	-0.750711	0.0360954	-0.253002	-0.772369	-0.714616	0.289098	0.253002	-0.519366	-0.461613	0.808464	0.772369	0.519366	0.0577531	0.750711	0.714616	0.461613	-0.0577531
15266	cd8_Tcells	GLIPR1	83.4612	30.3448	4.16381e-06	0.000275279	0.806489	-0.340987	-0.0595192	0.465502	0.433785	0.340987	0.281468	0.806489	0.774772	0.0595192	-0.281468	0.525021	0.493304	-0.465502	-0.806489	-0.525021	-0.0317167	-0.433785	-0.774772	-0.493304	0.0317167
15339	cd8_Tcells	GMNN	18.4939	41.4158	2.2044e-08	6.23758e-06	1.27401	0.117499	-0.778925	0.300214	-0.973795	-0.117499	-0.896424	0.182715	-1.09129	0.778925	0.896424	1.07914	-0.19487	-0.300214	-0.182715	-1.07914	-1.27401	0.973795	1.09129	0.19487	1.27401
15460	cd8_Tcells	GOLGA8N	2.35442	20.9721	0.000320733	0.00706981	4.84215	0.170776	-1.447	3.39515	1.05937	-0.170776	-1.61777	3.22438	0.888598	1.447	1.61777	4.84215	2.50637	-3.39515	-3.22438	-4.84215	-2.33578	-1.05937	-0.888598	-2.50637	2.33578
15469	cd8_Tcells	GOLIM4	15.9583	15.2784	0.00415732	0.0459514	1.4187	0.00659507	-0.498174	-0.850615	-1.4121	-0.00659507	-0.504769	-0.85721	-1.4187	0.498174	0.504769	-0.352441	-0.913927	0.850615	0.85721	0.352441	-0.561486	1.4121	1.4187	0.913927	0.561486
15537	cd8_Tcells	GPM6B	12.8874	18.0654	0.00119829	0.0190917	0.952189	-0.476916	0.198852	0.475273	0.211409	0.476916	0.675768	0.952189	0.688325	-0.198852	-0.675768	0.276421	0.0125572	-0.475273	-0.952189	-0.276421	-0.263863	-0.211409	-0.688325	-0.0125572	0.263863
15566	cd8_Tcells	GPR15	14.5295	27.0627	1.93074e-05	0.000892683	5.0759	2.93315	1.13084	5.0759	2.27307	-2.93315	-1.80231	2.14275	-0.660086	-1.13084	1.80231	3.94506	1.14223	-5.0759	-2.14275	-3.94506	-2.80284	-2.27307	0.660086	-1.14223	2.80284
15602	cd8_Tcells	GPR34	6.97377	15.1462	0.00440738	0.0475271	2.43453	-0.797631	-1.26549	1.16904	-0.0147264	0.797631	-0.467862	1.96667	0.782905	1.26549	0.467862	2.43453	1.25077	-1.16904	-1.96667	-2.43453	-1.18376	0.0147264	-0.782905	-1.25077	1.18376
15619	cd8_Tcells	GPR68	20.6125	15.0751	0.00454801	0.0485663	0.807861	-0.132938	-0.644284	-0.291363	-0.807861	0.132938	-0.511346	-0.158425	-0.674923	0.644284	0.511346	0.352922	-0.163577	0.291363	0.158425	-0.352922	-0.516499	0.807861	0.674923	0.163577	0.516499
15632	cd8_Tcells	GPRASP1	3.24087	21.3834	0.000265781	0.00629861	3.14294	-0.445811	1.84653	-1.29641	1.01449	0.445811	2.29234	-0.850602	1.4603	-1.84653	-2.29234	-3.14294	-0.832039	1.29641	0.850602	3.14294	2.3109	-1.01449	-1.4603	0.832039	-2.3109
15665	cd8_Tcells	GRAMD2B	8.3055	24.9306	5.19532e-05	0.0018847	2.25932	0.555852	-1.70347	-0.351151	-0.632275	-0.555852	-2.25932	-0.907003	-1.18813	1.70347	2.25932	1.35232	1.0712	0.351151	0.907003	-1.35232	-0.281124	0.632275	1.18813	-1.0712	0.281124
15744	cd8_Tcells	GSAP	5.06448	18.963	0.000799193	0.0139765	1.64546	0.56608	0.791987	0.828633	1.64546	-0.56608	0.225907	0.262553	1.07938	-0.791987	-0.225907	0.0366459	0.853474	-0.828633	-0.262553	-0.0366459	0.816828	-1.64546	-1.07938	-0.853474	-0.816828
15802	cd8_Tcells	GTF2B	69.5386	18.8287	0.000849252	0.0145993	0.693132	-0.376079	0.181109	0.317054	0.237373	0.376079	0.557188	0.693132	0.613452	-0.181109	-0.557188	0.135945	0.0562641	-0.317054	-0.693132	-0.135945	-0.0796808	-0.237373	-0.613452	-0.0562641	0.0796808
15847	cd8_Tcells	GTF3C5	9.62885	17.0917	0.00185528	0.0260768	1.16976	0.248892	-0.736807	0.432954	-0.439942	-0.248892	-0.985699	0.184062	-0.688834	0.736807	0.985699	1.16976	0.296866	-0.432954	-0.184062	-1.16976	-0.872896	0.439942	0.688834	-0.296866	0.872896
15913	cd8_Tcells	GZMA	648.657	29.3664	6.58572e-06	0.000389853	1.70697	0.0429357	-1.66403	-0.741218	-0.565151	-0.0429357	-1.70697	-0.784153	-0.608087	1.66403	1.70697	0.922815	1.09888	0.741218	0.784153	-0.922815	0.176067	0.565151	0.608087	-1.09888	-0.176067
15937	cd8_Tcells	H2AC12	7.09586	17.3509	0.00165187	0.0240935	2.50098	0.643306	-1.85767	-0.402446	-0.96802	-0.643306	-2.50098	-1.04575	-1.61133	1.85767	2.50098	1.45523	0.889655	0.402446	1.04575	-1.45523	-0.565575	0.96802	1.61133	-0.889655	0.565575
15939	cd8_Tcells	H2AC14	9.95798	19.0253	0.000776986	0.0136798	2.4546	0.687045	-1.76755	0.285144	-1.73629	-0.687045	-2.4546	-0.401901	-2.42334	1.76755	2.4546	2.05269	0.0312598	-0.285144	0.401901	-2.05269	-2.02143	1.73629	2.42334	-0.0312598	2.02143
15942	cd8_Tcells	H2AC17	12.2359	16.6908	0.00221936	0.0297908	2.0861	0.864927	-1.22117	0.183664	-0.839209	-0.864927	-2.0861	-0.681263	-1.70414	1.22117	2.0861	1.40483	0.38196	-0.183664	0.681263	-1.40483	-1.02287	0.839209	1.70414	-0.38196	1.02287
15957	cd8_Tcells	H2AJ	33.4665	15.81	0.00328507	0.0388605	0.90152	-0.0514243	0.0474762	0.850096	0.395692	0.0514243	0.0989005	0.90152	0.447117	-0.0474762	-0.0989005	0.80262	0.348216	-0.850096	-0.90152	-0.80262	-0.454404	-0.395692	-0.447117	-0.348216	0.454404
16077	cd8_Tcells	H4-16	9.61909	16.3933	0.00253435	0.0323354	0.886467	-0.0448043	0.105672	0.464282	0.841662	0.0448043	0.150476	0.509086	0.886467	-0.105672	-0.150476	0.358611	0.735991	-0.464282	-0.509086	-0.358611	0.37738	-0.841662	-0.886467	-0.735991	-0.37738
16147	cd8_Tcells	HAVCR2	18.5176	35.307	4.01744e-07	5.21457e-05	2.49365	0.657473	-1.26201	-0.881768	-1.83618	-0.657473	-1.91949	-1.53924	-2.49365	1.26201	1.91949	0.380245	-0.574166	0.881768	1.53924	-0.380245	-0.954411	1.83618	2.49365	0.574166	0.954411
16209	cd8_Tcells	HDLBP	33.5622	29.6498	5.76713e-06	0.0003551	0.740361	0.195428	-0.133223	-0.419318	-0.544933	-0.195428	-0.328651	-0.614746	-0.740361	0.133223	0.328651	-0.286095	-0.41171	0.419318	0.614746	0.286095	-0.125615	0.544933	0.740361	0.41171	0.125615
16220	cd8_Tcells	HECA	68.1511	48.9151	6.08178e-10	3.80759e-07	0.821344	0.0492813	0.820443	0.570695	0.821344	-0.0492813	0.771162	0.521414	0.772063	-0.820443	-0.771162	-0.249748	0.000900804	-0.570695	-0.521414	0.249748	0.250649	-0.821344	-0.772063	-0.000900804	-0.250649
16226	cd8_Tcells	HECW2	9.65099	31.9689	1.9413e-06	0.000155444	1.33225	-0.307595	-0.500839	0.770437	0.831415	0.307595	-0.193244	1.07803	1.13901	0.500839	0.193244	1.27128	1.33225	-0.770437	-1.07803	-1.27128	0.0609779	-0.831415	-1.13901	-1.33225	-0.0609779
16253	cd8_Tcells	HERC3	12.284	19.3395	0.000673958	0.0123512	0.866183	0.0718389	0.571216	0.866183	0.739309	-0.0718389	0.499377	0.794344	0.667471	-0.571216	-0.499377	0.294967	0.168093	-0.866183	-0.794344	-0.294967	-0.126874	-0.739309	-0.667471	-0.168093	0.126874
16258	cd8_Tcells	HERPUD2	55.1192	24.5803	6.10913e-05	0.00212887	0.702031	0.0725556	0.551841	0.545218	0.702031	-0.0725556	0.479285	0.472662	0.629475	-0.551841	-0.479285	-0.00662279	0.15019	-0.545218	-0.472662	0.00662279	0.156813	-0.702031	-0.629475	-0.15019	-0.156813
16294	cd8_Tcells	HIC1	26.8948	27.4006	1.64955e-05	0.000791111	1.09432	-0.473057	-0.193542	0.304338	0.621263	0.473057	0.279516	0.777396	1.09432	0.193542	-0.279516	0.49788	0.814805	-0.304338	-0.777396	-0.49788	0.316925	-0.621263	-1.09432	-0.814805	-0.316925
16325	cd8_Tcells	HINFP	31.2818	26.942	2.04233e-05	0.000929095	0.778946	0.616167	0.778946	0.135639	0.529691	-0.616167	0.162779	-0.480528	-0.086476	-0.778946	-0.162779	-0.643307	-0.249255	-0.135639	0.480528	0.643307	0.394052	-0.529691	0.086476	0.249255	-0.394052
16341	cd8_Tcells	HIVEP1	24.8291	15.8976	0.00315964	0.0377875	1.60592	0.32631	-0.431501	-1.27961	-0.620358	-0.32631	-0.757811	-1.60592	-0.946668	0.431501	0.757811	-0.848109	-0.188856	1.27961	1.60592	0.848109	0.659252	0.620358	0.946668	0.188856	-0.659252
16342	cd8_Tcells	HIVEP2	28.1851	16.3518	0.00258164	0.0326408	1.14944	0.574494	1.14944	0.356968	0.402809	-0.574494	0.574951	-0.217525	-0.171685	-1.14944	-0.574951	-0.792476	-0.746636	-0.356968	0.217525	0.792476	0.0458402	-0.402809	0.171685	0.746636	-0.0458402
16368	cd8_Tcells	HLA-DRA	27.8184	27.9997	1.24745e-05	0.000637145	2.80311	0.576494	-0.742611	-1.20984	-2.22661	-0.576494	-1.3191	-1.78633	-2.80311	0.742611	1.3191	-0.467226	-1.484	1.20984	1.78633	0.467226	-1.01677	2.22661	2.80311	1.484	1.01677
16369	cd8_Tcells	HLA-DRB1	35.8701	25.0578	4.89808e-05	0.00180562	1.56401	0.266328	-0.554558	-1.13853	-1.29768	-0.266328	-0.820886	-1.40485	-1.56401	0.554558	0.820886	-0.583969	-0.743125	1.13853	1.40485	0.583969	-0.159156	1.29768	1.56401	0.743125	0.159156
16529	cd8_Tcells	HMGN2	208.227	22.8839	0.000133571	0.00377699	1.06373	0.0379763	-1.02575	-0.25071	-0.911311	-0.0379763	-1.06373	-0.288686	-0.949287	1.02575	1.06373	0.775044	0.114443	0.25071	0.288686	-0.775044	-0.660601	0.911311	0.949287	-0.114443	0.660601
16573	cd8_Tcells	HMMR	7.4307	32.2031	1.73869e-06	0.000145556	3.15361	-0.2797	-2.49676	-0.77005	-3.15361	0.2797	-2.21706	-0.490351	-2.87391	2.49676	2.21706	1.72671	-0.65685	0.77005	0.490351	-1.72671	-2.38356	3.15361	2.87391	0.65685	2.38356
16737	cd8_Tcells	HOMER1	14.7997	17.835	0.00132914	0.0205068	1.38868	-0.99762	0.195159	0.178431	0.39106	0.99762	1.19278	1.17605	1.38868	-0.195159	-1.19278	-0.016728	0.195901	-0.178431	-1.17605	0.016728	0.212629	-0.39106	-1.38868	-0.195901	-0.212629
16746	cd8_Tcells	HOPX	113.419	21.3481	0.000270104	0.00632871	1.09607	-0.162365	-0.304041	0.652681	0.792025	0.162365	-0.141676	0.815046	0.95439	0.304041	0.141676	0.956722	1.09607	-0.652681	-0.815046	-0.956722	0.139344	-0.792025	-0.95439	-1.09607	-0.139344
16800	cd8_Tcells	HPRT1	21.9435	17.2176	0.00175352	0.025161	0.932353	-0.265474	-0.911426	-0.932353	-0.692675	0.265474	-0.645953	-0.66688	-0.427201	0.911426	0.645953	-0.0209267	0.218752	0.932353	0.66688	0.0209267	0.239678	0.692675	0.427201	-0.218752	-0.239678
16846	cd8_Tcells	HSD17B10	23.2738	32.452	1.54639e-06	0.000133961	1.11614	-0.49732	-1.11614	-0.679614	-1.11303	0.49732	-0.618823	-0.182294	-0.615715	1.11614	0.618823	0.436529	0.00310825	0.679614	0.182294	-0.436529	-0.433421	1.11303	0.615715	-0.00310825	0.433421
16910	cd8_Tcells	HSPA2	12.5953	18.9048	0.000820512	0.0142787	1.20547	0.254182	1.1392	1.20547	0.925506	-0.254182	0.885018	0.951292	0.671325	-1.1392	-0.885018	0.0662745	-0.213693	-1.20547	-0.951292	-0.0662745	-0.279967	-0.925506	-0.671325	0.213693	0.279967
17076	cd8_Tcells	IDH2	40.9532	19.4216	0.000649343	0.011973	0.758621	-0.110493	-0.572146	-0.440906	-0.758621	0.110493	-0.461653	-0.330413	-0.648128	0.572146	0.461653	0.13124	-0.186475	0.440906	0.330413	-0.13124	-0.317715	0.758621	0.648128	0.186475	0.317715
17088	cd8_Tcells	IDS	96.5456	16.0178	0.00299537	0.0362209	0.637879	-0.323971	0.313908	-0.00243252	0.201439	0.323971	0.637879	0.321538	0.52541	-0.313908	-0.637879	-0.316341	-0.112469	0.00243252	-0.321538	0.316341	0.203872	-0.201439	-0.52541	0.112469	-0.203872
17091	cd8_Tcells	IER2	161.783	23.8513	8.55484e-05	0.00275077	0.986915	0.359567	0.783896	0.986915	0.822251	-0.359567	0.424329	0.627348	0.462683	-0.783896	-0.424329	0.203019	0.0383547	-0.986915	-0.627348	-0.203019	-0.164665	-0.822251	-0.462683	-0.0383547	0.164665
17100	cd8_Tcells	IFI27L1	8.6582	24.7208	5.725e-05	0.00203511	1.21705	-0.419254	-0.999749	-0.86792	-1.21705	0.419254	-0.580495	-0.448666	-0.797791	0.999749	0.580495	0.131829	-0.217296	0.86792	0.448666	-0.131829	-0.349125	1.21705	0.797791	0.217296	0.349125
17101	cd8_Tcells	IFI27L2	60.3805	25.8019	3.46922e-05	0.0013634	0.667105	-0.10161	-0.667105	-0.44397	-0.481524	0.10161	-0.565495	-0.34236	-0.379914	0.667105	0.565495	0.223135	0.185581	0.44397	0.34236	-0.223135	-0.0375541	0.481524	0.379914	-0.185581	0.0375541
17105	cd8_Tcells	IFI44L	13.0149	21.0197	0.000313839	0.00699242	2.53176	0.544017	1.27188	-0.714541	-1.25988	-0.544017	0.727866	-1.25856	-1.80389	-1.27188	-0.727866	-1.98642	-2.53176	0.714541	1.25856	1.98642	-0.545336	1.25988	1.80389	2.53176	0.545336
17112	cd8_Tcells	IFIT3	4.15188	26.8409	2.14068e-05	0.000958249	3.60605	-0.0672726	0.268214	-3.33784	-2.71289	0.0672726	0.335487	-3.27056	-2.64562	-0.268214	-0.335487	-3.60605	-2.98111	3.33784	3.27056	3.60605	0.624944	2.71289	2.64562	2.98111	-0.624944
17173	cd8_Tcells	IFRD1	58.9297	21.9159	0.000208293	0.00519763	0.801654	0.472958	0.801654	0.556882	0.7094	-0.472958	0.328696	0.0839244	0.236442	-0.801654	-0.328696	-0.244771	-0.0922537	-0.556882	-0.0839244	0.244771	0.152518	-0.7094	-0.236442	0.0922537	-0.152518
17207	cd8_Tcells	IGFBP3	6.69216	17.697	0.0014142	0.0215141	1.96353	-0.951107	1.01242	-0.120289	0.364688	0.951107	1.96353	0.830818	1.31579	-1.01242	-1.96353	-1.13271	-0.647735	0.120289	-0.830818	1.13271	0.484976	-0.364688	-1.31579	0.647735	-0.484976
17219	cd8_Tcells	IGFLR1	5.56273	19.4093	0.000652979	0.0120135	1.65115	-0.984996	-1.24894	-1.6064	-1.65115	0.984996	-0.263942	-0.621406	-0.666154	1.24894	0.263942	-0.357464	-0.402212	1.6064	0.621406	0.357464	-0.0447481	1.65115	0.666154	0.402212	0.0447481
17691	cd8_Tcells	IL18RAP	11.5018	32.1735	1.7631e-06	0.000146274	1.3321	-0.359865	0.229801	0.427466	0.972237	0.359865	0.589666	0.787331	1.3321	-0.229801	-0.589666	0.197665	0.742436	-0.427466	-0.787331	-0.197665	0.544771	-0.972237	-1.3321	-0.742436	-0.544771
17704	cd8_Tcells	IL2	3.63817	32.6602	1.40192e-06	0.000126673	4.58356	-0.832709	3.74773	1.80996	3.75086	0.832709	4.58044	2.64267	4.58356	-3.74773	-4.58044	-1.93776	0.0031277	-1.80996	-2.64267	1.93776	1.94089	-3.75086	-4.58356	-0.0031277	-1.94089
17717	cd8_Tcells	IL26	4.54835	31.1642	2.83408e-06	0.000207754	6.74512	1.87989	-0.776662	-4.86523	-3.75526	-1.87989	-2.65655	-6.74512	-5.63515	0.776662	2.65655	-4.08857	-2.9786	4.86523	6.74512	4.08857	1.10997	3.75526	5.63515	2.9786	-1.10997
17741	cd8_Tcells	IL6R	6.29776	20.0113	0.000496835	0.00988639	1.69043	1.16446	1.69043	0.665621	1.00691	-1.16446	0.525974	-0.498837	-0.157552	-1.69043	-0.525974	-1.02481	-0.683526	-0.665621	0.498837	1.02481	0.341285	-1.00691	0.157552	0.683526	-0.341285
17757	cd8_Tcells	ILF3	59.4015	16.0258	0.00298474	0.0361813	0.657978	0.183281	-0.474696	-0.170532	-0.114593	-0.183281	-0.657978	-0.353813	-0.297875	0.474696	0.657978	0.304164	0.360103	0.170532	0.353813	-0.304164	0.0559387	0.114593	0.297875	-0.360103	-0.0559387
17794	cd8_Tcells	INCENP	5.76848	27.216	1.79765e-05	0.000842157	2.64519	-0.953555	-2.64519	-0.490443	-1.98493	0.953555	-1.69164	0.463112	-1.03138	2.64519	1.69164	2.15475	0.660259	0.490443	-0.463112	-2.15475	-1.49449	1.98493	1.03138	-0.660259	1.49449
17796	cd8_Tcells	ING1	23.0477	22.5151	0.000158239	0.00429477	1.09075	-0.000675472	0.519965	1.09007	0.696038	0.000675472	0.520641	1.09075	0.696714	-0.519965	-0.520641	0.570109	0.176073	-1.09007	-1.09075	-0.570109	-0.394036	-0.696038	-0.696714	-0.176073	0.394036
17806	cd8_Tcells	INHBE	3.38566	16.4399	0.0024823	0.0318979	2.34766	-0.666206	1.68145	0.189567	0.115326	0.666206	2.34766	0.855773	0.781532	-1.68145	-2.34766	-1.49188	-1.56612	-0.189567	-0.855773	1.49188	-0.0742405	-0.115326	-0.781532	1.56612	0.0742405
17855	cd8_Tcells	INTS4P1	2.91462	22.5674	0.000154484	0.00421126	1.90667	-1.90667	-1.20122	-1.3873	-0.474479	1.90667	0.705456	0.519375	1.43219	1.20122	-0.705456	-0.186081	0.726738	1.3873	-0.519375	0.186081	0.912819	0.474479	-1.43219	-0.726738	-0.912819
17858	cd8_Tcells	INTS6	141.456	15.5179	0.00373927	0.0425669	0.837615	-0.222472	0.44295	0.615143	0.417219	0.222472	0.665422	0.837615	0.639691	-0.44295	-0.665422	0.172193	-0.0257312	-0.615143	-0.837615	-0.172193	-0.197924	-0.417219	-0.639691	0.0257312	0.197924
17932	cd8_Tcells	IRF8	6.38212	20.8044	0.000346229	0.00748997	2.2021	0.0689878	-1.86763	0.334474	0.28196	-0.0689878	-1.93662	0.265486	0.212973	1.86763	1.93662	2.2021	2.14959	-0.334474	-0.265486	-2.2021	-0.0525135	-0.28196	-0.212973	-2.14959	0.0525135
17933	cd8_Tcells	IRF9	19.4943	31.502	2.41802e-06	0.000182942	1.28239	0.140332	-0.0670773	-0.598771	-1.14206	-0.140332	-0.207409	-0.739102	-1.28239	0.0670773	0.207409	-0.531693	-1.07498	0.598771	0.739102	0.531693	-0.543289	1.14206	1.28239	1.07498	0.543289
17935	cd8_Tcells	IRGM	3.35897	30.7725	3.40658e-06	0.000238596	2.26923	1.22546	1.749	2.21718	2.26923	-1.22546	0.52354	0.991718	1.04377	-1.749	-0.52354	0.468178	0.520229	-2.21718	-0.991718	-0.468178	0.0520516	-2.26923	-1.04377	-0.520229	-0.0520516
17958	cd8_Tcells	ISG15	105.586	24.4401	6.51832e-05	0.00224383	1.03449	-0.0617082	0.199251	-0.290167	-0.835242	0.0617082	0.260959	-0.228459	-0.773534	-0.199251	-0.260959	-0.489418	-1.03449	0.290167	0.228459	0.489418	-0.545076	0.835242	0.773534	1.03449	0.545076
18023	cd8_Tcells	ITPKB	30.1617	15.511	0.00375069	0.042588	0.740819	0.447219	0.645639	0.529143	0.740819	-0.447219	0.19842	0.0819249	0.2936	-0.645639	-0.19842	-0.116495	0.0951802	-0.529143	-0.0819249	0.116495	0.211676	-0.740819	-0.2936	-0.0951802	-0.211676
18025	cd8_Tcells	ITPR1	47.6756	19.2075	0.000715481	0.0129161	0.74296	0.115258	0.476557	-0.163777	-0.266403	-0.115258	0.361299	-0.279035	-0.38166	-0.476557	-0.361299	-0.640334	-0.74296	0.163777	0.279035	0.640334	-0.102626	0.266403	0.38166	0.74296	0.102626
18070	cd8_Tcells	JMJD1C	82.0666	24.8177	5.47402e-05	0.00196565	0.583057	0.295283	0.556721	0.538472	0.583057	-0.295283	0.261438	0.243189	0.287774	-0.556721	-0.261438	-0.0182484	0.026336	-0.538472	-0.243189	0.0182484	0.0445844	-0.583057	-0.287774	-0.026336	-0.0445844
18072	cd8_Tcells	JMJD6	73.151	17.3511	0.00165172	0.0240935	0.630236	-0.409818	0.207537	0.220418	0.153692	0.409818	0.617355	0.630236	0.56351	-0.207537	-0.617355	0.0128814	-0.0538449	-0.220418	-0.630236	-0.0128814	-0.0667263	-0.153692	-0.56351	0.0538449	0.0667263
18091	cd8_Tcells	JUNB	582.709	39.6086	5.2151e-08	1.22972e-05	1.24432	-0.19458	0.753488	0.721175	1.04974	0.19458	0.948068	0.915755	1.24432	-0.753488	-0.948068	-0.0323135	0.296248	-0.721175	-0.915755	0.0323135	0.328562	-1.04974	-1.24432	-0.296248	-0.328562
18092	cd8_Tcells	JUND	1414.41	29.3011	6.79015e-06	0.00040028	0.879288	-0.548416	-0.0404116	0.14437	0.330872	0.548416	0.508004	0.692786	0.879288	0.0404116	-0.508004	0.184782	0.371284	-0.14437	-0.692786	-0.184782	0.186502	-0.330872	-0.879288	-0.371284	-0.186502
18105	cd8_Tcells	KANTR	14.8541	22.4109	0.000165993	0.00443946	1.26046	0.0637639	1.26046	0.493027	0.541568	-0.0637639	1.1967	0.429263	0.477804	-1.26046	-1.1967	-0.767434	-0.718892	-0.493027	-0.429263	0.767434	0.0485416	-0.541568	-0.477804	0.718892	-0.0485416
18144	cd8_Tcells	KCNA3	5.70934	20.3515	0.0004256	0.00881609	1.54398	-0.864085	0.200971	0.628774	0.679892	0.864085	1.06506	1.49286	1.54398	-0.200971	-1.06506	0.427803	0.47892	-0.628774	-1.49286	-0.427803	0.0511174	-0.679892	-1.54398	-0.47892	-0.0511174
18224	cd8_Tcells	KCNN4	2.63297	15.2685	0.00417551	0.0460445	2.31891	0.726975	-0.660647	-0.679487	-1.59193	-0.726975	-1.38762	-1.40646	-2.31891	0.660647	1.38762	-0.0188407	-0.931285	0.679487	1.40646	0.0188407	-0.912444	1.59193	2.31891	0.931285	0.912444
18249	cd8_Tcells	KCTD17	5.99768	17.5918	0.00148265	0.0222918	1.16753	-0.124563	-1.12008	0.0474522	-0.946539	0.124563	-0.99552	0.172015	-0.821976	1.12008	0.99552	1.16753	0.173544	-0.0474522	-0.172015	-1.16753	-0.993991	0.946539	0.821976	-0.173544	0.993991
18281	cd8_Tcells	KDM4C	14.6188	18.2894	0.00108328	0.0175713	0.624204	0.105377	0.275214	0.266764	0.624204	-0.105377	0.169837	0.161387	0.518826	-0.275214	-0.169837	-0.00845039	0.348989	-0.266764	-0.161387	0.00845039	0.35744	-0.624204	-0.518826	-0.348989	-0.35744
18334	cd8_Tcells	KIAA1217	1.12596	25.7354	3.57794e-05	0.00139068	4.84318	0.375784	-2.24171	-4.21997	-4.4674	-0.375784	-2.6175	-4.59576	-4.84318	2.24171	2.6175	-1.97826	-2.22568	4.21997	4.59576	1.97826	-0.247423	4.4674	4.84318	2.22568	0.247423
18352	cd8_Tcells	KIF11	16.5475	33.1951	1.08953e-06	0.000107794	2.0799	0.2004	-1.8795	-0.749095	-1.59005	-0.2004	-2.0799	-0.949495	-1.79045	1.8795	2.0799	1.1304	0.28945	0.749095	0.949495	-1.1304	-0.840952	1.59005	1.79045	-0.28945	0.840952
18356	cd8_Tcells	KIF14	5.70225	27.3008	1.72808e-05	0.00081769	2.46125	0.761898	-1.69935	-1.4221	-1.15737	-0.761898	-2.46125	-2.184	-1.91927	1.69935	2.46125	0.277252	0.54198	1.4221	2.184	-0.277252	0.264728	1.15737	1.91927	-0.54198	-0.264728
18357	cd8_Tcells	KIF15	6.06739	16.1532	0.00282029	0.0347876	3.06417	0.880506	-2.18367	-1.89376	-2.0726	-0.880506	-3.06417	-2.77427	-2.9531	2.18367	3.06417	0.289908	0.11107	1.89376	2.77427	-0.289908	-0.178838	2.0726	2.9531	-0.11107	0.178838
18368	cd8_Tcells	KIF20B	30.6216	32.4162	1.57267e-06	0.000134037	1.15946	0.000953785	-1.15851	-0.368256	-0.930623	-0.000953785	-1.15946	-0.369209	-0.931577	1.15851	1.15946	0.79025	0.227883	0.368256	0.369209	-0.79025	-0.562368	0.930623	0.931577	-0.227883	0.562368
18371	cd8_Tcells	KIF22	17.8036	27.6416	1.47429e-05	0.000729308	1.0246	-0.0534535	-0.884025	-1.00682	-1.0246	0.0534535	-0.830571	-0.953366	-0.971151	0.884025	0.830571	-0.122795	-0.140579	1.00682	0.953366	0.122795	-0.0177845	1.0246	0.971151	0.140579	0.0177845
18381	cd8_Tcells	KIF2C	5.19044	59.2764	4.1167e-12	6.47145e-09	4.06132	1.93338	-1.82491	-0.161786	-2.12794	-1.93338	-3.75829	-2.09517	-4.06132	1.82491	3.75829	1.66313	-0.303027	0.161786	2.09517	-1.66313	-1.96615	2.12794	4.06132	0.303027	1.96615
18386	cd8_Tcells	KIF4A	3.84733	61.0073	1.78157e-12	3.60081e-09	3.52571	0.235285	-3.29043	-2.88476	-2.94507	-0.235285	-3.52571	-3.12004	-3.18035	3.29043	3.52571	0.405671	0.345364	2.88476	3.12004	-0.405671	-0.0603071	2.94507	3.18035	-0.345364	0.0603071
18397	cd8_Tcells	KIFC1	7.27468	17.4816	0.00155782	0.0230304	2.2103	0.361888	-1.84841	-1.29985	-1.62699	-0.361888	-2.2103	-1.66173	-1.98888	1.84841	2.2103	0.548562	0.221415	1.29985	1.66173	-0.548562	-0.327147	1.62699	1.98888	-0.221415	0.327147
18428	cd8_Tcells	KLF12	19.7777	26.2297	2.84431e-05	0.00118218	0.869542	0.114923	0.0491028	0.538312	0.869542	-0.114923	-0.0658206	0.423389	0.754619	-0.0491028	0.0658206	0.48921	0.820439	-0.538312	-0.423389	-0.48921	0.33123	-0.869542	-0.754619	-0.820439	-0.33123
18432	cd8_Tcells	KLF16	13.1554	18.8303	0.000848639	0.0145993	1.18959	-0.428144	0.542002	0.761441	0.344958	0.428144	0.970146	1.18959	0.773103	-0.542002	-0.970146	0.219439	-0.197044	-0.761441	-1.18959	-0.219439	-0.416483	-0.344958	-0.773103	0.197044	0.416483
18521	cd8_Tcells	KLRC1	132.261	21.7839	0.000221274	0.00544451	1.991	-1.24784	-0.553728	0.649088	0.743163	1.24784	0.694114	1.89693	1.991	0.553728	-0.694114	1.20282	1.29689	-0.649088	-1.89693	-1.20282	0.0940753	-0.743163	-1.991	-1.29689	-0.0940753
18523	cd8_Tcells	KLRC3	2.87706	16.3805	0.00254887	0.0323832	2.16754	-0.724721	-2.16754	-1.01865	-0.284008	0.724721	-1.44282	-0.293928	0.440713	2.16754	1.44282	1.14889	1.88353	1.01865	0.293928	-1.14889	0.734641	0.284008	-0.440713	-1.88353	-0.734641
18545	cd8_Tcells	KNL1	16.1748	44.5312	4.97606e-09	1.85267e-06	2.0875	0.762019	-1.32548	-1.13507	-0.845711	-0.762019	-2.0875	-1.89709	-1.60773	1.32548	2.0875	0.190403	0.479766	1.13507	1.89709	-0.190403	0.289363	0.845711	1.60773	-0.479766	-0.289363
18722	cd8_Tcells	KRT81	3.81228	25.9974	3.16834e-05	0.00126626	6.12381	-2.02095	-6.12381	-2.59279	-5.69035	2.02095	-4.10286	-0.571841	-3.6694	6.12381	4.10286	3.53102	0.433465	2.59279	0.571841	-3.53102	-3.09756	5.69035	3.6694	-0.433465	3.09756
18727	cd8_Tcells	KRT86	13.8777	25.3952	4.18944e-05	0.00158385	3.84367	-1.30914	-3.10767	-1.71477	-3.84367	1.30914	-1.79854	-0.405639	-2.53453	3.10767	1.79854	1.3929	-0.735996	1.71477	0.405639	-1.3929	-2.12889	3.84367	2.53453	0.735996	2.12889
18925	cd8_Tcells	LAG3	62.9904	15.8006	0.00329876	0.0389573	1.1967	-0.704606	-0.347014	-1.1967	-0.934226	0.704606	0.357593	-0.492097	-0.22962	0.347014	-0.357593	-0.849689	-0.587212	1.1967	0.492097	0.849689	0.262477	0.934226	0.22962	0.587212	-0.262477
18948	cd8_Tcells	LAMTOR2	25.3954	18.0365	0.00121399	0.0192984	0.782257	-0.271621	-0.782257	-0.123097	-0.719055	0.271621	-0.510637	0.148523	-0.447435	0.782257	0.510637	0.65916	0.0632021	0.123097	-0.148523	-0.65916	-0.595958	0.719055	0.447435	-0.0632021	0.595958
18974	cd8_Tcells	LARP4	17.0645	15.0799	0.00453827	0.0485318	0.733948	0.733948	0.600507	0.138956	0.28436	-0.733948	-0.133441	-0.594992	-0.449588	-0.600507	0.133441	-0.461551	-0.316147	-0.138956	0.594992	0.461551	0.145404	-0.28436	0.449588	0.316147	-0.145404
18988	cd8_Tcells	LAT2	13.9763	21.9064	0.000209205	0.00520182	1.81647	-0.0294607	-1.39993	0.41654	-0.341166	0.0294607	-1.37047	0.446001	-0.311705	1.39993	1.37047	1.81647	1.05876	-0.41654	-0.446001	-1.81647	-0.757706	0.341166	0.311705	-1.05876	0.757706
18992	cd8_Tcells	LAYN	14.3587	43.8048	7.04352e-09	2.54204e-06	3.47388	0.783065	-1.60595	-2.08563	-2.69082	-0.783065	-2.38902	-2.86869	-3.47388	1.60595	2.38902	-0.479678	-1.08487	2.08563	2.86869	0.479678	-0.605188	2.69082	3.47388	1.08487	0.605188
19047	cd8_Tcells	LDB2	1.16414	17.5201	0.00153112	0.0227784	19.9363	17.6602	-2.27603	-1.27966	0.201143	-17.6602	-19.9363	-18.9399	-17.4591	2.27603	19.9363	0.996372	2.47717	1.27966	18.9399	-0.996372	1.4808	-0.201143	17.4591	-2.47717	-1.4808
19073	cd8_Tcells	LDLRAD4	195.024	27.5029	1.57271e-05	0.000762009	0.951569	-0.951569	-0.527237	-0.0040208	-0.233748	0.951569	0.424332	0.947548	0.717821	0.527237	-0.424332	0.523217	0.293489	0.0040208	-0.947548	-0.523217	-0.229727	0.233748	-0.717821	-0.293489	0.229727
19078	cd8_Tcells	LEF1	4.07688	22.1017	0.000191287	0.00492061	4.60837	4.60837	2.7721	1.72301	1.47321	-4.60837	-1.83627	-2.88536	-3.13516	-2.7721	1.83627	-1.0491	-1.2989	-1.72301	2.88536	1.0491	-0.2498	-1.47321	3.13516	1.2989	0.2498
19097	cd8_Tcells	LETM2	15.5118	18.882	0.000829019	0.0143914	0.866864	-0.104273	0.445753	0.762591	0.575804	0.104273	0.550026	0.866864	0.680077	-0.445753	-0.550026	0.316839	0.130051	-0.762591	-0.866864	-0.316839	-0.186787	-0.575804	-0.680077	-0.130051	0.186787
19113	cd8_Tcells	LGALS8	15.8846	15.3292	0.00406493	0.0452484	0.883399	0.113782	0.412098	-0.221686	-0.471301	-0.113782	0.298316	-0.335468	-0.585083	-0.412098	-0.298316	-0.633784	-0.883399	0.221686	0.335468	0.633784	-0.249615	0.471301	0.585083	0.883399	0.249615
19165	cd8_Tcells	LIMA1	20.1811	45.0421	3.89666e-09	1.49e-06	1.50576	0.289562	-0.0425283	-1.2162	-0.791862	-0.289562	-0.33209	-1.50576	-1.08142	0.0425283	0.33209	-1.17367	-0.749334	1.2162	1.50576	1.17367	0.424337	0.791862	1.08142	0.749334	-0.424337
19168	cd8_Tcells	LIMD2	68.8048	17.1907	0.00177481	0.0253125	0.650702	0.600002	0.171589	-0.0506994	-0.0472627	-0.600002	-0.428413	-0.650702	-0.647265	-0.171589	0.428413	-0.222288	-0.218852	0.0506994	0.650702	0.222288	0.00343672	0.0472627	0.647265	0.218852	-0.00343672
19200	cd8_Tcells	LINC00869	71.4131	18.2419	0.00110671	0.0178741	0.721542	-0.361065	-0.0299629	0.206419	0.360477	0.361065	0.331102	0.567484	0.721542	0.0299629	-0.331102	0.236382	0.39044	-0.206419	-0.567484	-0.236382	0.154059	-0.360477	-0.721542	-0.39044	-0.154059
19364	cd8_Tcells	LRR1	6.12139	16.2819	0.00266329	0.0334044	1.47305	0.224965	-0.398648	-1.24808	-0.849541	-0.224965	-0.623613	-1.47305	-1.07451	0.398648	0.623613	-0.849435	-0.450893	1.24808	1.47305	0.849435	0.398542	0.849541	1.07451	0.450893	-0.398542
19489	cd8_Tcells	LSM3	43.1809	21.0198	0.00031382	0.00699242	0.728143	-0.213357	-0.647761	-0.453872	-0.728143	0.213357	-0.434404	-0.240515	-0.514786	0.647761	0.434404	0.193889	-0.080382	0.453872	0.240515	-0.193889	-0.274271	0.728143	0.514786	0.080382	0.274271
19554	cd8_Tcells	LY9	24.5701	20.2867	0.000438335	0.00901391	0.807801	0.18048	0.610533	0.576572	0.807801	-0.18048	0.430054	0.396092	0.627322	-0.610533	-0.430054	-0.0339617	0.197268	-0.576572	-0.396092	0.0339617	0.23123	-0.807801	-0.627322	-0.197268	-0.23123
19591	cd8_Tcells	LYST	47.528	26.2533	2.81329e-05	0.00117411	2.04171	0.606754	-0.305164	-1.43496	-1.27084	-0.606754	-0.911918	-2.04171	-1.87759	0.305164	0.911918	-1.12979	-0.965671	1.43496	2.04171	1.12979	0.164122	1.27084	1.87759	0.965671	-0.164122
19620	cd8_Tcells	MAD2L1	16.5764	25.7539	3.54731e-05	0.00138257	1.36385	0.129582	-1.23427	-0.365967	-1.00841	-0.129582	-1.36385	-0.495548	-1.13799	1.23427	1.36385	0.868302	0.225861	0.365967	0.495548	-0.868302	-0.642441	1.00841	1.13799	-0.225861	0.642441
19622	cd8_Tcells	MAD2L2	18.9644	27.1281	1.87282e-05	0.000873648	1.10602	-0.00848906	-1.10602	-0.609433	-0.441708	0.00848906	-1.09754	-0.600944	-0.433219	1.10602	1.09754	0.496592	0.664317	0.609433	0.600944	-0.496592	0.167725	0.441708	0.433219	-0.664317	-0.167725
19730	cd8_Tcells	MAP1S	6.88507	31.4841	2.4385e-06	0.00018351	1.60512	-0.907448	-1.14676	-0.486028	-1.60512	0.907448	-0.239313	0.421421	-0.69767	1.14676	0.239313	0.660734	-0.458357	0.486028	-0.421421	-0.660734	-1.11909	1.60512	0.69767	0.458357	1.11909
19745	cd8_Tcells	MAP3K13	31.3972	19.0594	0.000765096	0.0135646	0.684317	-0.24125	-0.116919	0.443068	0.404088	0.24125	0.12433	0.684317	0.645338	0.116919	-0.12433	0.559987	0.521007	-0.443068	-0.684317	-0.559987	-0.0389799	-0.404088	-0.645338	-0.521007	0.0389799
19822	cd8_Tcells	MARCKSL1	34.9491	16.2202	0.00273749	0.0339441	1.06787	0.125951	0.792101	1.06787	0.461393	-0.125951	0.66615	0.94192	0.335442	-0.792101	-0.66615	0.27577	-0.330708	-1.06787	-0.94192	-0.27577	-0.606478	-0.461393	-0.335442	0.330708	0.606478
19863	cd8_Tcells	MAT2A	23.329	30.9491	3.13544e-06	0.000222916	1.23434	0.165383	0.580788	1.23434	1.03668	-0.165383	0.415405	1.06896	0.871302	-0.580788	-0.415405	0.65355	0.455897	-1.23434	-1.06896	-0.65355	-0.197653	-1.03668	-0.871302	-0.455897	0.197653
19865	cd8_Tcells	MATK	30.2936	19.0536	0.000767116	0.0135834	1.02352	-0.260742	-0.476297	0.498445	0.547222	0.260742	-0.215555	0.759187	0.807964	0.476297	0.215555	0.974742	1.02352	-0.498445	-0.759187	-0.974742	0.0487772	-0.547222	-0.807964	-1.02352	-0.0487772
19873	cd8_Tcells	MAX	38.3358	17.2411	0.00173521	0.0249489	0.59478	0.277529	0.59478	0.362512	0.538432	-0.277529	0.317251	0.0849827	0.260903	-0.59478	-0.317251	-0.232268	-0.0563481	-0.362512	-0.0849827	0.232268	0.17592	-0.538432	-0.260903	0.0563481	-0.17592
19876	cd8_Tcells	MB21D2	1.29574	17.8148	0.00134129	0.0205661	20.8423	20.8423	2.2149	2.13356	2.22284	-20.8423	-18.6274	-18.7088	-18.6195	-2.2149	18.6274	-0.0813365	0.00794262	-2.13356	18.7088	0.0813365	0.0892791	-2.22284	18.6195	-0.00794262	-0.0892791
19931	cd8_Tcells	MCM2	4.41367	21.2088	0.000287865	0.00663308	2.09593	0.170855	-1.92507	-1.36682	-1.57558	-0.170855	-2.09593	-1.53767	-1.74644	1.92507	2.09593	0.558251	0.34949	1.36682	1.53767	-0.558251	-0.208761	1.57558	1.74644	-0.34949	0.208761
19932	cd8_Tcells	MCM3	21.0938	18.0852	0.00118766	0.0189865	1.16166	0.11015	-1.05151	-0.701563	-0.925853	-0.11015	-1.16166	-0.811713	-1.036	1.05151	1.16166	0.349946	0.125656	0.701563	0.811713	-0.349946	-0.22429	0.925853	1.036	-0.125656	0.22429
19934	cd8_Tcells	MCM4	13.5398	31.3291	2.62285e-06	0.000196339	1.36824	0.547573	-0.820667	-0.65056	-0.723955	-0.547573	-1.36824	-1.19813	-1.27153	0.820667	1.36824	0.170107	0.0967119	0.65056	1.19813	-0.170107	-0.0733955	0.723955	1.27153	-0.0967119	0.0733955
19935	cd8_Tcells	MCM5	14.1873	25.7832	3.49951e-05	0.0013715	1.70601	0.223176	-0.679007	-1.48283	-1.41144	-0.223176	-0.902183	-1.70601	-1.63462	0.679007	0.902183	-0.803823	-0.732432	1.48283	1.70601	0.803823	0.0713913	1.41144	1.63462	0.732432	-0.0713913
19937	cd8_Tcells	MCM7	22.9207	30.3451	4.16324e-06	0.000275279	1.69615	0.530104	-0.95966	-1.16605	-1.03608	-0.530104	-1.48976	-1.69615	-1.56618	0.95966	1.48976	-0.206387	-0.0764168	1.16605	1.69615	0.206387	0.12997	1.03608	1.56618	0.0764168	-0.12997
19946	cd8_Tcells	MCRIP1	23.4699	18.5308	0.000971537	0.01619	0.952164	-0.263256	-0.952164	-0.202886	-0.364336	0.263256	-0.688909	0.0603694	-0.101081	0.952164	0.688909	0.749278	0.587828	0.202886	-0.0603694	-0.749278	-0.16145	0.364336	0.101081	-0.587828	0.16145
19952	cd8_Tcells	MCTP2	41.2925	19.9496	0.000510959	0.0100964	0.927001	-0.636781	-0.582476	0.095245	0.29022	0.636781	0.0543049	0.732026	0.927001	0.582476	-0.0543049	0.677721	0.872696	-0.095245	-0.732026	-0.677721	0.194975	-0.29022	-0.927001	-0.872696	-0.194975
19989	cd8_Tcells	MED12	7.1476	15.5665	0.0036596	0.0418223	1.0196	-0.885853	0.133746	-0.757582	-0.688434	0.885853	1.0196	0.128271	0.197419	-0.133746	-1.0196	-0.891328	-0.82218	0.757582	-0.128271	0.891328	0.0691477	0.688434	-0.197419	0.82218	-0.0691477
20026	cd8_Tcells	MED29	31.7166	50.9358	2.30229e-10	1.91605e-07	1.01319	-0.14449	0.470457	0.868696	0.733075	0.14449	0.614947	1.01319	0.877565	-0.470457	-0.614947	0.398239	0.262618	-0.868696	-1.01319	-0.398239	-0.135621	-0.733075	-0.877565	-0.262618	0.135621
20027	cd8_Tcells	MED30	18.4065	18.9687	0.000797137	0.0139578	0.977416	-0.755001	-0.332154	0.222416	-0.0162726	0.755001	0.422846	0.977416	0.738728	0.332154	-0.422846	0.55457	0.315882	-0.222416	-0.977416	-0.55457	-0.238688	0.0162726	-0.738728	-0.315882	0.238688
20033	cd8_Tcells	MED8	9.95379	21.3694	0.000267496	0.006316	0.758357	0.0522118	-0.303138	-0.578588	-0.706145	-0.0522118	-0.35535	-0.6308	-0.758357	0.303138	0.35535	-0.27545	-0.403007	0.578588	0.6308	0.27545	-0.127557	0.706145	0.758357	0.403007	0.127557
20059	cd8_Tcells	MELK	3.96051	28.3822	1.04346e-05	0.000552918	2.37867	0.197038	-1.49027	-2.18163	-1.64432	-0.197038	-1.6873	-2.37867	-1.84136	1.49027	1.6873	-0.691364	-0.154059	2.18163	2.37867	0.691364	0.537305	1.64432	1.84136	0.154059	-0.537305
20089	cd8_Tcells	METRN	11.2473	17.3174	0.00167687	0.0242828	1.11327	0.185182	-0.202266	0.742378	0.911004	-0.185182	-0.387448	0.557196	0.725823	0.202266	0.387448	0.944644	1.11327	-0.742378	-0.557196	-0.944644	0.168627	-0.911004	-0.725823	-1.11327	-0.168627
20094	cd8_Tcells	METTL15	43.5736	16.4838	0.00243412	0.0314215	0.627064	0.0932416	0.452706	0.3294	0.627064	-0.0932416	0.359464	0.236158	0.533823	-0.452706	-0.359464	-0.123306	0.174358	-0.3294	-0.236158	0.123306	0.297664	-0.627064	-0.533823	-0.174358	-0.297664
20181	cd8_Tcells	MGME1	8.31211	25.5258	3.94322e-05	0.00150374	1.17707	0.397258	0.0840849	-0.075385	-0.779807	-0.397258	-0.313173	-0.472643	-1.17707	-0.0840849	0.313173	-0.15947	-0.863892	0.075385	0.472643	0.15947	-0.704423	0.779807	1.17707	0.863892	0.704423
20218	cd8_Tcells	MIDN	88.0075	35.0435	4.55079e-07	5.68247e-05	0.67367	0.0703434	0.595077	0.539166	0.67367	-0.0703434	0.524733	0.468822	0.603326	-0.595077	-0.524733	-0.055911	0.0785932	-0.539166	-0.468822	0.055911	0.134504	-0.67367	-0.603326	-0.0785932	-0.134504
20219	cd8_Tcells	MIEF1	7.35837	18.886	0.000827513	0.0143829	1.18275	0.536593	0.173683	-0.646159	-0.591999	-0.536593	-0.36291	-1.18275	-1.12859	-0.173683	0.36291	-0.819841	-0.765682	0.646159	1.18275	0.819841	0.0541593	0.591999	1.12859	0.765682	-0.0541593
20252	cd8_Tcells	MIS18BP1	48.3739	24.4967	6.35005e-05	0.00219659	0.660533	-0.125784	-0.647638	-0.354102	-0.660533	0.125784	-0.521854	-0.228318	-0.534749	0.647638	0.521854	0.293536	-0.0128947	0.354102	0.228318	-0.293536	-0.306431	0.660533	0.534749	0.0128947	0.306431
20291	cd8_Tcells	MLLT6	44.6026	23.1146	0.000120125	0.00352598	0.643849	0.374049	0.332269	0.392876	0.643849	-0.374049	-0.0417801	0.0188273	0.2698	-0.332269	0.0417801	0.0606074	0.31158	-0.392876	-0.0188273	-0.0606074	0.250973	-0.643849	-0.2698	-0.31158	-0.250973
20342	cd8_Tcells	MND1	3.62371	28.6482	9.21503e-06	0.000499518	3.14996	2.02452	-0.980176	0.0100587	-1.12544	-2.02452	-3.0047	-2.01446	-3.14996	0.980176	3.0047	0.990235	-0.145262	-0.0100587	2.01446	-0.990235	-1.1355	1.12544	3.14996	0.145262	1.1355
20344	cd8_Tcells	MNS1	1.28645	18.5744	0.000952596	0.0158931	3.40045	2.45306	-0.369824	3.03063	2.14251	-2.45306	-2.82288	0.577568	-0.310544	0.369824	2.82288	3.40045	2.51234	-3.03063	-0.577568	-3.40045	-0.888113	-2.14251	0.310544	-2.51234	0.888113
20384	cd8_Tcells	MORF4L2	50.3393	23.9502	8.17325e-05	0.00265218	0.950233	-0.212005	0.738228	0.519347	0.520449	0.212005	0.950233	0.731352	0.732454	-0.738228	-0.950233	-0.218881	-0.217779	-0.519347	-0.731352	0.218881	0.00110245	-0.520449	-0.732454	0.217779	-0.00110245
20424	cd8_Tcells	MPP7	15.3299	34.5949	5.62616e-07	6.57842e-05	1.19489	0.262744	0.557768	1.1426	1.19489	-0.262744	0.295024	0.879858	0.932148	-0.557768	-0.295024	0.584834	0.637124	-1.1426	-0.879858	-0.584834	0.0522898	-1.19489	-0.932148	-0.637124	-0.0522898
20490	cd8_Tcells	MRPL11	19.715	16.6055	0.00230552	0.0305523	0.883742	0.656797	-0.226945	-0.182559	-0.139984	-0.656797	-0.883742	-0.839356	-0.796781	0.226945	0.883742	0.0443859	0.0869611	0.182559	0.839356	-0.0443859	0.0425752	0.139984	0.796781	-0.0869611	-0.0425752
20497	cd8_Tcells	MRPL17	7.04905	16.3194	0.00261917	0.0329974	1.5646	0.106893	-0.262917	-1.45771	-0.569299	-0.106893	-0.369809	-1.5646	-0.676191	0.262917	0.369809	-1.19479	-0.306382	1.45771	1.5646	1.19479	0.888411	0.569299	0.676191	0.306382	-0.888411
20517	cd8_Tcells	MRPL34	23.4284	22.3264	0.000172555	0.00452094	0.765904	0.135378	-0.230185	-0.630527	-0.467387	-0.135378	-0.365563	-0.765904	-0.602765	0.230185	0.365563	-0.400341	-0.237202	0.630527	0.765904	0.400341	0.163139	0.467387	0.602765	0.237202	-0.163139
20540	cd8_Tcells	MRPL44	11.4699	17.8228	0.00133651	0.0205593	1.03156	0.5178	0.656697	-0.374866	-0.125256	-0.5178	0.138897	-0.892666	-0.643056	-0.656697	-0.138897	-1.03156	-0.781952	0.374866	0.892666	1.03156	0.24961	0.125256	0.643056	0.781952	-0.24961
20555	cd8_Tcells	MRPL51	45.6464	16.6011	0.00231004	0.0305729	0.895038	0.165092	-0.39084	-0.729945	-0.556743	-0.165092	-0.555932	-0.895038	-0.721836	0.39084	0.555932	-0.339105	-0.165903	0.729945	0.895038	0.339105	0.173202	0.556743	0.721836	0.165903	-0.173202
20568	cd8_Tcells	MRPL58	4.73788	16.3797	0.00254982	0.0323832	1.07364	-0.0545971	-0.434738	-1.07364	-1.03767	0.0545971	-0.380141	-1.01905	-0.983074	0.434738	0.380141	-0.638906	-0.602933	1.07364	1.01905	0.638906	0.0359729	1.03767	0.983074	0.602933	-0.0359729
20674	cd8_Tcells	MSH3	23.3876	15.7383	0.00339119	0.0396517	1.06526	-0.337936	-0.507564	0.00217876	0.557698	0.337936	-0.169628	0.340115	0.895634	0.507564	0.169628	0.509743	1.06526	-0.00217876	-0.340115	-0.509743	0.555519	-0.557698	-0.895634	-1.06526	-0.555519
20738	cd8_Tcells	MT2A	262.898	42.2973	1.44745e-08	4.55077e-06	1.77052	0.526775	-0.0858899	-1.10482	-1.24375	-0.526775	-0.612665	-1.63159	-1.77052	0.0858899	0.612665	-1.01893	-1.15786	1.10482	1.63159	1.01893	-0.13893	1.24375	1.77052	1.15786	0.13893
20950	cd8_Tcells	MTFP1	8.45724	15.1941	0.0043151	0.0470027	0.972196	-0.149272	0.822924	0.201859	0.815528	0.149272	0.972196	0.351131	0.964799	-0.822924	-0.972196	-0.621065	-0.00739643	-0.201859	-0.351131	0.621065	0.613669	-0.815528	-0.964799	0.00739643	-0.613669
20953	cd8_Tcells	MTFR2	1.36482	17.6157	0.00146684	0.022101	2.75477	1.29895	0.433288	-1.45581	-1.29957	-1.29895	-0.865666	-2.75477	-2.59853	-0.433288	0.865666	-1.8891	-1.73286	1.45581	2.75477	1.8891	0.156238	1.29957	2.59853	1.73286	-0.156238
20959	cd8_Tcells	MTHFD2	44.3956	15.2303	0.00424666	0.0465029	0.66534	-0.237554	-0.471894	-0.55277	-0.66534	0.237554	-0.23434	-0.315216	-0.427786	0.471894	0.23434	-0.0808757	-0.193446	0.55277	0.315216	0.0808757	-0.11257	0.66534	0.427786	0.193446	0.11257
21243	cd8_Tcells	MUC12	3.97958	18.3453	0.00105635	0.0172379	3.68921	0.960542	-0.107088	-2.72867	-0.687513	-0.960542	-1.06763	-3.68921	-1.64805	0.107088	1.06763	-2.62158	-0.580425	2.72867	3.68921	2.62158	2.04116	0.687513	1.64805	0.580425	-2.04116
21273	cd8_Tcells	MX1	30.8913	40.0728	4.18091e-08	1.00257e-05	1.94293	-0.267614	0.833863	-0.620364	-1.10906	0.267614	1.10148	-0.35275	-0.84145	-0.833863	-1.10148	-1.45423	-1.94293	0.620364	0.35275	1.45423	-0.4887	1.10906	0.84145	1.94293	0.4887
21278	cd8_Tcells	MXI1	22.8795	21.0755	0.000305943	0.00686537	1.03592	0.412005	0.859699	0.63401	1.03592	-0.412005	0.447694	0.222004	0.623918	-0.859699	-0.447694	-0.225689	0.176224	-0.63401	-0.222004	0.225689	0.401914	-1.03592	-0.623918	-0.176224	-0.401914
21284	cd8_Tcells	MYADM	233.094	22.6015	0.000152082	0.00415379	1.08858	-0.546712	0.20922	0.197835	0.541863	0.546712	0.755933	0.744548	1.08858	-0.20922	-0.755933	-0.0113848	0.332643	-0.197835	-0.744548	0.0113848	0.344028	-0.541863	-1.08858	-0.332643	-0.344028
21382	cd8_Tcells	MYO7A	5.46771	29.5612	6.01158e-06	0.000366603	2.57281	0.536301	0.575926	-0.545749	-1.99688	-0.536301	0.0396244	-1.08205	-2.53318	-0.575926	-0.0396244	-1.12168	-2.57281	0.545749	1.08205	1.12168	-1.45113	1.99688	2.53318	2.57281	1.45113
21410	cd8_Tcells	MZF1	8.36627	23.1158	0.000120054	0.00352598	2.04796	-0.487202	0.0910234	1.56076	0.718264	0.487202	0.578225	2.04796	1.20547	-0.0910234	-0.578225	1.46974	0.627241	-1.56076	-2.04796	-1.46974	-0.842497	-0.718264	-1.20547	-0.627241	0.842497
21416	cd8_Tcells	N4BP1	40.5142	16.5236	0.00239132	0.0311532	0.882163	0.0832812	-0.390252	-0.798882	-0.568926	-0.0832812	-0.473533	-0.882163	-0.652208	0.390252	0.473533	-0.40863	-0.178675	0.798882	0.882163	0.40863	0.229955	0.568926	0.652208	0.178675	-0.229955
21430	cd8_Tcells	NAA38	56.0064	22.9337	0.000130548	0.00373131	0.669748	-0.0155625	-0.574774	-0.3301	-0.669748	0.0155625	-0.559212	-0.314538	-0.654186	0.574774	0.559212	0.244674	-0.0949742	0.3301	0.314538	-0.244674	-0.339648	0.669748	0.654186	0.0949742	0.339648
21435	cd8_Tcells	NAAA	12.6521	15.1289	0.00444123	0.0477192	1.14726	0.648224	0.769041	1.14726	0.651554	-0.648224	0.120816	0.499035	0.00332967	-0.769041	-0.120816	0.378219	-0.117486	-1.14726	-0.499035	-0.378219	-0.495705	-0.651554	-0.00332967	0.117486	0.495705
21439	cd8_Tcells	NAB1	17.8484	25.5552	3.88977e-05	0.00149139	1.79495	0.33983	-0.305091	-1.30717	-1.45512	-0.33983	-0.644921	-1.647	-1.79495	0.305091	0.644921	-1.00207	-1.15003	1.30717	1.647	1.00207	-0.147957	1.45512	1.79495	1.15003	0.147957
21441	cd8_Tcells	NABP1	71.6131	20.9986	0.000316868	0.00702673	0.971758	-0.00417564	0.813204	0.967582	0.737121	0.00417564	0.81738	0.971758	0.741297	-0.813204	-0.81738	0.154378	-0.0760835	-0.967582	-0.971758	-0.154378	-0.230461	-0.737121	-0.741297	0.0760835	0.230461
21503	cd8_Tcells	NAP1L4	113.835	33.8389	8.04078e-07	8.61825e-05	0.618205	0.0182701	-0.203072	-0.554946	-0.599935	-0.0182701	-0.221342	-0.573216	-0.618205	0.203072	0.221342	-0.351874	-0.396864	0.554946	0.573216	0.351874	-0.0449895	0.599935	0.618205	0.396864	0.0449895
21574	cd8_Tcells	NCAM1	4.36336	24.0671	7.74394e-05	0.00254203	3.36982	-0.565177	-2.25716	1.11266	0.727738	0.565177	-1.69198	1.67784	1.29291	2.25716	1.69198	3.36982	2.9849	-1.11266	-1.67784	-3.36982	-0.384926	-0.727738	-1.29291	-2.9849	0.384926
21577	cd8_Tcells	NCAPD2	10.2815	23.0089	0.000126106	0.00364857	1.74414	0.704994	-0.698132	-1.03914	-0.734049	-0.704994	-1.40313	-1.74414	-1.43904	0.698132	1.40313	-0.341011	-0.0359167	1.03914	1.74414	0.341011	0.305095	0.734049	1.43904	0.0359167	-0.305095
21579	cd8_Tcells	NCAPD3	16.1124	40.4565	3.48257e-08	8.6441e-06	1.65373	0.412095	-1.24164	-0.78318	-0.491021	-0.412095	-1.65373	-1.19528	-0.903116	1.24164	1.65373	0.458456	0.750615	0.78318	1.19528	-0.458456	0.292159	0.491021	0.903116	-0.750615	-0.292159
21580	cd8_Tcells	NCAPG	6.42303	59.9896	2.91555e-12	5.15615e-09	2.90243	1.00107	-1.90136	-1.19885	-1.61351	-1.00107	-2.90243	-2.19992	-2.61458	1.90136	2.90243	0.70251	0.287852	1.19885	2.19992	-0.70251	-0.414658	1.61351	2.61458	-0.287852	0.414658
21581	cd8_Tcells	NCAPG2	10.9994	15.4764	0.00380867	0.0429364	1.38659	0.495661	-0.890932	-0.886261	-0.742594	-0.495661	-1.38659	-1.38192	-1.23826	0.890932	1.38659	0.00467143	0.148338	0.886261	1.38192	-0.00467143	0.143667	0.742594	1.23826	-0.148338	-0.143667
21592	cd8_Tcells	NCDN	4.66847	17.3083	0.00168371	0.0243355	1.37417	-0.0603262	-0.942748	-1.3113	-1.37417	0.0603262	-0.882422	-1.25098	-1.31385	0.942748	0.882422	-0.368555	-0.431424	1.3113	1.25098	0.368555	-0.0628685	1.37417	1.31385	0.431424	0.0628685
21627	cd8_Tcells	NCR1	2.74581	24.9216	5.21703e-05	0.0018876	4.56736	1.96853	-2.59883	-0.865422	-0.551973	-1.96853	-4.56736	-2.83395	-2.5205	2.59883	4.56736	1.73341	2.04686	0.865422	2.83395	-1.73341	0.313449	0.551973	2.5205	-2.04686	-0.313449
21629	cd8_Tcells	NCR3	12.5282	16.5371	0.00237694	0.0310517	1.8541	0.0642047	-1.7899	-1.60847	-1.2731	-0.0642047	-1.8541	-1.67267	-1.33731	1.7899	1.8541	0.181429	0.516792	1.60847	1.67267	-0.181429	0.335363	1.2731	1.33731	-0.516792	-0.335363
21641	cd8_Tcells	NDFIP2	17.0101	17.3455	0.00165584	0.0241265	1.3125	0.0170104	-1.29549	-0.389238	-0.800223	-0.0170104	-1.3125	-0.406248	-0.817234	1.29549	1.3125	0.906257	0.495271	0.389238	0.406248	-0.906257	-0.410986	0.800223	0.817234	-0.495271	0.410986
21646	cd8_Tcells	NDRG1	37.3798	19.7164	0.00056806	0.0108448	1.03259	0.327283	0.627857	1.03259	0.507586	-0.327283	0.300574	0.705309	0.180302	-0.627857	-0.300574	0.404735	-0.120271	-1.03259	-0.705309	-0.404735	-0.525007	-0.507586	-0.180302	0.120271	0.525007
21814	cd8_Tcells	NELL2	15.3631	16.5096	0.00240635	0.0312627	1.63731	-0.261868	0.792231	-0.330245	-0.845083	0.261868	1.0541	-0.0683766	-0.583215	-0.792231	-1.0541	-1.12248	-1.63731	0.330245	0.0683766	1.12248	-0.514839	0.845083	0.583215	1.63731	0.514839
21829	cd8_Tcells	NEU1	52.7404	25.385	4.20926e-05	0.00158385	1.12659	-0.27083	0.516716	0.175124	0.855757	0.27083	0.787546	0.445955	1.12659	-0.516716	-0.787546	-0.341591	0.339041	-0.175124	-0.445955	0.341591	0.680632	-0.855757	-1.12659	-0.339041	-0.680632
21875	cd8_Tcells	NFIA	7.89227	20.9617	0.000322247	0.00709044	1.75644	-0.185811	1.57063	1.20447	0.821905	0.185811	1.75644	1.39028	1.00772	-1.57063	-1.75644	-0.366151	-0.74872	-1.20447	-1.39028	0.366151	-0.382569	-0.821905	-1.00772	0.74872	0.382569
21884	cd8_Tcells	NFKBID	31.6748	26.0972	3.02485e-05	0.00122273	1.80934	-1.46797	-0.384192	-0.0442932	0.341371	1.46797	1.08378	1.42367	1.80934	0.384192	-1.08378	0.339899	0.725563	0.0442932	-1.42367	-0.339899	0.385665	-0.341371	-1.80934	-0.725563	-0.385665
21939	cd8_Tcells	NINJ2	4.9799	20.291	0.00043749	0.00900961	1.9303	0.683082	-0.331399	-0.563625	-1.24722	-0.683082	-1.01448	-1.24671	-1.9303	0.331399	1.01448	-0.232226	-0.915822	0.563625	1.24671	0.232226	-0.683596	1.24722	1.9303	0.915822	0.683596
21957	cd8_Tcells	NIPSNAP1	6.7276	15.0952	0.00450779	0.0483153	2.17279	0.776615	0.32702	2.17279	0.541473	-0.776615	-0.449595	1.39618	-0.235141	-0.32702	0.449595	1.84577	0.214454	-2.17279	-1.39618	-1.84577	-1.63132	-0.541473	0.235141	-0.214454	1.63132
21976	cd8_Tcells	NKIRAS1	9.15072	22.881	0.000133748	0.00377699	1.5814	0.190459	1.5814	0.814549	0.852348	-0.190459	1.39094	0.62409	0.661889	-1.5814	-1.39094	-0.766848	-0.729049	-0.814549	-0.62409	0.766848	0.037799	-0.852348	-0.661889	0.729049	-0.037799
22024	cd8_Tcells	NMB	8.53554	18.4113	0.00102536	0.0168098	1.47792	1.26689	1.17737	-0.211027	0.0690511	-1.26689	-0.0895227	-1.47792	-1.19784	-1.17737	0.0895227	-1.38839	-1.10832	0.211027	1.47792	1.38839	0.280078	-0.0690511	1.19784	1.10832	-0.280078
22040	cd8_Tcells	NME9	1.25306	23.3183	0.000109373	0.0032784	7.89166	-2.88368	-2.06287	-7.89166	-3.0878	2.88368	0.820805	-5.00798	-0.204126	2.06287	-0.820805	-5.82879	-1.02493	7.89166	5.00798	5.82879	4.80386	3.0878	0.204126	1.02493	-4.80386
22154	cd8_Tcells	NPDC1	5.55065	36.3223	2.48392e-07	3.77877e-05	3.12537	2.25564	1.09688	-0.679713	-0.869727	-2.25564	-1.15876	-2.93535	-3.12537	-1.09688	1.15876	-1.77659	-1.96661	0.679713	2.93535	1.77659	-0.190014	0.869727	3.12537	1.96661	0.190014
22239	cd8_Tcells	NPM2	2.50089	28.0219	1.23458e-05	0.00063516	2.47402	-0.249285	0.0505778	0.0678543	2.22474	0.249285	0.299863	0.317139	2.47402	-0.0505778	-0.299863	0.0172765	2.17416	-0.0678543	-0.317139	-0.0172765	2.15688	-2.22474	-2.47402	-2.17416	-2.15688
22276	cd8_Tcells	NR1I3	6.40737	15.5158	0.00374265	0.0425669	1.85671	0.0717163	0.898455	1.85671	0.688366	-0.0717163	0.826739	1.78499	0.61665	-0.898455	-0.826739	0.958254	-0.210089	-1.85671	-1.78499	-0.958254	-1.16834	-0.688366	-0.61665	0.210089	1.16834
22286	cd8_Tcells	NR3C2	2.4942	27.5695	1.52468e-05	0.000748999	3.32991	-0.116747	2.28563	-1.04427	1.63302	0.116747	2.40238	-0.927527	1.74977	-2.28563	-2.40238	-3.32991	-0.652612	1.04427	0.927527	3.32991	2.6773	-1.63302	-1.74977	0.652612	-2.6773
22287	cd8_Tcells	NR4A1	70.4122	23.9048	8.34632e-05	0.00268983	1.88253	-0.717209	0.236428	0.843448	1.16532	0.717209	0.953637	1.56066	1.88253	-0.236428	-0.953637	0.60702	0.928894	-0.843448	-1.56066	-0.60702	0.321874	-1.16532	-1.88253	-0.928894	-0.321874
22288	cd8_Tcells	NR4A2	346.268	26.7945	2.18736e-05	0.000961082	1.41568	-0.792128	-0.0403396	0.424208	0.623548	0.792128	0.751789	1.21634	1.41568	0.0403396	-0.751789	0.464547	0.663888	-0.424208	-1.21634	-0.464547	0.199341	-0.623548	-1.41568	-0.663888	-0.199341
22289	cd8_Tcells	NR4A3	101.307	19.9243	0.000516874	0.0101849	1.18081	-0.586137	-0.179743	0.594674	0.512701	0.586137	0.406395	1.18081	1.09884	0.179743	-0.406395	0.774416	0.692444	-0.594674	-1.18081	-0.774416	-0.0819726	-0.512701	-1.09884	-0.692444	0.0819726
22353	cd8_Tcells	NSMCE3	48.9061	22.9709	0.000128334	0.00369604	0.857206	-0.604162	-0.0455007	0.253044	0.134734	0.604162	0.558661	0.857206	0.738896	0.0455007	-0.558661	0.298545	0.180235	-0.253044	-0.857206	-0.298545	-0.11831	-0.134734	-0.738896	-0.180235	0.11831
22373	cd8_Tcells	NT5C3AP2	20.1461	16.0606	0.00293895	0.0357834	0.813476	-0.813476	-0.485734	-0.68043	-0.0859247	0.813476	0.327742	0.133046	0.727551	0.485734	-0.327742	-0.194696	0.39981	0.68043	-0.133046	0.194696	0.594505	0.0859247	-0.727551	-0.39981	-0.594505
22392	cd8_Tcells	NTHL1	3.82569	22.0849	0.000192771	0.00492874	1.8476	1.8476	0.0734052	0.100289	0.142216	-1.8476	-1.77419	-1.74731	-1.70538	-0.0734052	1.77419	0.026884	0.0688113	-0.100289	1.74731	-0.026884	0.0419273	-0.142216	1.70538	-0.0688113	-0.0419273
22422	cd8_Tcells	NUDT1	27.0844	32.7576	1.33907e-06	0.000124639	1.58821	-0.0823	-0.696177	-1.58821	-1.22831	0.0823	-0.613877	-1.50591	-1.14601	0.696177	0.613877	-0.892035	-0.532128	1.58821	1.50591	0.892035	0.359907	1.22831	1.14601	0.532128	-0.359907
22442	cd8_Tcells	NUDT4	41.2231	34.9337	4.79329e-07	5.84617e-05	0.62219	0.15798	0.605546	0.438832	0.62219	-0.15798	0.447566	0.280852	0.46421	-0.605546	-0.447566	-0.166714	0.0166441	-0.438832	-0.280852	0.166714	0.183358	-0.62219	-0.46421	-0.0166441	-0.183358
22451	cd8_Tcells	NUF2	7.48901	22.3652	0.000169513	0.00448984	2.29038	0.218703	-1.8352	-1.95979	-2.07168	-0.218703	-2.0539	-2.17849	-2.29038	1.8352	2.0539	-0.124585	-0.236482	1.95979	2.17849	0.124585	-0.111896	2.07168	2.29038	0.236482	0.111896
22482	cd8_Tcells	NUP62	13.6631	21.4901	0.00025313	0.00611215	0.831706	0.422675	-0.0081573	-0.361253	-0.409031	-0.422675	-0.430832	-0.783928	-0.831706	0.0081573	0.430832	-0.353096	-0.400874	0.361253	0.783928	0.353096	-0.0477776	0.409031	0.831706	0.400874	0.0477776
22495	cd8_Tcells	NUSAP1	30.3125	17.5641	0.00150117	0.0225223	2.19661	0.969564	-1.09717	-0.235986	-1.22704	-0.969564	-2.06673	-1.20555	-2.19661	1.09717	2.06673	0.861184	-0.129872	0.235986	1.20555	-0.861184	-0.991056	1.22704	2.19661	0.129872	0.991056
22534	cd8_Tcells	NXT1	32.8728	18.7814	0.000867577	0.0148064	0.73353	-0.0931057	0.640425	0.371325	0.296041	0.0931057	0.73353	0.46443	0.389147	-0.640425	-0.73353	-0.2691	-0.344384	-0.371325	-0.46443	0.2691	-0.0752838	-0.296041	-0.389147	0.344384	0.0752838
22544	cd8_Tcells	OAS1	5.34886	40.5968	3.25734e-08	8.37906e-06	2.30665	-1.15991	-0.368322	-2.30665	-2.22496	1.15991	0.791584	-1.14674	-1.06505	0.368322	-0.791584	-1.93832	-1.85663	2.30665	1.14674	1.93832	0.0816898	2.22496	1.06505	1.85663	-0.0816898
22547	cd8_Tcells	OASL	30.4291	17.4847	0.00155567	0.0230226	1.45095	-0.39076	0.610478	-0.840468	-0.532641	0.39076	1.00124	-0.449708	-0.141882	-0.610478	-1.00124	-1.45095	-1.14312	0.840468	0.449708	1.45095	0.307827	0.532641	0.141882	1.14312	-0.307827
22613	cd8_Tcells	OGT	91.5146	31.7204	2.18201e-06	0.000171506	0.726266	-0.221348	0.444235	0.200369	0.504918	0.221348	0.665584	0.421717	0.726266	-0.444235	-0.665584	-0.243867	0.0606828	-0.200369	-0.421717	0.243867	0.30455	-0.504918	-0.726266	-0.0606828	-0.30455
23619	cd8_Tcells	OXNAD1	46.2418	20.7673	0.000352137	0.00755658	0.663322	0.141921	0.153062	0.616088	0.663322	-0.141921	0.0111411	0.474167	0.521401	-0.153062	-0.0111411	0.463025	0.510259	-0.616088	-0.474167	-0.463025	0.047234	-0.663322	-0.521401	-0.510259	-0.047234
23640	cd8_Tcells	P2RY14	1.01235	19.5161	0.000622108	0.0116269	19.197	15.7381	-2.00843	-3.4589	-2.61295	-15.7381	-17.7465	-19.197	-18.3511	2.00843	17.7465	-1.45047	-0.604518	3.4589	19.197	1.45047	0.845947	2.61295	18.3511	0.604518	-0.845947
23662	cd8_Tcells	PABPC1	608.053	20.979	0.000319725	0.00706793	0.865923	0.236994	0.540114	0.656849	0.865923	-0.236994	0.303119	0.419855	0.628929	-0.540114	-0.303119	0.116735	0.32581	-0.656849	-0.419855	-0.116735	0.209074	-0.865923	-0.628929	-0.32581	-0.209074
23712	cd8_Tcells	PAGE5	3.0622	16.0799	0.00291382	0.0355079	2.3472	-1.03527	-0.321664	0.654166	1.31193	1.03527	0.713608	1.68944	2.3472	0.321664	-0.713608	0.97583	1.63359	-0.654166	-1.68944	-0.97583	0.65776	-1.31193	-2.3472	-1.63359	-0.65776
23758	cd8_Tcells	PAPOLG	19.4628	23.4351	0.000103642	0.00316018	0.784138	-0.208901	0.575237	-0.0640928	0.294312	0.208901	0.784138	0.144809	0.503213	-0.575237	-0.784138	-0.639329	-0.280925	0.0640928	-0.144809	0.639329	0.358404	-0.294312	-0.503213	0.280925	-0.358404
23777	cd8_Tcells	PARK7	123.325	34.9619	4.72978e-07	5.81886e-05	0.703885	0.00631071	-0.537972	-0.697575	-0.641526	-0.00631071	-0.544283	-0.703885	-0.647837	0.537972	0.544283	-0.159603	-0.103554	0.697575	0.703885	0.159603	0.0560484	0.641526	0.647837	0.103554	-0.0560484
23786	cd8_Tcells	PARP15	19.4242	17.3987	0.00161686	0.0237295	0.655214	0.155544	0.644518	0.225431	0.655214	-0.155544	0.488974	0.0698873	0.49967	-0.644518	-0.488974	-0.419087	0.0106956	-0.225431	-0.0698873	0.419087	0.429782	-0.655214	-0.49967	-0.0106956	-0.429782
23797	cd8_Tcells	PARP8	138.535	42.6833	1.20378e-08	3.96072e-06	0.962037	-0.287053	0.26353	0.410098	0.674984	0.287053	0.550583	0.697151	0.962037	-0.26353	-0.550583	0.146568	0.411453	-0.410098	-0.697151	-0.146568	0.264885	-0.674984	-0.962037	-0.411453	-0.264885
23805	cd8_Tcells	PASK	11.2574	24.5918	6.07668e-05	0.00212804	2.28466	0.776158	1.51939	-0.76527	-0.441197	-0.776158	0.74323	-1.54143	-1.21735	-1.51939	-0.74323	-2.28466	-1.96058	0.76527	1.54143	2.28466	0.324074	0.441197	1.21735	1.96058	-0.324074
23810	cd8_Tcells	PATJ	26.6438	15.7746	0.00333698	0.039204	0.921409	-0.0803886	0.289835	0.84102	0.564901	0.0803886	0.370224	0.921409	0.64529	-0.289835	-0.370224	0.551185	0.275066	-0.84102	-0.921409	-0.551185	-0.276119	-0.564901	-0.64529	-0.275066	0.276119
23830	cd8_Tcells	PBK	4.43324	22.4736	0.000161281	0.00434629	3.57158	1.7851	-1.24517	0.2052	-1.78648	-1.7851	-3.03027	-1.5799	-3.57158	1.24517	3.03027	1.45037	-0.541314	-0.2052	1.5799	-1.45037	-1.99168	1.78648	3.57158	0.541314	1.99168
23928	cd8_Tcells	PCF11	60.4316	50.731	2.54065e-10	1.99695e-07	0.634681	-0.250577	0.240712	-0.15193	0.384103	0.250577	0.491289	0.0986474	0.634681	-0.240712	-0.491289	-0.392641	0.143392	0.15193	-0.0986474	0.392641	0.536033	-0.384103	-0.634681	-0.143392	-0.536033
23939	cd8_Tcells	PCLAF	39.8839	29.8374	5.28189e-06	0.000333608	2.00097	0.304254	-1.69672	-1.11013	-1.45631	-0.304254	-2.00097	-1.41438	-1.76057	1.69672	2.00097	0.586591	0.240406	1.11013	1.41438	-0.586591	-0.346185	1.45631	1.76057	-0.240406	0.346185
23960	cd8_Tcells	PCNX1	39.8035	18.0446	0.00120959	0.01925	0.629269	-0.260633	0.16715	-0.164705	0.368636	0.260633	0.427783	0.0959282	0.629269	-0.16715	-0.427783	-0.331855	0.201486	0.164705	-0.0959282	0.331855	0.533341	-0.368636	-0.629269	-0.201486	-0.533341
23991	cd8_Tcells	PDCD4	278.649	16.4964	0.00242053	0.031342	0.590204	-0.207897	0.219555	0.357885	0.382307	0.207897	0.427452	0.565782	0.590204	-0.219555	-0.427452	0.13833	0.162753	-0.357885	-0.565782	-0.13833	0.0244222	-0.382307	-0.590204	-0.162753	-0.0244222
24035	cd8_Tcells	PDE7B	6.53643	17.1829	0.00178099	0.0253495	2.72506	0.680595	-0.919849	-1.4837	-2.04447	-0.680595	-1.60044	-2.1643	-2.72506	0.919849	1.60044	-0.563854	-1.12462	1.4837	2.1643	0.563854	-0.560763	2.04447	2.72506	1.12462	0.560763
24043	cd8_Tcells	PDGFD	3.47138	19.1111	0.000747404	0.0133852	1.92822	0.363896	-0.946327	0.0313937	0.981897	-0.363896	-1.31022	-0.332502	0.618001	0.946327	1.31022	0.977721	1.92822	-0.0313937	0.332502	-0.977721	0.950503	-0.981897	-0.618001	-1.92822	-0.950503
24070	cd8_Tcells	PDLIM2	26.7135	17.4981	0.0015463	0.0229078	0.801473	0.237957	0.433459	0.444554	0.801473	-0.237957	0.195502	0.206597	0.563516	-0.433459	-0.195502	0.0110951	0.368014	-0.444554	-0.206597	-0.0110951	0.356919	-0.801473	-0.563516	-0.368014	-0.356919
24102	cd8_Tcells	PDZK1IP1	3.19048	17.55	0.00151069	0.0225933	2.65242	2.10416	1.05805	0.404906	-0.54826	-2.10416	-1.04612	-1.69926	-2.65242	-1.05805	1.04612	-0.65314	-1.60631	-0.404906	1.69926	0.65314	-0.953166	0.54826	2.65242	1.60631	0.953166
24114	cd8_Tcells	PEBP1P3	89.674	19.5685	0.000607504	0.0114295	0.859193	-0.172706	0.465495	0.406302	0.686488	0.172706	0.638201	0.579008	0.859193	-0.465495	-0.638201	-0.0591932	0.220993	-0.406302	-0.579008	0.0591932	0.280186	-0.686488	-0.859193	-0.220993	-0.280186
24129	cd8_Tcells	PER1	66.7965	17.3306	0.00166692	0.0241929	0.813985	-0.0923656	0.27201	0.721619	0.605306	0.0923656	0.364376	0.813985	0.697671	-0.27201	-0.364376	0.449609	0.333295	-0.721619	-0.813985	-0.449609	-0.116314	-0.605306	-0.697671	-0.333295	0.116314
24135	cd8_Tcells	PERP	36.5777	21.3068	0.000275264	0.0064237	1.00136	0.37218	0.823269	0.933365	1.00136	-0.37218	0.451089	0.561186	0.629176	-0.823269	-0.451089	0.110096	0.178086	-0.933365	-0.561186	-0.110096	0.06799	-1.00136	-0.629176	-0.178086	-0.06799
24169	cd8_Tcells	PFKFB3	70.8043	25.5378	3.92138e-05	0.00149945	1.01063	-0.477208	-0.176768	0.533424	0.381199	0.477208	0.30044	1.01063	0.858408	0.176768	-0.30044	0.710193	0.557968	-0.533424	-1.01063	-0.710193	-0.152225	-0.381199	-0.858408	-0.557968	0.152225
24174	cd8_Tcells	PFN1	604.585	26.4161	2.60821e-05	0.00110482	0.756789	-0.0220468	-0.756789	-0.538777	-0.581491	0.0220468	-0.734742	-0.51673	-0.559444	0.756789	0.734742	0.218012	0.175298	0.538777	0.51673	-0.218012	-0.0427144	0.581491	0.559444	-0.175298	0.0427144
24192	cd8_Tcells	PGAM1	59.2479	36.58	2.19827e-07	3.4945e-05	0.734308	0.012602	-0.541771	-0.462129	-0.721706	-0.012602	-0.554373	-0.474731	-0.734308	0.541771	0.554373	0.079642	-0.179934	0.462129	0.474731	-0.079642	-0.259576	0.721706	0.734308	0.179934	0.259576
24243	cd8_Tcells	PGLYRP2	4.19236	21.092	0.000303636	0.0068405	1.71004	-1.67976	-0.363035	-0.599637	0.0302812	1.67976	1.31673	1.08012	1.71004	0.363035	-1.31673	-0.236602	0.393317	0.599637	-1.08012	0.236602	0.629918	-0.0302812	-1.71004	-0.393317	-0.629918
24246	cd8_Tcells	PGM1	7.51613	22.0865	0.000192629	0.00492874	1.64614	-0.453677	-1.64614	-1.13699	-0.7338	0.453677	-1.19246	-0.683312	-0.280123	1.64614	1.19246	0.509148	0.912336	1.13699	0.683312	-0.509148	0.403189	0.7338	0.280123	-0.912336	-0.403189
24297	cd8_Tcells	PHF1	29.7075	36.9883	1.81136e-07	3.05085e-05	1.16978	-0.368303	0.801482	0.270905	0.461848	0.368303	1.16978	0.639208	0.83015	-0.801482	-1.16978	-0.530577	-0.339634	-0.270905	-0.639208	0.530577	0.190942	-0.461848	-0.83015	0.339634	-0.190942
24303	cd8_Tcells	PHF19	21.3204	26.6859	2.30077e-05	0.00100158	1.22488	0.162006	-0.994384	-0.491874	-1.06287	-0.162006	-1.15639	-0.653881	-1.22488	0.994384	1.15639	0.502509	-0.0684876	0.491874	0.653881	-0.502509	-0.570997	1.06287	1.22488	0.0684876	0.570997
24305	cd8_Tcells	PHF20	71.7382	38.1395	1.04873e-07	1.91421e-05	0.657935	0.134006	0.329407	0.603639	0.657935	-0.134006	0.195401	0.469633	0.523928	-0.329407	-0.195401	0.274232	0.328528	-0.603639	-0.469633	-0.274232	0.0542958	-0.657935	-0.523928	-0.328528	-0.0542958
24426	cd8_Tcells	PIK3IP1	48.6762	21.8654	0.000213166	0.00526331	1.17627	0.541856	1.17627	0.236438	0.376286	-0.541856	0.63441	-0.305418	-0.16557	-1.17627	-0.63441	-0.939828	-0.79998	-0.236438	0.305418	0.939828	0.139848	-0.376286	0.16557	0.79998	-0.139848
24427	cd8_Tcells	PIK3R1	220.437	27.5288	1.55389e-05	0.000760418	0.902735	-0.202689	-0.315152	0.360823	0.587583	0.202689	-0.112463	0.563512	0.790272	0.315152	0.112463	0.675974	0.902735	-0.360823	-0.563512	-0.675974	0.226761	-0.587583	-0.790272	-0.902735	-0.226761
24472	cd8_Tcells	PITPNC1	49.6481	16.7964	0.00211715	0.0286636	0.588425	-0.0101528	0.150027	0.406389	0.578272	0.0101528	0.16018	0.416542	0.588425	-0.150027	-0.16018	0.256361	0.428245	-0.406389	-0.416542	-0.256361	0.171883	-0.578272	-0.588425	-0.428245	-0.171883
24501	cd8_Tcells	PKIA	3.32381	24.7617	5.61748e-05	0.00200697	2.48039	1.36453	0.488849	-0.962195	-1.11585	-1.36453	-0.875685	-2.32673	-2.48039	-0.488849	0.875685	-1.45104	-1.6047	0.962195	2.32673	1.45104	-0.153658	1.11585	2.48039	1.6047	0.153658
24511	cd8_Tcells	PKMYT1	2.22699	23.1765	0.000116747	0.00346651	3.33587	2.35665	-0.79622	0.698288	-0.979218	-2.35665	-3.15287	-1.65836	-3.33587	0.79622	3.15287	1.49451	-0.182997	-0.698288	1.65836	-1.49451	-1.67751	0.979218	3.33587	0.182997	1.67751
24566	cd8_Tcells	PLCB1	11.8898	21.0129	0.000314813	0.0070031	1.46016	-0.832376	0.291553	0.349711	0.627779	0.832376	1.12393	1.18209	1.46016	-0.291553	-1.12393	0.0581581	0.336225	-0.349711	-1.18209	-0.0581581	0.278067	-0.627779	-1.46016	-0.336225	-0.278067
24607	cd8_Tcells	PLEKHF1	10.8082	15.2197	0.00426667	0.0465999	1.10309	0.54619	0.850957	-0.0219909	-0.252135	-0.54619	0.304768	-0.568181	-0.798325	-0.850957	-0.304768	-0.872948	-1.10309	0.0219909	0.568181	0.872948	-0.230144	0.252135	0.798325	1.10309	0.230144
24642	cd8_Tcells	PLK4	2.39634	35.2275	4.17136e-07	5.36513e-05	3.78892	1.76605	-1.7088	-2.02286	-1.47167	-1.76605	-3.47485	-3.78892	-3.23772	1.7088	3.47485	-0.314067	0.23713	2.02286	3.78892	0.314067	0.551197	1.47167	3.23772	-0.23713	-0.551197
24674	cd8_Tcells	PLXDC1	11.4661	19.718	0.000567656	0.0108448	0.689713	-0.0842431	0.411036	0.222095	0.60547	0.0842431	0.495279	0.306338	0.689713	-0.411036	-0.495279	-0.188941	0.194434	-0.222095	-0.306338	0.188941	0.383375	-0.60547	-0.689713	-0.194434	-0.383375
24693	cd8_Tcells	PMF1	33.6928	16.4062	0.00251987	0.0322635	0.619334	-0.201598	-0.619334	-0.358704	-0.548144	0.201598	-0.417736	-0.157105	-0.346546	0.619334	0.417736	0.260631	0.0711901	0.358704	0.157105	-0.260631	-0.189441	0.548144	0.346546	-0.0711901	0.189441
24739	cd8_Tcells	PNMA8A	16.0041	28.3389	1.06479e-05	0.000562114	1.21996	-0.158363	1.06159	0.36254	0.791054	0.158363	1.21996	0.520903	0.949417	-1.06159	-1.21996	-0.699052	-0.270539	-0.36254	-0.520903	0.699052	0.428514	-0.791054	-0.949417	0.270539	-0.428514
24764	cd8_Tcells	POC1A	2.25078	17.507	0.00154014	0.0228582	3.93715	1.01147	-1.61222	-2.92568	-2.55119	-1.01147	-2.62369	-3.93715	-3.56266	1.61222	2.62369	-1.31346	-0.93897	2.92568	3.93715	1.31346	0.374486	2.55119	3.56266	0.93897	-0.374486
24780	cd8_Tcells	POLA1	4.09925	22.2743	0.000176734	0.00460485	1.77484	0.113874	-1.33283	-1.66097	-1.22795	-0.113874	-1.4467	-1.77484	-1.34182	1.33283	1.4467	-0.328143	0.104881	1.66097	1.77484	0.328143	0.433024	1.22795	1.34182	-0.104881	-0.433024
24781	cd8_Tcells	POLA2	3.80921	15.187	0.00432863	0.0470365	2.07049	0.0848436	0.247773	-1.82272	-0.744382	-0.0848436	0.16293	-1.90757	-0.829225	-0.247773	-0.16293	-2.07049	-0.992155	1.82272	1.90757	2.07049	1.07834	0.744382	0.829225	0.992155	-1.07834
24791	cd8_Tcells	POLE2	3.00047	16.8374	0.00207876	0.0284158	1.74181	0.733079	-0.367287	-0.603982	-1.00873	-0.733079	-1.10037	-1.33706	-1.74181	0.367287	1.10037	-0.236695	-0.641441	0.603982	1.33706	0.236695	-0.404746	1.00873	1.74181	0.641441	0.404746
24802	cd8_Tcells	POLN	6.05093	16.2202	0.00273751	0.0339441	2.26648	-0.0824974	-0.501924	-2.26648	-0.421822	0.0824974	-0.419426	-2.18398	-0.339325	0.501924	0.419426	-1.76455	0.0801015	2.26648	2.18398	1.76455	1.84465	0.421822	0.339325	-0.0801015	-1.84465
24809	cd8_Tcells	POLR2A	160.026	16.7829	0.00212993	0.0288091	0.664845	0.323825	0.664845	0.435749	0.585835	-0.323825	0.341021	0.111925	0.262011	-0.664845	-0.341021	-0.229096	-0.0790103	-0.435749	-0.111925	0.229096	0.150086	-0.585835	-0.262011	0.0790103	-0.150086
24817	cd8_Tcells	POLR2H	19.2051	19.4692	0.00063547	0.0117833	0.685433	0.494441	-0.190992	-0.146683	-0.164462	-0.494441	-0.685433	-0.641124	-0.658903	0.190992	0.685433	0.0443094	0.0265301	0.146683	0.641124	-0.0443094	-0.0177793	0.164462	0.658903	-0.0265301	0.0177793
24866	cd8_Tcells	POMP	100.899	20.6484	0.000371757	0.00789733	0.602501	-0.247537	-0.557889	-0.333341	-0.602501	0.247537	-0.310352	-0.0858041	-0.354965	0.557889	0.310352	0.224548	-0.0446122	0.333341	0.0858041	-0.224548	-0.269161	0.602501	0.354965	0.0446122	0.269161
24876	cd8_Tcells	POP7	10.1481	19.8261	0.000540455	0.0105759	1.2385	-0.0882597	-0.862168	-1.2385	-0.934741	0.0882597	-0.773909	-1.15024	-0.846481	0.862168	0.773909	-0.376332	-0.0725729	1.2385	1.15024	0.376332	0.303759	0.934741	0.846481	0.0725729	-0.303759
25079	cd8_Tcells	PPP1CA	63.3243	27.9207	1.29429e-05	0.000651658	0.830175	-0.161265	-0.768174	-0.830175	-0.778956	0.161265	-0.606909	-0.66891	-0.617691	0.768174	0.606909	-0.0620009	-0.0107813	0.830175	0.66891	0.0620009	0.0512196	0.778956	0.617691	0.0107813	-0.0512196
25080	cd8_Tcells	PPP1CB	221.997	32.4432	1.55284e-06	0.000133961	1.0019	-0.369402	0.0597445	0.632497	0.483016	0.369402	0.429146	1.0019	0.852418	-0.0597445	-0.429146	0.572753	0.423271	-0.632497	-1.0019	-0.572753	-0.149482	-0.483016	-0.852418	-0.423271	0.149482
25082	cd8_Tcells	PPP1R10	114.655	35.5589	3.56589e-07	4.8852e-05	0.799816	-0.357681	0.338302	0.0864669	0.442135	0.357681	0.695983	0.444148	0.799816	-0.338302	-0.695983	-0.251835	0.103833	-0.0864669	-0.444148	0.251835	0.355668	-0.442135	-0.799816	-0.103833	-0.355668
25112	cd8_Tcells	PPP1R2	103.705	18.4887	0.000990198	0.0164044	0.73574	0.0422662	0.495809	-0.239931	-0.016975	-0.0422662	0.453543	-0.282198	-0.0592412	-0.495809	-0.453543	-0.73574	-0.512784	0.239931	0.282198	0.73574	0.222956	0.016975	0.0592412	0.512784	-0.222956
25134	cd8_Tcells	PPP1R3B	5.42422	15.1561	0.00438822	0.0474289	1.7227	0.834642	1.7227	0.517633	0.653331	-0.834642	0.888061	-0.31701	-0.181312	-1.7227	-0.888061	-1.20507	-1.06937	-0.517633	0.31701	1.20507	0.135698	-0.653331	0.181312	1.06937	-0.135698
25142	cd8_Tcells	PPP1R8	7.57313	23.0449	0.000124035	0.0036034	0.908673	0.0757772	-0.192837	-0.790924	-0.832895	-0.0757772	-0.268614	-0.866701	-0.908673	0.192837	0.268614	-0.598088	-0.640059	0.790924	0.866701	0.598088	-0.0419713	0.832895	0.908673	0.640059	0.0419713
25151	cd8_Tcells	PPP2R2B	21.0196	18.8494	0.000841341	0.0145517	0.913516	-0.313336	0.164769	0.368292	0.600179	0.313336	0.478106	0.681629	0.913516	-0.164769	-0.478106	0.203523	0.43541	-0.368292	-0.681629	-0.203523	0.231887	-0.600179	-0.913516	-0.43541	-0.231887
25155	cd8_Tcells	PPP2R3A	7.60249	15.1921	0.00431888	0.0470027	1.39615	0.416898	1.39615	0.789227	0.709848	-0.416898	0.97925	0.372329	0.29295	-1.39615	-0.97925	-0.606922	-0.686301	-0.789227	-0.372329	0.606922	-0.0793788	-0.709848	-0.29295	0.686301	0.0793788
25179	cd8_Tcells	PPP6R1	29.4014	23.0887	0.000121561	0.00356035	0.670086	0.41915	-0.250936	0.200085	-0.174757	-0.41915	-0.670086	-0.219065	-0.593907	0.250936	0.670086	0.451021	0.0761794	-0.200085	0.219065	-0.451021	-0.374842	0.174757	0.593907	-0.0761794	0.374842
25238	cd8_Tcells	PRCC	14.4248	16.5009	0.00241566	0.031342	0.80077	-0.422468	-0.399938	-0.602055	-0.80077	0.422468	0.02253	-0.179587	-0.378302	0.399938	-0.02253	-0.202117	-0.400832	0.602055	0.179587	0.202117	-0.198715	0.80077	0.378302	0.400832	0.198715
25271	cd8_Tcells	PRDX5	61.3174	23.7665	8.89588e-05	0.00283466	0.773919	-0.231513	-0.773919	-0.343279	-0.620752	0.231513	-0.542405	-0.111765	-0.389239	0.773919	0.542405	0.43064	0.153166	0.343279	0.111765	-0.43064	-0.277473	0.620752	0.389239	-0.153166	0.277473
25295	cd8_Tcells	PREPL	21.4679	19.1962	0.000719156	0.0129448	0.94742	-0.19569	0.433371	0.75173	0.493081	0.19569	0.62906	0.94742	0.68877	-0.433371	-0.62906	0.318359	0.0597101	-0.75173	-0.94742	-0.318359	-0.258649	-0.493081	-0.68877	-0.0597101	0.258649
25296	cd8_Tcells	PREX1	55.6784	16.9894	0.00194215	0.0269388	0.610258	-0.570478	-0.610258	-0.328327	-0.175764	0.570478	-0.0397796	0.242152	0.394714	0.610258	0.0397796	0.281931	0.434494	0.328327	-0.242152	-0.281931	0.152563	0.175764	-0.394714	-0.434494	-0.152563
25324	cd8_Tcells	PRKAR1B	6.95144	28.8163	8.51883e-06	0.000474117	1.4048	-0.0506329	-0.933049	-0.98633	-1.4048	0.0506329	-0.882416	-0.935697	-1.35417	0.933049	0.882416	-0.0532809	-0.47175	0.98633	0.935697	0.0532809	-0.418469	1.4048	1.35417	0.47175	0.418469
25334	cd8_Tcells	PRKCQ	34.7139	16.3672	0.00256405	0.0325001	0.737659	0.230151	0.737659	0.571575	0.636827	-0.230151	0.507509	0.341424	0.406676	-0.737659	-0.507509	-0.166085	-0.100833	-0.571575	-0.341424	0.166085	0.0652519	-0.636827	-0.406676	0.100833	-0.0652519
25365	cd8_Tcells	PRMT9	84.4019	38.121	1.05795e-07	1.91421e-05	1.32512	-0.167245	0.37444	1.15788	0.89413	0.167245	0.541685	1.32512	1.06138	-0.37444	-0.541685	0.783438	0.51969	-1.15788	-1.32512	-0.783438	-0.263749	-0.89413	-1.06138	-0.51969	0.263749
25367	cd8_Tcells	PRNP	33.9157	20.0307	0.000492474	0.00981341	0.807694	0.177832	0.418952	0.807694	0.751592	-0.177832	0.241121	0.629862	0.57376	-0.418952	-0.241121	0.388742	0.332639	-0.807694	-0.629862	-0.388742	-0.0561023	-0.751592	-0.57376	-0.332639	0.0561023
25385	cd8_Tcells	PROSER1	9.14029	15.9497	0.00308739	0.0369878	0.798288	0.135871	-0.114357	-0.374148	-0.662417	-0.135871	-0.250227	-0.510018	-0.798288	0.114357	0.250227	-0.259791	-0.54806	0.374148	0.510018	0.259791	-0.288269	0.662417	0.798288	0.54806	0.288269
25458	cd8_Tcells	PRR5L	6.24691	15.1901	0.00432282	0.0470094	2.76025	1.39731	-0.780795	-1.36294	-0.690073	-1.39731	-2.17811	-2.76025	-2.08739	0.780795	2.17811	-0.582145	0.0907221	1.36294	2.76025	0.582145	0.672868	0.690073	2.08739	-0.0907221	-0.672868
25459	cd8_Tcells	PRR7	15.0856	16.2772	0.00266889	0.0334155	1.27561	0.974042	0.708286	0.954654	1.27561	-0.974042	-0.265756	-0.019388	0.301568	-0.708286	0.265756	0.246368	0.567323	-0.954654	0.019388	-0.246368	0.320956	-1.27561	-0.301568	-0.567323	-0.320956
25542	cd8_Tcells	PSD	1.95285	17.1925	0.00177339	0.0253125	2.36089	0.867621	0.221599	-1.49327	-1.06933	-0.867621	-0.646023	-2.36089	-1.93695	-0.221599	0.646023	-1.71487	-1.29093	1.49327	2.36089	1.71487	0.42394	1.06933	1.93695	1.29093	-0.42394
25570	cd8_Tcells	PSMA4	69.5459	39.1656	6.43882e-08	1.35965e-05	0.93704	-0.13461	-0.93704	-0.583885	-0.780487	0.13461	-0.80243	-0.449275	-0.645878	0.93704	0.80243	0.353155	0.156553	0.583885	0.449275	-0.353155	-0.196603	0.780487	0.645878	-0.156553	0.196603
25590	cd8_Tcells	PSMB8	65.9067	21.9632	0.000203831	0.00515887	0.753825	0.111333	-0.312604	-0.0956153	-0.642492	-0.111333	-0.423937	-0.206948	-0.753825	0.312604	0.423937	0.216989	-0.329887	0.0956153	0.206948	-0.216989	-0.546877	0.642492	0.753825	0.329887	0.546877
25612	cd8_Tcells	PSMC5	39.7558	19.4033	0.000654755	0.0120305	0.727711	-0.0519866	-0.418306	-0.727711	-0.550606	0.0519866	-0.36632	-0.675724	-0.49862	0.418306	0.36632	-0.309404	-0.1323	0.727711	0.675724	0.309404	0.177104	0.550606	0.49862	0.1323	-0.177104
25631	cd8_Tcells	PSMD7	37.1408	19.4196	0.000649936	0.011973	0.804094	0.184792	-0.579325	-0.619302	-0.459434	-0.184792	-0.764117	-0.804094	-0.644226	0.579325	0.764117	-0.039977	0.119891	0.619302	0.804094	0.039977	0.159868	0.459434	0.644226	-0.119891	-0.159868
25686	cd8_Tcells	PTGDR	4.96802	35.5238	3.62557e-07	4.8852e-05	2.15248	-0.21551	0.135506	0.660119	1.93697	0.21551	0.351016	0.875629	2.15248	-0.135506	-0.351016	0.524613	1.80146	-0.660119	-0.875629	-0.524613	1.27685	-1.93697	-2.15248	-1.80146	-1.27685
25692	cd8_Tcells	PTGER4	150.911	31.2547	2.71608e-06	0.000201189	1.35529	-0.175364	0.535493	0.962621	1.17992	0.175364	0.710857	1.13799	1.35529	-0.535493	-0.710857	0.427128	0.644429	-0.962621	-1.13799	-0.427128	0.217301	-1.17992	-1.35529	-0.644429	-0.217301
25763	cd8_Tcells	PTPN22	227.237	18.1665	0.00114499	0.018391	0.832099	-0.832099	-0.350106	-0.116448	-0.130933	0.832099	0.481994	0.715652	0.701166	0.350106	-0.481994	0.233658	0.219172	0.116448	-0.715652	-0.233658	-0.0144858	0.130933	-0.701166	-0.219172	0.0144858
25770	cd8_Tcells	PTPN6	19.2285	15.7026	0.00344536	0.0400847	1.16947	0.359151	-0.810316	-0.0384167	0.0758202	-0.359151	-1.16947	-0.397567	-0.28333	0.810316	1.16947	0.771899	0.886136	0.0384167	0.397567	-0.771899	0.114237	-0.0758202	0.28333	-0.886136	-0.114237
25797	cd8_Tcells	PTRHD1	13.737	16.93	0.00199445	0.0273956	0.931389	0.339023	-0.394146	-0.592366	-0.287219	-0.339023	-0.733169	-0.931389	-0.626242	0.394146	0.733169	-0.19822	0.106927	0.592366	0.931389	0.19822	0.305147	0.287219	0.626242	-0.106927	-0.305147
25814	cd8_Tcells	PURA	38.7915	28.7496	8.7883e-06	0.000483801	0.635767	0.0948913	0.569816	0.239552	0.635767	-0.0948913	0.474925	0.144661	0.540876	-0.569816	-0.474925	-0.330264	0.0659507	-0.239552	-0.144661	0.330264	0.396214	-0.635767	-0.540876	-0.0659507	-0.396214
25828	cd8_Tcells	PWP1	25.2866	15.0725	0.00455309	0.0485663	0.713355	-0.454971	-0.451207	-0.713355	-0.645229	0.454971	0.00376376	-0.258384	-0.190258	0.451207	-0.00376376	-0.262148	-0.194022	0.713355	0.258384	0.262148	0.0681253	0.645229	0.190258	0.194022	-0.0681253
25833	cd8_Tcells	PWWP3A	16.4365	15.7548	0.00336647	0.0394278	0.644135	0.0314707	-0.0809711	0.365546	0.563163	-0.0314707	-0.112442	0.334075	0.531693	0.0809711	0.112442	0.446517	0.644135	-0.365546	-0.334075	-0.446517	0.197618	-0.563163	-0.531693	-0.644135	-0.197618
25888	cd8_Tcells	R3HDM2	61.0352	26.7007	2.28494e-05	0.000997757	0.731089	0.112217	0.731089	0.725287	0.567237	-0.112217	0.618872	0.61307	0.45502	-0.731089	-0.618872	-0.00580218	-0.163852	-0.725287	-0.61307	0.00580218	-0.15805	-0.567237	-0.45502	0.163852	0.15805
25914	cd8_Tcells	RAB1B	30.7041	27.4274	1.62902e-05	0.000783926	0.956662	-0.371324	-0.956662	-0.157576	-0.589649	0.371324	-0.585338	0.213748	-0.218325	0.956662	0.585338	0.799086	0.367013	0.157576	-0.213748	-0.799086	-0.432073	0.589649	0.218325	-0.367013	0.432073
25937	cd8_Tcells	RAB33A	3.23018	21.4468	0.000258192	0.00617045	1.80781	0.0155086	-0.515106	-1.7923	-1.5921	-0.0155086	-0.530615	-1.80781	-1.60761	0.515106	0.530615	-1.2772	-1.077	1.7923	1.80781	1.2772	0.200203	1.5921	1.60761	1.077	-0.200203
25938	cd8_Tcells	RAB33B	11.3577	17.1265	0.00182653	0.0257901	0.852672	0.413089	0.723166	0.474218	0.852672	-0.413089	0.310077	0.061129	0.439583	-0.723166	-0.310077	-0.248948	0.129506	-0.474218	-0.061129	0.248948	0.378454	-0.852672	-0.439583	-0.129506	-0.378454
26017	cd8_Tcells	RACGAP1	7.31405	28.8772	8.27962e-06	0.000463004	1.71513	-0.226346	-1.71513	-1.01291	-1.69999	0.226346	-1.48879	-0.78656	-1.47365	1.71513	1.48879	0.702227	0.0151383	1.01291	0.78656	-0.702227	-0.687088	1.69999	1.47365	-0.0151383	0.687088
26036	cd8_Tcells	RAD51AP1	7.03638	34.7798	5.15513e-07	6.18092e-05	2.84579	0.868669	-1.97712	-0.627395	-1.46778	-0.868669	-2.84579	-1.49606	-2.33645	1.97712	2.84579	1.34972	0.509334	0.627395	1.49606	-1.34972	-0.840389	1.46778	2.33645	-0.509334	0.840389
26048	cd8_Tcells	RAD9A	10.5564	20.1522	0.00046601	0.00941873	1.05783	-0.592246	0.0953195	-0.920911	-0.962511	0.592246	0.687566	-0.328665	-0.370264	-0.0953195	-0.687566	-1.01623	-1.05783	0.920911	0.328665	1.01623	-0.0415992	0.962511	0.370264	1.05783	0.0415992
26115	cd8_Tcells	RAP2B	60.4623	28.734	8.85287e-06	0.000485467	0.969456	0.579271	0.969456	0.446175	0.474587	-0.579271	0.390185	-0.133097	-0.104684	-0.969456	-0.390185	-0.523281	-0.494869	-0.446175	0.133097	0.523281	0.0284122	-0.474587	0.104684	0.494869	-0.0284122
26146	cd8_Tcells	RASA1	23.2674	14.9989	0.00470345	0.0496971	0.877923	-0.218988	0.0731742	0.232896	0.658935	0.218988	0.292162	0.451884	0.877923	-0.0731742	-0.292162	0.159722	0.585761	-0.232896	-0.451884	-0.159722	0.426038	-0.658935	-0.877923	-0.585761	-0.426038
26160	cd8_Tcells	RASGEF1B	149.718	18.8141	0.000854882	0.0146427	1.35016	-0.846154	0.0639552	-0.0319811	0.504009	0.846154	0.910109	0.814173	1.35016	-0.0639552	-0.910109	-0.0959363	0.440054	0.0319811	-0.814173	0.0959363	0.53599	-0.504009	-1.35016	-0.440054	-0.53599
26163	cd8_Tcells	RASGRF2	5.77447	27.3356	1.70024e-05	0.000807216	1.46702	-0.0434609	1.15088	0.743863	1.42356	0.0434609	1.19434	0.787323	1.46702	-1.15088	-1.19434	-0.407016	0.27268	-0.743863	-0.787323	0.407016	0.679696	-1.42356	-1.46702	-0.27268	-0.679696
26165	cd8_Tcells	RASGRP2	13.7884	17.7494	0.00138134	0.0211049	1.32619	1.22593	1.17581	0.685999	1.32619	-1.22593	-0.0501156	-0.539928	0.100262	-1.17581	0.0501156	-0.489813	0.150378	-0.685999	0.539928	0.489813	0.640191	-1.32619	-0.100262	-0.150378	-0.640191
26171	cd8_Tcells	RASL11A	2.06798	15.5514	0.00368408	0.0420342	2.91832	1.0928	2.91832	1.45635	1.78638	-1.0928	1.82552	0.363556	0.693578	-2.91832	-1.82552	-1.46196	-1.13194	-1.45635	-0.363556	1.46196	0.330022	-1.78638	-0.693578	1.13194	-0.330022
26176	cd8_Tcells	RASSF2	18.9692	16.0222	0.00298954	0.0361813	1.644	0.277961	0.282018	1.644	0.284699	-0.277961	0.00405669	1.36604	0.00673775	-0.282018	-0.00405669	1.36198	0.00268106	-1.644	-1.36604	-1.36198	-1.3593	-0.284699	-0.00673775	-0.00268106	1.3593
26325	cd8_Tcells	RBPJ	148.972	36.3243	2.48159e-07	3.77877e-05	1.43349	-0.0352703	-0.315448	-1.3023	-1.43349	0.0352703	-0.280177	-1.26703	-1.39822	0.315448	0.280177	-0.986852	-1.11804	1.3023	1.26703	0.986852	-0.131192	1.43349	1.39822	1.11804	0.131192
26372	cd8_Tcells	RDH10	14.4373	25.6345	3.74941e-05	0.00144936	1.29012	-0.40046	-0.518211	-0.319055	-1.29012	0.40046	-0.11775	0.0814056	-0.889662	0.518211	0.11775	0.199156	-0.771912	0.319055	-0.0814056	-0.199156	-0.971068	1.29012	0.889662	0.771912	0.971068
26388	cd8_Tcells	REC8	7.93626	30.5426	3.79467e-06	0.000259357	1.80862	-0.692557	-0.476797	-1.80862	-1.35951	0.692557	0.215759	-1.11606	-0.666954	0.476797	-0.215759	-1.33182	-0.882713	1.80862	1.11606	1.33182	0.44911	1.35951	0.666954	0.882713	-0.44911
26390	cd8_Tcells	RECQL	24.1916	20.1595	0.000464472	0.00940107	0.649042	0.0616376	-0.358677	-0.587404	-0.456215	-0.0616376	-0.420314	-0.649042	-0.517852	0.358677	0.420314	-0.228728	-0.097538	0.587404	0.649042	0.228728	0.131189	0.456215	0.517852	0.097538	-0.131189
26423	cd8_Tcells	RERE	21.0709	21.3984	0.000263964	0.00627659	1.02026	0.640784	0.814438	0.682986	1.02026	-0.640784	0.173655	0.0422026	0.37948	-0.814438	-0.173655	-0.131452	0.205825	-0.682986	-0.0422026	0.131452	0.337278	-1.02026	-0.37948	-0.205825	-0.337278
26453	cd8_Tcells	REXO2	18.6593	15.4097	0.00392272	0.0438378	1.46098	0.117046	0.270272	-1.19071	-0.384145	-0.117046	0.153225	-1.30776	-0.501191	-0.270272	-0.153225	-1.46098	-0.654417	1.19071	1.30776	1.46098	0.806568	0.384145	0.501191	0.654417	-0.806568
26458	cd8_Tcells	RFC3	6.91701	17.1402	0.00181535	0.0256926	2.20342	0.8017	-1.08562	-1.40172	-0.703826	-0.8017	-1.88732	-2.20342	-1.50553	1.08562	1.88732	-0.316098	0.381793	1.40172	2.20342	0.316098	0.697891	0.703826	1.50553	-0.381793	-0.697891
26489	cd8_Tcells	RFX2	8.4277	21.1336	0.000297929	0.00678761	2.06138	1.41956	0.724683	-0.641823	-0.0478373	-1.41956	-0.694874	-2.06138	-1.46739	-0.724683	0.694874	-1.36651	-0.77252	0.641823	2.06138	1.36651	0.593986	0.0478373	1.46739	0.77252	-0.593986
26498	cd8_Tcells	RGCC	358.68	18.5176	0.000977363	0.0162488	0.823165	-0.364367	0.351481	0.0494199	0.458798	0.364367	0.715848	0.413787	0.823165	-0.351481	-0.715848	-0.302061	0.107317	-0.0494199	-0.413787	0.302061	0.409378	-0.458798	-0.823165	-0.107317	-0.409378
26511	cd8_Tcells	RGPD5	84.1181	23.4645	0.000102246	0.00313607	0.862748	-0.424204	0.438544	0.10974	0.363351	0.424204	0.862748	0.533944	0.787555	-0.438544	-0.862748	-0.328804	-0.0751928	-0.10974	-0.533944	0.328804	0.253611	-0.363351	-0.787555	0.0751928	-0.253611
26573	cd8_Tcells	RHOQ	14.6751	32.5434	1.48122e-06	0.00012936	1.27227	-0.546422	-0.151919	0.72585	0.67397	0.546422	0.394503	1.27227	1.22039	0.151919	-0.394503	0.877769	0.825889	-0.72585	-1.27227	-0.877769	-0.05188	-0.67397	-1.22039	-0.825889	0.05188
26610	cd8_Tcells	RIMKLB	3.24281	16.1711	0.00279793	0.0345419	1.71964	0.636162	1.42473	1.71964	1.35015	-0.636162	0.788573	1.08348	0.713986	-1.42473	-0.788573	0.294905	-0.0745863	-1.71964	-1.08348	-0.294905	-0.369491	-1.35015	-0.713986	0.0745863	0.369491
27182	cd8_Tcells	RNF113A	18.3298	15.5147	0.00374447	0.0425669	0.925786	-0.175455	0.750331	0.43135	0.293944	0.175455	0.925786	0.606806	0.469399	-0.750331	-0.925786	-0.318981	-0.456387	-0.43135	-0.606806	0.318981	-0.137406	-0.293944	-0.469399	0.456387	0.137406
27191	cd8_Tcells	RNF125	129.845	18.8677	0.000834392	0.0144542	0.697541	0.042548	0.404494	0.697541	0.676775	-0.042548	0.361946	0.654993	0.634227	-0.404494	-0.361946	0.293047	0.272281	-0.697541	-0.654993	-0.293047	-0.0207656	-0.676775	-0.634227	-0.272281	0.0207656
27202	cd8_Tcells	RNF139	34.6662	21.9465	0.000205397	0.00518187	0.730106	-0.270816	0.137362	0.272838	0.45929	0.270816	0.408179	0.543654	0.730106	-0.137362	-0.408179	0.135475	0.321928	-0.272838	-0.543654	-0.135475	0.186452	-0.45929	-0.730106	-0.321928	-0.186452
27205	cd8_Tcells	RNF144A	6.63825	25.1088	4.78371e-05	0.00177638	2.11004	0.834852	0.842545	1.58892	2.11004	-0.834852	0.00769353	0.754064	1.27519	-0.842545	-0.00769353	0.74637	1.26749	-1.58892	-0.754064	-0.74637	0.521122	-2.11004	-1.27519	-1.26749	-0.521122
27219	cd8_Tcells	RNF157	12.4724	16.3	0.00264191	0.0331855	1.06935	0.905032	-0.164322	0.437427	0.593774	-0.905032	-1.06935	-0.467605	-0.311257	0.164322	1.06935	0.601749	0.758096	-0.437427	0.467605	-0.601749	0.156347	-0.593774	0.311257	-0.758096	-0.156347
27229	cd8_Tcells	RNF181	25.0019	26.1949	2.89064e-05	0.00118886	0.70623	-0.0381211	-0.229919	-0.70623	-0.634694	0.0381211	-0.191798	-0.668109	-0.596573	0.229919	0.191798	-0.476311	-0.404775	0.70623	0.668109	0.476311	0.0715358	0.634694	0.596573	0.404775	-0.0715358
27234	cd8_Tcells	RNF187	19.308	17.5583	0.00150509	0.0225572	1.08305	-0.189673	-0.893819	-1.08305	-0.481443	0.189673	-0.704147	-0.893373	-0.29177	0.893819	0.704147	-0.189227	0.412376	1.08305	0.893373	0.189227	0.601603	0.481443	0.29177	-0.412376	-0.601603
27325	cd8_Tcells	RPA3	43.2089	23.649	9.39129e-05	0.00291396	1.13165	0.182622	-0.404286	-0.949026	-0.610349	-0.182622	-0.586908	-1.13165	-0.792971	0.404286	0.586908	-0.54474	-0.206063	0.949026	1.13165	0.54474	0.338677	0.610349	0.792971	0.206063	-0.338677
27435	cd8_Tcells	RPL13A	662.513	35.8166	3.15623e-07	4.51054e-05	0.616316	0.279779	0.512694	0.616316	0.594662	-0.279779	0.232915	0.336537	0.314883	-0.512694	-0.232915	0.103622	0.0819686	-0.616316	-0.336537	-0.103622	-0.0216535	-0.594662	-0.314883	-0.0819686	0.0216535
27470	cd8_Tcells	RPL17	43.5332	31.2432	2.73079e-06	0.000201225	0.702842	0.134406	0.632021	0.506208	0.702842	-0.134406	0.497615	0.371802	0.568437	-0.632021	-0.497615	-0.125813	0.0708213	-0.506208	-0.371802	0.125813	0.196634	-0.702842	-0.568437	-0.0708213	-0.196634
27502	cd8_Tcells	RPL18A	382.792	21.265	0.000280566	0.0065073	0.583752	0.316394	0.583752	0.535398	0.529504	-0.316394	0.267358	0.219003	0.21311	-0.583752	-0.267358	-0.0483546	-0.0542477	-0.535398	-0.219003	0.0483546	-0.00589314	-0.529504	-0.21311	0.0542477	0.00589314
27526	cd8_Tcells	RPL21	401.496	36.9527	1.84218e-07	3.06626e-05	1.06748	0.630633	1.06748	0.78394	1.04108	-0.630633	0.436846	0.153307	0.410448	-1.06748	-0.436846	-0.283539	-0.0263975	-0.78394	-0.153307	0.283539	0.257141	-1.04108	-0.410448	0.0263975	-0.257141
27597	cd8_Tcells	RPL22	455.791	18.9939	0.000788126	0.0138171	0.581228	0.237856	0.443573	0.373857	0.581228	-0.237856	0.205717	0.136001	0.343372	-0.443573	-0.205717	-0.069716	0.137655	-0.373857	-0.136001	0.069716	0.207371	-0.581228	-0.343372	-0.137655	-0.207371
27743	cd8_Tcells	RPL27A	467.138	19.7293	0.000564737	0.0108118	0.636209	0.256592	0.555564	0.356705	0.636209	-0.256592	0.298971	0.100113	0.379616	-0.555564	-0.298971	-0.198858	0.0806452	-0.356705	-0.100113	0.198858	0.279504	-0.636209	-0.379616	-0.0806452	-0.279504
27769	cd8_Tcells	RPL3	360.947	32.8691	1.2705e-06	0.000119834	0.696696	0.17564	0.455897	0.300501	0.696696	-0.17564	0.280258	0.124861	0.521056	-0.455897	-0.280258	-0.155396	0.240799	-0.300501	-0.124861	0.155396	0.396195	-0.696696	-0.521056	-0.240799	-0.396195
27770	cd8_Tcells	RPL30	1613.98	38.226	1.00649e-07	1.87366e-05	0.721121	0.171983	0.662842	0.465008	0.721121	-0.171983	0.490859	0.293025	0.549138	-0.662842	-0.490859	-0.197833	0.0582789	-0.465008	-0.293025	0.197833	0.256112	-0.721121	-0.549138	-0.0582789	-0.256112
27786	cd8_Tcells	RPL31	347.862	24.0112	7.94632e-05	0.00259043	0.650426	0.282659	0.572405	0.413479	0.650426	-0.282659	0.289747	0.13082	0.367767	-0.572405	-0.289747	-0.158926	0.0780206	-0.413479	-0.13082	0.158926	0.236947	-0.650426	-0.367767	-0.0780206	-0.236947
27820	cd8_Tcells	RPL32	1576.12	21.0737	0.000306195	0.00686537	0.583806	0.242082	0.487674	0.316501	0.583806	-0.242082	0.245592	0.0744198	0.341725	-0.487674	-0.245592	-0.171173	0.0961324	-0.316501	-0.0744198	0.171173	0.267305	-0.583806	-0.341725	-0.0961324	-0.267305
27833	cd8_Tcells	RPL34	2181.33	28.0136	1.23941e-05	0.000635331	0.804993	0.405337	0.689545	0.537023	0.804993	-0.405337	0.284208	0.131687	0.399657	-0.689545	-0.284208	-0.152521	0.115449	-0.537023	-0.131687	0.152521	0.26797	-0.804993	-0.399657	-0.115449	-0.26797
27851	cd8_Tcells	RPL35A	1106.86	28.4695	1.00177e-05	0.000534832	0.58713	0.226971	0.572226	0.337918	0.58713	-0.226971	0.345255	0.110947	0.360159	-0.572226	-0.345255	-0.234308	0.0149041	-0.337918	-0.110947	0.234308	0.249212	-0.58713	-0.360159	-0.0149041	-0.249212
27879	cd8_Tcells	RPL36A	70.7911	21.4921	0.000252892	0.00611215	0.973335	0.435569	0.890253	0.973335	0.806783	-0.435569	0.454684	0.537767	0.371214	-0.890253	-0.454684	0.0830825	-0.0834704	-0.973335	-0.537767	-0.0830825	-0.166553	-0.806783	-0.371214	0.0834704	0.166553
27909	cd8_Tcells	RPL37	1949.88	23.3995	0.000105355	0.00318918	0.685767	0.401284	0.571929	0.543557	0.685767	-0.401284	0.170645	0.142273	0.284483	-0.571929	-0.170645	-0.0283719	0.113838	-0.543557	-0.142273	0.0283719	0.14221	-0.685767	-0.284483	-0.113838	-0.14221
27924	cd8_Tcells	RPL38	845.987	31.0969	2.92521e-06	0.000213329	0.890095	0.333101	0.714033	0.713385	0.890095	-0.333101	0.380932	0.380284	0.556994	-0.714033	-0.380932	-0.000647759	0.176062	-0.713385	-0.380284	0.000647759	0.17671	-0.890095	-0.556994	-0.176062	-0.17671
27931	cd8_Tcells	RPL39	2313.32	24.8018	5.51427e-05	0.00197509	0.636937	0.30908	0.605535	0.521085	0.636937	-0.30908	0.296455	0.212005	0.327857	-0.605535	-0.296455	-0.0844497	0.0314021	-0.521085	-0.212005	0.0844497	0.115852	-0.636937	-0.327857	-0.0314021	-0.115852
27965	cd8_Tcells	RPL41	3630.52	33.757	8.35765e-07	8.69441e-05	0.616259	0.253615	0.573677	0.473397	0.616259	-0.253615	0.320062	0.219782	0.362643	-0.573677	-0.320062	-0.10028	0.0425819	-0.473397	-0.219782	0.10028	0.142862	-0.616259	-0.362643	-0.0425819	-0.142862
28173	cd8_Tcells	RPLP2	1459.57	26.1575	2.94127e-05	0.00120269	0.67542	0.28944	0.458914	0.548615	0.67542	-0.28944	0.169474	0.259175	0.385979	-0.458914	-0.169474	0.0897006	0.216505	-0.548615	-0.259175	-0.0897006	0.126805	-0.67542	-0.385979	-0.216505	-0.126805
28191	cd8_Tcells	RPS10	105.118	17.039	0.00189949	0.0264769	0.749523	0.181472	0.749523	0.56651	0.663473	-0.181472	0.568051	0.385038	0.482001	-0.749523	-0.568051	-0.183013	-0.0860503	-0.56651	-0.385038	0.183013	0.0969628	-0.663473	-0.482001	0.0860503	-0.0969628
28208	cd8_Tcells	RPS12	2242.51	23.7302	9.04621e-05	0.00286322	0.648544	0.28567	0.579297	0.310326	0.648544	-0.28567	0.293627	0.0246562	0.362875	-0.579297	-0.293627	-0.268971	0.0692476	-0.310326	-0.0246562	0.268971	0.338218	-0.648544	-0.362875	-0.0692476	-0.338218
28288	cd8_Tcells	RPS19BP1	46.3632	19.8297	0.000539576	0.0105733	0.786068	-0.172604	-0.365805	-0.786068	-0.566409	0.172604	-0.1932	-0.613464	-0.393804	0.365805	0.1932	-0.420264	-0.200604	0.786068	0.613464	0.420264	0.21966	0.566409	0.393804	0.200604	-0.21966
28294	cd8_Tcells	RPS20	633.752	20.9465	0.000324498	0.00711843	0.655108	0.184429	0.50611	0.51275	0.655108	-0.184429	0.321682	0.328322	0.47068	-0.50611	-0.321682	0.00664018	0.148998	-0.51275	-0.328322	-0.00664018	0.142358	-0.655108	-0.47068	-0.148998	-0.142358
28316	cd8_Tcells	RPS23	930.948	31.9652	1.9447e-06	0.000155444	0.617241	0.193757	0.507401	0.389641	0.617241	-0.193757	0.313644	0.195884	0.423484	-0.507401	-0.313644	-0.11776	0.10984	-0.389641	-0.195884	0.11776	0.2276	-0.617241	-0.423484	-0.10984	-0.2276
28338	cd8_Tcells	RPS25	712.338	34.0591	7.2469e-07	8.01008e-05	0.63616	0.178368	0.633943	0.518689	0.63616	-0.178368	0.455575	0.34032	0.457792	-0.633943	-0.455575	-0.115254	0.00221738	-0.518689	-0.34032	0.115254	0.117472	-0.63616	-0.457792	-0.00221738	-0.117472
28409	cd8_Tcells	RPS28	1866.07	26.9676	2.01809e-05	0.000921032	0.704896	0.361201	0.688549	0.582829	0.704896	-0.361201	0.327348	0.221628	0.343695	-0.688549	-0.327348	-0.10572	0.0163469	-0.582829	-0.221628	0.10572	0.122067	-0.704896	-0.343695	-0.0163469	-0.122067
28414	cd8_Tcells	RPS29	3455.02	35.1396	4.34859e-07	5.54269e-05	0.819606	0.35641	0.69559	0.569303	0.819606	-0.35641	0.33918	0.212893	0.463196	-0.69559	-0.33918	-0.126287	0.124016	-0.569303	-0.212893	0.126287	0.250304	-0.819606	-0.463196	-0.124016	-0.250304
28469	cd8_Tcells	RPS3A	444.583	33.1014	1.13873e-06	0.000111108	0.762984	0.189283	0.650024	0.488751	0.762984	-0.189283	0.460742	0.299468	0.573701	-0.650024	-0.460742	-0.161274	0.11296	-0.488751	-0.299468	0.161274	0.274233	-0.762984	-0.573701	-0.11296	-0.274233
28682	cd8_Tcells	RPUSD1	4.50599	15.4842	0.00379546	0.0428635	1.33259	0.13743	-1.19516	-1.10611	-0.783691	-0.13743	-1.33259	-1.24354	-0.92112	1.19516	1.33259	0.0890545	0.411469	1.10611	1.24354	-0.0890545	0.322415	0.783691	0.92112	-0.411469	-0.322415
28696	cd8_Tcells	RREB1	22.1383	16.0815	0.0029117	0.0355079	0.642016	0.175582	0.153633	0.233277	0.642016	-0.175582	-0.0219488	0.0576949	0.466434	-0.153633	0.0219488	0.0796437	0.488382	-0.233277	-0.0576949	-0.0796437	0.408739	-0.642016	-0.466434	-0.488382	-0.408739
28698	cd8_Tcells	RRM1	25.8038	21.2878	0.000277661	0.00646109	1.15861	0.430489	-0.728122	-0.689419	-0.439565	-0.430489	-1.15861	-1.11991	-0.870054	0.728122	1.15861	0.0387028	0.288557	0.689419	1.11991	-0.0387028	0.249854	0.439565	0.870054	-0.288557	-0.249854
28705	cd8_Tcells	RRN3P1	55.1559	47.9348	9.73765e-10	4.9203e-07	0.996221	-0.303857	0.598603	0.547796	0.692364	0.303857	0.90246	0.851653	0.996221	-0.598603	-0.90246	-0.0508072	0.0937607	-0.547796	-0.851653	0.0508072	0.144568	-0.692364	-0.996221	-0.0937607	-0.144568
28709	cd8_Tcells	RRP1	18.1297	22.3564	0.000170194	0.00448984	0.672628	-0.182431	-0.112478	-0.141868	-0.672628	0.182431	0.0699532	0.0405633	-0.490197	0.112478	-0.0699532	-0.0293898	-0.56015	0.141868	-0.0405633	0.0293898	-0.53076	0.672628	0.490197	0.56015	0.53076
28713	cd8_Tcells	RRP36	19.1969	19.2053	0.000716218	0.0129161	0.672751	0.14122	-0.255073	0.152157	-0.520593	-0.14122	-0.396294	0.0109366	-0.661814	0.255073	0.396294	0.40723	-0.26552	-0.152157	-0.0109366	-0.40723	-0.672751	0.520593	0.661814	0.26552	0.672751
28721	cd8_Tcells	RSAD2	5.23574	15.7863	0.00331978	0.0391402	3.04977	0.146469	1.71265	-1.33712	-1.01437	-0.146469	1.56618	-1.48358	-1.16083	-1.71265	-1.56618	-3.04977	-2.72702	1.33712	1.48358	3.04977	0.32275	1.01437	1.16083	2.72702	-0.32275
28805	cd8_Tcells	RUNX1	24.9668	16.3725	0.00255797	0.0324575	0.819147	0.613578	0.662045	-0.157102	-0.0356149	-0.613578	0.0484667	-0.77068	-0.649193	-0.662045	-0.0484667	-0.819147	-0.69766	0.157102	0.77068	0.819147	0.121487	0.0356149	0.649193	0.69766	-0.121487
28807	cd8_Tcells	RUNX2	21.6956	15.6855	0.0034716	0.0403253	1.06753	0.378333	0.89279	-0.174741	-0.162671	-0.378333	0.514458	-0.553073	-0.541004	-0.89279	-0.514458	-1.06753	-1.05546	0.174741	0.553073	1.06753	0.0120693	0.162671	0.541004	1.05546	-0.0120693
28863	cd8_Tcells	S1PR4	25.5184	16.1329	0.00284598	0.0349437	1.45396	0.915277	0.23647	-0.350384	-0.538684	-0.915277	-0.678807	-1.26566	-1.45396	-0.23647	0.678807	-0.586853	-0.775154	0.350384	1.26566	0.586853	-0.188301	0.538684	1.45396	0.775154	0.188301
28871	cd8_Tcells	SAC3D1	5.55269	25.8719	3.35837e-05	0.00132352	2.12125	0.120732	-1.01817	0.729463	-1.39179	-0.120732	-1.1389	0.608731	-1.51252	1.01817	1.1389	1.74764	-0.373617	-0.729463	-0.608731	-1.74764	-2.12125	1.39179	1.51252	0.373617	2.12125
28907	cd8_Tcells	SAMD9L	18.6685	22.9675	0.000128531	0.00369604	1.0866	-0.27324	0.105367	-0.304697	-0.98123	0.27324	0.378607	-0.0314577	-0.70799	-0.105367	-0.378607	-0.410065	-1.0866	0.304697	0.0314577	0.410065	-0.676532	0.98123	0.70799	1.0866	0.676532
28944	cd8_Tcells	SAT1	269.833	29.4468	6.34249e-06	0.000378622	0.609956	0.144496	0.609956	0.5727	0.409294	-0.144496	0.46546	0.428203	0.264798	-0.609956	-0.46546	-0.0372568	-0.200663	-0.5727	-0.428203	0.0372568	-0.163406	-0.409294	-0.264798	0.200663	0.163406
28966	cd8_Tcells	SC5D	46.8952	21.9304	0.000206915	0.00519763	1.18087	0.431215	1.18087	0.628713	0.981223	-0.431215	0.749651	0.197498	0.550008	-1.18087	-0.749651	-0.552153	-0.199643	-0.628713	-0.197498	0.552153	0.35251	-0.981223	-0.550008	0.199643	-0.35251
28990	cd8_Tcells	SCD	2.13673	21.0041	0.000316084	0.00702033	2.56347	1.63096	-0.932509	1.43023	-0.514882	-1.63096	-2.56347	-0.200725	-2.14584	0.932509	2.56347	2.36274	0.417627	-1.43023	0.200725	-2.36274	-1.94512	0.514882	2.14584	-0.417627	1.94512
29023	cd8_Tcells	SCML4	56.4274	21.3041	0.0002756	0.0064237	0.93548	-0.608906	-0.179324	0.212774	0.326574	0.608906	0.429582	0.82168	0.93548	0.179324	-0.429582	0.392098	0.505898	-0.212774	-0.82168	-0.392098	0.1138	-0.326574	-0.93548	-0.505898	-0.1138
29059	cd8_Tcells	SCUBE1	10.5785	16.5687	0.00234374	0.0308171	1.65211	-1.02115	0.451697	0.630968	-0.0555217	1.02115	1.47284	1.65211	0.965625	-0.451697	-1.47284	0.179271	-0.507219	-0.630968	-1.65211	-0.179271	-0.68649	0.0555217	-0.965625	0.507219	0.68649
29062	cd8_Tcells	SCX	5.57726	17.2588	0.00172146	0.0248016	1.7631	-0.0555482	-0.201412	0.410614	-1.35249	0.0555482	-0.145863	0.466163	-1.29694	0.201412	0.145863	0.612026	-1.15108	-0.410614	-0.466163	-0.612026	-1.7631	1.35249	1.29694	1.15108	1.7631
29098	cd8_Tcells	SDHAF1	4.45123	17.8761	0.00130483	0.0202866	1.16124	0.245114	-0.520315	-0.916126	-0.851486	-0.245114	-0.765429	-1.16124	-1.0966	0.520315	0.765429	-0.395811	-0.331171	0.916126	1.16124	0.395811	0.0646396	0.851486	1.0966	0.331171	-0.0646396
29126	cd8_Tcells	SDR42E2	7.43349	32.6367	1.41755e-06	0.000126673	1.9043	1.49587	1.28288	0.789851	1.9043	-1.49587	-0.212985	-0.706019	0.408434	-1.28288	0.212985	-0.493034	0.621419	-0.789851	0.706019	0.493034	1.11445	-1.9043	-0.408434	-0.621419	-1.11445
29182	cd8_Tcells	SELENOK	291	20.8616	0.000337319	0.00735346	0.724592	-0.0928794	0.354954	0.438892	0.631712	0.0928794	0.447834	0.531771	0.724592	-0.354954	-0.447834	0.0839375	0.276758	-0.438892	-0.531771	-0.0839375	0.19282	-0.631712	-0.724592	-0.276758	-0.19282
29186	cd8_Tcells	SELENOM	19.9276	23.8002	8.7587e-05	0.00279725	1.32477	-0.193658	1.13111	0.371389	0.496241	0.193658	1.32477	0.565048	0.689899	-1.13111	-1.32477	-0.759725	-0.634874	-0.371389	-0.565048	0.759725	0.124851	-0.496241	-0.689899	0.634874	-0.124851
29352	cd8_Tcells	SETD1B	19.0352	20.865	0.000336798	0.00735343	1.16058	-0.280243	0.590268	-0.176443	-0.570314	0.280243	0.870511	0.1038	-0.290071	-0.590268	-0.870511	-0.766711	-1.16058	0.176443	-0.1038	0.766711	-0.393871	0.570314	0.290071	1.16058	0.393871
29359	cd8_Tcells	SETD7	13.4092	18.167	0.00114471	0.018391	0.828235	0.637557	0.820069	0.354609	0.828235	-0.637557	0.182512	-0.282948	0.190678	-0.820069	-0.182512	-0.46546	0.00816632	-0.354609	0.282948	0.46546	0.473626	-0.828235	-0.190678	-0.00816632	-0.473626
29425	cd8_Tcells	SFXN1	33.6422	16.5238	0.00239116	0.0311532	0.871845	0.374324	-0.0876822	-0.497521	-0.187626	-0.374324	-0.462006	-0.871845	-0.56195	0.0876822	0.462006	-0.409839	-0.0999442	0.497521	0.871845	0.409839	0.309895	0.187626	0.56195	0.0999442	-0.309895
29445	cd8_Tcells	SGO1	10.8378	17.1861	0.00177844	0.0253388	1.33939	0.0779625	-1.26142	-0.0978378	-0.785759	-0.0779625	-1.33939	-0.1758	-0.863721	1.26142	1.33939	1.16359	0.475666	0.0978378	0.1758	-1.16359	-0.687921	0.785759	0.863721	-0.475666	0.687921
29448	cd8_Tcells	SGO2	12.2283	20.4453	0.000407815	0.00848495	1.30248	0.261036	-1.04144	-0.274224	-0.693303	-0.261036	-1.30248	-0.53526	-0.95434	1.04144	1.30248	0.767216	0.348137	0.274224	0.53526	-0.767216	-0.41908	0.693303	0.95434	-0.348137	0.41908
29451	cd8_Tcells	SGPP2	6.38118	18.7228	0.000890852	0.0151853	1.5357	0.110683	1.00999	0.321448	-0.525718	-0.110683	0.899303	0.210764	-0.636402	-1.00999	-0.899303	-0.688539	-1.5357	-0.321448	-0.210764	0.688539	-0.847166	0.525718	0.636402	1.5357	0.847166
29538	cd8_Tcells	SHMT2	9.46135	25.5804	3.8446e-05	0.00147808	1.87607	0.629617	-1.03345	-1.24645	-0.732069	-0.629617	-1.66307	-1.87607	-1.36169	1.03345	1.66307	-0.212998	0.301381	1.24645	1.87607	0.212998	0.51438	0.732069	1.36169	-0.301381	-0.51438
29561	cd8_Tcells	SIGIRR	33.776	15.7008	0.00344806	0.0400847	1.0489	-0.0196811	-0.0753916	0.973512	0.301595	0.0196811	-0.0557105	0.993193	0.321276	0.0753916	0.0557105	1.0489	0.376986	-0.973512	-0.993193	-1.0489	-0.671917	-0.301595	-0.321276	-0.376986	0.671917
29610	cd8_Tcells	SIRPG	19.4819	28.4809	9.96438e-06	0.000534	1.59517	-0.117939	-1.35631	-1.59517	-1.4213	0.117939	-1.23837	-1.47723	-1.30336	1.35631	1.23837	-0.238861	-0.0649885	1.59517	1.47723	0.238861	0.173873	1.4213	1.30336	0.0649885	-0.173873
29627	cd8_Tcells	SKA2	27.3174	29.0637	7.58805e-06	0.000431251	0.928183	-0.0453164	-0.694747	-0.743071	-0.928183	0.0453164	-0.649431	-0.697754	-0.882867	0.694747	0.649431	-0.0483235	-0.233436	0.743071	0.697754	0.0483235	-0.185113	0.928183	0.882867	0.233436	0.185113
29629	cd8_Tcells	SKA3	2.23653	24.9162	5.22998e-05	0.0018876	2.82982	0.793095	-1.29414	-2.03673	-2.01623	-0.793095	-2.08724	-2.82982	-2.80932	1.29414	2.08724	-0.742586	-0.722086	2.03673	2.82982	0.742586	0.0205003	2.01623	2.80932	0.722086	-0.0205003
29631	cd8_Tcells	SKAP2	25.112	17.1654	0.00179498	0.0254974	0.850116	-0.793373	-0.850116	-0.217133	-0.127541	0.793373	-0.0567431	0.57624	0.665832	0.850116	0.0567431	0.632983	0.722575	0.217133	-0.57624	-0.632983	0.0895922	0.127541	-0.665832	-0.722575	-0.0895922
29633	cd8_Tcells	SKIDA1	2.32122	15.15	0.00439994	0.0475194	1.52655	-0.144401	1.38215	1.14378	1.07299	0.144401	1.52655	1.28818	1.21739	-1.38215	-1.52655	-0.238367	-0.30916	-1.14378	-1.28818	0.238367	-0.070793	-1.07299	-1.21739	0.30916	0.070793
29647	cd8_Tcells	SLAMF1	19.0491	15.6682	0.00349831	0.0405357	1.48267	-0.312665	0.73855	-0.744117	0.313488	0.312665	1.05122	-0.431451	0.626154	-0.73855	-1.05122	-1.48267	-0.425062	0.744117	0.431451	1.48267	1.0576	-0.313488	-0.626154	0.425062	-1.0576
29650	cd8_Tcells	SLAMF7	19.938	24.3864	6.68211e-05	0.00228354	1.28811	0.213512	0.198472	0.490786	1.28811	-0.213512	-0.0150399	0.277274	1.0746	-0.198472	0.0150399	0.292314	1.08964	-0.490786	-0.277274	-0.292314	0.797327	-1.28811	-1.0746	-1.08964	-0.797327
29721	cd8_Tcells	SLC1A4	31.319	34.0425	7.30366e-07	8.01025e-05	1.45865	-0.0888936	-0.613864	-0.770813	-1.45865	0.0888936	-0.524971	-0.681919	-1.36975	0.613864	0.524971	-0.156949	-0.844782	0.770813	0.681919	0.156949	-0.687834	1.45865	1.36975	0.844782	0.687834
29816	cd8_Tcells	SLC25A4	19.6893	31.5053	2.41435e-06	0.000182942	1.26995	0.121351	1.06943	0.868621	1.26995	-0.121351	0.948078	0.74727	1.1486	-1.06943	-0.948078	-0.200808	0.200525	-0.868621	-0.74727	0.200808	0.401333	-1.26995	-1.1486	-0.200525	-0.401333
29822	cd8_Tcells	SLC25A45	24.7888	15.8354	0.00324824	0.0385665	0.766655	0.508073	0.766655	0.234821	0.506111	-0.508073	0.258582	-0.273252	-0.00196256	-0.766655	-0.258582	-0.531834	-0.260544	-0.234821	0.273252	0.531834	0.271289	-0.506111	0.00196256	0.260544	-0.271289
29885	cd8_Tcells	SLC2A3	158.616	52.5463	1.06035e-10	1.15399e-07	1.10103	0.0223713	0.563137	1.10103	1.02633	-0.0223713	0.540766	1.07866	1.00395	-0.563137	-0.540766	0.537895	0.463188	-1.10103	-1.07866	-0.537895	-0.0747067	-1.02633	-1.00395	-0.463188	0.0747067
29894	cd8_Tcells	SLC2A8	4.82561	15.2578	0.0041953	0.0461548	1.20335	-0.206467	-0.63813	-0.560858	-1.20335	0.206467	-0.431662	-0.354391	-0.99688	0.63813	0.431662	0.0772718	-0.565217	0.560858	0.354391	-0.0772718	-0.642489	1.20335	0.99688	0.565217	0.642489
29937	cd8_Tcells	SLC35F2	6.69121	19.0664	0.000762698	0.0135561	1.41032	0.632243	0.0746386	1.00981	-0.400511	-0.632243	-0.557604	0.377568	-1.03275	-0.0746386	0.557604	0.935173	-0.47515	-1.00981	-0.377568	-0.935173	-1.41032	0.400511	1.03275	0.47515	1.41032
29989	cd8_Tcells	SLC43A3	5.18185	15.9836	0.0030412	0.0366811	1.19936	0.241817	-0.652489	-0.478766	-0.957543	-0.241817	-0.894306	-0.720583	-1.19936	0.652489	0.894306	0.173723	-0.305054	0.478766	0.720583	-0.173723	-0.478777	0.957543	1.19936	0.305054	0.478777
30034	cd8_Tcells	SLC5A3	59.6225	24.1298	7.52302e-05	0.00250437	0.75958	0.167261	0.103365	-0.380674	-0.592318	-0.167261	-0.0638964	-0.547935	-0.75958	-0.103365	0.0638964	-0.484039	-0.695683	0.380674	0.547935	0.484039	-0.211644	0.592318	0.75958	0.695683	0.211644
30163	cd8_Tcells	SMAD5	12.0219	16.2996	0.00264236	0.0331855	1.02186	-0.668627	-1.02186	-0.750127	-0.337885	0.668627	-0.353234	-0.0814999	0.330742	1.02186	0.353234	0.271734	0.683976	0.750127	0.0814999	-0.271734	0.412242	0.337885	-0.330742	-0.683976	-0.412242
30165	cd8_Tcells	SMAD7	79.7513	15.1828	0.00433673	0.0470882	0.735174	-0.0681162	0.667057	0.0456738	0.0393131	0.0681162	0.735174	0.11379	0.107429	-0.667057	-0.735174	-0.621384	-0.627744	-0.0456738	-0.11379	0.621384	-0.00636077	-0.0393131	-0.107429	0.627744	0.00636077
30191	cd8_Tcells	SMC1A	48.0086	18.4466	0.00100918	0.0166215	0.618847	-0.185872	-0.618847	-0.525413	-0.578256	0.185872	-0.432975	-0.33954	-0.392383	0.618847	0.432975	0.0934346	0.0405915	0.525413	0.33954	-0.0934346	-0.0528431	0.578256	0.392383	-0.0405915	0.0528431
30193	cd8_Tcells	SMC2	27.6451	48.1117	8.94505e-10	4.68721e-07	2.05987	0.463381	-1.59649	-1.04115	-1.36368	-0.463381	-2.05987	-1.50453	-1.82706	1.59649	2.05987	0.555336	0.232811	1.04115	1.50453	-0.555336	-0.322525	1.36368	1.82706	-0.232811	0.322525
30196	cd8_Tcells	SMC4	56.1105	41.1401	2.51421e-08	6.84058e-06	1.56779	0.590184	-0.97761	-0.711306	-0.712448	-0.590184	-1.56779	-1.30149	-1.30263	0.97761	1.56779	0.266304	0.265162	0.711306	1.30149	-0.266304	-0.00114191	0.712448	1.30263	-0.265162	0.00114191
30299	cd8_Tcells	SMURF2	36.7618	22.9532	0.000129384	0.00371277	0.708484	-0.299738	0.0832984	0.408667	0.408746	0.299738	0.383036	0.708405	0.708484	-0.0832984	-0.383036	0.325369	0.325448	-0.408667	-0.708405	-0.325369	7.90816e-05	-0.408746	-0.708484	-0.325448	-7.90816e-05
30314	cd8_Tcells	SNAP47	7.04321	19.7107	0.000569527	0.0108448	1.54906	-0.492658	-0.468648	-0.471378	-1.54906	0.492658	0.0240105	0.0212808	-1.0564	0.468648	-0.0240105	-0.00272968	-1.08041	0.471378	-0.0212808	0.00272968	-1.07768	1.54906	1.0564	1.08041	1.07768
30316	cd8_Tcells	SNAPC1	23.8293	26.203	2.8798e-05	0.00118786	0.795731	-0.254162	0.390171	0.508733	0.541569	0.254162	0.644333	0.762895	0.795731	-0.390171	-0.644333	0.118563	0.151398	-0.508733	-0.762895	-0.118563	0.0328359	-0.541569	-0.795731	-0.151398	-0.0328359
30331	cd8_Tcells	SNHG32	36.0769	19.0012	0.000785529	0.0137887	0.90124	0.0966245	0.50244	0.90124	0.484315	-0.0966245	0.405816	0.804616	0.38769	-0.50244	-0.405816	0.3988	-0.0181259	-0.90124	-0.804616	-0.3988	-0.416926	-0.484315	-0.38769	0.0181259	0.416926
30338	cd8_Tcells	SNRNP25	16.8891	22.3513	0.000170594	0.00448984	1.36019	-0.556023	-1.2651	-0.966572	-1.36019	0.556023	-0.709078	-0.410549	-0.804165	1.2651	0.709078	0.298528	-0.0950871	0.966572	0.410549	-0.298528	-0.393615	1.36019	0.804165	0.0950871	0.393615
30346	cd8_Tcells	SNRPB	134.023	29.0681	7.57244e-06	0.000431251	0.647352	-0.249516	-0.647352	-0.488317	-0.499701	0.249516	-0.397835	-0.238801	-0.250185	0.647352	0.397835	0.159035	0.147651	0.488317	0.238801	-0.159035	-0.0113842	0.499701	0.250185	-0.147651	0.0113842
30349	cd8_Tcells	SNRPC	28.3061	25.6668	3.6936e-05	0.0014317	1.05747	0.136342	-0.293937	-0.921128	-0.565428	-0.136342	-0.43028	-1.05747	-0.701771	0.293937	0.43028	-0.627191	-0.271491	0.921128	1.05747	0.627191	0.355699	0.565428	0.701771	0.271491	-0.355699
30368	cd8_Tcells	SNRPD1	71.4281	22.3735	0.000168864	0.00448234	0.631243	0.088914	-0.376301	-0.18536	-0.542329	-0.088914	-0.465215	-0.274274	-0.631243	0.376301	0.465215	0.190942	-0.166027	0.18536	0.274274	-0.190942	-0.356969	0.542329	0.631243	0.166027	0.356969
30412	cd8_Tcells	SNTB2	40.1243	16.8159	0.00209876	0.0285296	0.785869	-0.446602	0.00351097	0.17287	0.339267	0.446602	0.450113	0.619472	0.785869	-0.00351097	-0.450113	0.169359	0.335756	-0.17287	-0.619472	-0.169359	0.166397	-0.339267	-0.785869	-0.335756	-0.166397
30483	cd8_Tcells	SOCS1	70.0305	16.9921	0.00193976	0.026932	0.758477	0.257461	0.662051	0.68928	0.758477	-0.257461	0.404591	0.431819	0.501017	-0.662051	-0.404591	0.0272288	0.096426	-0.68928	-0.431819	-0.0272288	0.0691971	-0.758477	-0.501017	-0.096426	-0.0691971
30511	cd8_Tcells	SORBS3	5.54904	23.6441	9.41249e-05	0.00291396	2.24738	0.23787	0.835956	2.24738	1.54966	-0.23787	0.598086	2.00951	1.31179	-0.835956	-0.598086	1.41142	0.713704	-2.24738	-2.00951	-1.41142	-0.69772	-1.54966	-1.31179	-0.713704	0.69772
30542	cd8_Tcells	SOX4	39.8931	29.2767	6.86809e-06	0.000403194	3.48679	-1.14608	-0.575039	-3.00696	-3.48679	1.14608	0.571038	-1.86088	-2.34071	0.575039	-0.571038	-2.43192	-2.91175	3.00696	1.86088	2.43192	-0.479828	3.48679	2.34071	2.91175	0.479828
30580	cd8_Tcells	SPAG5	3.18722	20.2398	0.000447796	0.0091674	2.00732	1.01029	-0.99703	-0.284973	-0.774877	-1.01029	-2.00732	-1.29527	-1.78517	0.99703	2.00732	0.712057	0.222153	0.284973	1.29527	-0.712057	-0.489904	0.774877	1.78517	-0.222153	0.489904
30652	cd8_Tcells	SPC25	7.08657	19.95	0.000510881	0.0100964	2.78019	1.22249	-1.5577	-0.101271	-1.05933	-1.22249	-2.78019	-1.32376	-2.28182	1.5577	2.78019	1.45642	0.498371	0.101271	1.32376	-1.45642	-0.958054	1.05933	2.28182	-0.498371	0.958054
30661	cd8_Tcells	SPDL1	5.18713	15.0249	0.00464983	0.0493147	1.68104	-0.220348	-1.68104	-0.896714	-1.09129	0.220348	-1.46069	-0.676366	-0.870943	1.68104	1.46069	0.784328	0.589751	0.896714	0.676366	-0.784328	-0.194577	1.09129	0.870943	-0.589751	0.194577
30721	cd8_Tcells	SPINK2	4.36769	16.6618	0.00224828	0.0300365	3.37476	0.18447	1.47626	3.2358	3.37476	-0.18447	1.29178	3.05133	3.19029	-1.47626	-1.29178	1.75955	1.8985	-3.2358	-3.05133	-1.75955	0.138957	-3.37476	-3.19029	-1.8985	-0.138957
30737	cd8_Tcells	SPNS2	1.60305	15.4173	0.00390949	0.043741	3.68449	3.68449	2.51459	1.60175	2.39217	-3.68449	-1.1699	-2.08274	-1.29231	-2.51459	1.1699	-0.912836	-0.122414	-1.60175	2.08274	0.912836	0.790421	-2.39217	1.29231	0.122414	-0.790421
30745	cd8_Tcells	SPON2	21.5087	17.1952	0.00177125	0.0253125	1.01236	-0.554044	0.140741	0.320585	0.458317	0.554044	0.694785	0.874629	1.01236	-0.140741	-0.694785	0.179844	0.317576	-0.320585	-0.874629	-0.179844	0.137732	-0.458317	-1.01236	-0.317576	-0.137732
30773	cd8_Tcells	SPRY1	221.944	21.0954	0.000303178	0.0068405	1.80083	-0.825267	-0.25384	0.950386	0.975561	0.825267	0.571427	1.77565	1.80083	0.25384	-0.571427	1.20423	1.2294	-0.950386	-1.77565	-1.20423	0.0251742	-0.975561	-1.80083	-1.2294	-0.0251742
30830	cd8_Tcells	SRGAP2	24.4674	16.1952	0.00276811	0.0342935	0.757437	0.109631	0.2999	-0.457538	-0.345279	-0.109631	0.190268	-0.567169	-0.45491	-0.2999	-0.190268	-0.757437	-0.645178	0.457538	0.567169	0.757437	0.112259	0.345279	0.45491	0.645178	-0.112259
30886	cd8_Tcells	SRSF12	10.2042	17.393	0.00162099	0.023741	1.26528	0.936001	1.18086	1.26528	1.11798	-0.936001	0.244857	0.329275	0.181982	-1.18086	-0.244857	0.0844178	-0.0628753	-1.26528	-0.329275	-0.0844178	-0.147293	-1.11798	-0.181982	0.0628753	0.147293
30918	cd8_Tcells	SSH1	35.5155	20.5343	0.000391605	0.00824468	0.783301	-0.117159	-0.783301	-0.355682	-0.711373	0.117159	-0.666142	-0.238523	-0.594214	0.783301	0.666142	0.427619	0.0719273	0.355682	0.238523	-0.427619	-0.355691	0.711373	0.594214	-0.0719273	0.355691
30922	cd8_Tcells	SSNA1	34.91	15.2457	0.00421786	0.0463309	0.584895	0.344143	-0.126978	0.158428	-0.240752	-0.344143	-0.471122	-0.185715	-0.584895	0.126978	0.471122	0.285407	-0.113773	-0.158428	0.185715	-0.285407	-0.39918	0.240752	0.584895	0.113773	0.39918
30932	cd8_Tcells	SSRP1	24.4425	24.1129	7.58168e-05	0.00251208	0.897992	0.156811	-0.644684	-0.711877	-0.74118	-0.156811	-0.801495	-0.868688	-0.897992	0.644684	0.801495	-0.0671927	-0.0964966	0.711877	0.868688	0.0671927	-0.0293039	0.74118	0.897992	0.0964966	0.0293039
30988	cd8_Tcells	ST3GAL1	34.0049	22.7785	0.000140201	0.00388009	0.61985	-0.124025	0.436837	0.367127	0.495825	0.124025	0.560862	0.491152	0.61985	-0.436837	-0.560862	-0.0697096	0.0589881	-0.367127	-0.491152	0.0697096	0.128698	-0.495825	-0.61985	-0.0589881	-0.128698
31006	cd8_Tcells	ST7L	8.11562	22.9858	0.000127453	0.00368002	1.92866	0.0587066	0.827923	1.92866	0.709099	-0.0587066	0.769217	1.86996	0.650392	-0.827923	-0.769217	1.10074	-0.118825	-1.92866	-1.86996	-1.10074	-1.21957	-0.709099	-0.650392	0.118825	1.21957
31026	cd8_Tcells	STAM	28.7545	41.8099	1.82656e-08	5.32754e-06	1.30004	-0.298043	-1.30004	-0.415761	-1.20753	0.298043	-1.00199	-0.117718	-0.909486	1.30004	1.00199	0.884276	0.0925076	0.415761	0.117718	-0.884276	-0.791768	1.20753	0.909486	-0.0925076	0.791768
31047	cd8_Tcells	STAT4	117.217	26.7459	2.23747e-05	0.000980052	0.883441	-0.507263	-0.101796	0.049635	0.376178	0.507263	0.405467	0.556898	0.883441	0.101796	-0.405467	0.151431	0.477974	-0.049635	-0.556898	-0.151431	0.326543	-0.376178	-0.883441	-0.477974	-0.326543
31048	cd8_Tcells	STAT5A	29.3498	19.8227	0.000541296	0.0105777	1.12405	0.26098	-0.132135	-0.863065	-0.669783	-0.26098	-0.393116	-1.12405	-0.930764	0.132135	0.393116	-0.73093	-0.537648	0.863065	1.12405	0.73093	0.193281	0.669783	0.930764	0.537648	-0.193281
31075	cd8_Tcells	STK17A	136.954	16.2276	0.00272854	0.0338923	0.748962	0.408497	0.748962	0.640592	0.527615	-0.408497	0.340465	0.232095	0.119118	-0.748962	-0.340465	-0.10837	-0.221347	-0.640592	-0.232095	0.10837	-0.112977	-0.527615	-0.119118	0.221347	0.112977
31099	cd8_Tcells	STMN1	171.089	29.4986	6.19058e-06	0.000372699	1.50238	0.437719	-1.06466	-0.153051	-0.962279	-0.437719	-1.50238	-0.59077	-1.4	1.06466	1.50238	0.911611	0.102383	0.153051	0.59077	-0.911611	-0.809228	0.962279	1.4	-0.102383	0.809228
31147	cd8_Tcells	STX17	24.0879	18.4828	0.0009928	0.0164282	0.694585	0.242239	0.582175	0.267113	0.694585	-0.242239	0.339936	0.0248744	0.452346	-0.582175	-0.339936	-0.315062	0.112409	-0.267113	-0.0248744	0.315062	0.427471	-0.694585	-0.452346	-0.112409	-0.427471
31216	cd8_Tcells	SUMF2	14.6871	17.4353	0.00159053	0.0234161	0.846047	0.846047	0.231441	0.285506	0.723526	-0.846047	-0.614606	-0.560541	-0.122521	-0.231441	0.614606	0.0540651	0.492085	-0.285506	0.560541	-0.0540651	0.43802	-0.723526	0.122521	-0.492085	-0.43802
31241	cd8_Tcells	SUMO3	33.6559	19.7131	0.000568917	0.0108448	0.593441	0.129283	-0.445492	-0.464158	-0.332169	-0.129283	-0.574775	-0.593441	-0.461452	0.445492	0.574775	-0.0186662	0.113323	0.464158	0.593441	0.0186662	0.131989	0.332169	0.461452	-0.113323	-0.131989
31242	cd8_Tcells	SUMO4	5.73028	19.5956	0.000600082	0.0113645	1.63249	0.295419	0.439954	-1.19254	-0.55145	-0.295419	0.144536	-1.48796	-0.846869	-0.439954	-0.144536	-1.63249	-0.991404	1.19254	1.48796	1.63249	0.641087	0.55145	0.846869	0.991404	-0.641087
31248	cd8_Tcells	SUPT16H	48.1458	21.0971	0.000302941	0.0068405	0.733874	0.0496155	-0.513618	-0.684258	-0.416307	-0.0496155	-0.563233	-0.733874	-0.465923	0.513618	0.563233	-0.17064	0.0973103	0.684258	0.733874	0.17064	0.267951	0.416307	0.465923	-0.0973103	-0.267951
31292	cd8_Tcells	SYAP1	155.155	18.867	0.000834684	0.0144542	0.697324	-0.213381	0.19766	0.483942	0.308234	0.213381	0.411042	0.697324	0.521615	-0.19766	-0.411042	0.286282	0.110574	-0.483942	-0.697324	-0.286282	-0.175708	-0.308234	-0.521615	-0.110574	0.175708
31318	cd8_Tcells	SYNE2	146.7	25.0409	4.93656e-05	0.00181409	0.646002	0.646002	0.0999405	0.264629	0.221192	-0.646002	-0.546061	-0.381373	-0.42481	-0.0999405	0.546061	0.164688	0.121251	-0.264629	0.381373	-0.164688	-0.0434371	-0.221192	0.42481	-0.121251	0.0434371
31322	cd8_Tcells	SYNGR1	9.89124	16.6784	0.00223172	0.0298999	1.82602	0.383355	-0.688682	1.00381	1.13733	-0.383355	-1.07204	0.620451	0.753978	0.688682	1.07204	1.69249	1.82602	-1.00381	-0.620451	-1.69249	0.133528	-1.13733	-0.753978	-1.82602	-0.133528
31337	cd8_Tcells	SYPL1	25.624	18.8148	0.000854612	0.0146427	0.772879	0.115026	0.0722135	0.772879	0.600888	-0.115026	-0.0428123	0.657853	0.485862	-0.0722135	0.0428123	0.700665	0.528674	-0.772879	-0.657853	-0.700665	-0.171991	-0.600888	-0.485862	-0.528674	0.171991
31345	cd8_Tcells	SYT11	20.8344	17.0647	0.00187777	0.0262517	0.870163	0.142979	0.555005	-0.0965768	-0.315158	-0.142979	0.412026	-0.239556	-0.458137	-0.555005	-0.412026	-0.651582	-0.870163	0.0965768	0.239556	0.651582	-0.218581	0.315158	0.458137	0.870163	0.218581
31361	cd8_Tcells	SYTL1	19.5592	16.1434	0.00283263	0.0349094	1.05509	0.554002	0.888916	-0.166171	0.504281	-0.554002	0.334914	-0.720173	-0.0497208	-0.888916	-0.334914	-1.05509	-0.384635	0.166171	0.720173	1.05509	0.670452	-0.504281	0.0497208	0.384635	-0.670452
31363	cd8_Tcells	SYTL3	281.532	32.2464	1.70357e-06	0.000144324	0.962579	-0.363307	0.152757	0.325187	0.599272	0.363307	0.516064	0.688493	0.962579	-0.152757	-0.516064	0.17243	0.446515	-0.325187	-0.688493	-0.17243	0.274086	-0.599272	-0.962579	-0.446515	-0.274086
31379	cd8_Tcells	TAB2	25.6866	33.2323	1.07056e-06	0.000106664	0.946722	0.279358	0.0611707	-0.43487	-0.667365	-0.279358	-0.218187	-0.714228	-0.946722	-0.0611707	0.218187	-0.496041	-0.728535	0.43487	0.714228	0.496041	-0.232494	0.667365	0.946722	0.728535	0.232494
31431	cd8_Tcells	TAF7	63.1366	26.2259	2.84934e-05	0.00118218	0.640017	0.0325822	0.284128	0.640017	0.581868	-0.0325822	0.251546	0.607435	0.549286	-0.284128	-0.251546	0.355889	0.297741	-0.640017	-0.607435	-0.355889	-0.0581486	-0.581868	-0.549286	-0.297741	0.0581486
31572	cd8_Tcells	TBC1D4	11.056	16.1373	0.00284036	0.0349145	1.56326	0.524095	-0.0119368	-0.842886	-1.03916	-0.524095	-0.536032	-1.36698	-1.56326	0.0119368	0.536032	-0.830949	-1.02723	0.842886	1.36698	0.830949	-0.196276	1.03916	1.56326	1.02723	0.196276
31584	cd8_Tcells	TBCC	36.5015	32.8143	1.30377e-06	0.000122157	0.681154	0.110555	0.401629	0.640568	0.681154	-0.110555	0.291075	0.530013	0.570599	-0.401629	-0.291075	0.238938	0.279525	-0.640568	-0.530013	-0.238938	0.0405862	-0.681154	-0.570599	-0.279525	-0.0405862
31621	cd8_Tcells	TC2N	38.546	20.7237	0.000359215	0.00767699	0.755873	0.131009	0.678541	0.626598	0.755873	-0.131009	0.547532	0.495589	0.624864	-0.678541	-0.547532	-0.0519435	0.0773314	-0.626598	-0.495589	0.0519435	0.129275	-0.755873	-0.624864	-0.0773314	-0.129275
31653	cd8_Tcells	TCF19	4.44894	16.0852	0.002907	0.0354912	1.81408	0.0103644	-1.80371	-1.42784	-1.4433	-0.0103644	-1.81408	-1.43821	-1.45367	1.80371	1.81408	0.375868	0.360406	1.42784	1.43821	-0.375868	-0.0154619	1.4433	1.45367	-0.360406	0.0154619
31764	cd8_Tcells	TEPP	4.06212	21.5973	0.000241009	0.00587896	1.57981	-0.646115	-0.639973	0.85299	0.933696	0.646115	0.0061421	1.49911	1.57981	0.639973	-0.0061421	1.49296	1.57367	-0.85299	-1.49911	-1.49296	0.0807062	-0.933696	-1.57981	-1.57367	-0.0807062
31844	cd8_Tcells	TFDP1	21.2098	28.9098	8.15411e-06	0.000457795	1.00179	0.0341999	-0.967592	-0.631662	-0.725929	-0.0341999	-1.00179	-0.665862	-0.760129	0.967592	1.00179	0.33593	0.241663	0.631662	0.665862	-0.33593	-0.0942668	0.725929	0.760129	-0.241663	0.0942668
31851	cd8_Tcells	TFF2	28.4484	35.5347	3.60704e-07	4.8852e-05	4.15346	-4.15346	-1.34188	-1.89034	-0.890839	4.15346	2.81158	2.26312	3.26262	1.34188	-2.81158	-0.548463	0.451038	1.89034	-2.26312	0.548463	0.999501	0.890839	-3.26262	-0.451038	-0.999501
31857	cd8_Tcells	TFPT	10.4586	16.3368	0.00259894	0.0328292	1.012	-0.386672	-0.730834	-0.437969	-1.012	0.386672	-0.344161	-0.0512964	-0.625324	0.730834	0.344161	0.292865	-0.281163	0.437969	0.0512964	-0.292865	-0.574028	1.012	0.625324	0.281163	0.574028
31868	cd8_Tcells	TGFBR1	13.7962	15.9648	0.00306681	0.036833	0.903364	-0.0321628	-0.0724845	0.588822	0.830879	0.0321628	-0.0403217	0.620985	0.863042	0.0724845	0.0403217	0.661306	0.903364	-0.588822	-0.620985	-0.661306	0.242058	-0.830879	-0.863042	-0.903364	-0.242058
31907	cd8_Tcells	THAP4	6.10192	15.8983	0.00315873	0.0377875	0.938683	0.308686	-0.552775	-0.629998	-0.570081	-0.308686	-0.861461	-0.938683	-0.878767	0.552775	0.861461	-0.0772225	-0.017306	0.629998	0.938683	0.0772225	0.0599165	0.570081	0.878767	0.017306	-0.0599165
31925	cd8_Tcells	THEMIS	49.0395	15.9767	0.00305059	0.0367004	0.963574	-0.321312	0.642262	0.217376	0.402005	0.321312	0.963574	0.538688	0.723317	-0.642262	-0.963574	-0.424886	-0.240257	-0.217376	-0.538688	0.424886	0.184629	-0.402005	-0.723317	0.240257	-0.184629
31976	cd8_Tcells	TIGIT	57.5313	22.7939	0.000139212	0.00387056	1.25969	0.309022	-0.349136	-0.679203	-0.950667	-0.309022	-0.658159	-0.988225	-1.25969	0.349136	0.658159	-0.330066	-0.60153	0.679203	0.988225	0.330066	-0.271464	0.950667	1.25969	0.60153	0.271464
31978	cd8_Tcells	TIMELESS	4.55151	28.6936	9.02174e-06	0.000492817	3.09845	1.39071	-1.29829	-1.70775	-0.9867	-1.39071	-2.689	-3.09845	-2.3774	1.29829	2.689	-0.40946	0.31159	1.70775	3.09845	0.40946	0.72105	0.9867	2.3774	-0.31159	-0.72105
31994	cd8_Tcells	TIMM8B	22.9245	15.9788	0.00304775	0.0367004	0.864029	-0.0660381	-0.491757	0.00756885	-0.85646	0.0660381	-0.425719	0.0736069	-0.790422	0.491757	0.425719	0.499326	-0.364704	-0.00756885	-0.0736069	-0.499326	-0.864029	0.85646	0.790422	0.364704	0.864029
32010	cd8_Tcells	TIPARP	192.998	17.8367	0.00132819	0.0205068	0.655907	-0.0973434	0.215152	0.0908187	0.558564	0.0973434	0.312495	0.188162	0.655907	-0.215152	-0.312495	-0.124333	0.343412	-0.0908187	-0.188162	0.124333	0.467745	-0.558564	-0.655907	-0.343412	-0.467745
32018	cd8_Tcells	TK1	10.2277	24.9884	5.05817e-05	0.00184917	2.96355	1.306	-1.37949	-1.65755	-1.38566	-1.306	-2.68549	-2.96355	-2.69166	1.37949	2.68549	-0.278062	-0.00617372	1.65755	2.96355	0.278062	0.271888	1.38566	2.69166	0.00617372	-0.271888
32035	cd8_Tcells	TLE3	40.5526	35.4292	3.7916e-07	4.967e-05	1.10996	0.610708	0.859786	1.10996	0.841545	-0.610708	0.249078	0.499255	0.230836	-0.859786	-0.249078	0.250177	-0.0182419	-1.10996	-0.499255	-0.250177	-0.268419	-0.841545	-0.230836	0.0182419	0.268419
32036	cd8_Tcells	TLE4	91.1306	21.3618	0.000268422	0.006316	1.0112	0.55435	0.810378	0.531479	1.0112	-0.55435	0.256028	-0.0228711	0.456851	-0.810378	-0.256028	-0.278899	0.200823	-0.531479	0.0228711	0.278899	0.479723	-1.0112	-0.456851	-0.200823	-0.479723
32131	cd8_Tcells	TMEM106B	25.5907	15.1285	0.00444205	0.0477192	0.731048	0.275117	0.731048	0.52775	0.450508	-0.275117	0.455931	0.252633	0.175391	-0.731048	-0.455931	-0.203298	-0.28054	-0.52775	-0.252633	0.203298	-0.0772421	-0.450508	-0.175391	0.28054	0.0772421
32132	cd8_Tcells	TMEM106C	17.8536	46.0661	2.38608e-09	1.08898e-06	1.70956	-0.137467	-1.70956	-1.09449	-1.29907	0.137467	-1.5721	-0.957022	-1.1616	1.70956	1.5721	0.615073	0.410495	1.09449	0.957022	-0.615073	-0.204578	1.29907	1.1616	-0.410495	0.204578
32196	cd8_Tcells	TMEM168	8.81326	15.2809	0.00415278	0.0459486	0.808533	0.278902	0.730939	0.439989	0.808533	-0.278902	0.452036	0.161087	0.52963	-0.730939	-0.452036	-0.29095	0.0775941	-0.439989	-0.161087	0.29095	0.368544	-0.808533	-0.52963	-0.0775941	-0.368544
32219	cd8_Tcells	TMEM184C	19.7824	16.7415	0.00216971	0.0292632	0.638601	-0.10662	0.0183429	0.531981	0.441823	0.10662	0.124963	0.638601	0.548443	-0.0183429	-0.124963	0.513638	0.42348	-0.531981	-0.638601	-0.513638	-0.0901578	-0.441823	-0.548443	-0.42348	0.0901578
32360	cd8_Tcells	TMEM71	25.5629	19.5074	0.000624576	0.0116577	0.770919	-0.0449428	0.412522	0.725976	0.59184	0.0449428	0.457464	0.770919	0.636782	-0.412522	-0.457464	0.313455	0.179318	-0.725976	-0.770919	-0.313455	-0.134137	-0.59184	-0.636782	-0.179318	0.134137
32391	cd8_Tcells	TMIGD2	23.4602	20.2577	0.000444162	0.00912047	2.12886	-0.585222	-2.12886	-0.83232	-1.09346	0.585222	-1.54364	-0.247098	-0.508235	2.12886	1.54364	1.29654	1.03541	0.83232	0.247098	-1.29654	-0.261136	1.09346	0.508235	-1.03541	0.261136
32398	cd8_Tcells	TMPO	61.8762	29.0631	7.58988e-06	0.000431251	1.04746	0.176337	-0.871122	-0.526516	-0.794185	-0.176337	-1.04746	-0.702853	-0.970522	0.871122	1.04746	0.344606	0.0769366	0.526516	0.702853	-0.344606	-0.267669	0.794185	0.970522	-0.0769366	0.267669
32414	cd8_Tcells	TMPRSS3	4.61222	20.5804	0.000383466	0.00808536	1.38914	0.370421	-0.395462	-1.01872	-0.898373	-0.370421	-0.765883	-1.38914	-1.26879	0.395462	0.765883	-0.623255	-0.502912	1.01872	1.38914	0.623255	0.120343	0.898373	1.26879	0.502912	-0.120343
32445	cd8_Tcells	TNF	58.234	28.8096	8.54536e-06	0.000474117	2.54874	-1.30806	0.543227	1.13111	1.24068	1.30806	1.85128	2.43917	2.54874	-0.543227	-1.85128	0.587884	0.697453	-1.13111	-2.43917	-0.587884	0.109568	-1.24068	-2.54874	-0.697453	-0.109568
32454	cd8_Tcells	TNFRSF10A	4.24134	22.4501	0.000163035	0.00437688	2.1591	0.278621	2.07158	2.1591	1.00458	-0.278621	1.79296	1.88048	0.725957	-2.07158	-1.79296	0.0875255	-1.067	-2.1591	-1.88048	-0.0875255	-1.15452	-1.00458	-0.725957	1.067	1.15452
32463	cd8_Tcells	TNFRSF14	32.2491	16.5843	0.00232747	0.030746	0.655479	0.300823	0.588198	-0.067281	-0.00226032	-0.300823	0.287375	-0.368104	-0.303083	-0.588198	-0.287375	-0.655479	-0.590458	0.067281	0.368104	0.655479	0.0650207	0.00226032	0.303083	0.590458	-0.0650207
32482	cd8_Tcells	TNFSF15	3.12412	15.7233	0.00341384	0.0398836	1.70725	0.225118	1.14328	0.67086	-0.563973	-0.225118	0.918162	0.445741	-0.789091	-1.14328	-0.918162	-0.47242	-1.70725	-0.67086	-0.445741	0.47242	-1.23483	0.563973	0.789091	1.70725	1.23483
32484	cd8_Tcells	TNFSF4	5.12006	24.2564	7.09555e-05	0.00240162	3.7922	-0.0180933	0.356842	-3.43536	-2.94792	0.0180933	0.374935	-3.41727	-2.92983	-0.356842	-0.374935	-3.7922	-3.30476	3.43536	3.41727	3.7922	0.487441	2.94792	2.92983	3.30476	-0.487441
32522	cd8_Tcells	TNRC6C	37.1392	24.3548	6.78025e-05	0.00230594	0.855983	0.0496687	0.509699	0.547972	0.855983	-0.0496687	0.46003	0.498304	0.806314	-0.509699	-0.46003	0.0382733	0.346284	-0.547972	-0.498304	-0.0382733	0.30801	-0.855983	-0.806314	-0.346284	-0.30801
32529	cd8_Tcells	TOB1	283.299	33.9473	7.63972e-07	8.31437e-05	1.25865	0.116286	1.25865	0.649819	0.826107	-0.116286	1.14236	0.533533	0.709821	-1.25865	-1.14236	-0.608826	-0.432538	-0.649819	-0.533533	0.608826	0.176288	-0.826107	-0.709821	0.432538	-0.176288
32561	cd8_Tcells	TOMM7	310.932	34.6507	5.47964e-07	6.4605e-05	0.798879	0.260149	0.605268	0.504061	0.798879	-0.260149	0.345119	0.243911	0.53873	-0.605268	-0.345119	-0.101207	0.193611	-0.504061	-0.243911	0.101207	0.294819	-0.798879	-0.53873	-0.193611	-0.294819
32572	cd8_Tcells	TOPBP1	23.6311	17.6688	0.00143222	0.0217415	0.615489	0.0653781	-0.550111	-0.174159	-0.362994	-0.0653781	-0.615489	-0.239537	-0.428372	0.550111	0.615489	0.375953	0.187118	0.174159	0.239537	-0.375953	-0.188835	0.362994	0.428372	-0.187118	0.188835
32583	cd8_Tcells	TOX	23.5246	18.5871	0.000947159	0.0158585	1.38308	-0.457978	-0.935192	-1.38308	-1.16416	0.457978	-0.477213	-0.925106	-0.706185	0.935192	0.477213	-0.447893	-0.228972	1.38308	0.925106	0.447893	0.21892	1.16416	0.706185	0.228972	-0.21892
32584	cd8_Tcells	TOX2	6.79001	17.6169	0.00146603	0.022101	3.48145	1.44945	-0.878342	-1.3671	-2.032	-1.44945	-2.3278	-2.81655	-3.48145	0.878342	2.3278	-0.488759	-1.15366	1.3671	2.81655	0.488759	-0.664899	2.032	3.48145	1.15366	0.664899
32654	cd8_Tcells	TPRG1	11.5887	17.0907	0.00185605	0.0260768	1.05964	-0.276353	0.677271	0.394903	0.783286	0.276353	0.953624	0.671256	1.05964	-0.677271	-0.953624	-0.282368	0.106014	-0.394903	-0.671256	0.282368	0.388382	-0.783286	-1.05964	-0.106014	-0.388382
32699	cd8_Tcells	TRA2A	129.557	20.8108	0.000345221	0.00748997	0.614678	-0.0620291	0.239375	0.552649	0.30112	0.0620291	0.301404	0.614678	0.363149	-0.239375	-0.301404	0.313274	0.0617453	-0.552649	-0.614678	-0.313274	-0.251528	-0.30112	-0.363149	-0.0617453	0.251528
32708	cd8_Tcells	TRAF3	21.0353	19.3728	0.000663855	0.0121819	0.869077	-0.127718	-0.495225	-0.794618	-0.869077	0.127718	-0.367507	-0.666899	-0.741358	0.495225	0.367507	-0.299393	-0.373851	0.794618	0.666899	0.299393	-0.0744587	0.869077	0.741358	0.373851	0.0744587
32711	cd8_Tcells	TRAF3IP3	26.2268	15.471	0.00381765	0.0429691	0.916158	-0.0932572	0.822901	0.499893	0.274787	0.0932572	0.916158	0.59315	0.368044	-0.822901	-0.916158	-0.323008	-0.548114	-0.499893	-0.59315	0.323008	-0.225106	-0.274787	-0.368044	0.548114	0.225106
32793	cd8_Tcells	TRAPPC2B	13.5683	33.0168	1.18504e-06	0.000114835	1.76224	-0.360802	-0.152612	1.40144	0.505001	0.360802	0.20819	1.76224	0.865803	0.152612	-0.20819	1.55405	0.657613	-1.40144	-1.76224	-1.55405	-0.896439	-0.505001	-0.865803	-0.657613	0.896439
32818	cd8_Tcells	TRAV12-2	1.28873	15.7175	0.00342259	0.03991	3.46361	0.303623	1.65236	2.19555	-1.26806	-0.303623	1.34874	1.89193	-1.57169	-1.65236	-1.34874	0.543184	-2.92043	-2.19555	-1.89193	-0.543184	-3.46361	1.26806	1.57169	2.92043	3.46361
32985	cd8_Tcells	TRGV10	8.40192	15.7089	0.00343573	0.0400071	2.33971	-0.931174	-0.374777	1.40853	0.936795	0.931174	0.556396	2.33971	1.86797	0.374777	-0.556396	1.78331	1.31157	-1.40853	-2.33971	-1.78331	-0.471738	-0.936795	-1.86797	-1.31157	0.471738
33035	cd8_Tcells	TRIM39	15.2324	16.9701	0.00195898	0.0270486	1.07743	-0.639545	0.411674	0.43788	0.248831	0.639545	1.05122	1.07743	0.888376	-0.411674	-1.05122	0.026206	-0.162843	-0.43788	-1.07743	-0.026206	-0.189049	-0.248831	-0.888376	0.162843	0.189049
33044	cd8_Tcells	TRIM44	27.833	17.5926	0.0014821	0.0222918	0.705096	0.0043251	0.0837541	0.705096	0.481728	-0.0043251	0.079429	0.700771	0.477403	-0.0837541	-0.079429	0.621342	0.397974	-0.705096	-0.700771	-0.621342	-0.223368	-0.481728	-0.477403	-0.397974	0.223368
33104	cd8_Tcells	TRIM7	4.76531	17.6312	0.00145666	0.022018	2.57688	0.431421	1.33736	-1.23951	0.62023	-0.431421	0.905943	-1.67093	0.188809	-1.33736	-0.905943	-2.57688	-0.717134	1.23951	1.67093	2.57688	1.85974	-0.62023	-0.188809	0.717134	-1.85974
33124	cd8_Tcells	TRIP6	1.53021	17.9469	0.00126394	0.0199134	3.00191	1.42696	2.2937	-0.708206	-0.416843	-1.42696	0.866742	-2.13517	-1.84381	-2.2937	-0.866742	-3.00191	-2.71055	0.708206	2.13517	3.00191	0.291363	0.416843	1.84381	2.71055	-0.291363
33131	cd8_Tcells	TRMT10B	21.3283	17.1395	0.00181599	0.0256926	0.78442	-0.00219767	0.127605	0.302741	0.782223	0.00219767	0.129803	0.304939	0.78442	-0.127605	-0.129803	0.175135	0.654617	-0.302741	-0.304939	-0.175135	0.479482	-0.782223	-0.78442	-0.654617	-0.479482
33159	cd8_Tcells	TROAP	5.63361	32.4242	1.56677e-06	0.000134037	2.37926	0.936814	-1.44244	-0.384104	-1.07243	-0.936814	-2.37926	-1.32092	-2.00924	1.44244	2.37926	1.05834	0.370015	0.384104	1.32092	-1.05834	-0.688324	1.07243	2.00924	-0.370015	0.688324
33195	cd8_Tcells	TSC22D2	60.766	34.5656	5.70455e-07	6.61541e-05	1.1943	-0.453376	0.331155	0.663503	0.74092	0.453376	0.784532	1.11688	1.1943	-0.331155	-0.784532	0.332348	0.409765	-0.663503	-1.11688	-0.332348	0.0774171	-0.74092	-1.1943	-0.409765	-0.0774171
33208	cd8_Tcells	TSGA10	3.03164	18.2875	0.00108423	0.0175713	3.01538	-0.372157	0.186602	2.64322	0.79493	0.372157	0.558759	3.01538	1.16709	-0.186602	-0.558759	2.45662	0.608328	-2.64322	-3.01538	-2.45662	-1.84829	-0.79493	-1.16709	-0.608328	1.84829
33235	cd8_Tcells	TSPAN2	2.94012	18.5189	0.000976773	0.0162488	2.0716	2.0716	0.456829	0.234906	0.325856	-2.0716	-1.61477	-1.8367	-1.74575	-0.456829	1.61477	-0.221923	-0.130974	-0.234906	1.8367	0.221923	0.0909497	-0.325856	1.74575	0.130974	-0.0909497
33276	cd8_Tcells	TSPYL1	57.2066	25.0004	5.03015e-05	0.00184369	0.672818	-0.348214	0.231884	0.324605	0.241393	0.348214	0.580098	0.672818	0.589607	-0.231884	-0.580098	0.0927201	0.00950875	-0.324605	-0.672818	-0.0927201	-0.0832113	-0.241393	-0.589607	-0.00950875	0.0832113
33277	cd8_Tcells	TSPYL2	164.939	20.2231	0.000451219	0.00919862	0.824265	-0.130776	0.60407	0.693489	0.688757	0.130776	0.734846	0.824265	0.819534	-0.60407	-0.734846	0.0894186	0.0846873	-0.693489	-0.824265	-0.0894186	-0.00473134	-0.688757	-0.819534	-0.0846873	0.00473134
33294	cd8_Tcells	TSTA3	21.5718	26.8515	2.1301e-05	0.000958249	0.846742	-0.026456	-0.385773	-0.496182	-0.846742	0.026456	-0.359317	-0.469726	-0.820286	0.385773	0.359317	-0.110409	-0.460969	0.496182	0.469726	0.110409	-0.350561	0.846742	0.820286	0.460969	0.350561
33326	cd8_Tcells	TTC37	23.9361	19.2039	0.000716646	0.0129161	0.637813	0.618304	0.362959	0.0445087	0.637813	-0.618304	-0.255345	-0.573795	0.0195093	-0.362959	0.255345	-0.31845	0.274854	-0.0445087	0.573795	0.31845	0.593305	-0.637813	-0.0195093	-0.274854	-0.593305
33345	cd8_Tcells	TTF1	19.1696	22.0138	0.000199161	0.0050497	1.18972	-0.280547	-1.18972	-1.11362	-0.873263	0.280547	-0.909177	-0.833068	-0.592716	1.18972	0.909177	0.0761087	0.316461	1.11362	0.833068	-0.0761087	0.240352	0.873263	0.592716	-0.316461	-0.240352
33349	cd8_Tcells	TTK	2.44965	39.4518	5.61919e-08	1.25267e-05	4.29377	-1.03396	-2.7737	-3.35392	-4.29377	1.03396	-1.73974	-2.31996	-3.25981	2.7737	1.73974	-0.580224	-1.52007	3.35392	2.31996	0.580224	-0.939849	4.29377	3.25981	1.52007	0.939849
33376	cd8_Tcells	TUBA1B	284.847	16.8003	0.00211351	0.0286417	0.981591	0.0315178	-0.950073	-0.379888	-0.70501	-0.0315178	-0.981591	-0.411406	-0.736528	0.950073	0.981591	0.570185	0.245063	0.379888	0.411406	-0.570185	-0.325122	0.70501	0.736528	-0.245063	0.325122
33382	cd8_Tcells	TUBA4A	140.042	15.2329	0.00424182	0.0465029	0.793709	0.395999	0.793709	0.232328	0.560398	-0.395999	0.397709	-0.163671	0.164399	-0.793709	-0.397709	-0.561381	-0.23331	-0.232328	0.163671	0.561381	0.328071	-0.560398	-0.164399	0.23331	-0.328071
33389	cd8_Tcells	TUBB	115.67	24.9676	5.10695e-05	0.00186219	1.84047	0.711151	-1.12932	-0.873187	-1.09594	-0.711151	-1.84047	-1.58434	-1.80709	1.12932	1.84047	0.25613	0.033376	0.873187	1.58434	-0.25613	-0.222754	1.09594	1.80709	-0.033376	0.222754
33510	cd8_Tcells	TYMS	3.29789	16.2577	0.00269222	0.033648	2.34714	0.707131	-1.64	-1.29651	-0.836837	-0.707131	-2.34714	-2.00365	-1.54397	1.64	2.34714	0.343491	0.803167	1.29651	2.00365	-0.343491	0.459677	0.836837	1.54397	-0.803167	-0.459677
33726	cd8_Tcells	UFD1	37.2217	15.8409	0.00324018	0.0385228	0.769492	0.104564	-0.488462	-0.664928	-0.357876	-0.104564	-0.593026	-0.769492	-0.46244	0.488462	0.593026	-0.176465	0.130586	0.664928	0.769492	0.176465	0.307052	0.357876	0.46244	-0.130586	-0.307052
33952	cd8_Tcells	USP36	93.5077	17.7779	0.00136376	0.0208814	0.904079	-0.170321	0.296908	0.733758	0.507741	0.170321	0.46723	0.904079	0.678062	-0.296908	-0.46723	0.436849	0.210832	-0.733758	-0.904079	-0.436849	-0.226017	-0.507741	-0.678062	-0.210832	0.226017
33970	cd8_Tcells	USP53	22.5059	21.4898	0.000253161	0.00611215	0.934991	0.113065	0.549565	0.176164	0.934991	-0.113065	0.4365	0.0630993	0.821926	-0.549565	-0.4365	-0.373401	0.385426	-0.176164	-0.0630993	0.373401	0.758827	-0.934991	-0.821926	-0.385426	-0.758827
34044	cd8_Tcells	VAMP5	27.6355	34.9034	4.86258e-07	5.87998e-05	0.85031	0.0455987	-0.623264	-0.571212	-0.804711	-0.0455987	-0.668862	-0.616811	-0.85031	0.623264	0.668862	0.0520515	-0.181447	0.571212	0.616811	-0.0520515	-0.233499	0.804711	0.85031	0.181447	0.233499
34099	cd8_Tcells	VDR	7.28448	17.4512	0.00157921	0.0232736	1.18438	0.160796	-0.702734	0.0562147	-1.02358	-0.160796	-0.86353	-0.104581	-1.18438	0.702734	0.86353	0.758949	-0.320849	-0.0562147	0.104581	-0.758949	-1.0798	1.02358	1.18438	0.320849	1.0798
34135	cd8_Tcells	VMA21	31.8078	16.0974	0.0028912	0.0353598	0.842307	0.199304	-0.415934	0.426372	0.0253652	-0.199304	-0.615238	0.227069	-0.173939	0.415934	0.615238	0.842307	0.4413	-0.426372	-0.227069	-0.842307	-0.401007	-0.0253652	0.173939	-0.4413	0.401007
34238	cd8_Tcells	VPS37B	111.092	24.0806	7.69563e-05	0.00253204	0.75298	-0.352843	0.0520987	0.186474	0.400137	0.352843	0.404942	0.539317	0.75298	-0.0520987	-0.404942	0.134376	0.348038	-0.186474	-0.539317	-0.134376	0.213663	-0.400137	-0.75298	-0.348038	-0.213663
34357	cd8_Tcells	WDHD1	3.02108	16.4868	0.00243089	0.0314084	2.78103	0.710513	-0.832086	-2.07051	-1.0324	-0.710513	-1.5426	-2.78103	-1.74291	0.832086	1.5426	-1.23843	-0.200312	2.07051	2.78103	1.23843	1.03812	1.0324	1.74291	0.200312	-1.03812
34359	cd8_Tcells	WDR1	50.5477	20.1622	0.000463902	0.00940107	0.811944	-0.230611	-0.784343	-0.811944	-0.776503	0.230611	-0.553732	-0.581333	-0.545892	0.784343	0.553732	-0.0276014	0.00783967	0.811944	0.581333	0.0276014	0.0354411	0.776503	0.545892	-0.00783967	-0.0354411
34374	cd8_Tcells	WDR34	5.10914	18.3036	0.00107638	0.017484	1.90802	0.797055	-0.847465	-0.709855	-1.11096	-0.797055	-1.64452	-1.50691	-1.90802	0.847465	1.64452	0.137609	-0.263497	0.709855	1.50691	-0.137609	-0.401106	1.11096	1.90802	0.263497	0.401106
34393	cd8_Tcells	WDR54	14.6889	15.669	0.00349708	0.0405357	0.763368	0.547563	0.385385	-0.194593	-0.215805	-0.547563	-0.162178	-0.742156	-0.763368	-0.385385	0.162178	-0.579978	-0.601191	0.194593	0.742156	0.579978	-0.0212121	0.215805	0.763368	0.601191	0.0212121
34410	cd8_Tcells	WDR76	12.9619	32.2283	1.7182e-06	0.000144697	1.12603	-0.25575	-1.12603	-0.886214	-1.11128	0.25575	-0.870279	-0.630464	-0.85553	1.12603	0.870279	0.239815	0.0147488	0.886214	0.630464	-0.239815	-0.225067	1.11128	0.85553	-0.0147488	0.225067
34419	cd8_Tcells	WDR86	1.53982	22.1087	0.000190679	0.00491388	3.13895	1.59962	2.28244	3.13895	2.9582	-1.59962	0.682824	1.53933	1.35858	-2.28244	-0.682824	0.856504	0.675752	-3.13895	-1.53933	-0.856504	-0.180752	-2.9582	-1.35858	-0.675752	0.180752
34432	cd8_Tcells	WEE1	22.5303	15.0715	0.00455524	0.0485663	1.29344	1.08682	0.360602	0.148324	-0.206621	-1.08682	-0.726221	-0.938499	-1.29344	-0.360602	0.726221	-0.212278	-0.567223	-0.148324	0.938499	0.212278	-0.354945	0.206621	1.29344	0.567223	0.354945
34469	cd8_Tcells	WNT10A	2.85545	20.6337	0.000374256	0.0079266	3.00157	0.470328	3.00157	0.756808	1.27532	-0.470328	2.53124	0.28648	0.804988	-3.00157	-2.53124	-2.24476	-1.72626	-0.756808	-0.28648	2.24476	0.518508	-1.27532	-0.804988	1.72626	-0.518508
34487	cd8_Tcells	WRAP53	4.31579	17.396	0.00161881	0.0237337	1.23125	0.22793	-1.00332	-0.083934	-0.979619	-0.22793	-1.23125	-0.311864	-1.20755	1.00332	1.23125	0.919391	0.0237055	0.083934	0.311864	-0.919391	-0.895685	0.979619	1.20755	-0.0237055	0.895685
34509	cd8_Tcells	XAF1	36.9155	15.7648	0.00335149	0.0392849	0.646736	-0.108475	-0.204344	-0.51812	-0.646736	0.108475	-0.0958685	-0.409644	-0.53826	0.204344	0.0958685	-0.313776	-0.442392	0.51812	0.409644	0.313776	-0.128616	0.646736	0.53826	0.442392	0.128616
34517	cd8_Tcells	XCL1	174.759	18.6976	0.000901076	0.0152859	2.42269	-1.13945	0.338402	1.26661	1.28325	1.13945	1.47785	2.40606	2.42269	-0.338402	-1.47785	0.928209	0.944844	-1.26661	-2.40606	-0.928209	0.0166345	-1.28325	-2.42269	-0.944844	-0.0166345
34582	cd8_Tcells	YARS1	23.0429	17.5215	0.00153013	0.0227784	0.637292	0.195589	-0.130868	0.208728	-0.428564	-0.195589	-0.326457	0.0131391	-0.624152	0.130868	0.326457	0.339596	-0.297696	-0.208728	-0.0131391	-0.339596	-0.637292	0.428564	0.624152	0.297696	0.637292
34603	cd8_Tcells	YEATS4	19.8221	21.095	0.000303221	0.0068405	0.970147	-0.105276	-0.596646	-0.970147	-0.681766	0.105276	-0.49137	-0.864871	-0.57649	0.596646	0.49137	-0.3735	-0.0851192	0.970147	0.864871	0.3735	0.288381	0.681766	0.57649	0.0851192	-0.288381
34604	cd8_Tcells	YES1	11.7975	18.1628	0.00114688	0.0183969	1.05872	0.29749	-0.348171	0.268145	0.710552	-0.29749	-0.645661	-0.0293449	0.413062	0.348171	0.645661	0.616316	1.05872	-0.268145	0.0293449	-0.616316	0.442407	-0.710552	-0.413062	-1.05872	-0.442407
34623	cd8_Tcells	YPEL2	14.7141	21.6234	0.000238155	0.00581937	0.958972	0.560538	0.276727	-0.336644	-0.398434	-0.560538	-0.283811	-0.897182	-0.958972	-0.276727	0.283811	-0.613371	-0.675161	0.336644	0.897182	0.613371	-0.0617906	0.398434	0.958972	0.675161	0.0617906
34626	cd8_Tcells	YPEL5	288.332	33.8985	7.81785e-07	8.44327e-05	0.90327	-0.148713	0.423627	0.633802	0.754557	0.148713	0.572339	0.782515	0.90327	-0.423627	-0.572339	0.210175	0.330931	-0.633802	-0.782515	-0.210175	0.120755	-0.754557	-0.90327	-0.330931	-0.120755
34685	cd8_Tcells	ZBED5	14.3473	17.0279	0.00190893	0.0265822	0.910804	0.450537	0.78405	0.910804	0.78742	-0.450537	0.333513	0.460267	0.336882	-0.78405	-0.333513	0.126754	0.00336971	-0.910804	-0.460267	-0.126754	-0.123385	-0.78742	-0.336882	-0.00336971	0.123385
34704	cd8_Tcells	ZBTB24	11.4368	17.8438	0.00132393	0.0204934	1.25511	0.661327	1.25511	0.0455563	0.556384	-0.661327	0.593786	-0.615771	-0.104943	-1.25511	-0.593786	-1.20956	-0.698729	-0.0455563	0.615771	1.20956	0.510828	-0.556384	0.104943	0.698729	-0.510828
34709	cd8_Tcells	ZBTB32	4.22403	16.1314	0.00284776	0.0349437	3.40305	-0.798442	-1.15615	-3.40305	-2.00767	0.798442	-0.357709	-2.60461	-1.20923	1.15615	0.357709	-2.2469	-0.851522	3.40305	2.60461	2.2469	1.39538	2.00767	1.20923	0.851522	-1.39538
34715	cd8_Tcells	ZBTB4	16.2171	23.8023	8.75017e-05	0.00279725	0.849212	-0.340913	0.276076	0.508299	0.492335	0.340913	0.616989	0.849212	0.833248	-0.276076	-0.616989	0.232224	0.216259	-0.508299	-0.849212	-0.232224	-0.0159644	-0.492335	-0.833248	-0.216259	0.0159644
34747	cd8_Tcells	ZC3H12C	2.08244	21.7321	0.000226595	0.00556573	3.21266	0.418671	-0.0554808	-1.42667	-2.79399	-0.418671	-0.474152	-1.84534	-3.21266	0.0554808	0.474152	-1.37119	-2.73851	1.42667	1.84534	1.37119	-1.36732	2.79399	3.21266	2.73851	1.36732
34748	cd8_Tcells	ZC3H12D	47.4583	20.9852	0.000318816	0.00705885	0.868424	0.206546	0.333148	0.120049	-0.535276	-0.206546	0.126602	-0.0864969	-0.741821	-0.333148	-0.126602	-0.213099	-0.868424	-0.120049	0.0864969	0.213099	-0.655325	0.535276	0.741821	0.868424	0.655325
34759	cd8_Tcells	ZC3HAV1	141.563	26.1204	2.99242e-05	0.00121309	0.796703	0.230261	0.796703	0.497083	0.672415	-0.230261	0.566442	0.266822	0.442154	-0.796703	-0.566442	-0.29962	-0.124288	-0.497083	-0.266822	0.29962	0.175332	-0.672415	-0.442154	0.124288	-0.175332
34776	cd8_Tcells	ZCRB1	27.9694	15.7744	0.00333726	0.039204	0.649797	-0.336417	-0.311638	-0.409111	-0.649797	0.336417	0.0247792	-0.0726946	-0.31338	0.311638	-0.0247792	-0.0974737	-0.338159	0.409111	0.0726946	0.0974737	-0.240685	0.649797	0.31338	0.338159	0.240685
34833	cd8_Tcells	ZFP36	401.465	20.217	0.00045248	0.00921105	0.951845	-0.0680751	0.547995	0.250989	0.883769	0.0680751	0.61607	0.319064	0.951845	-0.547995	-0.61607	-0.297006	0.335775	-0.250989	-0.319064	0.297006	0.632781	-0.883769	-0.951845	-0.335775	-0.632781
34834	cd8_Tcells	ZFP36L1	255.449	15.1127	0.004473	0.0480152	0.808746	-0.653759	-0.254963	0.154987	0.125874	0.653759	0.398795	0.808746	0.779632	0.254963	-0.398795	0.40995	0.380837	-0.154987	-0.808746	-0.40995	-0.0291133	-0.125874	-0.779632	-0.380837	0.0291133
34835	cd8_Tcells	ZFP36L2	1105.01	50.2359	3.22363e-10	2.2804e-07	1.22888	-0.531508	0.49319	0.595352	0.697371	0.531508	1.0247	1.12686	1.22888	-0.49319	-1.0247	0.102162	0.204181	-0.595352	-1.12686	-0.102162	0.10202	-0.697371	-1.22888	-0.204181	-0.10202
34900	cd8_Tcells	ZMIZ1	14.3914	32.9195	1.2407e-06	0.000118604	1.59117	0.506985	-1.08418	-0.156202	-1.04764	-0.506985	-1.59117	-0.663186	-1.55463	1.08418	1.59117	0.927981	0.036542	0.156202	0.663186	-0.927981	-0.891439	1.04764	1.55463	-0.036542	0.891439
34904	cd8_Tcells	ZMYM2	52.0412	15.9705	0.00305896	0.0367699	0.594362	-0.178356	0.354563	0.416007	0.221785	0.178356	0.532918	0.594362	0.400141	-0.354563	-0.532918	0.0614441	-0.132777	-0.416007	-0.594362	-0.0614441	-0.194221	-0.221785	-0.400141	0.132777	0.194221
34916	cd8_Tcells	ZNF10	8.71795	26.0467	3.09655e-05	0.0012446	1.1754	0.252256	0.532693	0.31253	1.1754	-0.252256	0.280437	0.0602736	0.923139	-0.532693	-0.280437	-0.220163	0.642702	-0.31253	-0.0602736	0.220163	0.862866	-1.1754	-0.923139	-0.642702	-0.862866
34951	cd8_Tcells	ZNF165	31.5464	35.7752	3.21881e-07	4.55397e-05	2.12131	0.490549	1.82615	2.12131	1.80936	-0.490549	1.3356	1.63077	1.31882	-1.82615	-1.3356	0.295163	-0.0167875	-2.12131	-1.63077	-0.295163	-0.31195	-1.80936	-1.31882	0.0167875	0.31195
35002	cd8_Tcells	ZNF24	28.3035	20.1067	0.000475749	0.00957453	0.601775	-0.448918	0.152857	-0.135934	0.00430383	0.448918	0.601775	0.312984	0.453222	-0.152857	-0.601775	-0.288791	-0.148553	0.135934	-0.312984	0.288791	0.140238	-0.00430383	-0.453222	0.148553	-0.140238
35005	cd8_Tcells	ZNF250	19.1379	21.4557	0.000257141	0.00616004	1.12479	-0.213154	0.454778	0.911633	0.685057	0.213154	0.667932	1.12479	0.898211	-0.454778	-0.667932	0.456855	0.23028	-0.911633	-1.12479	-0.456855	-0.226576	-0.685057	-0.898211	-0.23028	0.226576
35032	cd8_Tcells	ZNF282	5.14283	27.3785	1.66661e-05	0.000796593	3.12577	0.71665	0.395478	-2.40912	-1.05463	-0.71665	-0.321172	-3.12577	-1.77128	-0.395478	0.321172	-2.8046	-1.4501	2.40912	3.12577	2.8046	1.3545	1.05463	1.77128	1.4501	-1.3545
35066	cd8_Tcells	ZNF331	262.147	23.2965	0.000110475	0.00330444	0.877068	-0.0906345	0.42385	0.649462	0.786434	0.0906345	0.514485	0.740097	0.877068	-0.42385	-0.514485	0.225612	0.362584	-0.649462	-0.740097	-0.225612	0.136971	-0.786434	-0.877068	-0.362584	-0.136971
35072	cd8_Tcells	ZNF33B	9.13334	15.3227	0.00407657	0.0453422	1.37462	0.648025	1.33522	-0.0394036	0.641458	-0.648025	0.687194	-0.687428	-0.00656719	-1.33522	-0.687194	-1.37462	-0.693761	0.0394036	0.687428	1.37462	0.680861	-0.641458	0.00656719	0.693761	-0.680861
35084	cd8_Tcells	ZNF354B	32.3838	15.2312	0.00424492	0.0465029	0.743911	0.014466	0.391901	0.715281	0.743911	-0.014466	0.377435	0.700815	0.729445	-0.391901	-0.377435	0.323381	0.35201	-0.715281	-0.700815	-0.323381	0.0286299	-0.743911	-0.729445	-0.35201	-0.0286299
35091	cd8_Tcells	ZNF367	3.14623	17.8462	0.00132251	0.0204934	2.04457	-0.116769	-2.04457	-1.26214	-1.6453	0.116769	-1.9278	-1.14538	-1.52853	2.04457	1.9278	0.782422	0.399263	1.26214	1.14538	-0.782422	-0.383159	1.6453	1.52853	-0.399263	0.383159
35177	cd8_Tcells	ZNF506	40.1655	41.7887	1.84513e-08	5.32754e-06	0.732919	-0.0753339	0.655931	0.657585	0.562639	0.0753339	0.731265	0.732919	0.637973	-0.655931	-0.731265	0.00165395	-0.0932915	-0.657585	-0.732919	-0.00165395	-0.0949455	-0.562639	-0.637973	0.0932915	0.0949455
35238	cd8_Tcells	ZNF571	15.8786	17.9613	0.00125577	0.0198289	0.742691	-0.0459587	-0.169625	0.271663	0.573066	0.0459587	-0.123666	0.317622	0.619025	0.169625	0.123666	0.441288	0.742691	-0.271663	-0.317622	-0.441288	0.301403	-0.573066	-0.619025	-0.742691	-0.301403
35304	cd8_Tcells	ZNF652	27.3287	17.5382	0.00151871	0.0226635	0.724381	0.0779069	0.394666	0.165255	0.724381	-0.0779069	0.316759	0.0873483	0.646474	-0.394666	-0.316759	-0.22941	0.329715	-0.165255	-0.0873483	0.22941	0.559126	-0.724381	-0.646474	-0.329715	-0.559126
35346	cd8_Tcells	ZNF7	15.8894	20.527	0.000392912	0.00825992	1.13853	-0.331776	0.806754	0.0345076	0.137727	0.331776	1.13853	0.366283	0.469503	-0.806754	-1.13853	-0.772246	-0.669026	-0.0345076	-0.366283	0.772246	0.10322	-0.137727	-0.469503	0.669026	-0.10322
35361	cd8_Tcells	ZNF708	13.8946	15.2813	0.00415203	0.0459486	0.611914	-0.16324	0.285248	0.250518	0.448674	0.16324	0.448488	0.413758	0.611914	-0.285248	-0.448488	-0.0347302	0.163426	-0.250518	-0.413758	0.0347302	0.198156	-0.448674	-0.611914	-0.163426	-0.198156
35374	cd8_Tcells	ZNF721	21.4495	22.8037	0.000138591	0.00386742	1.02775	-0.0536649	0.246179	0.974084	0.639905	0.0536649	0.299844	1.02775	0.69357	-0.246179	-0.299844	0.727905	0.393726	-0.974084	-1.02775	-0.727905	-0.334179	-0.639905	-0.69357	-0.393726	0.334179
35467	cd8_Tcells	ZNF827	15.5216	15.7714	0.00334182	0.039204	0.922528	-0.342085	0.559307	0.548599	0.580442	0.342085	0.901392	0.890684	0.922528	-0.559307	-0.901392	-0.0107077	0.0211357	-0.548599	-0.890684	0.0107077	0.0318434	-0.580442	-0.922528	-0.0211357	-0.0318434
35471	cd8_Tcells	ZNF831	26.3289	18.9465	0.000805206	0.0140643	0.823037	-0.143688	0.384993	0.653885	0.679349	0.143688	0.528682	0.797573	0.823037	-0.384993	-0.528682	0.268892	0.294356	-0.653885	-0.797573	-0.268892	0.0254638	-0.679349	-0.823037	-0.294356	-0.0254638
35535	cd8_Tcells	ZNRF1	23.4592	19.8319	0.000539046	0.0105733	1.86491	-0.530855	-0.442621	-1.86491	-1.53397	0.530855	0.088234	-1.33406	-1.00311	0.442621	-0.088234	-1.42229	-1.09134	1.86491	1.33406	1.42229	0.330946	1.53397	1.00311	1.09134	-0.330946
35563	cd8_Tcells	ZSCAN18	10.6417	18.4285	0.00101744	0.0167382	0.922333	0.0520369	0.292946	0.915931	0.922333	-0.0520369	0.240909	0.863894	0.870296	-0.292946	-0.240909	0.622985	0.629387	-0.915931	-0.863894	-0.622985	0.00640197	-0.922333	-0.870296	-0.629387	-0.00640197
35571	cd8_Tcells	ZSCAN29	14.1106	15.4993	0.00377014	0.0427079	0.672329	-0.56821	-0.437027	-0.477149	0.10412	0.56821	0.131183	0.0910605	0.672329	0.437027	-0.131183	-0.0401221	0.541147	0.477149	-0.0910605	0.0401221	0.581269	-0.10412	-0.672329	-0.541147	-0.581269
35594	cd8_Tcells	ZW10	4.12176	17.3869	0.00162537	0.0237806	1.79381	-0.432093	-1.79381	-1.30543	-1.30648	0.432093	-1.36172	-0.873334	-0.874382	1.79381	1.36172	0.488385	0.487337	1.30543	0.873334	-0.488385	-0.00104743	1.30648	0.874382	-0.487337	0.00104743
35596	cd8_Tcells	ZWINT	9.6563	19.8104	0.000544337	0.0105804	2.8647	0.454951	-2.18418	-1.92784	-2.40975	-0.454951	-2.63913	-2.38279	-2.8647	2.18418	2.63913	0.256343	-0.225565	1.92784	2.38279	-0.256343	-0.481907	2.40975	2.8647	0.225565	0.481907
35602	cd8_Tcells	ZYG11B	16.9536	22.4983	0.000159467	0.00431384	0.890743	-0.102507	0.788236	0.623937	0.375645	0.102507	0.890743	0.726444	0.478152	-0.788236	-0.890743	-0.164299	-0.412591	-0.623937	-0.726444	0.164299	-0.248292	-0.375645	-0.478152	0.412591	0.248292

### Sheet: CD4 T cells
row	celltype	gene	baseMean	stat	pvalue	padj	maxFC	log2FC_NE_NS	log2FC_NE_M	log2FC_NE_D	log2FC_NE_T	log2FC_NS_NE	log2FC_NS_M	log2FC_NS_D	log2FC_NS_T	log2FC_M_NE	log2FC_M_NS	log2FC_M_D	log2FC_M_T	log2FC_D_NE	log2FC_D_NS	log2FC_D_M	log2FC_D_T	log2FC_T_NE	log2FC_T_NS	log2FC_T_M	log2FC_T_D
48	cd4_Tcells	ABCB1	10.9642	19.0135	0.000781155	0.042174	2.13722	-2.13722	-1.60954	-1.23858	-1.07908	2.13722	0.527683	0.898644	1.05815	1.60954	-0.527683	0.370961	0.530466	1.23858	-0.898644	-0.370961	0.159504	1.07908	-1.05815	-0.530466	-0.159504
323	cd4_Tcells	ADA2	10.636	22.2889	0.000175549	0.015132	1.26544	0.200688	0.281114	0.698672	1.26544	-0.200688	0.0804256	0.497983	1.06475	-0.281114	-0.0804256	0.417558	0.984328	-0.698672	-0.497983	-0.417558	0.56677	-1.26544	-1.06475	-0.984328	-0.56677
500	cd4_Tcells	ADTRP	7.92659	22.9959	0.000126865	0.0121403	2.95254	2.95254	0.535124	0.215717	0.222174	-2.95254	-2.41742	-2.73683	-2.73037	-0.535124	2.41742	-0.319406	-0.31295	-0.215717	2.73683	0.319406	0.00645655	-0.222174	2.73037	0.31295	-0.00645655
1046	cd4_Tcells	AOAH	4.1905	21.8457	0.000215099	0.0174055	2.47217	-1.36587	1.01145	-1.46072	0.737159	1.36587	2.37731	-0.0948583	2.10303	-1.01145	-2.37731	-2.47217	-0.274288	1.46072	0.0948583	2.47217	2.19788	-0.737159	-2.10303	0.274288	-2.19788
1130	cd4_Tcells	APOBEC3H	4.5935	23.1421	0.000118614	0.0115464	1.99966	-1.73416	-1.68005	-1.55669	-1.99966	1.73416	0.0541058	0.177475	-0.265497	1.68005	-0.0541058	0.123369	-0.319603	1.55669	-0.177475	-0.123369	-0.442972	1.99966	0.265497	0.319603	0.442972
1194	cd4_Tcells	AREG	66.701	26.5861	2.41007e-05	0.00358085	1.96065	-1.13613	-0.0254693	0.82452	0.695401	1.13613	1.11066	1.96065	1.83153	0.0254693	-1.11066	0.84999	0.720871	-0.82452	-1.96065	-0.84999	-0.129119	-0.695401	-1.83153	-0.720871	0.129119
1359	cd4_Tcells	ARL6IP5	114	28.8432	8.41237e-06	0.00161004	0.794955	0.128948	-0.311254	-0.49351	-0.666007	-0.128948	-0.440203	-0.622458	-0.794955	0.311254	0.440203	-0.182256	-0.354752	0.49351	0.622458	0.182256	-0.172497	0.666007	0.794955	0.354752	0.172497
1684	cd4_Tcells	ATP5PD	53.1728	18.8749	0.000831698	0.0440917	0.582326	0.242765	-0.339561	-0.160449	-0.260211	-0.242765	-0.582326	-0.403214	-0.502977	0.339561	0.582326	0.179112	0.0793496	0.160449	0.403214	-0.179112	-0.0997626	0.260211	0.502977	-0.0793496	0.0997626
1777	cd4_Tcells	AUTS2	25.1676	33.111	1.13355e-06	0.000336844	1.92871	-1.92871	-0.806276	-0.393664	-0.723881	1.92871	1.12243	1.53504	1.20483	0.806276	-1.12243	0.412611	0.0823948	0.393664	-1.53504	-0.412611	-0.330216	0.723881	-1.20483	-0.0823948	0.330216
1886	cd4_Tcells	BATF	122.511	29.5787	5.96262e-06	0.00124685	2.62961	1.83928	-0.451101	-0.79033	-0.569983	-1.83928	-2.29038	-2.62961	-2.40926	0.451101	2.29038	-0.339229	-0.118882	0.79033	2.62961	0.339229	0.220347	0.569983	2.40926	0.118882	-0.220347
2320	cd4_Tcells	BTG1	990.29	24.7033	5.77145e-05	0.00715153	0.608463	-0.290368	0.318095	-0.143293	0.101641	0.290368	0.608463	0.147075	0.392009	-0.318095	-0.608463	-0.461388	-0.216454	0.143293	-0.147075	0.461388	0.244934	-0.101641	-0.392009	0.216454	-0.244934
2721	cd4_Tcells	C9orf16	67.1864	20.3611	0.000423753	0.029075	0.835371	0.505335	-0.330036	-0.0774041	-0.114222	-0.505335	-0.835371	-0.582739	-0.619557	0.330036	0.835371	0.252632	0.215814	0.0774041	0.582739	-0.252632	-0.0368179	0.114222	0.619557	-0.215814	0.0368179
2908	cd4_Tcells	CARD16	35.1628	24.3569	6.77364e-05	0.00750889	1.49047	0.42322	-0.814969	-0.668546	-1.06725	-0.42322	-1.23819	-1.09177	-1.49047	0.814969	1.23819	0.146424	-0.252282	0.668546	1.09177	-0.146424	-0.398706	1.06725	1.49047	0.252282	0.398706
3073	cd4_Tcells	CCDC141	10.6189	18.5618	0.000958062	0.0485132	1.80444	1.80444	1.14322	0.801322	0.422138	-1.80444	-0.661226	-1.00312	-1.3823	-1.14322	0.661226	-0.341893	-0.721078	-0.801322	1.00312	0.341893	-0.379184	-0.422138	1.3823	0.721078	0.379184
3273	cd4_Tcells	CCNH	69.6271	21.3308	0.000272257	0.0209138	1.16459	-0.703596	-0.092669	0.237091	0.460995	0.703596	0.610927	0.940686	1.16459	0.092669	-0.610927	0.32976	0.553664	-0.237091	-0.940686	-0.32976	0.223905	-0.460995	-1.16459	-0.553664	-0.223905
3351	cd4_Tcells	CD177	1.97549	23.9381	8.21913e-05	0.00867387	19.4861	15.9746	-1.94182	-1.81305	-3.51153	-15.9746	-17.9164	-17.7876	-19.4861	1.94182	17.9164	0.12877	-1.56971	1.81305	17.7876	-0.12877	-1.69848	3.51153	19.4861	1.56971	1.69848
3370	cd4_Tcells	CD247	74.4001	31.9359	1.97166e-06	0.000517767	0.93725	0.386573	-0.27873	-0.337123	-0.550677	-0.386573	-0.665302	-0.723695	-0.93725	0.27873	0.665302	-0.058393	-0.271947	0.337123	0.723695	0.058393	-0.213554	0.550677	0.93725	0.271947	0.213554
3424	cd4_Tcells	CD79B	6.41242	27.001	1.98695e-05	0.00311619	2.53666	1.78534	-0.185414	-0.751325	-0.707454	-1.78534	-1.97075	-2.53666	-2.49279	0.185414	1.97075	-0.565911	-0.52204	0.751325	2.53666	0.565911	0.0438709	0.707454	2.49279	0.52204	-0.0438709
3425	cd4_Tcells	CD80	2.38516	22.2623	0.000177708	0.0152021	4.54519	2.5203	-0.536521	-1.529	-2.0249	-2.5203	-3.05682	-4.0493	-4.54519	0.536521	3.05682	-0.992478	-1.48837	1.529	4.0493	0.992478	-0.495897	2.0249	4.54519	1.48837	0.495897
3432	cd4_Tcells	CD8A	32.322	31.8806	2.02367e-06	0.000519346	3.52803	-3.52803	-2.57513	-1.88028	-1.41693	3.52803	0.952899	1.64775	2.1111	2.57513	-0.952899	0.694849	1.1582	1.88028	-1.64775	-0.694849	0.46335	1.41693	-2.1111	-1.1582	-0.46335
3567	cd4_Tcells	CDK6	19.9791	23.757	8.93503e-05	0.00917222	1.30164	-0.43768	-1.07323	-0.963375	-1.30164	0.43768	-0.635546	-0.525696	-0.863962	1.07323	0.635546	0.10985	-0.228417	0.963375	0.525696	-0.10985	-0.338267	1.30164	0.863962	0.228417	0.338267
3847	cd4_Tcells	CFLAR	135.904	22.0373	0.000197023	0.0163375	0.625016	0.0402239	-0.0152601	-0.557409	-0.584792	-0.0402239	-0.0554839	-0.597633	-0.625016	0.0152601	0.0554839	-0.542149	-0.569532	0.557409	0.597633	0.542149	-0.0273831	0.584792	0.625016	0.569532	0.0273831
4075	cd4_Tcells	CITED2	44.9356	19.517	0.000621856	0.0362378	1.16495	-0.787243	0.208874	0.377709	0.261166	0.787243	0.996117	1.16495	1.04841	-0.208874	-0.996117	0.168835	0.0522922	-0.377709	-1.16495	-0.168835	-0.116543	-0.261166	-1.04841	-0.0522922	0.116543
4272	cd4_Tcells	CMTM6	37.6108	26.4625	2.55266e-05	0.00369546	1.14924	0.0981688	-0.602447	-0.47983	-1.05107	-0.0981688	-0.700616	-0.577999	-1.14924	0.602447	0.700616	0.122617	-0.448623	0.47983	0.577999	-0.122617	-0.57124	1.05107	1.14924	0.448623	0.57124
4419	cd4_Tcells	COL5A3	4.59866	18.7848	0.000866243	0.0450765	4.10288	0.3552	-2.70985	-3.74768	-3.29158	-0.3552	-3.06505	-4.10288	-3.64678	2.70985	3.06505	-1.03784	-0.581737	3.74768	4.10288	1.03784	0.456099	3.29158	3.64678	0.581737	-0.456099
4892	cd4_Tcells	CTCF	32.1415	18.5907	0.000945634	0.0483172	0.67378	-0.534959	-0.318646	-0.300236	-0.67378	0.534959	0.216313	0.234723	-0.138821	0.318646	-0.216313	0.0184099	-0.355134	0.300236	-0.234723	-0.0184099	-0.373544	0.67378	0.138821	0.355134	0.373544
4906	cd4_Tcells	CTLA4	67.8136	39.632	5.15723e-08	4.25226e-05	2.49344	1.40183	-0.491997	-0.198775	-1.09161	-1.40183	-1.89383	-1.60061	-2.49344	0.491997	1.89383	0.293222	-0.599615	0.198775	1.60061	-0.293222	-0.892837	1.09161	2.49344	0.599615	0.892837
4927	cd4_Tcells	CTSC	65.1642	36.7008	2.07593e-07	0.000101919	1.33298	0.556689	-0.776293	-0.455677	-0.676076	-0.556689	-1.33298	-1.01237	-1.23277	0.776293	1.33298	0.320616	0.100217	0.455677	1.01237	-0.320616	-0.220399	0.676076	1.23277	-0.100217	0.220399
4945	cd4_Tcells	CTSW	16.2559	24.4645	6.44523e-05	0.00750223	2.4568	-2.4568	-1.28971	-0.659141	-0.729821	2.4568	1.16709	1.79766	1.72698	1.28971	-1.16709	0.630568	0.559889	0.659141	-1.79766	-0.630568	-0.0706797	0.729821	-1.72698	-0.559889	0.0706797
5359	cd4_Tcells	DDIT4	123.802	37.8069	1.22817e-07	7.21303e-05	0.999978	0.161254	0.912218	0.839891	0.999978	-0.161254	0.750964	0.678637	0.838723	-0.912218	-0.750964	-0.0723273	0.0877595	-0.839891	-0.678637	0.0723273	0.160087	-0.999978	-0.838723	-0.0877595	-0.160087
5384	cd4_Tcells	DDX18	81.9207	19.993	0.00050098	0.0317754	0.685346	-0.327412	0.318318	0.160091	0.357934	0.327412	0.64573	0.487503	0.685346	-0.318318	-0.64573	-0.158227	0.0396164	-0.160091	-0.487503	0.158227	0.197843	-0.357934	-0.685346	-0.0396164	-0.197843
5397	cd4_Tcells	DDX27	62.8393	21.971	0.000203104	0.0166192	0.606639	-0.00704804	0.59959	0.319718	0.476221	0.00704804	0.606639	0.326766	0.483269	-0.59959	-0.606639	-0.279873	-0.123369	-0.319718	-0.326766	0.279873	0.156503	-0.476221	-0.483269	0.123369	-0.156503
6512	cd4_Tcells	EIF5A2	9.48198	22.4249	0.000164927	0.0143258	1.19742	-0.386559	0.215126	0.772769	0.810856	0.386559	0.601685	1.15933	1.19742	-0.215126	-0.601685	0.557643	0.595731	-0.772769	-1.15933	-0.557643	0.0380876	-0.810856	-1.19742	-0.595731	-0.0380876
8354	cd4_Tcells	ENST00000439448	14.9153	27.7009	1.43404e-05	0.00249127	1.3511	-0.468747	0.882356	0.0264265	0.732622	0.468747	1.3511	0.495174	1.20137	-0.882356	-1.3511	-0.85593	-0.149734	-0.0264265	-0.495174	0.85593	0.706196	-0.732622	-1.20137	0.149734	-0.706196
13578	cd4_Tcells	EPHB6	4.41348	19.7362	0.000562973	0.0341561	2.47974	2.47974	2.47894	0.742569	1.56181	-2.47974	-0.000808621	-1.73718	-0.917937	-2.47894	0.000808621	-1.73637	-0.917129	-0.742569	1.73718	1.73637	0.819238	-1.56181	0.917937	0.917129	-0.819238
13717	cd4_Tcells	ETV3	31.5428	20.943	0.000325009	0.0235257	1.25015	-0.379978	0.629539	0.870171	0.587267	0.379978	1.00952	1.25015	0.967244	-0.629539	-1.00952	0.240632	-0.0422721	-0.870171	-1.25015	-0.240632	-0.282905	-0.587267	-0.967244	0.0422721	0.282905
13722	cd4_Tcells	ETV7	3.61211	22.4881	0.000160211	0.0140241	2.65797	0.934346	-0.235192	-1.4657	-1.72362	-0.934346	-1.16954	-2.40004	-2.65797	0.235192	1.16954	-1.23051	-1.48843	1.4657	2.40004	1.23051	-0.257924	1.72362	2.65797	1.48843	0.257924
13801	cd4_Tcells	F5	8.13605	31.3574	2.58819e-06	0.000621827	3.55402	2.565	-0.250778	-0.718782	-0.989021	-2.565	-2.81578	-3.28378	-3.55402	0.250778	2.81578	-0.468003	-0.738243	0.718782	3.28378	0.468003	-0.27024	0.989021	3.55402	0.738243	0.27024
13917	cd4_Tcells	FAM160B1	8.9459	19.9811	0.000503701	0.0317754	1.42967	0.401923	-0.492852	-0.632338	-1.02775	-0.401923	-0.894775	-1.03426	-1.42967	0.492852	0.894775	-0.139487	-0.534894	0.632338	1.03426	0.139487	-0.395408	1.02775	1.42967	0.534894	0.395408
14633	cd4_Tcells	FOXP3	24.4661	37.2447	1.60383e-07	8.23202e-05	4.61768	3.19832	-0.169004	-1.41936	-1.24884	-3.19832	-3.36732	-4.61768	-4.44715	0.169004	3.36732	-1.25036	-1.07983	1.41936	4.61768	1.25036	0.170525	1.24884	4.44715	1.07983	-0.170525
14780	cd4_Tcells	FURIN	38.4871	22.7858	0.000139736	0.0128284	2.50581	0.985168	-1.36955	-1.26726	-1.52065	-0.985168	-2.35472	-2.25243	-2.50581	1.36955	2.35472	0.10229	-0.151093	1.26726	2.25243	-0.10229	-0.253383	1.52065	2.50581	0.151093	0.253383
14831	cd4_Tcells	G3BP2	103.034	21.3062	0.000275337	0.0210075	0.770034	-0.273704	-0.770034	-0.382147	-0.723756	0.273704	-0.49633	-0.108443	-0.450052	0.770034	0.49633	0.387887	0.0462777	0.382147	0.108443	-0.387887	-0.341609	0.723756	0.450052	-0.0462777	0.341609
15146	cd4_Tcells	GFPT2	6.63597	25.329	4.31984e-05	0.00560685	3.07205	-3.07205	-2.36789	-2.92668	-1.30352	3.07205	0.704162	0.145373	1.76853	2.36789	-0.704162	-0.558789	1.06437	2.92668	-0.145373	0.558789	1.62315	1.30352	-1.76853	-1.06437	-1.62315
15379	cd4_Tcells	GNG2	68.5436	20.2255	0.000450729	0.0302954	0.974898	0.0116791	-0.623867	-0.963218	-0.715286	-0.0116791	-0.635546	-0.974898	-0.726965	0.623867	0.635546	-0.339351	-0.0914187	0.963218	0.974898	0.339351	0.247933	0.715286	0.726965	0.0914187	-0.247933
15613	cd4_Tcells	GPR55	2.09999	24.4837	6.38815e-05	0.00750223	3.84386	3.84386	3.59949	1.87454	3.78349	-3.84386	-0.244362	-1.96931	-0.0603619	-3.59949	0.244362	-1.72495	0.184	-1.87454	1.96931	1.72495	1.90895	-3.78349	0.0603619	-0.184	-1.90895
16086	cd4_Tcells	H4C3	75.8793	27.9485	1.27762e-05	0.00228999	0.963361	-0.217595	0.672863	0.325529	0.745766	0.217595	0.890459	0.543124	0.963361	-0.672863	-0.890459	-0.347334	0.0729023	-0.325529	-0.543124	0.347334	0.420237	-0.745766	-0.963361	-0.0729023	-0.420237
16105	cd4_Tcells	HADHA	41.2249	22.7515	0.000141951	0.0129267	0.649714	0.649714	0.0496918	0.232284	0.00958946	-0.649714	-0.600022	-0.41743	-0.640125	-0.0496918	0.600022	0.182592	-0.0401023	-0.232284	0.41743	-0.182592	-0.222695	-0.00958946	0.640125	0.0401023	0.222695
16343	cd4_Tcells	HIVEP3	9.55942	30.9676	3.1084e-06	0.000716327	1.75477	-0.385944	-0.643363	-0.896708	-1.75477	0.385944	-0.257419	-0.510764	-1.36883	0.643363	0.257419	-0.253344	-1.11141	0.896708	0.510764	0.253344	-0.858062	1.75477	1.36883	1.11141	0.858062
16796	cd4_Tcells	HPGD	25.6676	27.6537	1.46596e-05	0.00250812	1.62603	1.24045	-0.38558	-0.222789	0.850717	-1.24045	-1.62603	-1.46324	-0.389735	0.38558	1.62603	0.162791	1.2363	0.222789	1.46324	-0.162791	1.07351	-0.850717	0.389735	-1.2363	-1.07351
17105	cd4_Tcells	IFI44L	11.3602	19.7552	0.000558154	0.0340685	2.53537	-1.89066	-1.15183	-1.41575	-2.53537	1.89066	0.738831	0.474912	-0.644703	1.15183	-0.738831	-0.263919	-1.38353	1.41575	-0.474912	0.263919	-1.11962	2.53537	0.644703	1.38353	1.11962
17107	cd4_Tcells	IFIH1	6.28395	21.6136	0.000239216	0.0188897	1.72993	-0.0398611	-0.520008	-1.67501	-1.72993	0.0398611	-0.480147	-1.63515	-1.69007	0.520008	0.480147	-1.15501	-1.20993	1.67501	1.63515	1.15501	-0.0549197	1.72993	1.69007	1.20993	0.0549197
17660	cd4_Tcells	IKZF4	6.5421	32.968	1.21261e-06	0.000351098	3.33624	2.44812	0.0681468	0.823118	-0.888125	-2.44812	-2.37997	-1.625	-3.33624	-0.0681468	2.37997	0.754971	-0.956272	-0.823118	1.625	-0.754971	-1.71124	0.888125	3.33624	0.956272	1.71124
17720	cd4_Tcells	IL2RA	39.3359	24.3857	6.68435e-05	0.00750889	2.456	1.0996	-0.659121	-1.25163	-1.3564	-1.0996	-1.75872	-2.35123	-2.456	0.659121	1.75872	-0.592512	-0.697279	1.25163	2.35123	0.592512	-0.104767	1.3564	2.456	0.697279	0.104767
17858	cd4_Tcells	INTS6	89.077	23.1056	0.000120621	0.0116415	0.921224	-0.378254	0.54297	0.310635	0.190264	0.378254	0.921224	0.688889	0.568518	-0.54297	-0.921224	-0.232335	-0.352706	-0.310635	-0.688889	0.232335	-0.120371	-0.190264	-0.568518	0.352706	0.120371
17983	cd4_Tcells	ITGA4	56.8892	35.059	4.51741e-07	0.000170035	1.40179	-0.690991	-1.09934	-1.40179	-1.13699	0.690991	-0.408345	-0.710803	-0.445999	1.09934	0.408345	-0.302458	-0.0376542	1.40179	0.710803	0.302458	0.264804	1.13699	0.445999	0.0376542	-0.264804
18072	cd4_Tcells	JMJD6	23.4383	35.928	2.9941e-07	0.000132753	1.14681	-1.14681	-0.0500952	-0.0614224	-0.276501	1.14681	1.09671	1.08538	0.870304	0.0500952	-1.09671	-0.0113271	-0.226406	0.0614224	-1.08538	0.0113271	-0.215078	0.276501	-0.870304	0.226406	0.215078
18521	cd4_Tcells	KLRC1	9.27421	18.946	0.000805366	0.0431005	5.14336	-3.99653	-1.77347	1.14683	-0.919831	3.99653	2.22306	5.14336	3.0767	1.77347	-2.22306	2.9203	0.853639	-1.14683	-5.14336	-2.9203	-2.06666	0.919831	-3.0767	-0.853639	2.06666
18929	cd4_Tcells	LAIR2	6.54052	18.5701	0.000954458	0.0485132	3.74397	2.59956	0.623275	-0.804566	-1.14441	-2.59956	-1.97628	-3.40412	-3.74397	-0.623275	1.97628	-1.42784	-1.76769	0.804566	3.40412	1.42784	-0.339845	1.14441	3.74397	1.76769	0.339845
18948	cd4_Tcells	LAMTOR2	13.9567	18.477	0.000995401	0.0499275	1.01619	-0.0906249	-0.860508	-0.796821	-1.01619	0.0906249	-0.769883	-0.706196	-0.925561	0.860508	0.769883	0.0636864	-0.155678	0.796821	0.706196	-0.0636864	-0.219365	1.01619	0.925561	0.155678	0.219365
19073	cd4_Tcells	LDLRAD4	73.0644	39.5858	5.27202e-08	4.25226e-05	1.20274	-1.20274	-0.151689	-0.437529	-0.449755	1.20274	1.05105	0.765212	0.752986	0.151689	-1.05105	-0.285839	-0.298066	0.437529	-0.765212	0.285839	-0.0122266	0.449755	-0.752986	0.298066	0.0122266
19512	cd4_Tcells	LTB	250.826	35.3259	3.98169e-07	0.000160576	2.36008	1.25919	-0.662591	-1.10089	-1.03871	-1.25919	-1.92179	-2.36008	-2.29791	0.662591	1.92179	-0.438297	-0.376121	1.10089	2.36008	0.438297	0.0621767	1.03871	2.29791	0.376121	-0.0621767
19540	cd4_Tcells	LY6E	46.5156	26.0355	3.11266e-05	0.00433928	1.28955	-0.762128	-0.729811	-0.88398	-1.28955	0.762128	0.0323175	-0.121852	-0.527423	0.729811	-0.0323175	-0.15417	-0.559741	0.88398	0.121852	0.15417	-0.405571	1.28955	0.527423	0.559741	0.405571
19551	cd4_Tcells	LY75	5.44806	29.305	6.77762e-06	0.00137943	2.61328	0.667667	1.29404	-0.367656	-1.31924	-0.667667	0.626371	-1.03532	-1.98691	-1.29404	-0.626371	-1.66169	-2.61328	0.367656	1.03532	1.66169	-0.951584	1.31924	1.98691	2.61328	0.951584
19554	cd4_Tcells	LY9	13.6855	26.6312	2.36008e-05	0.00356409	0.963812	-0.0443181	0.593604	0.432427	0.919494	0.0443181	0.637922	0.476745	0.963812	-0.593604	-0.637922	-0.161177	0.32589	-0.432427	-0.476745	0.161177	0.487068	-0.919494	-0.963812	-0.32589	-0.487068
19591	cd4_Tcells	LYST	20.0138	24.354	6.78274e-05	0.00750889	1.52029	0.552257	-0.429435	-0.923901	-0.968033	-0.552257	-0.981692	-1.47616	-1.52029	0.429435	0.981692	-0.494466	-0.538598	0.923901	1.47616	0.494466	-0.0441317	0.968033	1.52029	0.538598	0.0441317
21432	cd4_Tcells	NAA50	23.4426	18.4685	0.000999258	0.0499275	1.21656	-0.744313	-1.05095	-1.21656	-0.73162	0.744313	-0.306635	-0.472249	0.0126931	1.05095	0.306635	-0.165614	0.319328	1.21656	0.472249	0.165614	0.484942	0.73162	-0.0126931	-0.319328	-0.484942
21522	cd4_Tcells	NASP	97.6564	24.4498	6.48901e-05	0.00750223	0.65229	-0.195864	0.456426	0.0839681	-0.159956	0.195864	0.65229	0.279832	0.0359075	-0.456426	-0.65229	-0.372458	-0.616383	-0.0839681	-0.279832	0.372458	-0.243924	0.159956	-0.0359075	0.616383	0.243924
21592	cd4_Tcells	NCDN	6.01449	23.2221	0.000114324	0.0112257	2.81389	-1.49258	-2.42384	-1.8897	-2.81389	1.49258	-0.931264	-0.397125	-1.32132	2.42384	0.931264	0.534139	-0.390055	1.8897	0.397125	-0.534139	-0.924194	2.81389	1.32132	0.390055	0.924194
21598	cd4_Tcells	NCF4	8.85785	19.8327	0.000538834	0.033068	1.32195	0.272729	0.18733	0.0263134	-1.04922	-0.272729	-0.0853989	-0.246416	-1.32195	-0.18733	0.0853989	-0.161017	-1.23655	-0.0263134	0.246416	0.161017	-1.07554	1.04922	1.32195	1.23655	1.07554
21760	cd4_Tcells	NDUFV2	56.3483	22.9268	0.000130964	0.0123237	1.22228	0.671084	-0.480543	-0.551197	-0.439854	-0.671084	-1.15163	-1.22228	-1.11094	0.480543	1.15163	-0.0706535	0.0406886	0.551197	1.22228	0.0706535	0.111342	0.439854	1.11094	-0.0406886	-0.111342
21883	cd4_Tcells	NFKBIB	13.8561	21.1496	0.000295759	0.0221173	1.24834	0.565861	-0.281672	-0.000570729	-0.682474	-0.565861	-0.847533	-0.566432	-1.24834	0.281672	0.847533	0.281101	-0.400802	0.000570729	0.566432	-0.281101	-0.681903	0.682474	1.24834	0.400802	0.681903
22288	cd4_Tcells	NR4A2	118.879	19.1019	0.000750534	0.040834	1.36599	-0.646511	0.373774	0.692252	0.719484	0.646511	1.02028	1.33876	1.36599	-0.373774	-1.02028	0.318478	0.34571	-0.692252	-1.33876	-0.318478	0.0272319	-0.719484	-1.36599	-0.34571	-0.0272319
22545	cd4_Tcells	OAS2	7.1389	27.0121	1.97674e-05	0.00311619	2.11664	0.138674	-0.741704	-1.97796	-1.31065	-0.138674	-0.880378	-2.11664	-1.44932	0.741704	0.880378	-1.23626	-0.568941	1.97796	2.11664	1.23626	0.667316	1.31065	1.44932	0.568941	-0.667316
23797	cd4_Tcells	PARP8	57.0757	23.7589	8.92711e-05	0.00917222	0.932018	-0.836741	-0.206363	-0.315957	0.0952767	0.836741	0.630378	0.520784	0.932018	0.206363	-0.630378	-0.109594	0.30164	0.315957	-0.520784	0.109594	0.411234	-0.0952767	-0.932018	-0.30164	-0.411234
23986	cd4_Tcells	PDCD10	26.8843	22.6557	0.000148344	0.0134008	0.802714	-0.1477	-0.802714	-0.668786	-0.549987	0.1477	-0.655013	-0.521086	-0.402287	0.802714	0.655013	0.133928	0.252727	0.668786	0.521086	-0.133928	0.118799	0.549987	0.402287	-0.252727	-0.118799
24501	cd4_Tcells	PKIA	6.96519	24.5874	6.08923e-05	0.00739351	2.77031	2.26876	0.312624	0.33688	-0.50155	-2.26876	-1.95613	-1.93187	-2.77031	-0.312624	1.95613	0.0242559	-0.814174	-0.33688	1.93187	-0.0242559	-0.83843	0.50155	2.77031	0.814174	0.83843
25082	cd4_Tcells	PPP1R10	74.3362	31.1198	2.89381e-06	0.000680769	0.795811	-0.795811	-0.0350614	-0.255753	-0.136882	0.795811	0.760749	0.540058	0.658929	0.0350614	-0.760749	-0.220691	-0.10182	0.255753	-0.540058	0.220691	0.118871	0.136882	-0.658929	0.10182	-0.118871
25585	cd4_Tcells	PSMB4	32.8686	19.9084	0.000520621	0.0326603	0.759074	-0.503996	-0.457901	-0.581788	-0.759074	0.503996	0.0460951	-0.0777922	-0.255078	0.457901	-0.0460951	-0.123887	-0.301173	0.581788	0.0777922	0.123887	-0.177285	0.759074	0.255078	0.301173	0.177285
25692	cd4_Tcells	PTGER4	77.3491	32.6729	1.39357e-06	0.000393405	1.15914	-0.163179	0.583946	0.618226	0.995961	0.163179	0.747125	0.781404	1.15914	-0.583946	-0.747125	0.0342793	0.412015	-0.618226	-0.781404	-0.0342793	0.377736	-0.995961	-1.15914	-0.412015	-0.377736
25735	cd4_Tcells	PTMS	28.2878	26.6247	2.36722e-05	0.00356409	1.29124	0.0406676	-1.25057	-0.927452	-1.15024	-0.0406676	-1.29124	-0.96812	-1.19091	1.25057	1.29124	0.323121	0.100333	0.927452	0.96812	-0.323121	-0.222788	1.15024	1.19091	-0.100333	0.222788
26088	cd4_Tcells	RANBP2	42.9116	19.0046	0.00078432	0.042174	0.681725	0.00650612	0.579053	0.329098	0.681725	-0.00650612	0.572547	0.322592	0.675219	-0.579053	-0.572547	-0.249955	0.102672	-0.329098	-0.322592	0.249955	0.352627	-0.681725	-0.675219	-0.102672	-0.352627
26273	cd4_Tcells	RBMS1	68.8863	22.0856	0.000192712	0.0161193	0.750807	-0.750807	-0.177262	-0.464128	-0.347655	0.750807	0.573545	0.286679	0.403152	0.177262	-0.573545	-0.286866	-0.170394	0.464128	-0.286679	0.286866	0.116473	0.347655	-0.403152	0.170394	-0.116473
26553	cd4_Tcells	RHD	5.69777	18.5962	0.000943306	0.0483172	2.23013	0.0701869	1.7922	-0.38143	-0.437929	-0.0701869	1.72202	-0.451617	-0.508116	-1.7922	-1.72202	-2.17363	-2.23013	0.38143	0.451617	2.17363	-0.0564983	0.437929	0.508116	2.23013	0.0564983
27269	cd4_Tcells	RNF43	3.35331	20.0399	0.000490416	0.0316445	2.47564	2.07991	2.47564	0.248426	0.122045	-2.07991	0.395732	-1.83148	-1.95786	-2.47564	-0.395732	-2.22721	-2.35359	-0.248426	1.83148	2.22721	-0.126381	-0.122045	1.95786	2.35359	0.126381
27526	cd4_Tcells	RPL21	355.897	31.8285	2.07391e-06	0.000520414	0.825389	0.674853	0.825389	0.441266	0.80656	-0.674853	0.150536	-0.233587	0.131707	-0.825389	-0.150536	-0.384122	-0.0188289	-0.441266	0.233587	0.384122	0.365294	-0.80656	-0.131707	0.0188289	-0.365294
27621	cd4_Tcells	RPL23	435.768	32.2658	1.6881e-06	0.000464927	0.765896	0.765896	0.394243	0.157723	0.397281	-0.765896	-0.371652	-0.608173	-0.368615	-0.394243	0.371652	-0.23652	0.00303712	-0.157723	0.608173	0.23652	0.239558	-0.397281	0.368615	-0.00303712	-0.239558
27878	cd4_Tcells	RPL36	960.222	23.4207	0.000104332	0.0105038	0.623079	0.623079	0.527124	0.387389	0.543197	-0.623079	-0.0959551	-0.23569	-0.0798824	-0.527124	0.0959551	-0.139735	0.0160727	-0.387389	0.23569	0.139735	0.155808	-0.543197	0.0798824	-0.0160727	-0.155808
27924	cd4_Tcells	RPL38	681.544	18.8188	0.000853064	0.0448037	0.759414	0.36627	0.653908	0.590685	0.759414	-0.36627	0.287638	0.224414	0.393144	-0.653908	-0.287638	-0.0632231	0.105507	-0.590685	-0.224414	0.0632231	0.16873	-0.759414	-0.393144	-0.105507	-0.16873
28409	cd4_Tcells	RPS28	1592.78	24.0317	7.87135e-05	0.00838522	0.606433	0.45646	0.584558	0.361226	0.606433	-0.45646	0.128099	-0.0952333	0.149974	-0.584558	-0.128099	-0.223332	0.0218751	-0.361226	0.0952333	0.223332	0.245207	-0.606433	-0.149974	-0.0218751	-0.245207
28767	cd4_Tcells	RTKN2	22.3036	19.5741	0.000605965	0.0356383	2.47449	1.14768	-0.422159	-0.847999	-1.32681	-1.14768	-1.56984	-1.99568	-2.47449	0.422159	1.56984	-0.425841	-0.904651	0.847999	1.99568	0.425841	-0.47881	1.32681	2.47449	0.904651	0.47881
28927	cd4_Tcells	SAR1A	40.7707	21.2308	0.000284985	0.0214537	0.803876	-0.803876	-0.303389	-0.0723	-0.274935	0.803876	0.500487	0.731576	0.528941	0.303389	-0.500487	0.231089	0.0284548	0.0723	-0.731576	-0.231089	-0.202635	0.274935	-0.528941	-0.0284548	0.202635
29136	cd4_Tcells	SEC14L1	28.8504	21.631	0.000237325	0.0188723	1.02084	0.234583	-0.415971	-0.553904	-0.786262	-0.234583	-0.650553	-0.788487	-1.02084	0.415971	0.650553	-0.137934	-0.370291	0.553904	0.788487	0.137934	-0.232358	0.786262	1.02084	0.370291	0.232358
29725	cd4_Tcells	SLC20A1	22.3865	18.8968	0.000823509	0.0438635	1.27945	-0.739222	-0.00661733	0.540226	-0.54448	0.739222	0.732604	1.27945	0.194742	0.00661733	-0.732604	0.546844	-0.537863	-0.540226	-1.27945	-0.546844	-1.08471	0.54448	-0.194742	0.537863	1.08471
30034	cd4_Tcells	SLC5A3	41.0469	19.7101	0.000569682	0.0341561	0.963333	0.611433	-0.157866	-0.205557	-0.3519	-0.611433	-0.769299	-0.816991	-0.963333	0.157866	0.769299	-0.0476915	-0.194034	0.205557	0.816991	0.0476915	-0.146343	0.3519	0.963333	0.194034	0.146343
30742	cd4_Tcells	SPOCK2	140.742	20.4253	0.000411533	0.0286854	0.65937	0.316598	-0.319067	-0.342771	-0.295955	-0.316598	-0.635665	-0.65937	-0.612553	0.319067	0.635665	-0.0237047	0.0231121	0.342771	0.65937	0.0237047	0.0468168	0.295955	0.612553	-0.0231121	-0.0468168
30898	cd4_Tcells	SRSF7	184.539	21.0412	0.000310765	0.0228881	0.656396	-0.429155	0.227241	0.0460705	0.199522	0.429155	0.656396	0.475226	0.628677	-0.227241	-0.656396	-0.18117	-0.027719	-0.0460705	-0.475226	0.18117	0.153451	-0.199522	-0.628677	0.027719	-0.153451
31026	cd4_Tcells	STAM	27.2035	33.4085	9.85158e-07	0.000309011	2.36856	1.7132	0.143407	-0.655357	-0.304154	-1.7132	-1.56979	-2.36856	-2.01735	-0.143407	1.56979	-0.798764	-0.447561	0.655357	2.36856	0.798764	0.351203	0.304154	2.01735	0.447561	-0.351203
31184	cd4_Tcells	SUCO	9.96239	19.9914	0.00050135	0.0317754	1.35597	-1.35597	-1.0446	-1.11962	-1.03825	1.35597	0.311366	0.236349	0.317716	1.0446	-0.311366	-0.0750175	0.0063501	1.11962	-0.236349	0.0750175	0.0813676	1.03825	-0.317716	-0.0063501	-0.0813676
31379	cd4_Tcells	TAB2	25.0006	26.2029	2.87985e-05	0.00411637	1.41302	0.595626	-0.580391	-0.686937	-0.817393	-0.595626	-1.17602	-1.28256	-1.41302	0.580391	1.17602	-0.106547	-0.237002	0.686937	1.28256	0.106547	-0.130456	0.817393	1.41302	0.237002	0.130456
31459	cd4_Tcells	TANK	52.3568	20.3587	0.000424213	0.029075	1.14132	0.291803	-0.477529	-0.59184	-0.84952	-0.291803	-0.769331	-0.883642	-1.14132	0.477529	0.769331	-0.114311	-0.371992	0.59184	0.883642	0.114311	-0.257681	0.84952	1.14132	0.371992	0.257681
31572	cd4_Tcells	TBC1D4	33.9561	37.7804	1.24374e-07	7.21303e-05	2.65504	2.15336	0.22117	-0.0637411	-0.501682	-2.15336	-1.93219	-2.2171	-2.65504	-0.22117	1.93219	-0.284911	-0.722852	0.0637411	2.2171	0.284911	-0.437941	0.501682	2.65504	0.722852	0.437941
31851	cd4_Tcells	TFF2	17.4069	33.5629	9.15943e-07	0.000304201	3.74191	-3.74191	-1.36891	-0.382518	-1.54653	3.74191	2.373	3.35939	2.19538	1.36891	-2.373	0.986394	-0.177616	0.382518	-3.35939	-0.986394	-1.16401	1.54653	-2.19538	0.177616	1.16401
32445	cd4_Tcells	TNF	27.3196	20.5553	0.000387879	0.0275467	2.48341	-1.83765	0.335057	0.645767	-0.237456	1.83765	2.1727	2.48341	1.60019	-0.335057	-2.1727	0.31071	-0.572513	-0.645767	-2.48341	-0.31071	-0.883223	0.237456	-1.60019	0.572513	0.883223
32471	cd4_Tcells	TNFRSF4	60.1363	30.3162	4.22006e-06	0.000916402	4.02225	2.29484	0.598975	-0.952329	-1.72742	-2.29484	-1.69586	-3.24717	-4.02225	-0.598975	1.69586	-1.5513	-2.32639	0.952329	3.24717	1.5513	-0.775087	1.72742	4.02225	2.32639	0.775087
32480	cd4_Tcells	TNFSF13B	11.199	35.9958	2.89947e-07	0.000132753	2.85005	-1.27824	-1.81812	-2.84518	-2.85005	1.27824	-0.539877	-1.56694	-1.57181	1.81812	0.539877	-1.02706	-1.03193	2.84518	1.56694	1.02706	-0.00486904	2.85005	1.57181	1.03193	0.00486904
32488	cd4_Tcells	TNIP1	29.5092	33.2317	1.07088e-06	0.000326822	1.82109	0.991085	-0.0797476	-0.436663	-0.830002	-0.991085	-1.07083	-1.42775	-1.82109	0.0797476	1.07083	-0.356915	-0.750255	0.436663	1.42775	0.356915	-0.393339	0.830002	1.82109	0.750255	0.393339
32786	cd4_Tcells	TRAPPC1	33.5554	20.1362	0.000469401	0.0304625	0.762782	0.122579	-0.396481	-0.554351	-0.640203	-0.122579	-0.51906	-0.67693	-0.762782	0.396481	0.51906	-0.15787	-0.243722	0.554351	0.67693	0.15787	-0.0858521	0.640203	0.762782	0.243722	0.0858521
33195	cd4_Tcells	TSC22D2	30.6522	19.5074	0.000624567	0.0362378	1.04652	-0.788501	0.0301333	0.258023	0.158534	0.788501	0.818635	1.04652	0.947035	-0.0301333	-0.818635	0.227889	0.128401	-0.258023	-1.04652	-0.227889	-0.0994886	-0.158534	-0.947035	-0.128401	0.0994886
33276	cd4_Tcells	TSPYL1	40.7145	18.476	0.000995872	0.0499275	0.771249	-0.384817	0.19799	0.386432	0.327488	0.384817	0.582807	0.771249	0.712305	-0.19799	-0.582807	0.188442	0.129498	-0.386432	-0.771249	-0.188442	-0.058944	-0.327488	-0.712305	-0.129498	0.058944
33277	cd4_Tcells	TSPYL2	82.531	19.6908	0.000574713	0.0341561	1.18653	-0.132888	0.713446	0.615462	1.05365	0.132888	0.846333	0.74835	1.18653	-0.713446	-0.846333	-0.0979837	0.340201	-0.615462	-0.74835	0.0979837	0.438185	-1.05365	-1.18653	-0.340201	-0.438185
33382	cd4_Tcells	TUBA4A	52.3802	25.8037	3.46633e-05	0.00471588	1.03892	-0.151761	0.495602	0.689247	0.887163	0.151761	0.647363	0.841008	1.03892	-0.495602	-0.647363	0.193645	0.391561	-0.689247	-0.841008	-0.193645	0.197916	-0.887163	-1.03892	-0.391561	-0.197916
34238	cd4_Tcells	VPS37B	51.9698	24.4425	6.51096e-05	0.00750223	1.02347	-0.571489	0.172456	0.377001	0.451984	0.571489	0.743945	0.948489	1.02347	-0.172456	-0.743945	0.204544	0.279527	-0.377001	-0.948489	-0.204544	0.0749829	-0.451984	-1.02347	-0.279527	-0.0749829
34571	cd4_Tcells	XRN2	36.7388	27.3376	1.69864e-05	0.00286283	1.16969	-0.224043	-0.517841	-1.16969	-0.797049	0.224043	-0.293798	-0.94565	-0.573006	0.517841	0.293798	-0.651852	-0.279209	1.16969	0.94565	0.651852	0.372644	0.797049	0.573006	0.279209	-0.372644
34739	cd4_Tcells	ZC2HC1A	10.3904	19.8821	0.00052689	0.0327879	2.8965	2.82939	0.651302	0.0673791	-0.0671102	-2.82939	-2.17809	-2.76201	-2.8965	-0.651302	2.17809	-0.583923	-0.718412	-0.0673791	2.76201	0.583923	-0.134489	0.0671102	2.8965	0.718412	0.134489
34748	cd4_Tcells	ZC3H12D	61.1751	35.8046	3.17422e-07	0.000132753	2.14738	1.24319	-0.366755	-0.818642	-0.904189	-1.24319	-1.60995	-2.06183	-2.14738	0.366755	1.60995	-0.451887	-0.537434	0.818642	2.06183	0.451887	-0.0855466	0.904189	2.14738	0.537434	0.0855466
34756	cd4_Tcells	ZC3H7A	23.9953	24.7725	5.58952e-05	0.00701299	1.23779	1.04579	0.419947	0.101362	-0.192007	-1.04579	-0.625839	-0.944424	-1.23779	-0.419947	0.625839	-0.318585	-0.611955	-0.101362	0.944424	0.318585	-0.29337	0.192007	1.23779	0.611955	0.29337
34833	cd4_Tcells	ZFP36	229.104	27.1538	1.85048e-05	0.00302957	1.15455	-0.478902	0.409563	0.675651	0.526986	0.478902	0.888465	1.15455	1.00589	-0.409563	-0.888465	0.266089	0.117424	-0.675651	-1.15455	-0.266089	-0.148665	-0.526986	-1.00589	-0.117424	0.148665
34834	cd4_Tcells	ZFP36L1	171.451	19.7082	0.000570177	0.0341561	0.855976	-0.684747	0.164003	0.171228	-0.124838	0.684747	0.848751	0.855976	0.55991	-0.164003	-0.848751	0.00722514	-0.288841	-0.171228	-0.855976	-0.00722514	-0.296066	0.124838	-0.55991	0.288841	0.296066
34835	cd4_Tcells	ZFP36L2	489.998	44.9875	3.9998e-09	6.48402e-06	1.27449	-0.640916	0.633576	0.531831	0.516142	0.640916	1.27449	1.17275	1.15706	-0.633576	-1.27449	-0.101746	-0.117434	-0.531831	-1.17275	0.101746	-0.0156886	-0.516142	-1.15706	0.117434	0.0156886
35066	cd4_Tcells	ZNF331	122.571	19.4431	0.00064306	0.0366739	1.01263	-0.0362193	0.436334	0.592061	0.976409	0.0362193	0.472554	0.628281	1.01263	-0.436334	-0.472554	0.155727	0.540075	-0.592061	-0.628281	-0.155727	0.384348	-0.976409	-1.01263	-0.540075	-0.384348

### Sheet: monocyte derived cells
row	celltype	gene	baseMean	stat	pvalue	padj	maxFC	log2FC_NE_NS	log2FC_NE_M	log2FC_NE_D	log2FC_NE_T	log2FC_NS_NE	log2FC_NS_M	log2FC_NS_D	log2FC_NS_T	log2FC_M_NE	log2FC_M_NS	log2FC_M_D	log2FC_M_T	log2FC_D_NE	log2FC_D_NS	log2FC_D_M	log2FC_D_T	log2FC_T_NE	log2FC_T_NS	log2FC_T_M	log2FC_T_D
24	monocytes_macs_DCs	AARS1	2.84226	28.3511	1.05873e-05	0.00117731	2.56738	-1.30951	-2.56738	-2.52683	-2.07381	1.30951	-1.25787	-1.21732	-0.764301	2.56738	1.25787	0.0405536	0.493572	2.52683	1.21732	-0.0405536	0.453019	2.07381	0.764301	-0.493572	-0.453019
74	monocytes_macs_DCs	ABCD1	4.80261	19.882	0.000526917	0.016097	1.39716	-0.287185	-0.675136	-1.27493	-1.39716	0.287185	-0.38795	-0.987748	-1.10997	0.675136	0.38795	-0.599797	-0.722024	1.27493	0.987748	0.599797	-0.122226	1.39716	1.10997	0.722024	0.122226
82	monocytes_macs_DCs	ABCE1	9.79587	23.5374	9.88703e-05	0.00504329	2.05603	-2.05603	-0.738176	-1.16565	-1.11105	2.05603	1.31786	0.890383	0.944977	0.738176	-1.31786	-0.427473	-0.372879	1.16565	-0.890383	0.427473	0.0545944	1.11105	-0.944977	0.372879	-0.0545944
89	monocytes_macs_DCs	ABCG1	7.17531	26.9229	2.06056e-05	0.00184786	3.4196	-1.92749	-2.22575	-3.4196	-2.67628	1.92749	-0.298266	-1.49211	-0.748797	2.22575	0.298266	-1.19384	-0.450531	3.4196	1.49211	1.19384	0.743313	2.67628	0.748797	0.450531	-0.743313
98	monocytes_macs_DCs	ABHD12	18.2562	20.802	0.000346616	0.0124737	1.35839	-0.191172	-1.29053	-0.971767	-1.35839	0.191172	-1.09936	-0.780594	-1.16721	1.29053	1.09936	0.318762	-0.0678587	0.971767	0.780594	-0.318762	-0.38662	1.35839	1.16721	0.0678587	0.38662
148	monocytes_macs_DCs	ACAA2	9.16409	23.941	8.20796e-05	0.00430887	1.18929	-0.627249	-0.728972	-0.420848	-1.18929	0.627249	-0.101722	0.206402	-0.56204	0.728972	0.101722	0.308124	-0.460317	0.420848	-0.206402	-0.308124	-0.768441	1.18929	0.56204	0.460317	0.768441
164	monocytes_macs_DCs	ACAT1	9.69202	15.8846	0.00317799	0.0490185	0.930021	-0.353578	-0.558375	-0.217767	-0.930021	0.353578	-0.204797	0.135811	-0.576443	0.558375	0.204797	0.340608	-0.371646	0.217767	-0.135811	-0.340608	-0.712254	0.930021	0.576443	0.371646	0.712254
174	monocytes_macs_DCs	ACE	5.99963	18.4717	0.000997822	0.0237149	2.61801	-2.61801	-2.07204	-2.01846	-1.93031	2.61801	0.545972	0.599544	0.6877	2.07204	-0.545972	0.0535714	0.141727	2.01846	-0.599544	-0.0535714	0.088156	1.93031	-0.6877	-0.141727	-0.088156
209	monocytes_macs_DCs	ACP2	9.45717	51.9234	1.43127e-10	2.27368e-07	4.47891	-1.33531	-3.74863	-4.29569	-4.47891	1.33531	-2.41332	-2.96039	-3.1436	3.74863	2.41332	-0.547063	-0.730277	4.29569	2.96039	0.547063	-0.183213	4.47891	3.1436	0.730277	0.183213
212	monocytes_macs_DCs	ACP5	89.6583	31.6999	2.20316e-06	0.000415239	3.5017	-0.151648	-1.99852	-2.56699	-3.5017	0.151648	-1.84687	-2.41534	-3.35005	1.99852	1.84687	-0.568472	-1.50318	2.56699	2.41534	0.568472	-0.934712	3.5017	3.35005	1.50318	0.934712
359	monocytes_macs_DCs	ADAMDEC1	25.8222	20.5074	0.000396435	0.013606	5.46297	-2.24814	-4.22124	-5.46297	-4.12169	2.24814	-1.9731	-3.21484	-1.87355	4.22124	1.9731	-1.24174	0.0995472	5.46297	3.21484	1.24174	1.34128	4.12169	1.87355	-0.0995472	-1.34128
388	monocytes_macs_DCs	ADAP2	17.8302	25.5485	3.90195e-05	0.00258356	1.33145	-0.114597	-0.596815	-1.15654	-1.33145	0.114597	-0.482218	-1.04195	-1.21685	0.596815	0.482218	-0.559727	-0.734636	1.15654	1.04195	0.559727	-0.174909	1.33145	1.21685	0.734636	0.174909
389	monocytes_macs_DCs	ADAR	18.8816	19.8237	0.00054105	0.0163048	0.915945	-0.915945	-0.222936	-0.468427	-0.862822	0.915945	0.693009	0.447518	0.0531226	0.222936	-0.693009	-0.245491	-0.639886	0.468427	-0.447518	0.245491	-0.394396	0.862822	-0.0531226	0.639886	0.394396
402	monocytes_macs_DCs	ADCY3	2.76763	24.8066	5.50215e-05	0.00330724	4.01923	-3.19902	-4.01923	-3.60632	-2.86477	3.19902	-0.820213	-0.407307	0.334243	4.01923	0.820213	0.412906	1.15446	3.60632	0.407307	-0.412906	0.74155	2.86477	-0.334243	-1.15446	-0.74155
435	monocytes_macs_DCs	ADGRG1	2.66417	25.1445	4.70542e-05	0.00298996	4.57301	-2.41339	2.15962	1.65529	0.450707	2.41339	4.57301	4.06868	2.8641	-2.15962	-4.57301	-0.504325	-1.70891	-1.65529	-4.06868	0.504325	-1.20459	-0.450707	-2.8641	1.70891	1.20459
451	monocytes_macs_DCs	ADH5	8.20612	16.8531	0.00206422	0.0375067	1.1211	-0.889233	-0.209493	0.0538978	-1.0672	0.889233	0.679739	0.94313	-0.177968	0.209493	-0.679739	0.263391	-0.857708	-0.0538978	-0.94313	-0.263391	-1.1211	1.0672	0.177968	0.857708	1.1211
481	monocytes_macs_DCs	ADORA3	2.6237	21.4195	0.000261435	0.0103827	3.17477	-0.78269	-1.11125	-3.17477	-2.96742	0.78269	-0.328559	-2.39208	-2.18473	1.11125	0.328559	-2.06352	-1.85617	3.17477	2.39208	2.06352	0.207351	2.96742	2.18473	1.85617	-0.207351
527	monocytes_macs_DCs	AGAP3	11.0465	26.8068	2.17495e-05	0.00185225	2.03139	0.74024	-0.363388	-1.29115	-1.20339	-0.74024	-1.10363	-2.03139	-1.94363	0.363388	1.10363	-0.927764	-0.840005	1.29115	2.03139	0.927764	0.0877589	1.20339	1.94363	0.840005	-0.0877589
554	monocytes_macs_DCs	AGL	2.00531	17.4486	0.00158107	0.0315429	2.62787	0.649179	-0.983829	-1.97869	-1.53894	-0.649179	-1.63301	-2.62787	-2.18812	0.983829	1.63301	-0.994862	-0.555108	1.97869	2.62787	0.994862	0.439754	1.53894	2.18812	0.555108	-0.439754
573	monocytes_macs_DCs	AGTPBP1	8.82972	18.2005	0.00112756	0.0254329	1.10759	0.0890476	0.748033	-0.186547	0.921047	-0.0890476	0.658986	-0.275595	0.832	-0.748033	-0.658986	-0.93458	0.173014	0.186547	0.275595	0.93458	1.10759	-0.921047	-0.832	-0.173014	-1.10759
673	monocytes_macs_DCs	AKR1A1	26.2787	19.0381	0.000772499	0.0201791	1.15009	-0.603313	-0.770263	-0.723358	-1.15009	0.603313	-0.16695	-0.120044	-0.546773	0.770263	0.16695	0.0469055	-0.379823	0.723358	0.120044	-0.0469055	-0.426729	1.15009	0.546773	0.379823	0.426729
674	monocytes_macs_DCs	AKR1B1	25.0472	27.1179	1.88174e-05	0.00171516	1.83623	-0.521396	-1.50814	-1.44272	-1.83623	0.521396	-0.986742	-0.921326	-1.31484	1.50814	0.986742	0.0654163	-0.328094	1.44272	0.921326	-0.0654163	-0.39351	1.83623	1.31484	0.328094	0.39351
711	monocytes_macs_DCs	ALDH16A1	7.39753	17.1786	0.00178444	0.0341449	2.41011	-2.41011	-1.20852	-1.23152	-0.810035	2.41011	1.20159	1.17859	1.60008	1.20852	-1.20159	-0.0229957	0.39849	1.23152	-1.17859	0.0229957	0.421485	0.810035	-1.60008	-0.39849	-0.421485
733	monocytes_macs_DCs	ALDH9A1	6.53257	18.6332	0.000927676	0.0226223	1.5459	-1.03805	-0.895332	-1.5459	-1.15512	1.03805	0.142717	-0.507852	-0.117069	0.895332	-0.142717	-0.650569	-0.259787	1.5459	0.507852	0.650569	0.390782	1.15512	0.117069	0.259787	-0.390782
781	monocytes_macs_DCs	ALOX12	1.19348	18.7581	0.000876778	0.021828	19.03	-0.524389	18.5056	15.3168	1.83735	0.524389	19.03	15.8412	2.36174	-18.5056	-19.03	-3.18876	-16.6682	-15.3168	-15.8412	3.18876	-13.4795	-1.83735	-2.36174	16.6682	13.4795
786	monocytes_macs_DCs	ALOX15B	4.38569	23.3737	0.000106614	0.00522268	2.22348	-1.03117	-0.18827	-1.49188	-2.22348	1.03117	0.842903	-0.460704	-1.1923	0.18827	-0.842903	-1.30361	-2.03521	1.49188	0.460704	1.30361	-0.7316	2.22348	1.1923	2.03521	0.7316
837	monocytes_macs_DCs	AMPD3	8.28038	19.2403	0.000704956	0.0191665	1.27284	-1.27284	-0.0507922	-0.951392	-1.22771	1.27284	1.22205	0.321446	0.0451306	0.0507922	-1.22205	-0.9006	-1.17692	0.951392	-0.321446	0.9006	-0.276315	1.22771	-0.0451306	1.17692	0.276315
1104	monocytes_macs_DCs	APH1A	13.0931	16.3642	0.00256745	0.042997	1.18879	-0.944818	-0.747461	-1.18879	-0.89519	0.944818	0.197357	-0.243977	0.0496284	0.747461	-0.197357	-0.441333	-0.147728	1.18879	0.243977	0.441333	0.293605	0.89519	-0.0496284	0.147728	-0.293605
1133	monocytes_macs_DCs	APOC1	377.1	27.6026	1.5013e-05	0.001504	7.85077	-0.673357	-2.52716	-4.66187	-7.85077	0.673357	-1.85381	-3.98851	-7.17741	2.52716	1.85381	-2.1347	-5.32361	4.66187	3.98851	2.1347	-3.1889	7.85077	7.17741	5.32361	3.1889
1140	monocytes_macs_DCs	APOE	519.205	26.3883	2.64217e-05	0.00209864	8.1418	-1.49886	-3.25274	-4.51156	-8.1418	1.49886	-1.75388	-3.0127	-6.64294	3.25274	1.75388	-1.25882	-4.88906	4.51156	3.0127	1.25882	-3.63024	8.1418	6.64294	4.88906	3.63024
1144	monocytes_macs_DCs	APOL2	2.48742	18.463	0.00100173	0.0237149	2.91552	1.72817	-0.00712666	0.510437	-1.18735	-1.72817	-1.7353	-1.21773	-2.91552	0.00712666	1.7353	0.517564	-1.18022	-0.510437	1.21773	-0.517564	-1.69779	1.18735	2.91552	1.18022	1.69779
1227	monocytes_macs_DCs	ARHGAP12	2.02905	28.0271	1.23162e-05	0.00131688	2.56374	-1.88506	0.425689	-0.397376	-2.13805	1.88506	2.31075	1.48769	-0.252985	-0.425689	-2.31075	-0.823065	-2.56374	0.397376	-1.48769	0.823065	-1.74067	2.13805	0.252985	2.56374	1.74067
1231	monocytes_macs_DCs	ARHGAP18	33.1811	33.4177	9.80922e-07	0.000242397	1.79121	-1.73439	-1.46714	-1.79121	-1.44467	1.73439	0.267252	-0.0568183	0.28972	1.46714	-0.267252	-0.32407	0.022468	1.79121	0.0568183	0.32407	0.346538	1.44467	-0.28972	-0.022468	-0.346538
1274	monocytes_macs_DCs	ARHGEF12	8.40723	16.1038	0.00288298	0.0459903	1.52655	-1.2462	0.158621	-1.36793	-0.404342	1.2462	1.40482	-0.121724	0.84186	-0.158621	-1.40482	-1.52655	-0.562963	1.36793	0.121724	1.52655	0.963585	0.404342	-0.84186	0.562963	-0.963585
1344	monocytes_macs_DCs	ARL4C	112.064	17.1033	0.0018456	0.0349032	1.98899	-0.428042	-1.09964	-1.98899	-0.699322	0.428042	-0.671595	-1.56095	-0.271281	1.09964	0.671595	-0.889354	0.400315	1.98899	1.56095	0.889354	1.28967	0.699322	0.271281	-0.400315	-1.28967
1592	monocytes_macs_DCs	ATOX1	52.0635	22.0296	0.000197717	0.0082345	1.95564	0.701944	-0.859927	-1.09958	-1.2537	-0.701944	-1.56187	-1.80153	-1.95564	0.859927	1.56187	-0.239657	-0.393772	1.09958	1.80153	0.239657	-0.154115	1.2537	1.95564	0.393772	0.154115
1619	monocytes_macs_DCs	ATP2B1	92.0323	25.2569	4.46655e-05	0.00285448	1.38451	0.766344	1.18366	1.38451	1.20405	-0.766344	0.417318	0.618162	0.437708	-1.18366	-0.417318	0.200844	0.0203898	-1.38451	-0.618162	-0.200844	-0.180454	-1.20405	-0.437708	-0.0203898	0.180454
1656	monocytes_macs_DCs	ATP5MC3	51.4709	26.8731	2.10885e-05	0.00185225	0.805532	-0.438032	-0.594798	-0.381564	-0.805532	0.438032	-0.156766	0.0564679	-0.3675	0.594798	0.156766	0.213234	-0.210734	0.381564	-0.0564679	-0.213234	-0.423968	0.805532	0.3675	0.210734	0.423968
1659	monocytes_macs_DCs	ATP5ME	66.4637	20.2079	0.000454345	0.0144825	0.938446	0.427965	-0.483507	-0.200974	-0.510481	-0.427965	-0.911473	-0.62894	-0.938446	0.483507	0.911473	0.282533	-0.0269734	0.200974	0.62894	-0.282533	-0.309507	0.510481	0.938446	0.0269734	0.309507
1706	monocytes_macs_DCs	ATP6V0D2	6.54662	34.8917	4.88945e-07	0.000139412	3.51717	-1.2559	-3.51717	-2.66454	-2.78704	1.2559	-2.26128	-1.40864	-1.53115	3.51717	2.26128	0.852633	0.73013	2.66454	1.40864	-0.852633	-0.122503	2.78704	1.53115	-0.73013	0.122503
1707	monocytes_macs_DCs	ATP6V0E1	72.5206	25.0206	4.98334e-05	0.00312179	0.928977	-0.0986292	-0.469505	-0.629264	-0.928977	0.0986292	-0.370876	-0.530635	-0.830347	0.469505	0.370876	-0.159759	-0.459471	0.629264	0.530635	0.159759	-0.299713	0.928977	0.830347	0.459471	0.299713
1715	monocytes_macs_DCs	ATP6V1B2	43.2925	17.6112	0.00146976	0.0303363	1.23089	-1.23089	-0.476539	-0.745062	-0.89297	1.23089	0.754349	0.485826	0.337918	0.476539	-0.754349	-0.268523	-0.416431	0.745062	-0.485826	0.268523	-0.147908	0.89297	-0.337918	0.416431	0.147908
1718	monocytes_macs_DCs	ATP6V1D	12.8444	28.2902	1.08928e-05	0.00118269	1.26374	0.383917	-0.233018	-0.0685901	-0.879824	-0.383917	-0.616934	-0.452507	-1.26374	0.233018	0.616934	0.164428	-0.646806	0.0685901	0.452507	-0.164428	-0.811233	0.879824	1.26374	0.646806	0.811233
1719	monocytes_macs_DCs	ATP6V1E1	20.1536	36.1665	2.67425e-07	9.01143e-05	1.0809	-0.0167306	-0.818577	-0.539024	-1.0809	0.0167306	-0.801847	-0.522293	-1.06417	0.818577	0.801847	0.279553	-0.262319	0.539024	0.522293	-0.279553	-0.541873	1.0809	1.06417	0.262319	0.541873
1722	monocytes_macs_DCs	ATP6V1F	78.2738	22.6113	0.000151401	0.00678862	1.7294	0.601331	-0.397404	-0.378167	-1.12807	-0.601331	-0.998735	-0.979498	-1.7294	0.397404	0.998735	0.019237	-0.730666	0.378167	0.979498	-0.019237	-0.749903	1.12807	1.7294	0.730666	0.749903
1733	monocytes_macs_DCs	ATP6V1H	20.1786	28.2888	1.08998e-05	0.00118269	1.27508	-0.722877	-0.867034	-1.27415	-1.27508	0.722877	-0.144157	-0.551277	-0.5522	0.867034	0.144157	-0.407121	-0.408044	1.27415	0.551277	0.407121	-0.000923068	1.27508	0.5522	0.408044	0.000923068
1822	monocytes_macs_DCs	B3GNT7	4.96136	21.2575	0.000281533	0.0109847	1.60027	-0.369738	-1.23457	-1.44371	-1.60027	0.369738	-0.864829	-1.07398	-1.23054	1.23457	0.864829	-0.209147	-0.365708	1.44371	1.07398	0.209147	-0.156561	1.60027	1.23054	0.365708	0.156561
1865	monocytes_macs_DCs	BAK1	4.26048	19.5967	0.00059977	0.0171104	1.67767	-1.24951	-1.00369	-1.67767	-1.58384	1.24951	0.245824	-0.428158	-0.334334	1.00369	-0.245824	-0.673981	-0.580158	1.67767	0.428158	0.673981	0.0938237	1.58384	0.334334	0.580158	-0.0938237
1877	monocytes_macs_DCs	BANP	12.895	21.0648	0.000307438	0.0116681	1.78387	-1.78387	-1.15654	-1.4225	-0.973111	1.78387	0.627331	0.361373	0.810759	1.15654	-0.627331	-0.265958	0.183428	1.4225	-0.361373	0.265958	0.449386	0.973111	-0.810759	-0.183428	-0.449386
1910	monocytes_macs_DCs	BCAP29	8.94038	16.7592	0.00215265	0.0382387	1.5053	-0.652465	-0.00714199	0.840913	-0.664384	0.652465	0.645323	1.49338	-0.0119192	0.00714199	-0.645323	0.848055	-0.657242	-0.840913	-1.49338	-0.848055	-1.5053	0.664384	0.0119192	0.657242	1.5053
1911	monocytes_macs_DCs	BCAP31	42.356	23.6288	9.47905e-05	0.00486966	1.3735	-1.03158	-1.3735	-0.750477	-1.30677	1.03158	-0.341924	0.281101	-0.275191	1.3735	0.341924	0.623025	0.0667334	0.750477	-0.281101	-0.623025	-0.556292	1.30677	0.275191	-0.0667334	0.556292
1948	monocytes_macs_DCs	BCL3	30.2691	18.9154	0.000816614	0.0209717	1.00076	0.522691	0.656089	0.575258	1.00076	-0.522691	0.133398	0.0525666	0.478071	-0.656089	-0.133398	-0.0808313	0.344673	-0.575258	-0.0525666	0.0808313	0.425504	-1.00076	-0.478071	-0.344673	-0.425504
2008	monocytes_macs_DCs	BEX3	3.68727	18.5852	0.000947965	0.0228663	3.46041	0.936097	-1.78615	-2.52431	-1.81871	-0.936097	-2.72225	-3.46041	-2.7548	1.78615	2.72225	-0.738157	-0.0325519	2.52431	3.46041	0.738157	0.705605	1.81871	2.7548	0.0325519	-0.705605
2059	monocytes_macs_DCs	BLOC1S2	10.633	27.6198	1.48929e-05	0.001504	1.81988	0.601943	-0.822553	0.0419285	-1.21794	-0.601943	-1.4245	-0.560014	-1.81988	0.822553	1.4245	0.864482	-0.395389	-0.0419285	0.560014	-0.864482	-1.25987	1.21794	1.81988	0.395389	1.25987
2277	monocytes_macs_DCs	BST2	40.2569	22.916	0.000131614	0.00607282	1.2135	-0.822726	-0.533145	-1.04619	-1.2135	0.822726	0.289581	-0.223462	-0.390775	0.533145	-0.289581	-0.513043	-0.680356	1.04619	0.223462	0.513043	-0.167313	1.2135	0.390775	0.680356	0.167313
2443	monocytes_macs_DCs	C16orf72	46.4347	16.8727	0.00204619	0.0373011	0.745799	0.00359862	0.745799	0.458533	0.378954	-0.00359862	0.742201	0.454934	0.375355	-0.745799	-0.742201	-0.287267	-0.366846	-0.458533	-0.454934	0.287267	-0.079579	-0.378954	-0.375355	0.366846	0.079579
2477	monocytes_macs_DCs	C19orf38	9.43344	17.0057	0.00192804	0.0360332	1.4785	0.459286	1.03143	0.642904	1.4785	-0.459286	0.572148	0.183618	1.01922	-1.03143	-0.572148	-0.388531	0.44707	-0.642904	-0.183618	0.388531	0.835601	-1.4785	-1.01922	-0.44707	-0.835601
2497	monocytes_macs_DCs	C1GALT1C1	2.35304	19.6641	0.00058171	0.0169257	17.3838	15.7521	-1.53094	-1.57049	-1.63169	-15.7521	-17.2831	-17.3226	-17.3838	1.53094	17.2831	-0.0395528	-0.10075	1.57049	17.3226	0.0395528	-0.0611976	1.63169	17.3838	0.10075	0.0611976
2728	monocytes_macs_DCs	C9orf72	27.8974	28.4419	1.01474e-05	0.00116329	1.24092	0.0286025	1.24092	0.825072	1.03208	-0.0286025	1.21231	0.79647	1.00348	-1.24092	-1.21231	-0.415844	-0.208833	-0.825072	-0.79647	0.415844	0.207011	-1.03208	-1.00348	0.208833	-0.207011
2745	monocytes_macs_DCs	CA5B	5.36185	18.0202	0.0012229	0.0267691	1.44958	-0.421451	0.896893	0.734114	1.02813	0.421451	1.31834	1.15557	1.44958	-0.896893	-1.31834	-0.162778	0.131237	-0.734114	-1.15557	0.162778	0.294016	-1.02813	-1.44958	-0.131237	-0.294016
2825	monocytes_macs_DCs	CALM1	136.505	18.6441	0.000923103	0.0225602	0.783208	-0.336776	-0.538722	-0.548315	-0.783208	0.336776	-0.201946	-0.21154	-0.446433	0.538722	0.201946	-0.00959381	-0.244486	0.548315	0.21154	0.00959381	-0.234893	0.783208	0.446433	0.244486	0.234893
2846	monocytes_macs_DCs	CAMK1G	1.42644	16.6043	0.00230681	0.039956	2.33634	-1.56743	-1.07688	-0.987518	-2.33634	1.56743	0.490543	0.57991	-0.768916	1.07688	-0.490543	0.0893664	-1.25946	0.987518	-0.57991	-0.0893664	-1.34883	2.33634	0.768916	1.25946	1.34883
2873	monocytes_macs_DCs	CAPG	105.492	47.498	1.2009e-09	1.02723e-06	2.08006	-0.185658	-1.63416	-1.03003	-2.08006	0.185658	-1.44851	-0.844371	-1.8944	1.63416	1.44851	0.604136	-0.445896	1.03003	0.844371	-0.604136	-1.05003	2.08006	1.8944	0.445896	1.05003
2922	monocytes_macs_DCs	CARNMT1	2.63607	17.2717	0.00171155	0.0331579	2.74023	-2.66038	-0.121397	0.0798472	-1.02904	2.66038	2.53899	2.74023	1.63135	0.121397	-2.53899	0.201244	-0.90764	-0.0798472	-2.74023	-0.201244	-1.10888	1.02904	-1.63135	0.90764	1.10888
2998	monocytes_macs_DCs	CBR1	8.36839	18.1863	0.00113479	0.0254928	2.04017	-1.47809	-1.66526	-1.55308	-2.04017	1.47809	-0.187168	-0.0749933	-0.562081	1.66526	0.187168	0.112175	-0.374913	1.55308	0.0749933	-0.112175	-0.487088	2.04017	0.562081	0.374913	0.487088
3028	monocytes_macs_DCs	CBX6	15.6156	17.1594	0.00179985	0.0342711	1.54124	0.118016	-0.0132748	-0.629346	0.911892	-0.118016	-0.13129	-0.747361	0.793876	0.0132748	0.13129	-0.616071	0.925167	0.629346	0.747361	0.616071	1.54124	-0.911892	-0.793876	-0.925167	-1.54124
3169	monocytes_macs_DCs	CCDC69	10.1599	19.4907	0.000629327	0.0177617	1.10703	0.944067	0.589725	0.186731	1.10703	-0.944067	-0.354342	-0.757336	0.162962	-0.589725	0.354342	-0.402994	0.517303	-0.186731	0.757336	0.402994	0.920298	-1.10703	-0.162962	-0.517303	-0.920298
3303	monocytes_macs_DCs	CCR1	17.1697	20.1264	0.000471502	0.014853	1.55509	-1.52669	-1.10766	-0.729132	-1.55509	1.52669	0.41903	0.797556	-0.0284059	1.10766	-0.41903	0.378526	-0.447436	0.729132	-0.797556	-0.378526	-0.825962	1.55509	0.0284059	0.447436	0.825962
3353	monocytes_macs_DCs	CD180	4.55272	22.2703	0.000177055	0.00769083	2.17054	-1.58847	-1.21203	-1.19346	-2.17054	1.58847	0.376442	0.395008	-0.582069	1.21203	-0.376442	0.0185662	-0.958511	1.19346	-0.395008	-0.0185662	-0.977077	2.17054	0.582069	0.958511	0.977077
3365	monocytes_macs_DCs	CD209	13.5251	33.4188	9.80423e-07	0.000242397	2.4253	-2.4253	-0.852742	-2.22698	-1.34872	2.4253	1.57256	0.198321	1.07657	0.852742	-1.57256	-1.37423	-0.495983	2.22698	-0.198321	1.37423	0.878252	1.34872	-1.07657	0.495983	-0.878252
3377	monocytes_macs_DCs	CD276	5.41516	32.2053	1.73687e-06	0.000351164	2.86777	-1.9067	-2.01602	-1.8701	-2.86777	1.9067	-0.109316	0.0366067	-0.961067	2.01602	0.109316	0.145923	-0.851751	1.8701	-0.0366067	-0.145923	-0.997674	2.86777	0.961067	0.851751	0.997674
3383	monocytes_macs_DCs	CD300E	35.1426	31.076	2.95409e-06	0.000490291	2.32424	1.89114	2.32424	2.03874	1.61348	-1.89114	0.433098	0.147595	-0.277663	-2.32424	-0.433098	-0.285503	-0.710761	-2.03874	-0.147595	0.285503	-0.425258	-1.61348	0.277663	0.710761	0.425258
3413	monocytes_macs_DCs	CD59	21.3008	20.9548	0.000323271	0.0118249	1.52888	-1.08799	-1.52888	-0.998455	-1.39883	1.08799	-0.440889	0.0895365	-0.310843	1.52888	0.440889	0.530425	0.130046	0.998455	-0.0895365	-0.530425	-0.40038	1.39883	0.310843	-0.130046	0.40038
3416	monocytes_macs_DCs	CD63	253.656	25.6091	3.79375e-05	0.00257234	1.48512	-0.22885	-0.864713	-0.340617	-1.48512	0.22885	-0.635863	-0.111767	-1.25627	0.864713	0.635863	0.524095	-0.620409	0.340617	0.111767	-0.524095	-1.1445	1.48512	1.25627	0.620409	1.1445
3417	monocytes_macs_DCs	CD68	88.7185	16.4027	0.00252372	0.0425813	1.54986	-0.652378	-0.7545	-0.517546	-1.54986	0.652378	-0.102121	0.134832	-0.897483	0.7545	0.102121	0.236953	-0.795362	0.517546	-0.134832	-0.236953	-1.03232	1.54986	0.897483	0.795362	1.03232
3421	monocytes_macs_DCs	CD72	5.45346	26.6476	2.34205e-05	0.00192915	2.27228	-0.0412577	-1.21123	-2.27228	-1.91332	0.0412577	-1.16997	-2.23103	-1.87206	1.21123	1.16997	-1.06105	-0.702085	2.27228	2.23103	1.06105	0.358968	1.91332	1.87206	0.702085	-0.358968
3426	monocytes_macs_DCs	CD81	113.495	25.5275	3.94013e-05	0.00259256	2.07101	-0.757731	-1.11016	-1.11722	-2.07101	0.757731	-0.35243	-0.359493	-1.31328	1.11016	0.35243	-0.00706352	-0.960846	1.11722	0.359493	0.00706352	-0.953782	2.07101	1.31328	0.960846	0.953782
3430	monocytes_macs_DCs	CD84	26.4864	31.4866	2.43568e-06	0.000443507	2.22528	-1.9037	-0.945769	-1.43125	-2.22528	1.9037	0.957935	0.472458	-0.321574	0.945769	-0.957935	-0.485477	-1.27951	1.43125	-0.472458	0.485477	-0.794033	2.22528	0.321574	1.27951	0.794033
3436	monocytes_macs_DCs	CD93	49.284	19.1676	0.000728548	0.0195887	1.02982	-0.0108043	0.745948	0.494806	1.01901	0.0108043	0.756753	0.505611	1.02982	-0.745948	-0.756753	-0.251142	0.273064	-0.494806	-0.505611	0.251142	0.524206	-1.01901	-1.02982	-0.273064	-0.524206
3663	monocytes_macs_DCs	CEBPA	5.05092	32.0489	1.86955e-06	0.000366794	2.06547	-0.851858	-2.06547	-1.70648	-2.05134	0.851858	-1.21362	-0.854621	-1.19948	2.06547	1.21362	0.358994	0.0141343	1.70648	0.854621	-0.358994	-0.34486	2.05134	1.19948	-0.0141343	0.34486
3737	monocytes_macs_DCs	CEP170	17.2029	17.3698	0.00163789	0.032408	0.975908	-0.975908	-0.332357	-0.54148	-0.941786	0.975908	0.64355	0.434428	0.0341216	0.332357	-0.64355	-0.209122	-0.609429	0.54148	-0.434428	0.209122	-0.400307	0.941786	-0.0341216	0.609429	0.400307
3848	monocytes_macs_DCs	CFP	25.3018	41.459	2.15946e-08	1.30256e-05	1.87945	1.02075	1.16013	0.707155	1.87945	-1.02075	0.139379	-0.313596	0.858703	-1.16013	-0.139379	-0.452974	0.719325	-0.707155	0.313596	0.452974	1.1723	-1.87945	-0.858703	-0.719325	-1.1723
3898	monocytes_macs_DCs	CHCHD6	3.92441	20.9941	0.000317524	0.0118249	3.63855	-1.74954	-3.63855	-1.8284	-3.47357	1.74954	-1.88901	-0.0788596	-1.72404	3.63855	1.88901	1.81015	0.164972	1.8284	0.0788596	-1.81015	-1.64518	3.47357	1.72404	-0.164972	1.64518
3900	monocytes_macs_DCs	CHD1	49.7197	24.3129	6.91298e-05	0.00376825	0.859917	0.288268	0.608767	0.284688	0.859917	-0.288268	0.320498	-0.00358012	0.571649	-0.608767	-0.320498	-0.324078	0.25115	-0.284688	0.00358012	0.324078	0.575229	-0.859917	-0.571649	-0.25115	-0.575229
3922	monocytes_macs_DCs	CHI3L1	23.5248	24.1143	7.57709e-05	0.00411011	7.23793	-3.84436	-3.54659	2.00589	-5.23204	3.84436	0.297768	5.85025	-1.38768	3.54659	-0.297768	5.55248	-1.68545	-2.00589	-5.85025	-5.55248	-7.23793	5.23204	1.38768	1.68545	7.23793
3931	monocytes_macs_DCs	CHIT1	48.1186	25.8201	3.44001e-05	0.00245712	12.8868	1.76165	-11.1251	-7.37833	-9.26429	-1.76165	-12.8868	-9.13998	-11.0259	11.1251	12.8868	3.74678	1.86082	7.37833	9.13998	-3.74678	-1.88595	9.26429	11.0259	-1.86082	1.88595
3949	monocytes_macs_DCs	CHMP5	18.4284	17.5936	0.00148144	0.0304504	0.844045	-0.403418	-0.170109	-0.451324	-0.844045	0.403418	0.233309	-0.0479059	-0.440627	0.170109	-0.233309	-0.281215	-0.673936	0.451324	0.0479059	0.281215	-0.392721	0.844045	0.440627	0.673936	0.392721
3950	monocytes_macs_DCs	CHMP6	1.89344	15.8855	0.00317675	0.0490185	3.13722	-0.934772	-3.13722	-2.17613	-1.94864	0.934772	-2.20245	-1.24136	-1.01386	3.13722	2.20245	0.961092	1.18858	2.17613	1.24136	-0.961092	0.227492	1.94864	1.01386	-1.18858	-0.227492
4070	monocytes_macs_DCs	CISD2	15.9491	26.5914	2.40413e-05	0.00195138	1.34782	-1.34782	-0.987638	-1.26532	-1.085	1.34782	0.360178	0.0825002	0.26282	0.987638	-0.360178	-0.277678	-0.0973581	1.26532	-0.0825002	0.277678	0.18032	1.085	-0.26282	0.0973581	-0.18032
4082	monocytes_macs_DCs	CKAP4	9.95131	16.7411	0.00217014	0.0383889	2.04676	0.601665	1.58603	2.04676	1.20105	-0.601665	0.984368	1.44509	0.599388	-1.58603	-0.984368	0.460723	-0.38498	-2.04676	-1.44509	-0.460723	-0.845703	-1.20105	-0.599388	0.38498	0.845703
4083	monocytes_macs_DCs	CKAP5	5.01003	24.7292	5.70268e-05	0.00335831	1.86306	-1.86306	-1.36352	-1.58494	-1.65628	1.86306	0.499539	0.278113	0.206779	1.36352	-0.499539	-0.221427	-0.29276	1.58494	-0.278113	0.221427	-0.0713337	1.65628	-0.206779	0.29276	0.0713337
4118	monocytes_macs_DCs	CLCN7	9.89158	25.473	4.04095e-05	0.00264326	1.22294	-0.474228	-1.08193	-1.05659	-1.22294	0.474228	-0.607707	-0.58236	-0.74871	1.08193	0.607707	0.0253469	-0.141002	1.05659	0.58236	-0.0253469	-0.166349	1.22294	0.74871	0.141002	0.166349
4171	monocytes_macs_DCs	CLEC4D	3.11863	17.4692	0.00156647	0.0314425	2.13147	2.13147	0.451326	0.305384	1.32868	-2.13147	-1.68014	-1.82609	-0.802786	-0.451326	1.68014	-0.145942	0.877357	-0.305384	1.82609	0.145942	1.0233	-1.32868	0.802786	-0.877357	-1.0233
4219	monocytes_macs_DCs	CLPP	6.42352	19.1653	0.000729292	0.0195887	1.32975	-0.627516	-0.781931	-1.32975	-1.16546	0.627516	-0.154415	-0.702238	-0.537942	0.781931	0.154415	-0.547823	-0.383527	1.32975	0.702238	0.547823	0.164296	1.16546	0.537942	0.383527	-0.164296
4223	monocytes_macs_DCs	CLPTM1	7.16434	17.5424	0.00151589	0.0307604	1.9505	-1.9505	-1.34368	-0.855962	-1.16019	1.9505	0.606812	1.09453	0.790302	1.34368	-0.606812	0.487721	0.18349	0.855962	-1.09453	-0.487721	-0.304231	1.16019	-0.790302	-0.18349	0.304231
4234	monocytes_macs_DCs	CLTA	41.6707	19.203	0.000716952	0.0193978	0.775484	-0.432384	-0.184661	-0.13318	-0.775484	0.432384	0.247723	0.299204	-0.3431	0.184661	-0.247723	0.0514815	-0.590823	0.13318	-0.299204	-0.0514815	-0.642304	0.775484	0.3431	0.590823	0.642304
4263	monocytes_macs_DCs	CMKLR1	6.06454	26.3016	2.75086e-05	0.00212428	2.14203	-1.15794	-0.33385	-2.14203	-1.90188	1.15794	0.82409	-0.984092	-0.743935	0.33385	-0.82409	-1.80818	-1.56803	2.14203	0.984092	1.80818	0.240156	1.90188	0.743935	1.56803	-0.240156
4265	monocytes_macs_DCs	CMPK2	1.98539	17.2727	0.00171076	0.0331579	3.3587	0.595168	1.41683	-0.282739	-1.94187	-0.595168	0.821665	-0.877907	-2.53703	-1.41683	-0.821665	-1.69957	-3.3587	0.282739	0.877907	1.69957	-1.65913	1.94187	2.53703	3.3587	1.65913
4367	monocytes_macs_DCs	COA3	6.92119	25.8742	3.35471e-05	0.00244826	1.53252	0.342197	-0.0672909	-0.11088	-1.19032	-0.342197	-0.409487	-0.453076	-1.53252	0.0672909	0.409487	-0.0435888	-1.12303	0.11088	0.453076	0.0435888	-1.07944	1.19032	1.53252	1.12303	1.07944
4429	monocytes_macs_DCs	COL8A2	1.54849	17.3405	0.00165954	0.0326622	2.69603	-0.961562	-0.271302	1.03544	-1.66059	0.961562	0.69026	1.997	-0.69903	0.271302	-0.69026	1.30674	-1.38929	-1.03544	-1.997	-1.30674	-2.69603	1.66059	0.69903	1.38929	2.69603
4437	monocytes_macs_DCs	COLGALT1	17.5298	17.8106	0.00134383	0.0286271	1.21073	-1.14757	-1.21073	-0.983185	-1.05895	1.14757	-0.0631662	0.16438	0.0886172	1.21073	0.0631662	0.227546	0.151783	0.983185	-0.16438	-0.227546	-0.0757631	1.05895	-0.0886172	-0.151783	0.0757631
4452	monocytes_macs_DCs	COMMD9	9.22568	20.3618	0.00042361	0.0140827	1.16597	0.258557	-0.907417	-0.380207	-0.810435	-0.258557	-1.16597	-0.638764	-1.06899	0.907417	1.16597	0.52721	0.0969817	0.380207	0.638764	-0.52721	-0.430229	0.810435	1.06899	-0.0969817	0.430229
4494	monocytes_macs_DCs	CORO1B	16.2371	20.1473	0.000467043	0.0147796	1.37954	0.545619	-0.479432	-0.70915	-0.833919	-0.545619	-1.02505	-1.25477	-1.37954	0.479432	1.02505	-0.229718	-0.354487	0.70915	1.25477	0.229718	-0.124769	0.833919	1.37954	0.354487	0.124769
4508	monocytes_macs_DCs	COX14	17.0199	26.1175	2.99636e-05	0.00226664	0.844267	-0.106953	-0.0453605	-0.573002	-0.844267	0.106953	0.0615923	-0.46605	-0.737315	0.0453605	-0.0615923	-0.527642	-0.798907	0.573002	0.46605	0.527642	-0.271265	0.844267	0.737315	0.798907	0.271265
4600	monocytes_macs_DCs	CPM	40.7988	16.8246	0.00209061	0.0375916	1.5822	-1.29681	-0.760107	-0.402644	-1.5822	1.29681	0.536708	0.89417	-0.285387	0.760107	-0.536708	0.357462	-0.822095	0.402644	-0.89417	-0.357462	-1.17956	1.5822	0.285387	0.822095	1.17956
4656	monocytes_macs_DCs	CREB3L2	8.41094	16.8226	0.00209255	0.0375916	1.87078	-1.87078	-1.61381	-1.27912	-1.06052	1.87078	0.256976	0.591664	0.810258	1.61381	-0.256976	0.334688	0.553282	1.27912	-0.591664	-0.334688	0.218594	1.06052	-0.810258	-0.553282	-0.218594
4661	monocytes_macs_DCs	CREBL2	12.8609	16.7819	0.00213092	0.0380021	1.77941	-0.275045	-1.19771	-1.77941	-1.0998	0.275045	-0.922664	-1.50437	-0.82476	1.19771	0.922664	-0.581705	0.097904	1.77941	1.50437	0.581705	0.679609	1.0998	0.82476	-0.097904	-0.679609
4756	monocytes_macs_DCs	CSF1	1.9925	21.1058	0.000301738	0.0115303	4.9481	-0.537371	1.12032	1.9644	-2.9837	0.537371	1.65769	2.50177	-2.44633	-1.12032	-1.65769	0.844081	-4.10402	-1.9644	-2.50177	-0.844081	-4.9481	2.9837	2.44633	4.10402	4.9481
4826	monocytes_macs_DCs	CSTB	151.923	18.6521	0.000919761	0.0225281	2.14441	0.0948323	-0.387333	0.680585	-1.46382	-0.0948323	-0.482165	0.585752	-1.55866	0.387333	0.482165	1.06792	-1.07649	-0.680585	-0.585752	-1.06792	-2.14441	1.46382	1.55866	1.07649	2.14441
4926	monocytes_macs_DCs	CTSB	332.136	17.0356	0.00190237	0.0357941	1.8426	-1.14978	-1.3029	-1.35357	-1.8426	1.14978	-0.153121	-0.203794	-0.692822	1.3029	0.153121	-0.0506724	-0.539701	1.35357	0.203794	0.0506724	-0.489029	1.8426	0.692822	0.539701	0.489029
4927	monocytes_macs_DCs	CTSC	96.1803	23.077	0.000122221	0.00568658	1.96478	-0.956696	-1.12229	-1.96478	-1.52927	0.956696	-0.165598	-1.00808	-0.572577	1.12229	0.165598	-0.842484	-0.406979	1.96478	1.00808	0.842484	0.435504	1.52927	0.572577	0.406979	-0.435504
4928	monocytes_macs_DCs	CTSD	383.63	33.0438	1.17008e-06	0.000265537	3.27258	-0.151008	-1.51299	-1.57149	-3.27258	0.151008	-1.36198	-1.42048	-3.12157	1.51299	1.36198	-0.0585004	-1.75959	1.57149	1.42048	0.0585004	-1.70109	3.27258	3.12157	1.75959	1.70109
4932	monocytes_macs_DCs	CTSH	84.4393	22.04	0.000196775	0.00822609	1.32182	0.466784	-0.231976	-0.526155	-0.855036	-0.466784	-0.698761	-0.992939	-1.32182	0.231976	0.698761	-0.294179	-0.62306	0.526155	0.992939	0.294179	-0.328881	0.855036	1.32182	0.62306	0.328881
4946	monocytes_macs_DCs	CTSZ	189.924	38.7199	7.95891e-08	3.54012e-05	1.62109	-0.583873	-1.22247	-1.06831	-1.62109	0.583873	-0.638602	-0.484437	-1.03721	1.22247	0.638602	0.154165	-0.398611	1.06831	0.484437	-0.154165	-0.552776	1.62109	1.03721	0.398611	0.552776
4947	monocytes_macs_DCs	CTTN	2.1428	25.2719	4.4357e-05	0.00285115	3.99207	-3.32218	-3.34212	0.649946	-0.968746	3.32218	-0.0199366	3.97213	2.35344	3.34212	0.0199366	3.99207	2.37337	-0.649946	-3.97213	-3.99207	-1.61869	0.968746	-2.35344	-2.37337	1.61869
5041	monocytes_macs_DCs	CYB5R1	4.96833	26.1937	2.8922e-05	0.00221802	1.98082	0.151273	-1.82954	-0.979524	-1.42318	-0.151273	-1.98082	-1.1308	-1.57445	1.82954	1.98082	0.850018	0.406366	0.979524	1.1308	-0.850018	-0.443652	1.42318	1.57445	-0.406366	0.443652
5094	monocytes_macs_DCs	CYFIP1	20.4566	20.2588	0.000443952	0.0144515	1.22132	-0.439249	-0.888703	-1.169	-1.22132	0.439249	-0.449454	-0.72975	-0.782068	0.888703	0.449454	-0.280296	-0.332614	1.169	0.72975	0.280296	-0.052318	1.22132	0.782068	0.332614	0.052318
5095	monocytes_macs_DCs	CYFIP2	2.68611	19.0721	0.000760703	0.0199585	2.76713	-0.72194	1.1214	0.213619	2.04519	0.72194	1.84334	0.935559	2.76713	-1.1214	-1.84334	-0.907782	0.923791	-0.213619	-0.935559	0.907782	1.83157	-2.04519	-2.76713	-0.923791	-1.83157
5118	monocytes_macs_DCs	CYP27A1	11.8448	19.7959	0.00054793	0.0164161	4.58982	1.50714	-0.850691	0.0812002	-3.08267	-1.50714	-2.35784	-1.42594	-4.58982	0.850691	2.35784	0.931891	-2.23198	-0.0812002	1.42594	-0.931891	-3.16387	3.08267	4.58982	2.23198	3.16387
5195	monocytes_macs_DCs	CYP4V2	4.9552	15.903	0.00315216	0.0489901	2.23901	-2.23901	-0.658242	-0.718195	-0.563816	2.23901	1.58076	1.52081	1.67519	0.658242	-1.58076	-0.0599538	0.0944257	0.718195	-1.52081	0.0599538	0.154379	0.563816	-1.67519	-0.0944257	-0.154379
5233	monocytes_macs_DCs	DAD1	26.156	22.6527	0.000148544	0.0066875	0.993472	0.368889	-0.471285	-0.00477942	-0.624583	-0.368889	-0.840174	-0.373668	-0.993472	0.471285	0.840174	0.466506	-0.153298	0.00477942	0.373668	-0.466506	-0.619804	0.624583	0.993472	0.153298	0.619804
5267	monocytes_macs_DCs	DBI	103.097	40.7646	3.007e-08	1.67189e-05	1.38517	-0.0586883	-0.677526	0.404045	-0.981127	0.0586883	-0.618838	0.462733	-0.922438	0.677526	0.618838	1.08157	-0.3036	-0.404045	-0.462733	-1.08157	-1.38517	0.981127	0.922438	0.3036	1.38517
5339	monocytes_macs_DCs	DCTPP1	5.49108	18.5986	0.000942244	0.0227777	1.93715	0.434381	0.0935202	-0.453773	-1.50276	-0.434381	-0.340861	-0.888154	-1.93715	-0.0935202	0.340861	-0.547293	-1.59628	0.453773	0.888154	0.547293	-1.04899	1.50276	1.93715	1.59628	1.04899
5346	monocytes_macs_DCs	DCXR	9.68393	17.6014	0.00147625	0.0303997	1.31899	0.351719	-0.860388	0.176373	-0.967275	-0.351719	-1.21211	-0.175346	-1.31899	0.860388	1.21211	1.03676	-0.106887	-0.176373	0.175346	-1.03676	-1.14365	0.967275	1.31899	0.106887	1.14365
5366	monocytes_macs_DCs	DDRGK1	10.8117	17.7752	0.00136536	0.0287552	1.2622	0.0643213	-0.527365	-0.609504	-1.19787	-0.0643213	-0.591686	-0.673826	-1.2622	0.527365	0.591686	-0.0821394	-0.670509	0.609504	0.673826	0.0821394	-0.58837	1.19787	1.2622	0.670509	0.58837
5383	monocytes_macs_DCs	DDX17	70.5955	24.6477	5.92179e-05	0.00341193	1.11201	-0.672187	0.43982	0.211012	0.303866	0.672187	1.11201	0.883199	0.976053	-0.43982	-1.11201	-0.228808	-0.135953	-0.211012	-0.883199	0.228808	0.0928543	-0.303866	-0.976053	0.135953	-0.0928543
5434	monocytes_macs_DCs	DDX60	2.91167	18.9309	0.000810906	0.020898	1.87381	0.441499	-0.102262	-0.613439	-1.43231	-0.441499	-0.543761	-1.05494	-1.87381	0.102262	0.543761	-0.511177	-1.33005	0.613439	1.05494	0.511177	-0.818872	1.43231	1.87381	1.33005	0.818872
5514	monocytes_macs_DCs	DEGS1	12.4148	16.231	0.00272437	0.0443978	0.737621	-0.737621	-0.489331	-0.457139	-0.694935	0.737621	0.248289	0.280481	0.0426857	0.489331	-0.248289	0.032192	-0.205603	0.457139	-0.280481	-0.032192	-0.237795	0.694935	-0.0426857	0.205603	0.237795
5528	monocytes_macs_DCs	DENND2D	2.79727	32.2603	1.69251e-06	0.000348531	18.1787	16.1332	-1.42507	0.240905	-2.04552	-16.1332	-17.5583	-15.8923	-18.1787	1.42507	17.5583	1.66597	-0.620454	-0.240905	15.8923	-1.66597	-2.28643	2.04552	18.1787	0.620454	2.28643
5532	monocytes_macs_DCs	DENND4C	7.68987	16.7831	0.0021298	0.0380021	2.3209	-2.3209	-0.40944	-0.38241	-1.29707	2.3209	1.91146	1.93849	1.02384	0.40944	-1.91146	0.02703	-0.887627	0.38241	-1.93849	-0.02703	-0.914657	1.29707	-1.02384	0.887627	0.914657
5581	monocytes_macs_DCs	DHCR24	2.18252	20.6238	0.000375955	0.0131881	3.06268	-0.901645	-1.38718	1.6755	-0.909019	0.901645	-0.485537	2.57715	-0.00737354	1.38718	0.485537	3.06268	0.478163	-1.6755	-2.57715	-3.06268	-2.58452	0.909019	0.00737354	-0.478163	2.58452
5600	monocytes_macs_DCs	DHRS3	13.2681	30.5408	3.79802e-06	0.000563119	2.58131	-0.783811	-1.42064	-0.956538	-2.58131	0.783811	-0.636831	-0.172726	-1.7975	1.42064	0.636831	0.464105	-1.16067	0.956538	0.172726	-0.464105	-1.62477	2.58131	1.7975	1.16067	1.62477
5608	monocytes_macs_DCs	DHRSX	4.99565	18.2696	0.00109302	0.0250607	1.77927	0.421556	-0.748098	-1.35771	-1.29435	-0.421556	-1.16965	-1.77927	-1.71591	0.748098	1.16965	-0.609611	-0.546252	1.35771	1.77927	0.609611	0.0633593	1.29435	1.71591	0.546252	-0.0633593
5612	monocytes_macs_DCs	DHX29	5.97058	17.3121	0.00168085	0.0329647	1.74127	-1.74127	-0.977311	-1.49446	-1.22545	1.74127	0.763958	0.246805	0.515822	0.977311	-0.763958	-0.517153	-0.248136	1.49446	-0.246805	0.517153	0.269017	1.22545	-0.515822	0.248136	-0.269017
5817	monocytes_macs_DCs	DNASE2	10.6244	36.4756	2.30988e-07	8.28576e-05	2.59538	-0.45345	-1.54019	-2.5503	-2.59538	0.45345	-1.08674	-2.09684	-2.14193	1.54019	1.08674	-1.01011	-1.05519	2.5503	2.09684	1.01011	-0.0450863	2.59538	2.14193	1.05519	0.0450863
5852	monocytes_macs_DCs	DNTTIP2	37.3657	18.6675	0.000913397	0.0225232	0.870443	-0.193939	0.657221	0.390767	0.676504	0.193939	0.85116	0.584706	0.870443	-0.657221	-0.85116	-0.266454	0.0192831	-0.390767	-0.584706	0.266454	0.285737	-0.676504	-0.870443	-0.0192831	-0.285737
5881	monocytes_macs_DCs	DOP1B	4.82859	30.1922	4.47278e-06	0.000621359	1.8231	-1.7901	-1.63981	-0.920146	-1.8231	1.7901	0.150289	0.869956	-0.032994	1.63981	-0.150289	0.719667	-0.183283	0.920146	-0.869956	-0.719667	-0.90295	1.8231	0.032994	0.183283	0.90295
5909	monocytes_macs_DCs	DPP7	27.0682	17.5833	0.00148829	0.0305346	1.00027	-0.0555343	-0.322416	-0.403044	-1.00027	0.0555343	-0.266882	-0.34751	-0.944735	0.322416	0.266882	-0.0806282	-0.677853	0.403044	0.34751	0.0806282	-0.597225	1.00027	0.944735	0.677853	0.597225
5957	monocytes_macs_DCs	DRAM1	13.9317	18.7874	0.000865259	0.0216705	1.11394	-0.544872	-0.787696	-0.521944	-1.11394	0.544872	-0.242824	0.0229284	-0.569069	0.787696	0.242824	0.265752	-0.326245	0.521944	-0.0229284	-0.265752	-0.591997	1.11394	0.569069	0.326245	0.591997
6028	monocytes_macs_DCs	DUSP11	2.85883	17.9119	0.00128398	0.0275634	1.82789	-1.62487	-1.01047	-1.82789	-1.46199	1.62487	0.614407	-0.203014	0.162885	1.01047	-0.614407	-0.817421	-0.451521	1.82789	0.203014	0.817421	0.365899	1.46199	-0.162885	0.451521	-0.365899
6040	monocytes_macs_DCs	DUSP23	11.067	16.8839	0.00203596	0.037298	1.19447	-0.659387	-0.768029	0.270153	-0.924317	0.659387	-0.108643	0.929539	-0.264931	0.768029	0.108643	1.03818	-0.156288	-0.270153	-0.929539	-1.03818	-1.19447	0.924317	0.264931	0.156288	1.19447
6198	monocytes_macs_DCs	ECH1	13.159	16.2767	0.00266946	0.043847	0.843768	-0.741189	-0.843768	-0.796486	-0.803161	0.741189	-0.102579	-0.0552972	-0.061972	0.843768	0.102579	0.047282	0.0406073	0.796486	0.0552972	-0.047282	-0.00667476	0.803161	0.061972	-0.0406073	0.00667476
6227	monocytes_macs_DCs	EDEM2	4.85962	21.4802	0.000254281	0.0101899	1.54274	-0.61667	-0.774069	-0.60937	-1.54274	0.61667	-0.157398	0.00730051	-0.926069	0.774069	0.157398	0.164699	-0.76867	0.60937	-0.00730051	-0.164699	-0.933369	1.54274	0.926069	0.76867	0.933369
6316	monocytes_macs_DCs	EEF2	114.729	22.5824	0.000153424	0.00685171	0.682371	-0.187426	0.0693405	0.193053	0.494945	0.187426	0.256767	0.38048	0.682371	-0.0693405	-0.256767	0.123713	0.425605	-0.193053	-0.38048	-0.123713	0.301892	-0.494945	-0.682371	-0.425605	-0.301892
6320	monocytes_macs_DCs	EEPD1	2.08583	30.1669	4.52609e-06	0.000621359	2.88954	-2.75778	-2.66963	-2.74472	-2.88954	2.75778	0.0881505	0.0130647	-0.131763	2.66963	-0.0881505	-0.0750858	-0.219913	2.74472	-0.0130647	0.0750858	-0.144828	2.88954	0.131763	0.219913	0.144828
6354	monocytes_macs_DCs	EFR3A	11.436	16.9864	0.00194478	0.0362243	1.00152	-0.98769	-1.00152	-0.724401	-0.843374	0.98769	-0.013832	0.263288	0.144315	1.00152	0.013832	0.27712	0.158147	0.724401	-0.263288	-0.27712	-0.118973	0.843374	-0.144315	-0.158147	0.118973
6399	monocytes_macs_DCs	EIF1B	46.6979	21.1285	0.000298622	0.0114506	1.54911	0.945694	1.37029	1.54911	0.704043	-0.945694	0.424591	0.603412	-0.241651	-1.37029	-0.424591	0.17882	-0.666242	-1.54911	-0.603412	-0.17882	-0.845063	-0.704043	0.241651	0.666242	0.845063
6415	monocytes_macs_DCs	EIF2B3	3.8213	22.0501	0.000195868	0.00821908	1.45326	-1.45326	-0.343281	-0.474123	-1.18535	1.45326	1.10998	0.979136	0.267911	0.343281	-1.10998	-0.130841	-0.842066	0.474123	-0.979136	0.130841	-0.711225	1.18535	-0.267911	0.842066	0.711225
6490	monocytes_macs_DCs	EIF4E3	3.98823	22.4776	0.000160988	0.00716075	1.84915	1.64802	1.84915	0.868916	1.32818	-1.64802	0.201128	-0.779106	-0.319844	-1.84915	-0.201128	-0.980234	-0.520972	-0.868916	0.779106	0.980234	0.459262	-1.32818	0.319844	0.520972	-0.459262
6504	monocytes_macs_DCs	EIF4G1	18.0909	16.251	0.00270019	0.0442211	1.11864	-1.11864	-0.353633	-0.0841341	-0.463032	1.11864	0.765006	1.03451	0.655608	0.353633	-0.765006	0.269499	-0.109398	0.0841341	-1.03451	-0.269499	-0.378898	0.463032	-0.655608	0.109398	0.378898
6619	monocytes_macs_DCs	EMB	11.6798	19.7209	0.000566899	0.0167268	0.974246	0.0703942	0.725094	0.292886	0.974246	-0.0703942	0.6547	0.222492	0.903852	-0.725094	-0.6547	-0.432208	0.249152	-0.292886	-0.222492	0.432208	0.68136	-0.974246	-0.903852	-0.249152	-0.68136
6628	monocytes_macs_DCs	EMC7	9.61404	26.8107	2.171e-05	0.00185225	1.06148	0.122529	-0.538213	-0.640264	-0.938956	-0.122529	-0.660742	-0.762793	-1.06148	0.538213	0.660742	-0.102052	-0.400743	0.640264	0.762793	0.102052	-0.298692	0.938956	1.06148	0.400743	0.298692
6637	monocytes_macs_DCs	EMILIN1	1.64499	17.0275	0.00190931	0.0358352	3.99878	-2.30165	-3.96632	-3.99878	-3.10698	2.30165	-1.66467	-1.69713	-0.805326	3.96632	1.66467	-0.0324604	0.859345	3.99878	1.69713	0.0324604	0.891805	3.10698	0.805326	-0.859345	-0.891805
6643	monocytes_macs_DCs	EML4	15.7524	27.8424	1.34248e-05	0.00140834	1.40127	-0.961553	-0.91293	-1.24415	-1.40127	0.961553	0.048623	-0.2826	-0.439712	0.91293	-0.048623	-0.331223	-0.488335	1.24415	0.2826	0.331223	-0.157112	1.40127	0.439712	0.488335	0.157112
6662	monocytes_macs_DCs	ENG	18.0613	33.1885	1.0929e-06	0.000258575	2.2872	-1.89921	-1.78826	-2.2872	-1.51141	1.89921	0.110956	-0.387992	0.387804	1.78826	-0.110956	-0.498949	0.276848	2.2872	0.387992	0.498949	0.775797	1.51141	-0.387804	-0.276848	-0.775797
7290	monocytes_macs_DCs	ENST00000413334	2.4646	19.3424	0.00067308	0.0186185	2.7608	2.7608	2.48956	0.23846	0.783395	-2.7608	-0.27124	-2.52234	-1.9774	-2.48956	0.27124	-2.2511	-1.70616	-0.23846	2.52234	2.2511	0.544935	-0.783395	1.9774	1.70616	-0.544935
8724	monocytes_macs_DCs	ENST00000448031	1.88157	18.1633	0.00114664	0.0256784	4.90951	-4.31394	0.381862	-1.0276	0.595565	4.31394	4.69581	3.28634	4.90951	-0.381862	-4.69581	-1.40947	0.213703	1.0276	-3.28634	1.40947	1.62317	-0.595565	-4.90951	-0.213703	-1.62317
[truncated: 6,888,057 more chars]
