## Supplemental Table 6 for "Concerted epithelial and stromal changes during progression of Barrett’s Esophagus to invasive adenocarcinoma exposed by multi-scale, multi-omics analysis"

### Sheet: TvsMaN_Qval<0.001_Log2FC>0.58
Tumor vs Matched Normal: Significantly altered protein groups
98 significantly altered protein groups (q-value < 0.001 and absolute Log2(FC) > 0.58).
					MatrisomeDB
UniProtIds	Genes	ProteinGroups	ProteinNames	ProteinDescriptions	Division	Category	Valid	Comparison (group1/group2)	Condition Numerator	Condition Denominator	# of Ratios	Group	AVG Group Quantity Denominator	AVG Group Quantity Numerator	AVG Log2 Ratio	Absolute AVG Log2 Ratio	% Change	Ratio	[DEPRECATED] AVG Log2 Ratio	[DEPRECATED] Absolute AVG Log2 Ratio	[DEPRECATED] % Change	[DEPRECATED] Ratio	Standard Deviation	Pvalue	Qvalue	Degrees Of Freedom	Standard Error	Organisms	GO Biological Process	GO Molecular Function	GO Cellular Component	GO Cellular Component: "Extracellular"?	Database	Protein Existence	Sequence Version	FASTAName	FASTAHeader	# Unique Total Peptides	# Unique Total EG.Id
Q09666	AHNAK	Q09666	AHNK_HUMAN	Neuroblast differentiation-associated protein AHNAK			TRUE	Tumor / AdjN	Tumor	AdjN	580	Q09666	16574.2	1087.94	-3.92927	3.92927	-93.4359	0.0656407	-2.22359	2.22359	-78.5892	0.214108	0	1.31202e-78	1.84995e-75	579	0.100821	Homo sapiens	regulation of RNA splicing,protein oligomerization,cell-cell adhesion,regulation of voltage-gated calcium channel activity	protein binding,S100 protein binding,poly(A) RNA binding,structural molecule activity conferring elasticity,cadherin binding involved in cell-cell adhesion	nucleus,cytoplasm,lysosomal membrane,cytosol,plasma membrane,cell-cell adherens junction,focal adhesion,actin cytoskeleton,membrane,T-tubule,vesicle,sarcolemma,costamere,cell-cell contact zone,extracellular exosome,membrane raft	Yes	sp	1	2	uniprot_sprot_2015-08-28_HUMAN	>sp|Q09666|AHNK_HUMAN Neuroblast differentiation-associated protein AHNAK OS=Homo sapiens GN=AHNAK PE=1 SV=2	433	666
P15924	DSP	P15924	DESP_HUMAN	Desmoplakin			TRUE	Tumor / AdjN	Tumor	AdjN	688	P15924	271541	33522.5	-3.01797	3.01797	-87.6547	0.123453	-2.03311	2.03311	-75.5672	0.244328	0	1.49669e-54	1.05517e-51	687	0.119253	Homo sapiens	desmosome organization,ventricular compact myocardium morphogenesis,epidermis development,peptide cross-linking,keratinocyte differentiation,adherens junction organization,wound healing,intermediate filament organization,protein localization to adherens junction,bundle of His cell-Purkinje myocyte adhesion involved in cell communication,regulation of heart rate by cardiac conduction,regulation of ventricular cardiac muscle cell action potential	protein kinase C binding,structural molecule activity,structural constituent of cytoskeleton,protein binding,protein binding, bridging,poly(A) RNA binding,cell adhesion molecule binding,cell adhesive protein binding involved in bundle of His cell-Purkinje myocyte communication,scaffold protein binding	cornified envelope,nucleus,cytoplasm,plasma membrane,fascia adherens,intercalated disc,basolateral plasma membrane,desmosome,extracellular matrix,extracellular exosome,intermediate filament	Yes	sp	1	3	uniprot_sprot_2015-08-28_HUMAN	>sp|P15924|DESP_HUMAN Desmoplakin OS=Homo sapiens GN=DSP PE=1 SV=3	165	227
P12111	COL6A3	P12111	CO6A3_HUMAN	Collagen alpha-3(VI) chain	Core Matrisome	Collagens	TRUE	Tumor / AdjN	Tumor	AdjN	728	P12111	2.28172e+06	519983	-2.13359	2.13359	-77.2109	0.227891	-1.85794	1.85794	-72.413	0.27587	0	8.56719e-50	4.02658e-47	727	0.115757	Homo sapiens	cell adhesion,muscle organ development,negative regulation of endopeptidase activity,extracellular matrix organization,collagen catabolic process	serine-type endopeptidase inhibitor activity	extracellular region,proteinaceous extracellular matrix,collagen type VI trimer,extracellular space,endoplasmic reticulum lumen,extracellular matrix,sarcolemma,extracellular exosome,extracellular vesicle	Yes	sp	1	5	uniprot_sprot_2015-08-28_HUMAN	>sp|P12111|CO6A3_HUMAN Collagen alpha-3(VI) chain OS=Homo sapiens GN=COL6A3 PE=1 SV=5	165	233
P48668	KRT6C	P48668	K2C6C_HUMAN	Keratin, type II cytoskeletal 6C			TRUE	Tumor / AdjN	Tumor	AdjN	252	P48668	3.31645e+06	43705.1	-6.2457	6.2457	-98.6822	0.0131783	-4.5003	4.5003	-95.5815	0.0441849	0	8.34778e-45	2.94259e-42	251	0.259071	Homo sapiens	intermediate filament cytoskeleton organization	structural molecule activity,protein binding	intermediate filament,keratin filament,extracellular exosome	Yes	sp	1	3	uniprot_sprot_2015-08-28_HUMAN	>sp|P48668|K2C6C_HUMAN Keratin, type II cytoskeletal 6C OS=Homo sapiens GN=KRT6C PE=1 SV=3	47	70
P13647	KRT5	P13647	K2C5_HUMAN	Keratin, type II cytoskeletal 5			TRUE	Tumor / AdjN	Tumor	AdjN	184	P13647	1.0426e+06	5072.37	-7.68332	7.68332	-99.5135	0.0048651	-4.43455	4.43455	-95.3755	0.0462452	0	9.84483e-35	2.77624e-32	183	0.288004	Homo sapiens	cytoskeleton organization,epidermis development,hemidesmosome assembly	structural constituent of cytoskeleton,protein binding,scaffold protein binding	nucleus,cytoplasm,mitochondrion,cytosol,intermediate filament,plasma membrane,membrane,keratin filament,extracellular exosome	Yes	sp	1	3	uniprot_sprot_2015-08-28_HUMAN	>sp|P13647|K2C5_HUMAN Keratin, type II cytoskeletal 5 OS=Homo sapiens GN=KRT5 PE=1 SV=3	32	53
P17661	DES	P17661	DESM_HUMAN	Desmin			TRUE	Tumor / AdjN	Tumor	AdjN	196	P17661	201246	5371.55	-5.22748	5.22748	-97.3309	0.0266915	-3.11253	3.11253	-88.4379	0.115621	0	1.79815e-30	4.22564e-28	195	0.226047	Homo sapiens	muscle contraction,cytoskeleton organization,regulation of heart contraction,muscle filament sliding,intermediate filament organization	structural constituent of cytoskeleton,protein binding,cytoskeletal protein binding,identical protein binding	cytosol,intermediate filament,fascia adherens,intercalated disc,Z disc,neuromuscular junction,sarcolemma,intermediate filament cytoskeleton,extracellular exosome	Yes	sp	1	3	uniprot_sprot_2015-08-28_HUMAN	>sp|P17661|DESM_HUMAN Desmin OS=Homo sapiens GN=DES PE=1 SV=3	45	61
P19013	KRT4	P19013	K2C4_HUMAN	Keratin, type II cytoskeletal 4			TRUE	Tumor / AdjN	Tumor	AdjN	104	P19013	1367042	14240.2	-6.58494	6.58494	-98.9583	0.0104168	-5.83341	5.83341	-98.2462	0.0175376	0	2.14558e-29	4.32182e-27	103	0.3662	Homo sapiens	cytoskeleton organization,epithelial cell differentiation,negative regulation of epithelial cell proliferation	structural molecule activity,protein binding	nucleus,intermediate filament,cell surface,keratin filament,intermediate filament cytoskeleton		sp	1	4	uniprot_sprot_2015-08-28_HUMAN	>sp|P19013|K2C4_HUMAN Keratin, type II cytoskeletal 4 OS=Homo sapiens GN=KRT4 PE=1 SV=4	26	28
Q14315	FLNC	Q14315	FLNC_HUMAN	Filamin-C			TRUE	Tumor / AdjN	Tumor	AdjN	440	Q14315	120430	16599.1	-2.85903	2.85903	-86.2169	0.137831	-2.07763	2.07763	-76.3097	0.236903	0	6.57739e-29	1.15926e-26	439	0.172867	Homo sapiens	cell junction assembly,muscle fiber development	protein binding,cytoskeletal protein binding,ankyrin binding,actin filament binding	cytoplasm,cytosol,cytoskeleton,plasma membrane,focal adhesion,sarcoplasm,Z disc,sarcolemma,costamere		sp	1	3	uniprot_sprot_2015-08-28_HUMAN	>sp|Q14315|FLNC_HUMAN Filamin-C OS=Homo sapiens GN=FLNC PE=1 SV=3	144	206
P02675	FGB	P02675	FIBB_HUMAN	Fibrinogen beta chain	Core Matrisome	ECM glycoproteins	TRUE	Tumor / AdjN	Tumor	AdjN	356	P02675	42653.6	1.01969e+06	4.57932	4.57932	2290.63	23.9063	2.13674	2.13674	339.766	4.39766	0	3.76038e-28	5.89126e-26	355	0.177531	Homo sapiens	adaptive immune response,platelet degranulation,cell-matrix adhesion,signal transduction,blood coagulation,extracellular matrix organization,plasminogen activation,positive regulation of heterotypic cell-cell adhesion,fibrinolysis,induction of bacterial agglutination,cellular protein complex assembly,cellular response to leptin stimulus,innate immune response,positive regulation of vasoconstriction,positive regulation of exocytosis,positive regulation of protein secretion,protein polymerization,response to calcium ion,positive regulation of ERK1 and ERK2 cascade,platelet aggregation,cellular response to interleukin-1,blood coagulation, fibrin clot formation,positive regulation of peptide hormone secretion,positive regulation of substrate adhesion-dependent cell spreading,negative regulation of extrinsic apoptotic signaling pathway via death domain receptors,negative regulation of endothelial cell apoptotic process	structural molecule activity,protein binding,protein binding, bridging,chaperone binding,receptor binding,cell adhesion molecule binding	extracellular region,fibrinogen complex,extracellular space,plasma membrane,cell cortex,external side of plasma membrane,cell surface,platelet alpha granule,platelet alpha granule lumen,extracellular exosome,blood microparticle,extracellular vesicle	Yes	sp	1	2	uniprot_sprot_2015-08-28_HUMAN	>sp|P02675|FIBB_HUMAN Fibrinogen beta chain OS=Homo sapiens GN=FGB PE=1 SV=2	48	93
P13646	KRT13	P13646	K1C13_HUMAN	Keratin, type I cytoskeletal 13			TRUE	Tumor / AdjN	Tumor	AdjN	104	P13646	2.48804e+06	9185.61	-8.08142	8.08142	-99.6308	0.00369191	-5.91132	5.91132	-98.3384	0.0166155	0	4.45234e-27	6.2778e-25	103	0.399731	Homo sapiens	cytoskeleton organization,response to radiation,tongue morphogenesis,cellular response to retinoic acid	structural molecule activity	nucleus,keratin filament,intermediate filament cytoskeleton,extracellular exosome	Yes	sp	1	4	uniprot_sprot_2015-08-28_HUMAN	>sp|P13646|K1C13_HUMAN Keratin, type I cytoskeletal 13 OS=Homo sapiens GN=KRT13 PE=1 SV=4	17	28
Q05707	COL14A1	Q05707	COEA1_HUMAN	Collagen alpha-1(XIV) chain	Core Matrisome	Collagens	TRUE	Tumor / AdjN	Tumor	AdjN	252	Q05707	46480.1	8860.24	-2.39119	2.39119	-80.9375	0.190625	-1.93841	1.93841	-73.9096	0.260904	0	1.70329e-25	2.1833e-23	251	0.165478	Homo sapiens	single organismal cell-cell adhesion,extracellular matrix organization,collagen fibril organization	extracellular matrix structural constituent,collagen binding,protein binding, bridging,poly(A) RNA binding	extracellular region,proteinaceous extracellular matrix,collagen trimer,collagen type XIV trimer,extracellular space,endoplasmic reticulum lumen,extracellular exosome,extracellular matrix	Yes	sp	1	3	uniprot_sprot_2015-08-28_HUMAN	>sp|Q05707|COEA1_HUMAN Collagen alpha-1(XIV) chain OS=Homo sapiens GN=COL14A1 PE=1 SV=3	66	92
Q15149	PLEC	Q15149	PLEC_HUMAN	Plectin			TRUE	Tumor / AdjN	Tumor	AdjN	1184	Q15149	22756	9779.71	-1.21839	1.21839	-57.0237	0.429763	-0.820122	0.820122	-43.3606	0.566394	0	9.393e-24	1.10368e-21	1183	0.0798356	Homo sapiens	hemidesmosome assembly,cell-cell adhesion	actin binding,protein binding,structural constituent of muscle,ankyrin binding,poly(A) RNA binding,cadherin binding involved in cell-cell adhesion	cytoplasm,cytosol,plasma membrane,brush border,cell-cell adherens junction,focal adhesion,sarcoplasm,hemidesmosome,extracellular matrix,sarcolemma,costamere,intermediate filament cytoskeleton,extracellular exosome	Yes	sp	1	3	uniprot_sprot_2015-08-28_HUMAN	>sp|Q15149|PLEC_HUMAN Plectin OS=Homo sapiens GN=PLEC PE=1 SV=3	489	728
P02679	FGG	P02679	FIBG_HUMAN	Fibrinogen gamma chain	Core Matrisome	ECM glycoproteins	TRUE	Tumor / AdjN	Tumor	AdjN	220	P02679	30118.1	1572859	5.70662	5.70662	5122.31	52.2231	2.48074	2.48074	458.185	5.58185	0	5.21494e-23	5.6562e-21	219	0.222945	Homo sapiens	platelet degranulation,cell-matrix adhesion,signal transduction,blood coagulation,protein secretion,extracellular matrix organization,plasminogen activation,positive regulation of heterotypic cell-cell adhesion,fibrinolysis,cellular protein complex assembly,positive regulation of vasoconstriction,positive regulation of exocytosis,positive regulation of protein secretion,protein polymerization,response to calcium ion,positive regulation of ERK1 and ERK2 cascade,platelet aggregation,blood coagulation, fibrin clot formation,positive regulation of peptide hormone secretion,positive regulation of substrate adhesion-dependent cell spreading,negative regulation of extrinsic apoptotic signaling pathway via death domain receptors,negative regulation of endothelial cell apoptotic process	receptor binding,structural molecule activity,protein binding,protein binding, bridging,metal ion binding,cell adhesion molecule binding	extracellular region,fibrinogen complex,extracellular space,plasma membrane,cell cortex,external side of plasma membrane,cell surface,platelet alpha granule,platelet alpha granule lumen,extracellular exosome,blood microparticle	Yes	sp	1	3	uniprot_sprot_2015-08-28_HUMAN	>sp|P02679|FIBG_HUMAN Fibrinogen gamma chain OS=Homo sapiens GN=FGG PE=1 SV=3	39	61
P35749	MYH11	P35749	MYH11_HUMAN	Myosin-11			TRUE	Tumor / AdjN	Tumor	AdjN	724	P35749	124569	59058.8	-1.07672	1.07672	-52.5896	0.474104	-1.11147	1.11147	-53.7178	0.462822	0	2.68119e-21	2.70034e-19	723	0.113571	Homo sapiens	muscle contraction,smooth muscle contraction,skeletal muscle myosin thick filament assembly,elastic fiber assembly,cardiac muscle fiber development	motor activity,calmodulin binding,ATP binding,structural constituent of muscle,actin filament binding	cytosol,muscle myosin complex,myosin filament,melanosome,extracellular exosome	Yes	sp	1	3	uniprot_sprot_2015-08-28_HUMAN	>sp|P35749|MYH11_HUMAN Myosin-11 OS=Homo sapiens GN=MYH11 PE=1 SV=3	161	240
Q9Y678	COPG1	Q9Y678	COPG1_HUMAN	Coatomer subunit gamma-1			TRUE	Tumor / AdjN	Tumor	AdjN	148	Q9Y678	787.07	3286.53	2.062	2.062	317.566	4.17566	2.10918	2.10918	331.445	4.31445	0	1.96524e-20	1.84732e-18	147	0.194288	Homo sapiens	intracellular protein transport,ER to Golgi vesicle-mediated transport,retrograde vesicle-mediated transport, Golgi to ER,establishment of Golgi localization,organelle transport along microtubule	structural molecule activity	Golgi membrane,endoplasmic reticulum membrane,Golgi apparatus,cytosol,COPI vesicle coat,transport vesicle		sp	1	1	uniprot_sprot_2015-08-28_HUMAN	>sp|Q9Y678|COPG1_HUMAN Coatomer subunit gamma-1 OS=Homo sapiens GN=COPG1 PE=1 SV=1	61	101
Q02388	COL7A1	Q02388	CO7A1_HUMAN	Collagen alpha-1(VII) chain	Core Matrisome	Collagens	TRUE	Tumor / AdjN	Tumor	AdjN	112	Q02388	59036	3700.45	-3.99582	3.99582	-93.7319	0.0626813	-3.92953	3.92953	-93.4371	0.0656286	0	2.73861e-20	2.4134e-18	111	0.344629	Homo sapiens	ER to Golgi vesicle-mediated transport,cell adhesion,epidermis development,negative regulation of endopeptidase activity,extracellular matrix organization,collagen catabolic process,endodermal cell differentiation,COPII vesicle coating	serine-type endopeptidase inhibitor activity,protein binding,identical protein binding	Golgi membrane,extracellular region,collagen type VII trimer,basement membrane,extracellular space,endoplasmic reticulum lumen,ER to Golgi transport vesicle,endoplasmic reticulum-Golgi intermediate compartment membrane,extracellular matrix	Yes	sp	1	2	uniprot_sprot_2015-08-28_HUMAN	>sp|Q02388|CO7A1_HUMAN Collagen alpha-1(VII) chain OS=Homo sapiens GN=COL7A1 PE=1 SV=2	34	44
P53621	COPA	P53621	COPA_HUMAN	Coatomer subunit alpha			TRUE	Tumor / AdjN	Tumor	AdjN	168	P53621	1669.09	6550.89	1.97263	1.97263	292.482	3.92482	1.70986	1.70986	227.13	3.2713	0	5.90552e-18	4.89811e-16	167	0.175547	Homo sapiens	intracellular protein transport,ER to Golgi vesicle-mediated transport,retrograde vesicle-mediated transport, Golgi to ER,intra-Golgi vesicle-mediated transport,pancreatic juice secretion	hormone activity,structural molecule activity	Golgi membrane,extracellular space,cytoplasm,endoplasmic reticulum membrane,cytosol,membrane,COPI vesicle coat,transport vesicle,extracellular exosome	Yes	sp	1	2	uniprot_sprot_2015-08-28_HUMAN	>sp|P53621|COPA_HUMAN Coatomer subunit alpha OS=Homo sapiens GN=COPA PE=1 SV=2	92	167
O60437	PPL	O60437	PEPL_HUMAN	Periplakin			TRUE	Tumor / AdjN	Tumor	AdjN	84	O60437	8777.68	147.873	-5.89141	5.89141	-98.3154	0.0168464	-2.78591	2.78591	-85.5003	0.144997	0	3.04237e-16	2.38319e-14	83	0.27236	Homo sapiens	cytoskeleton organization,keratinization,cell-cell adhesion	structural constituent of cytoskeleton,protein binding,cadherin binding involved in cell-cell adhesion	nucleus,mitochondrion,cytoskeleton,plasma membrane,cell-cell adherens junction,desmosome,extracellular exosome	Yes	sp	1	4	uniprot_sprot_2015-08-28_HUMAN	>sp|O60437|PEPL_HUMAN Periplakin OS=Homo sapiens GN=PPL PE=1 SV=4	48	53
Q16363	LAMA4	Q16363	LAMA4_HUMAN	Laminin subunit alpha-4	Core Matrisome	ECM glycoproteins	TRUE	Tumor / AdjN	Tumor	AdjN	120	Q16363	6556.21	2630.17	-1.31771	1.31771	-59.8828	0.401172	-1.61136	1.61136	-67.271	0.32729	0	1.70924e-15	1.26844e-13	119	0.174953	Homo sapiens	cell adhesion,regulation of cell adhesion,extracellular matrix organization,regulation of cell migration,regulation of embryonic development	receptor binding,extracellular matrix structural constituent	extracellular region,basement membrane,basal lamina,extracellular exosome,extracellular matrix	Yes	sp	1	4	uniprot_sprot_2015-08-28_HUMAN	>sp|Q16363|LAMA4_HUMAN Laminin subunit alpha-4 OS=Homo sapiens GN=LAMA4 PE=1 SV=4	42	51
P02533	KRT14	P02533	K1C14_HUMAN	Keratin, type I cytoskeletal 14			TRUE	Tumor / AdjN	Tumor	AdjN	228	P02533	1.12495e+06	26357.5	-5.4155	5.4155	-97.657	0.0234299	-2.46832	2.46832	-81.9299	0.180701	0	3.79018e-15	2.67208e-13	227	0.291855	Homo sapiens	aging,epidermis development,response to zinc ion,response to ionizing radiation,epithelial cell differentiation,hemidesmosome assembly,hair cycle,intermediate filament bundle assembly	structural constituent of cytoskeleton,protein binding,keratin filament binding	nucleus,cytoplasm,cytosol,intermediate filament,keratin filament,extracellular exosome,cell periphery	Yes	sp	1	4	uniprot_sprot_2015-08-28_HUMAN	>sp|P02533|K1C14_HUMAN Keratin, type I cytoskeletal 14 OS=Homo sapiens GN=KRT14 PE=1 SV=4	50	89
O00159	MYO1C	O00159	MYO1C_HUMAN	Unconventional myosin-Ic			TRUE	Tumor / AdjN	Tumor	AdjN	248	O00159	20628.7	4512.64	-2.19261	2.19261	-78.1244	0.218756	-1.33184	1.33184	-60.274	0.39726	0	4.1054e-15	2.75648e-13	247	0.15866	Homo sapiens	protein targeting,protein targeting to membrane,positive regulation of cell migration,positive regulation of actin filament polymerization,positive regulation of cell migration by vascular endothelial growth factor signaling pathway,Fc-gamma receptor signaling pathway involved in phagocytosis,positive regulation of gene expression, epigenetic,mRNA transport,positive regulation of protein targeting to membrane,positive regulation of cellular response to insulin stimulus,positive regulation of vascular endothelial growth factor signaling pathway,regulation of bicellular tight junction assembly	microfilament motor activity,actin binding,receptor binding,protein binding,calmodulin binding,ATP binding,protein C-terminus binding,Ral GTPase binding,actin-dependent ATPase activity	nuclear pore,nucleoplasm,nucleolus,cytoplasm,cytosol,plasma membrane,microvillus,brush border,basal plasma membrane,membrane,cytoplasmic, membrane-bounded vesicle,lateral plasma membrane,unconventional myosin complex,filamentous actin,ruffle membrane,membrane raft,myosin I complex,stereocilium membrane,extracellular exosome,stress fiber	Yes	sp	1	4	uniprot_sprot_2015-08-28_HUMAN	>sp|O00159|MYO1C_HUMAN Unconventional myosin-Ic OS=Homo sapiens GN=MYO1C PE=1 SV=4	70	97
O15061	SYNM	O15061	SYNEM_HUMAN	Synemin			TRUE	Tumor / AdjN	Tumor	AdjN	116	O15061	8439.52	1740.55	-2.27762	2.27762	-79.3763	0.206237	-1.9547	1.9547	-74.2026	0.257974	0	3.00289e-13	1.92458e-11	115	0.236009	Homo sapiens	fast-twitch skeletal muscle fiber contraction,intermediate filament cytoskeleton organization	structural constituent of cytoskeleton,protein binding,structural constituent of muscle,vinculin binding,intermediate filament binding	intermediate filament,adherens junction,sarcolemma,costamere,neurofilament cytoskeleton		sp	1	2	uniprot_sprot_2015-08-28_HUMAN	>sp|O15061|SYNEM_HUMAN Synemin OS=Homo sapiens GN=SYNM PE=1 SV=2	38	41
P02671	FGA	P02671	FIBA_HUMAN	Fibrinogen alpha chain	Core Matrisome	ECM glycoproteins	TRUE	Tumor / AdjN	Tumor	AdjN	264	P02671	19307.1	993605	5.68547	5.68547	5046.31	51.4631	1.46426	1.46426	175.922	2.75922	0	3.62718e-13	2.22362e-11	263	0.190857	Homo sapiens	adaptive immune response,platelet degranulation,protein complex assembly,cell-matrix adhesion,signal transduction,blood coagulation,extracellular matrix organization,plasminogen activation,positive regulation of heterotypic cell-cell adhesion,fibrinolysis,induction of bacterial agglutination,cellular protein complex assembly,cellular protein metabolic process,innate immune response,positive regulation of vasoconstriction,positive regulation of exocytosis,positive regulation of protein secretion,protein polymerization,response to calcium ion,positive regulation of ERK1 and ERK2 cascade,platelet aggregation,blood coagulation, common pathway,blood coagulation, fibrin clot formation,positive regulation of peptide hormone secretion,positive regulation of substrate adhesion-dependent cell spreading,negative regulation of extrinsic apoptotic signaling pathway via death domain receptors,negative regulation of endothelial cell apoptotic process	structural molecule activity,protein binding,protein binding, bridging,metal ion binding,receptor binding,cell adhesion molecule binding	extracellular region,fibrinogen complex,extracellular space,plasma membrane,cell cortex,external side of plasma membrane,cell surface,platelet alpha granule,platelet alpha granule lumen,extracellular exosome,blood microparticle,extracellular vesicle	Yes	sp	1	2	uniprot_sprot_2015-08-28_HUMAN	>sp|P02671|FIBA_HUMAN Fibrinogen alpha chain OS=Homo sapiens GN=FGA PE=1 SV=2	54	97
P35579	MYH9	P35579	MYH9_HUMAN	Myosin-9			TRUE	Tumor / AdjN	Tumor	AdjN	744	P35579	7621.51	28259.6	1.89059	1.89059	270.788	3.70788	0.698164	0.698164	62.2439	1.62244	0	1.47108e-12	8.64257e-11	743	0.0968934	Homo sapiens	meiotic spindle organization,cytokinesis,angiogenesis,in utero embryonic development,establishment of T cell polarity,membrane protein ectodomain proteolysis,phagocytosis, engulfment,integrin-mediated signaling pathway,myoblast fusion,regulation of cell shape,protein transport,actin filament-based movement,platelet formation,monocyte differentiation,actomyosin structure organization,actin cytoskeleton reorganization,uropod organization,blood vessel endothelial cell migration,leukocyte migration,establishment of meiotic spindle localization,platelet aggregation,negative regulation of actin filament severing,positive regulation of protein processing in phagocytic vesicle	microfilament motor activity,motor activity,actin binding,protein binding,calmodulin binding,ATP binding,ATPase activity,protein domain specific binding,actin-dependent ATPase activity,protein homodimerization activity,protein anchor,ADP binding,poly(A) RNA binding,actin filament binding,cadherin binding involved in cell-cell adhesion	stress fiber,ruffle,uropod,nucleus,cytoplasm,spindle,actomyosin contractile ring,cytosol,plasma membrane,brush border,cell-cell adherens junction,actin cytoskeleton,membrane,myosin II complex,extracellular matrix,cell leading edge,neuromuscular junction,cleavage furrow,actomyosin,protein complex,extracellular exosome,myosin II filament,immunological synapse,focal adhesion,COP9 signalosome,integrin complex	Yes	sp	1	4	uniprot_sprot_2015-08-28_HUMAN	>sp|P35579|MYH9_HUMAN Myosin-9 OS=Homo sapiens GN=MYH9 PE=1 SV=4	240	477
P68104;Q5VTE0	EEF1A1;EEF1A1P5	P68104;Q5VTE0	EF1A1_HUMAN;EF1A3_HUMAN	Elongation factor 1-alpha 1;Putative elongation factor 1-alpha-like 3			TRUE	Tumor / AdjN	Tumor	AdjN	176	P68104;Q5VTE0	9582.03	41959.7	2.1306	2.1306	337.9	4.379	1.47036	1.47036	177.091	2.77091	0	3.3859e-12	1.90965e-10	175	0.195925	Homo sapiens	transcription, DNA-templated,regulation of transcription, DNA-templated,translational elongation,cellular response to epidermal growth factor stimulus,regulation of chaperone-mediated autophagy;translational elongation,biological_process	tRNA binding,translation elongation factor activity,GTPase activity,protein binding,GTP binding,protein kinase binding,poly(A) RNA binding;molecular_function,translation elongation factor activity,GTPase activity,GTP binding	extracellular space,nucleus,nucleolus,cytoplasm,cytosol,eukaryotic translation elongation factor 1 complex,membrane,cortical actin cytoskeleton,ruffle membrane,extracellular exosome,cytoplasmic side of lysosomal membrane;extracellular space,nucleus,cytoplasm,extracellular exosome	Yes	sp	1;5	1	uniprot_sprot_2015-08-28_HUMAN	>sp|P68104|EF1A1_HUMAN Elongation factor 1-alpha 1 OS=Homo sapiens GN=EEF1A1 PE=1 SV=1;>sp|Q5VTE0|EF1A3_HUMAN Putative elongation factor 1-alpha-like 3 OS=Homo sapiens GN=EEF1A1P5 PE=5 SV=1	20	67
P14543	NID1	P14543	NID1_HUMAN	Nidogen-1	Core Matrisome	ECM glycoproteins	TRUE	Tumor / AdjN	Tumor	AdjN	136	P14543	31247.5	7285.65	-2.10061	2.10061	-76.684	0.23316	-1.75844	1.75844	-70.4432	0.295568	0	4.50648e-12	2.4439e-10	135	0.230581	Homo sapiens	cell-matrix adhesion,positive regulation of cell-substrate adhesion,extracellular matrix disassembly,extracellular matrix organization,glomerular basement membrane development,basement membrane organization	calcium ion binding,collagen binding,laminin binding,laminin-1 binding,proteoglycan binding	extracellular region,basement membrane,basal lamina,extracellular matrix,extracellular exosome,cell periphery	Yes	sp	1	3	uniprot_sprot_2015-08-28_HUMAN	>sp|P14543|NID1_HUMAN Nidogen-1 OS=Homo sapiens GN=NID1 PE=1 SV=3	39	51
O43707	ACTN4	O43707	ACTN4_HUMAN	Alpha-actinin-4			TRUE	Tumor / AdjN	Tumor	AdjN	148	O43707	2326.85	3705.14	0.67115	0.67115	59.2342	1.59234	1.35035	1.35035	154.975	2.54975	0	4.7488e-12	2.47993e-10	147	0.178742	Homo sapiens	response to hypoxia,platelet degranulation,protein transport,vesicle transport along actin filament,positive regulation of cell migration,positive regulation of sodium:proton antiporter activity,peroxisome proliferator activated receptor signaling pathway,regulation of apoptotic process,retinoic acid receptor signaling pathway,positive regulation of pinocytosis,actin filament bundle assembly,negative regulation of cellular component movement,positive regulation of cellular component movement,bicellular tight junction assembly,negative regulation of substrate adhesion-dependent cell spreading,positive regulation of NIK/NF-kappaB signaling,protein localization to bicellular tight junction,regulation of nucleic acid-templated transcription	RNA polymerase II regulatory region sequence-specific DNA binding,nucleoside binding,actin binding,integrin binding,calcium ion binding,protein binding,ligand-dependent nuclear receptor transcription coactivator activity,chromatin DNA binding,nuclear hormone receptor binding,protein homodimerization activity,retinoic acid receptor binding,ion channel binding,poly(A) RNA binding,protein N-terminus binding,actin filament binding	stress fiber,extracellular region,extracellular space,intracellular,nucleus,cytoplasm,brush border,cell-cell junction,focal adhesion,Z disc,intracellular ribonucleoprotein complex,cortical cytoskeleton,platelet alpha granule lumen,pseudopodium,neuron projection,protein complex,perinuclear region of cytoplasm,extracellular exosome,actin cytoskeleton	Yes	sp	1	2	uniprot_sprot_2015-08-28_HUMAN	>sp|O43707|ACTN4_HUMAN Alpha-actinin-4 OS=Homo sapiens GN=ACTN4 PE=1 SV=2	75	147
P12109	COL6A1	P12109	CO6A1_HUMAN	Collagen alpha-1(VI) chain	Core Matrisome	Collagens	TRUE	Tumor / AdjN	Tumor	AdjN	216	P12109	1.22163e+06	356261	-1.7778	1.7778	-70.8373	0.291627	-1.63064	1.63064	-67.7055	0.322945	0	4.97914e-12	2.50735e-10	215	0.222347	Homo sapiens	osteoblast differentiation,cell adhesion,extracellular matrix organization,collagen catabolic process,endodermal cell differentiation,protein heterotrimerization,cellular response to amino acid stimulus	platelet-derived growth factor binding	extracellular region,collagen type VI trimer,lysosomal membrane,endoplasmic reticulum lumen,membrane,extracellular matrix,sarcolemma,protein complex,extracellular exosome	Yes	sp	1	3	uniprot_sprot_2015-08-28_HUMAN	>sp|P12109|CO6A1_HUMAN Collagen alpha-1(VI) chain OS=Homo sapiens GN=COL6A1 PE=1 SV=3	49	69
P08779	KRT16	P08779	K1C16_HUMAN	Keratin, type I cytoskeletal 16			TRUE	Tumor / AdjN	Tumor	AdjN	100	P08779	72164	2075.29	-5.11989	5.11989	-97.1242	0.028758	-2.811	2.811	-85.7503	0.142497	0	3.08759e-11	1.50121e-09	99	0.374007	Homo sapiens	morphogenesis of an epithelium,inflammatory response,cytoskeleton organization,aging,cell proliferation,epidermis development,keratinocyte differentiation,negative regulation of cell migration,keratinization,hair cycle,innate immune response,intermediate filament cytoskeleton organization,keratinocyte migration,establishment of skin barrier	structural constituent of cytoskeleton,protein binding	nucleus,cytoskeleton,intermediate filament,extracellular exosome	Yes	sp	1	4	uniprot_sprot_2015-08-28_HUMAN	>sp|P08779|K1C16_HUMAN Keratin, type I cytoskeletal 16 OS=Homo sapiens GN=KRT16 PE=1 SV=4	25	45
Q92817	EVPL	Q92817	EVPL_HUMAN	Envoplakin			TRUE	Tumor / AdjN	Tumor	AdjN	84	Q92817	5459.88	530.77	-3.36271	3.36271	-90.2787	0.0972127	-2.48726	2.48726	-82.1655	0.178345	0	3.27074e-11	1.53725e-09	83	0.323341	Homo sapiens	epidermis development,peptide cross-linking,keratinocyte differentiation,keratinization,cell-cell adhesion	structural molecule activity,intermediate filament binding,protein binding, bridging,cadherin binding involved in cell-cell adhesion	cornified envelope,cytoplasm,cell-cell adherens junction,desmosome,intermediate filament cytoskeleton,extracellular exosome	Yes	sp	1	3	uniprot_sprot_2015-08-28_HUMAN	>sp|Q92817|EVPL_HUMAN Envoplakin OS=Homo sapiens GN=EVPL PE=1 SV=3	25	28
P40926	MDH2	P40926	MDHM_HUMAN	Malate dehydrogenase, mitochondrial			TRUE	Tumor / AdjN	Tumor	AdjN	100	P40926	2717.97	12903.3	2.24714	2.24714	374.74	4.7474	2.17805	2.17805	352.54	4.5254	0	8.74699e-11	3.97847e-09	99	0.298372	Homo sapiens	gluconeogenesis,tricarboxylic acid cycle,oxaloacetate metabolic process,malate metabolic process,internal protein amino acid acetylation,NADH metabolic process	L-malate dehydrogenase activity,protein self-association,poly(A) RNA binding,malate dehydrogenase (NADP+) activity	nucleus,nucleoplasm,mitochondrion,mitochondrial inner membrane,mitochondrial matrix,plasma membrane,myelin sheath,extracellular exosome	Yes	sp	1	3	uniprot_sprot_2015-08-28_HUMAN	>sp|P40926|MDHM_HUMAN Malate dehydrogenase, mitochondrial OS=Homo sapiens GN=MDH2 PE=1 SV=3	31	62
P35555	FBN1	P35555	FBN1_HUMAN	Fibrillin-1	Core Matrisome	ECM glycoproteins	TRUE	Tumor / AdjN	Tumor	AdjN	112	P35555	17876.5	47388.6	1.40648	1.40648	165.089	2.65089	2.82877	2.82877	610.47	7.1047	0	1.90719e-10	8.40357e-09	111	0.401421	Homo sapiens	skeletal system development,metanephros development,heart development,extracellular matrix disassembly,extracellular matrix organization,cell adhesion mediated by integrin,sequestering of BMP in extracellular matrix,sequestering of TGFbeta in extracellular matrix,camera-type eye development,negative regulation of osteoclast differentiation,embryonic eye morphogenesis,post-embryonic eye morphogenesis,cellular response to transforming growth factor beta stimulus,regulation of cellular response to growth factor stimulus,cellular response to insulin-like growth factor stimulus,negative regulation of osteoclast development	integrin binding,hormone activity,extracellular matrix structural constituent,calcium ion binding,protein binding,heparin binding,extracellular matrix constituent conferring elasticity,protein complex binding	microfibril,extracellular region,proteinaceous extracellular matrix,basement membrane,extracellular space,extracellular matrix,extracellular exosome	Yes	sp	1	3	uniprot_sprot_2015-08-28_HUMAN	>sp|P35555|FBN1_HUMAN Fibrillin-1 OS=Homo sapiens GN=FBN1 PE=1 SV=3	32	32
P14625	HSP90B1	P14625	ENPL_HUMAN	Endoplasmin			TRUE	Tumor / AdjN	Tumor	AdjN	204	P14625	2161.67	17407.8	3.00952	3.00952	705.296	8.05296	1.25449	1.25449	138.583	2.38583	0	2.93566e-10	1.25433e-08	203	0.188688	Homo sapiens	response to hypoxia,toll-like receptor signaling pathway,receptor-mediated endocytosis,protein transport,ER-associated ubiquitin-dependent protein catabolic process,retrograde protein transport, ER to cytosol,actin rod assembly,protein folding in endoplasmic reticulum,response to endoplasmic reticulum stress,ATF6-mediated unfolded protein response,negative regulation of apoptotic process,regulation of phosphoprotein phosphatase activity,sequestering of calcium ion,cellular response to ATP	RNA binding,calcium ion binding,protein binding,ATP binding,protein phosphatase binding,virion binding,low-density lipoprotein particle receptor binding,unfolded protein binding	extracellular region,nucleus,endoplasmic reticulum,endoplasmic reticulum lumen,endoplasmic reticulum membrane,cytosol,plasma membrane,focal adhesion,membrane,midbody,extracellular matrix,endoplasmic reticulum chaperone complex,melanosome,perinuclear region of cytoplasm,extracellular exosome,endocytic vesicle lumen	Yes	sp	1	1	uniprot_sprot_2015-08-28_HUMAN	>sp|P14625|ENPL_HUMAN Endoplasmin OS=Homo sapiens GN=HSP90B1 PE=1 SV=1	85	166
P04792	HSPB1	P04792	HSPB1_HUMAN	Heat shock protein beta-1			TRUE	Tumor / AdjN	Tumor	AdjN	68	P04792	25921.4	3374.29	-2.94149	2.94149	-86.9826	0.130174	-1.99886	1.99886	-74.9802	0.250198	0	3.85258e-10	1.59769e-08	67	0.270653	Homo sapiens	retina homeostasis,regulation of translational initiation,negative regulation of protein kinase activity,movement of cell or subcellular component,response to unfolded protein,response to virus,regulation of autophagy,positive regulation of interleukin-1 beta production,intracellular signal transduction,cellular response to vascular endothelial growth factor stimulus,positive regulation of endothelial cell chemotaxis by VEGF-activated vascular endothelial growth factor receptor signaling pathway,positive regulation of tumor necrosis factor biosynthetic process,negative regulation of apoptotic process,regulation of I-kappaB kinase/NF-kappaB signaling,regulation of mRNA stability,positive regulation of blood vessel endothelial cell migration,positive regulation of angiogenesis,vascular endothelial growth factor receptor signaling pathway,platelet aggregation,negative regulation of protein serine/threonine kinase activity,negative regulation of oxidative stress-induced intrinsic apoptotic signaling pathway,positive regulation of endothelial cell chemotaxis	protein kinase C binding,protein kinase C inhibitor activity,protein kinase binding,identical protein binding,ubiquitin binding,poly(A) RNA binding	proteasome complex,extracellular space,nucleus,cytoplasm,spindle,cytosol,cytoskeleton,plasma membrane,focal adhesion,Z disc,extracellular matrix,extracellular exosome	Yes	sp	1	2	uniprot_sprot_2015-08-28_HUMAN	>sp|P04792|HSPB1_HUMAN Heat shock protein beta-1 OS=Homo sapiens GN=HSPB1 PE=1 SV=2	23	44
P07900	HSP90AA1	P07900	HS90A_HUMAN	Heat shock protein HSP 90-alpha			TRUE	Tumor / AdjN	Tumor	AdjN	188	P07900	4549.94	22639.6	2.31493	2.31493	397.58	4.9758	1.27671	1.27671	142.286	2.42286	0	6.5179e-10	2.62578e-08	187	0.19542	Homo sapiens	G2/M transition of mitotic cell cycle,neuron migration,skeletal muscle contraction,mitochondrial transport,receptor-mediated endocytosis,response to unfolded protein,signal transduction,response to heat,response to cold,response to salt stress,positive regulation of lamellipodium assembly,cardiac muscle cell apoptotic process,peptidyl-tyrosine phosphorylation,regulation of protein ubiquitination,positive regulation of protein import into nucleus, translocation,Fc-gamma receptor signaling pathway involved in phagocytosis,ERBB2 signaling pathway,protein refolding,response to cocaine,response to drug,regulation of protein complex assembly,protein unfolding,response to estrogen,protein import into mitochondrial outer membrane,positive regulation of nitric oxide biosynthetic process,positive regulation of cell size,response to antibiotic,vascular endothelial growth factor receptor signaling pathway,protein stabilization,regulation of nitric-oxide synthase activity,chaperone-mediated protein complex assembly,positive regulation of cardiac muscle contraction,chaperone-mediated autophagy,regulation of cellular response to heat	nucleotide binding,glycoprotein binding,UTP binding,CTP binding,mRNA binding,protein tyrosine kinase activity,protein binding,ATP binding,GTP binding,ATPase activity,sulfonylurea receptor binding,protein kinase binding,protein phosphatase binding,MHC class II protein complex binding,nitric-oxide synthase regulator activity,TPR domain binding,dATP binding,identical protein binding,protein homodimerization activity,histone deacetylase binding,ion channel binding,poly(A) RNA binding,tau protein binding,GTPase binding,Rho GDP-dissociation inhibitor binding,unfolded protein binding	extracellular region,nucleus,nucleoplasm,cytoplasm,cytosol,plasma membrane,cell surface,membrane,basolateral plasma membrane,apical plasma membrane,extracellular matrix,brush border membrane,ruffle membrane,melanosome,neuron projection,neuronal cell body,lysosomal lumen,myelin sheath,protein complex,perinuclear region of cytoplasm,extracellular exosome,endocytic vesicle lumen,sperm mitochondrial sheath,sperm plasma membrane	Yes	sp	1	5	uniprot_sprot_2015-08-28_HUMAN	>sp|P07900|HS90A_HUMAN Heat shock protein HSP 90-alpha OS=Homo sapiens GN=HSP90AA1 PE=1 SV=5	82	180
Q86VP6	CAND1	Q86VP6	CAND1_HUMAN	Cullin-associated NEDD8-dissociated protein 1			TRUE	Tumor / AdjN	Tumor	AdjN	120	Q86VP6	1353.64	4210.14	1.63702	1.63702	211.024	3.11024	1.54342	1.54342	191.484	2.91484	0	8.50724e-10	3.332e-08	119	0.230443	Homo sapiens	SCF complex assembly,protein ubiquitination,cell differentiation,negative regulation of catalytic activity,positive regulation of RNA polymerase II transcriptional preinitiation complex assembly	protein binding,TBP-class protein binding	ubiquitin ligase complex,nucleus,nucleoplasm,cytoplasm,Golgi apparatus,membrane,cullin-RING ubiquitin ligase complex,extracellular exosome	Yes	sp	1	2	uniprot_sprot_2015-08-28_HUMAN	>sp|Q86VP6|CAND1_HUMAN Cullin-associated NEDD8-dissociated protein 1 OS=Homo sapiens GN=CAND1 PE=1 SV=2	81	119
P53618	COPB1	P53618	COPB_HUMAN	Coatomer subunit beta			TRUE	Tumor / AdjN	Tumor	AdjN	160	P53618	1474.79	2549.99	0.78998	0.78998	72.9051	1.72905	1.25536	1.25536	138.726	2.38726	0	8.88616e-10	3.38635e-08	159	0.191943	Homo sapiens	intracellular protein transport,ER to Golgi vesicle-mediated transport,retrograde vesicle-mediated transport, Golgi to ER,intra-Golgi vesicle-mediated transport,viral process	structural molecule activity,protein binding	Golgi membrane,cytoplasm,endoplasmic reticulum membrane,endoplasmic reticulum-Golgi intermediate compartment,Golgi apparatus,Golgi-associated vesicle,cytosol,plasma membrane,membrane,COPI vesicle coat,transport vesicle,intracellular membrane-bounded organelle		sp	1	3	uniprot_sprot_2015-08-28_HUMAN	>sp|P53618|COPB_HUMAN Coatomer subunit beta OS=Homo sapiens GN=COPB1 PE=1 SV=3	73	120
P55268	LAMB2	P55268	LAMB2_HUMAN	Laminin subunit beta-2	Core Matrisome	ECM glycoproteins	TRUE	Tumor / AdjN	Tumor	AdjN	164	P55268	96531.4	28691.7	-1.75036	1.75036	-70.2773	0.297227	-1.75831	1.75831	-70.4405	0.295595	0	1.17185e-09	4.34818e-08	163	0.271471	Homo sapiens	cell adhesion,axon guidance,neuromuscular junction development,visual perception,astrocyte development,Schwann cell development,extracellular matrix organization,axon extension involved in regeneration,retina development in camera-type eye,metanephric glomerular visceral epithelial cell development,metanephric glomerular basement membrane development	integrin binding,structural molecule activity	extracellular region,basement membrane,basal lamina,laminin-3 complex,laminin-11 complex,synapse,extracellular exosome,extracellular matrix	Yes	sp	1	2	uniprot_sprot_2015-08-28_HUMAN	>sp|P55268|LAMB2_HUMAN Laminin subunit beta-2 OS=Homo sapiens GN=LAMB2 PE=1 SV=2	53	60
P11047	LAMC1	P11047	LAMC1_HUMAN	Laminin subunit gamma-1	Core Matrisome	ECM glycoproteins	TRUE	Tumor / AdjN	Tumor	AdjN	204	P11047	79124.8	37456.6	-1.07891	1.07891	-52.6614	0.473386	-1.23487	1.23487	-57.512	0.42488	0	2.03944e-09	7.37336e-08	203	0.196207	Homo sapiens	protein complex assembly,cell adhesion,endoderm development,cell migration,extracellular matrix disassembly,extracellular matrix organization,hemidesmosome assembly,substrate adhesion-dependent cell spreading,positive regulation of epithelial cell proliferation	extracellular matrix structural constituent	extracellular region,basement membrane,laminin-1 complex,extracellular space,extracellular matrix,laminin-10 complex,laminin-11 complex,extracellular exosome	Yes	sp	1	3	uniprot_sprot_2015-08-28_HUMAN	>sp|P11047|LAMC1_HUMAN Laminin subunit gamma-1 OS=Homo sapiens GN=LAMC1 PE=1 SV=3	77	97
P42704	LRPPRC	P42704	LPPRC_HUMAN	Leucine-rich PPR motif-containing protein, mitochondrial			TRUE	Tumor / AdjN	Tumor	AdjN	220	P42704	385.528	5220.14	3.75918	3.75918	1254.02	13.5402	1.14943	1.14943	121.827	2.21827	0	2.51919e-09	8.88014e-08	219	0.18444	Homo sapiens	negative regulation of mitochondrial RNA catabolic process,transcription, DNA-templated,regulation of transcription, DNA-templated,mitochondrion transport along microtubule,mRNA transport,regulation of mitochondrial translation	single-stranded DNA binding,RNA binding,protein binding,microtubule binding,ubiquitin protein ligase binding,poly(A) RNA binding,beta-tubulin binding,actin filament binding	condensed nuclear chromosome,nucleus,nuclear inner membrane,nuclear outer membrane,nucleoplasm,mitochondrion,cytoskeleton,microtubule,membrane,intracellular ribonucleoprotein complex,mitochondrial nucleoid,perinuclear region of cytoplasm		sp	1	3	uniprot_sprot_2015-08-28_HUMAN	>sp|P42704|LPPRC_HUMAN Leucine-rich PPR motif-containing protein, mitochondrial OS=Homo sapiens GN=LRPPRC PE=1 SV=3	122	204
Q8N1N4	KRT78	Q8N1N4	K2C78_HUMAN	Keratin, type II cytoskeletal 78			TRUE	Tumor / AdjN	Tumor	AdjN	36	Q8N1N4	24125.7	845.195	-4.83514	4.83514	-96.4967	0.035033	-3.75092	3.75092	-92.5722	0.074278	0	3.10298e-09	1.06712e-07	35	0.47107	Homo sapiens		structural molecule activity	extracellular space,keratin filament,extracellular exosome	Yes	sp	2	2	uniprot_sprot_2015-08-28_HUMAN	>sp|Q8N1N4|K2C78_HUMAN Keratin, type II cytoskeletal 78 OS=Homo sapiens GN=KRT78 PE=2 SV=2	13	14
Q15124	PGM5	Q15124	PGM5_HUMAN	Phosphoglucomutase-like protein 5			TRUE	Tumor / AdjN	Tumor	AdjN	76	Q15124	8145.23	3154.56	-1.36852	1.36852	-61.271	0.38729	-2.10733	2.10733	-76.7923	0.232077	0	3.7159e-09	1.24748e-07	75	0.313533	Homo sapiens	cell adhesion,glycogen biosynthetic process,glucose metabolic process,galactose catabolic process	magnesium ion binding,structural molecule activity,phosphoglucomutase activity	stress fiber,cell-cell adherens junction,spot adherens junction,focal adhesion,cytoplasmic side of plasma membrane,intercalated disc,dystrophin-associated glycoprotein complex,Z disc,sarcolemma,costamere,cytosol		sp	1	2	uniprot_sprot_2015-08-28_HUMAN	>sp|Q15124|PGM5_HUMAN Phosphoglucomutase-like protein 5 OS=Homo sapiens GN=PGM5 PE=1 SV=2	24	26
P11678	EPX	P11678	PERE_HUMAN	Eosinophil peroxidase			TRUE	Tumor / AdjN	Tumor	AdjN	92	P11678	11560.9	43843.4	1.9231	1.9231	279.237	3.79237	2.54151	2.54151	482.199	5.82199	0	5.12099e-09	1.67921e-07	91	0.391459	Homo sapiens	defense response to nematode,response to oxidative stress,negative regulation of interleukin-10 production,negative regulation of interleukin-5 production,positive regulation of interleukin-4 production,hydrogen peroxide catabolic process,oxidation-reduction process,eosinophil migration,cellular oxidant detoxification	peroxidase activity,heme binding,metal ion binding	extracellular space,extracellular exosome	Yes	sp	1	2	uniprot_sprot_2015-08-28_HUMAN	>sp|P11678|PERE_HUMAN Eosinophil peroxidase OS=Homo sapiens GN=EPX PE=1 SV=2	24	34
Q9BX66	SORBS1	Q9BX66	SRBS1_HUMAN	Sorbin and SH3 domain-containing protein 1			TRUE	Tumor / AdjN	Tumor	AdjN	44	Q9BX66	6480.79	1148.31	-2.49665	2.49665	-82.2813	0.177187	-2.02451	2.02451	-75.4211	0.245789	0	5.51187e-09	1.7663e-07	43	0.275957	Homo sapiens	muscle contraction,cell-matrix adhesion,insulin receptor signaling pathway,positive regulation of signal transduction,glucose transport,cellular response to insulin stimulus,stress fiber assembly,positive regulation of glycogen biosynthetic process,positive regulation of glucose import,positive regulation of lipid biosynthetic process,focal adhesion assembly,positive regulation of establishment of protein localization to plasma membrane	actin binding,SH3/SH2 adaptor activity,insulin receptor binding,protein binding,cytoskeletal protein binding	stress fiber,nucleus,nucleoplasm,cytoplasm,centrosome,cytosol,plasma membrane,cell-cell adherens junction,zonula adherens,cell-substrate adherens junction,focal adhesion,nuclear matrix,membrane raft,insulin receptor complex		sp	1	3	uniprot_sprot_2015-08-28_HUMAN	>sp|Q9BX66|SRBS1_HUMAN Sorbin and SH3 domain-containing protein 1 OS=Homo sapiens GN=SORBS1 PE=1 SV=3	27	30
P05164	MPO	P05164	PERM_HUMAN	Myeloperoxidase			TRUE	Tumor / AdjN	Tumor	AdjN	104	P05164	1173.19	7177.65	2.61307	2.61307	511.804	6.11804	1.6497	1.6497	213.769	3.13769	0	6.43386e-09	2.01594e-07	103	0.259308	Homo sapiens	response to yeast,hypochlorous acid biosynthetic process,respiratory burst involved in defense response,defense response,response to oxidative stress,aging,response to mechanical stimulus,removal of superoxide radicals,response to food,response to lipopolysaccharide,low-density lipoprotein particle remodeling,defense response to bacterium,hydrogen peroxide catabolic process,negative regulation of apoptotic process,negative regulation of growth of symbiont in host,defense response to fungus,oxidation-reduction process,response to gold nanoparticle	chromatin binding,peroxidase activity,heparin binding,heme binding,metal ion binding	extracellular space,nucleus,mitochondrion,lysosome,secretory granule,azurophil granule,extracellular exosome	Yes	sp	1	1	uniprot_sprot_2015-08-28_HUMAN	>sp|P05164|PERM_HUMAN Myeloperoxidase OS=Homo sapiens GN=MPO PE=1 SV=1	50	91
P61978	HNRNPK	P61978	HNRPK_HUMAN	Heterogeneous nuclear ribonucleoprotein K			TRUE	Tumor / AdjN	Tumor	AdjN	84	P61978	961.194	6571.22	2.77326	2.77326	583.652	6.83652	1.88998	1.88998	270.631	3.70631	0	7.1431e-09	2.18952e-07	83	0.291445	Homo sapiens	mRNA splicing, via spliceosome,transcription from RNA polymerase II promoter,RNA processing,signal transduction,gene expression,regulation of low-density lipoprotein particle clearance,viral process,protein sumoylation,negative regulation of apoptotic process,positive regulation of low-density lipoprotein particle receptor biosynthetic process,positive regulation of transcription from RNA polymerase II promoter,negative regulation of mRNA splicing, via spliceosome,positive regulation of receptor-mediated endocytosis,regulation of lipid transport by positive regulation of transcription from RNA polymerase II promoter,cell-cell adhesion,regulation of intrinsic apoptotic signaling pathway in response to DNA damage by p53 class mediator	RNA polymerase II core promoter proximal region sequence-specific DNA binding,transcriptional activator activity, RNA polymerase II core promoter proximal region sequence-specific binding,single-stranded DNA binding,RNA binding,protein binding,poly(A) RNA binding,cadherin binding involved in cell-cell adhesion	nuclear chromatin,podosome,nucleus,nucleoplasm,cytoplasm,cell-cell adherens junction,focal adhesion,membrane,extracellular matrix,cell projection,extracellular exosome,catalytic step 2 spliceosome	Yes	sp	1	1	uniprot_sprot_2015-08-28_HUMAN	>sp|P61978|HNRPK_HUMAN Heterogeneous nuclear ribonucleoprotein K OS=Homo sapiens GN=HNRNPK PE=1 SV=1	41	76
P02538	KRT6A	P02538	K2C6A_HUMAN	Keratin, type II cytoskeletal 6A			TRUE	Tumor / AdjN	Tumor	AdjN	24	P02538	741914	15510.6	-5.57993	5.57993	-97.9094	0.0209062	-6.03932	6.03932	-98.4795	0.0152049	0	1.30136e-08	3.90408e-07	23	0.69226	Homo sapiens	morphogenesis of an epithelium,cytoskeleton organization,positive regulation of cell proliferation,cell differentiation,wound healing	structural constituent of cytoskeleton,protein binding	nucleus,membrane,keratin filament,extracellular exosome	Yes	sp	1	3	uniprot_sprot_2015-08-28_HUMAN	>sp|P02538|K2C6A_HUMAN Keratin, type II cytoskeletal 6A OS=Homo sapiens GN=KRT6A PE=1 SV=3	18	21
P12110	COL6A2	P12110	CO6A2_HUMAN	Collagen alpha-2(VI) chain	Core Matrisome	Collagens	TRUE	Tumor / AdjN	Tumor	AdjN	164	P12110	1.02333e+06	292502	-1.80676	1.80676	-71.4167	0.285833	-1.55872	1.55872	-66.0547	0.339453	0	2.03216e-08	5.84765e-07	163	0.263343	Homo sapiens	cell adhesion,response to glucose,extracellular matrix organization,collagen catabolic process,protein heterotrimerization		extracellular region,proteinaceous extracellular matrix,collagen trimer,extracellular space,endoplasmic reticulum lumen,extracellular matrix,sarcolemma,protein complex,extracellular exosome,extracellular vesicle	Yes	sp	1	4	uniprot_sprot_2015-08-28_HUMAN	>sp|P12110|CO6A2_HUMAN Collagen alpha-2(VI) chain OS=Homo sapiens GN=COL6A2 PE=1 SV=4	42	57
P21333	FLNA	P21333	FLNA_HUMAN	Filamin-A			TRUE	Tumor / AdjN	Tumor	AdjN	952	P21333	189213	61147.4	-1.62965	1.62965	-67.6834	0.323166	-0.522917	0.522917	-30.4037	0.695963	0	2.48879e-08	7.00515e-07	951	0.0929739	Homo sapiens	platelet degranulation,adenylate cyclase-inhibiting dopamine receptor signaling pathway,negative regulation of transcription from RNA polymerase I promoter,platelet activation,regulation of cell migration,actin cytoskeleton reorganization,cell junction assembly,protein localization to cell surface,negative regulation of protein catabolic process,cilium assembly,mRNA transcription from RNA polymerase II promoter,positive regulation of transcription factor import into nucleus,negative regulation of apoptotic process,receptor clustering,positive regulation of I-kappaB kinase/NF-kappaB signaling,negative regulation of sequence-specific DNA binding transcription factor activity,wound healing, spreading of cells,establishment of protein localization,protein stabilization,cytoplasmic sequestering of protein,actin crosslink formation,platelet aggregation,semaphorin-plexin signaling pathway,mitotic spindle assembly,positive regulation of substrate adhesion-dependent cell spreading,positive regulation of integrin-mediated signaling pathway	G-protein coupled receptor binding,glycoprotein binding,signal transducer activity,protein binding,transcription factor binding,Rho GTPase binding,Ral GTPase binding,kinase binding,small GTPase binding,mu-type opioid receptor binding,Fc-gamma receptor I complex binding,protein homodimerization activity,poly(A) RNA binding,SMAD binding,Rac GTPase binding,actin filament binding,GTPase binding,cadherin binding involved in cell-cell adhesion	extracellular region,nucleus,nucleolus,cytoplasm,cytosol,plasma membrane,cell-cell junction,cell-cell adherens junction,focal adhesion,actin cytoskeleton,membrane,cortical cytoskeleton,extracellular matrix,Myb complex,neuronal cell body,dendritic shaft,perinuclear region of cytoplasm,extracellular exosome,apical dendrite,filamentous actin	Yes	sp	1	4	uniprot_sprot_2015-08-28_HUMAN	>sp|P21333|FLNA_HUMAN Filamin-A OS=Homo sapiens GN=FLNA PE=1 SV=4	207	388
Q16853	AOC3	Q16853	AOC3_HUMAN	Membrane primary amine oxidase			TRUE	Tumor / AdjN	Tumor	AdjN	64	Q16853	39824.9	5237.27	-2.92679	2.92679	-86.8493	0.131507	-2.20312	2.20312	-78.2833	0.217167	0	2.53378e-08	7.00515e-07	63	0.343522	Homo sapiens	xenobiotic metabolic process,inflammatory response,cell adhesion,amine metabolic process,response to antibiotic,oxidation-reduction process	copper ion binding,calcium ion binding,protein binding,primary amine oxidase activity,protein homodimerization activity,protein heterodimerization activity,quinone binding,tryptamine:oxygen oxidoreductase (deaminating) activity,aminoacetone:oxygen oxidoreductase(deaminating) activity,aliphatic-amine oxidase activity,phenethylamine:oxygen oxidoreductase (deaminating) activity	cytoplasm,early endosome,endoplasmic reticulum,Golgi apparatus,plasma membrane,microvillus,cell surface,integral component of membrane		sp	1	3	uniprot_sprot_2015-08-28_HUMAN	>sp|Q16853|AOC3_HUMAN Membrane primary amine oxidase OS=Homo sapiens GN=AOC3 PE=1 SV=3	18	22
Q92841	DDX17	Q92841	DDX17_HUMAN	Probable ATP-dependent RNA helicase DDX17			TRUE	Tumor / AdjN	Tumor	AdjN	96	Q92841	731.257	6172.41	3.07738	3.07738	744.082	8.44082	1.65659	1.65659	215.271	3.15271	0	4.65255e-08	1.26156e-06	95	0.277409	Homo sapiens	transcription, DNA-templated,RNA processing,RNA secondary structure unwinding,positive regulation of intracellular estrogen receptor signaling pathway,positive regulation of transcription from RNA polymerase II promoter,regulation of skeletal muscle cell differentiation	transcription coactivator activity,RNA binding,RNA helicase activity,ATP-dependent RNA helicase activity,protein binding,ATP binding,RNA-dependent ATPase activity,estrogen receptor binding,poly(A) RNA binding	nucleus,nucleoplasm,nucleolus,membrane		sp	1	2	uniprot_sprot_2015-08-28_HUMAN	>sp|Q92841|DDX17_HUMAN Probable ATP-dependent RNA helicase DDX17 OS=Homo sapiens GN=DDX17 PE=1 SV=2	47	77
P50570	DNM2	P50570	DYN2_HUMAN	Dynamin-2			TRUE	Tumor / AdjN	Tumor	AdjN	72	P50570	464.581	1357.65	1.54711	1.54711	192.231	2.92231	1.36729	1.36729	157.986	2.57986	0	1.07796e-07	2.86778e-06	71	0.229674	Homo sapiens	G2/M transition of mitotic cell cycle,mitochondrial fission,G-protein coupled receptor internalization,ventricular septum development,dynamin family protein polymerization involved in mitochondrial fission,regulation of transcription, DNA-templated,Golgi to plasma membrane transport,endocytosis,receptor-mediated endocytosis,phagocytosis,signal transduction,spermatogenesis,response to light stimulus,positive regulation of lamellipodium assembly,antigen processing and presentation of exogenous peptide antigen via MHC class II,negative regulation of transforming growth factor beta receptor signaling pathway,regulation of axon extension,receptor internalization,transferrin transport,regulation of Rac protein signal transduction,aorta development,response to cocaine,positive regulation of apoptotic process,macropinocytosis,positive regulation of nitric oxide biosynthetic process,positive regulation of transcription, DNA-templated,synaptic vesicle transport,neuron projection morphogenesis,positive regulation of phagocytosis,regulation of nitric-oxide synthase activity,cilium morphogenesis,coronary vasculature development,membrane fusion,cellular response to carbon monoxide,cellular response to X-ray,cellular response to nitric oxide,positive regulation of substrate adhesion-dependent cell spreading,cellular response to dopamine,regulation of Golgi organization,positive regulation of sodium:potassium-exchanging ATPase activity,negative regulation of membrane tubulation	GTPase activity,protein binding,GTP binding,microtubule binding,SH3 domain binding,enzyme binding,protein kinase binding,D2 dopamine receptor binding,protein complex binding,phosphatidylinositol 3-kinase regulatory subunit binding,WW domain binding,nitric-oxide synthase binding	Golgi membrane,phagocytic cup,photoreceptor inner segment,nucleus,cytoplasm,endosome,Golgi apparatus,trans-Golgi network,centrosome,cytosol,microtubule,plasma membrane,clathrin-coated pit,focal adhesion,postsynaptic density,lamellipodium,midbody,endocytic vesicle membrane,phagocytic vesicle membrane,mitochondrial membrane,ruffle membrane,protein complex,postsynaptic membrane,clathrin-coated endocytic vesicle,perinuclear region of cytoplasm,extracellular exosome,growth cone	Yes	sp	1	2	uniprot_sprot_2015-08-28_HUMAN	>sp|P50570|DYN2_HUMAN Dynamin-2 OS=Homo sapiens GN=DNM2 PE=1 SV=2	48	72
P10809	HSPD1	P10809	CH60_HUMAN	60 kDa heat shock protein, mitochondrial			TRUE	Tumor / AdjN	Tumor	AdjN	192	P10809	848.252	3549.42	2.06502	2.06502	318.44	4.1844	1.21683	1.21683	132.435	2.32435	0	1.2547e-07	3.27616e-06	191	0.220976	Homo sapiens	response to hypoxia,detection of misfolded protein,B cell cytokine production,MyD88-dependent toll-like receptor signaling pathway,positive regulation of T cell mediated immune response to tumor cell,response to ischemia,'de novo' protein folding,activation of cysteine-type endopeptidase activity involved in apoptotic process,response to unfolded protein,apoptotic mitochondrial changes,response to heat,response to cold,response to activity,viral process,response to lipopolysaccharide,positive regulation of interferon-alpha production,positive regulation of interferon-gamma production,positive regulation of interleukin-10 production,positive regulation of interleukin-12 production,positive regulation of interleukin-6 production,response to ATP,protein refolding,B cell proliferation,T cell activation,B cell activation,response to cocaine,response to drug,response to hydrogen peroxide,positive regulation of macrophage activation,positive regulation of apoptotic process,negative regulation of apoptotic process,negative regulation of neuron apoptotic process,response to estrogen,isotype switching to IgG isotypes,positive regulation of inflammatory response,protein stabilization,positive regulation of T cell activation,chaperone mediated protein folding requiring cofactor,chaperone-mediated protein complex assembly,response to glucocorticoid,protein maturation,negative regulation of apoptotic process in bone marrow,negative regulation of reactive oxygen species biosynthetic process,positive regulation of tumor necrosis factor secretion,positive regulation of interleukin-6 secretion	lipopolysaccharide binding,protease binding,p53 binding,DNA replication origin binding,single-stranded DNA binding,double-stranded RNA binding,protein binding,ATP binding,ATPase activity,ubiquitin protein ligase binding,protein complex binding,insulin binding,poly(A) RNA binding,protein heterodimerization activity,unfolded protein binding,chaperone binding,misfolded protein binding	extracellular space,cytoplasm,mitochondrion,mitochondrial inner membrane,mitochondrial matrix,early endosome,peroxisomal matrix,rough endoplasmic reticulum,Golgi apparatus,cytosol,plasma membrane,clathrin-coated pit,cell surface,membrane,mitochondrial crista,coated vesicle,secretory granule,extracellular matrix,zymogen granule,myelin sheath,protein complex,membrane raft,lipopolysaccharide receptor complex,extracellular exosome,cyclin-dependent protein kinase activating kinase holoenzyme complex	Yes	sp	1	2	uniprot_sprot_2015-08-28_HUMAN	>sp|P10809|CH60_HUMAN 60 kDa heat shock protein, mitochondrial OS=Homo sapiens GN=HSPD1 PE=1 SV=2	80	188
Q6PCB0	VWA1	Q6PCB0	VWA1_HUMAN	von Willebrand factor A domain-containing protein 1	Core Matrisome	ECM glycoproteins	TRUE	Tumor / AdjN	Tumor	AdjN	64	Q6PCB0	7299.6	2232.21	-1.70934	1.70934	-69.4201	0.305799	-1.50539	1.50539	-64.7765	0.352235	0	1.28748e-07	3.30063e-06	63	0.251012	Homo sapiens	extracellular matrix organization,behavioral response to pain	identical protein binding	basement membrane,interstitial matrix,extracellular space,extracellular exosome	Yes	sp	2	1	uniprot_sprot_2015-08-28_HUMAN	>sp|Q6PCB0|VWA1_HUMAN von Willebrand factor A domain-containing protein 1 OS=Homo sapiens GN=VWA1 PE=2 SV=1	15	25
P15088	CPA3	P15088	CBPA3_HUMAN	Mast cell carboxypeptidase A			TRUE	Tumor / AdjN	Tumor	AdjN	20	P15088	58501.8	2796.41	-4.38684	4.38684	-95.22	0.0478003	-3.98123	3.98123	-93.6681	0.0633186	0	1.40183e-07	3.5296e-06	19	0.481554	Homo sapiens	angiotensin maturation,proteolysis	metallocarboxypeptidase activity,zinc ion binding	extracellular region,extracellular space,transport vesicle,secretory granule	Yes	sp	1	2	uniprot_sprot_2015-08-28_HUMAN	>sp|P15088|CBPA3_HUMAN Mast cell carboxypeptidase A OS=Homo sapiens GN=CPA3 PE=1 SV=2	6	7
Q8NBS9	TXNDC5	Q8NBS9	TXND5_HUMAN	Thioredoxin domain-containing protein 5			TRUE	Tumor / AdjN	Tumor	AdjN	64	Q8NBS9	947.955	3930.66	2.05188	2.05188	314.646	4.14646	1.67359	1.67359	219.007	3.19007	0	1.62743e-07	4.02574e-06	63	0.2819	Homo sapiens	protein folding,response to endoplasmic reticulum stress,negative regulation of apoptotic process,apoptotic cell clearance,cell redox homeostasis	protein disulfide isomerase activity	endoplasmic reticulum,endoplasmic reticulum lumen,lysosomal lumen,extracellular exosome	Yes	sp	1	2	uniprot_sprot_2015-08-28_HUMAN	>sp|Q8NBS9|TXND5_HUMAN Thioredoxin domain-containing protein 5 OS=Homo sapiens GN=TXNDC5 PE=1 SV=2	30	49
O95994	AGR2	O95994	AGR2_HUMAN	Anterior gradient protein 2 homolog			TRUE	Tumor / AdjN	Tumor	AdjN	44	O95994	791.289	3011.48	1.9282	1.9282	280.58	3.8058	2.57165	2.57165	494.489	5.94489	0	1.70038e-07	4.13368e-06	43	0.408264	Homo sapiens	positive regulation of gene expression,positive regulation of cell-substrate adhesion,cell differentiation,positive regulation of epidermal growth factor receptor signaling pathway,digestive tract morphogenesis,positive regulation of developmental growth,lung goblet cell differentiation,negative regulation of cell death,mucus secretion,positive regulation of establishment of protein localization to plasma membrane,positive regulation of IRE1-mediated unfolded protein response,positive regulation of PERK-mediated unfolded protein response,response to endoplasmic reticulum stress	dystroglycan binding,epidermal growth factor receptor binding,protein binding,protein homodimerization activity	extracellular space,mitochondrion,endoplasmic reticulum	Yes	sp	1	1	uniprot_sprot_2015-08-28_HUMAN	>sp|O95994|AGR2_HUMAN Anterior gradient protein 2 homolog OS=Homo sapiens GN=AGR2 PE=1 SV=1	15	44
P08670	VIM	P08670	VIME_HUMAN	Vimentin			TRUE	Tumor / AdjN	Tumor	AdjN	324	P08670	62588.6	25321.9	-1.30551	1.30551	-59.5423	0.404577	-1.06197	1.06197	-52.1022	0.478978	0	1.85736e-07	4.43877e-06	323	0.198975	Homo sapiens	movement of cell or subcellular component,positive regulation of gene expression,negative regulation of neuron projection development,astrocyte development,viral process,muscle filament sliding,intermediate filament organization,Bergmann glial cell differentiation,SMAD protein signal transduction,lens fiber cell development	glycoprotein binding,double-stranded RNA binding,structural constituent of cytoskeleton,structural constituent of eye lens,protein binding,protein C-terminus binding,identical protein binding,scaffold protein binding,keratin filament binding	cytoplasm,peroxisome,cytosol,cytoskeleton,intermediate filament,focal adhesion,extracellular matrix,cell leading edge,neuron projection,intermediate filament cytoskeleton,extracellular exosome,plasma membrane	Yes	sp	1	4	uniprot_sprot_2015-08-28_HUMAN	>sp|P08670|VIME_HUMAN Vimentin OS=Homo sapiens GN=VIM PE=1 SV=4	93	188
P04083	ANXA1	P04083	ANXA1_HUMAN	Annexin A1	Matrisome-associated	ECM-affiliated proteins	TRUE	Tumor / AdjN	Tumor	AdjN	124	P04083	16614.9	2288.12	-2.86024	2.86024	-86.2285	0.137715	-1.55655	1.55655	-66.0037	0.339963	0	2.24056e-07	5.26531e-06	123	0.282597	Homo sapiens	DNA strand renaturation,neutrophil homeostasis,adaptive immune response,monocyte chemotaxis,regulation of leukocyte migration,phagocytosis,inflammatory response,signal transduction,cell surface receptor signaling pathway,G-protein coupled receptor signaling pathway, coupled to cyclic nucleotide second messenger,regulation of cell shape,response to X-ray,myoblast migration involved in skeletal muscle regeneration,peptide cross-linking,insulin secretion,keratinocyte differentiation,prostate gland development,endocrine pancreas development,positive regulation of vesicle fusion,positive regulation of prostaglandin biosynthetic process,actin cytoskeleton reorganization,response to estradiol,DNA duplex unwinding,regulation of interleukin-1 production,positive regulation of interleukin-2 production,positive regulation of neutrophil apoptotic process,DNA rewinding,gliogenesis,positive regulation of T cell proliferation,response to drug,negative regulation of apoptotic process,response to peptide hormone,estrous cycle,innate immune response,positive regulation of T-helper 1 cell differentiation,negative regulation of T-helper 2 cell differentiation,negative regulation of exocytosis,alpha-beta T cell differentiation,regulation of hormone secretion,arachidonic acid secretion,regulation of inflammatory response,cellular response to hydrogen peroxide,hepatocyte differentiation,prolactin secretion,response to interleukin-1,cellular response to glucocorticoid stimulus,granulocyte chemotaxis,positive regulation of wound healing,neutrophil clearance,positive regulation of G1/S transition of mitotic cell cycle,negative regulation of phospholipase A2 activity,negative regulation of interleukin-8 secretion	single-stranded DNA binding,single-stranded RNA binding,helicase activity,receptor binding,structural molecule activity,calcium ion binding,protein binding,phospholipid binding,calcium-dependent phospholipid binding,phospholipase A2 inhibitor activity,protein binding, bridging,double-stranded DNA-dependent ATPase activity,annealing helicase activity,protein homodimerization activity,calcium-dependent protein binding,cadherin binding involved in cell-cell adhesion	cornified envelope,phagocytic cup,extracellular region,extracellular space,nucleus,nucleoplasm,cytoplasm,endosome,plasma membrane,cell-cell adherens junction,focal adhesion,cell surface,basolateral plasma membrane,apical plasma membrane,lateral plasma membrane,extrinsic component of membrane,cytoplasmic vesicle membrane,extrinsic component of external side of plasma membrane,extrinsic component of endosome membrane,motile cilium,early endosome membrane,mitochondrial membrane,vesicle,sarcolemma,mast cell granule,protein complex,extracellular exosome	Yes	sp	1	2	uniprot_sprot_2015-08-28_HUMAN	>sp|P04083|ANXA1_HUMAN Annexin A1 OS=Homo sapiens GN=ANXA1 PE=1 SV=2	38	69
Q15063	POSTN	Q15063	POSTN_HUMAN	Periostin	Core Matrisome	ECM glycoproteins	TRUE	Tumor / AdjN	Tumor	AdjN	228	Q15063	164168	281906	0.780042	0.780042	71.7181	1.71718	1.16039	1.16039	123.518	2.23518	0	2.52761e-07	5.74829e-06	227	0.217785	Homo sapiens	skeletal system development,response to hypoxia,negative regulation of cell-matrix adhesion,regulation of systemic arterial blood pressure,cell adhesion,regulation of Notch signaling pathway,response to mechanical stimulus,response to muscle activity,positive regulation of smooth muscle cell migration,extracellular matrix organization,response to estradiol,cellular response to fibroblast growth factor stimulus,cellular response to vitamin K,cellular response to tumor necrosis factor,cellular response to transforming growth factor beta stimulus,negative regulation of substrate adhesion-dependent cell spreading,positive regulation of chemokine (C-C motif) ligand 2 secretion,neuron projection extension,bone regeneration	protein binding,heparin binding,metal ion binding,cell adhesion molecule binding	proteinaceous extracellular matrix,extracellular space,trans-Golgi network,extracellular matrix,neuromuscular junction	Yes	sp	1	2	uniprot_sprot_2015-08-28_HUMAN	>sp|Q15063|POSTN_HUMAN Periostin OS=Homo sapiens GN=POSTN PE=1 SV=2	48	80
P13639	EEF2	P13639	EF2_HUMAN	Elongation factor 2			TRUE	Tumor / AdjN	Tumor	AdjN	184	P13639	2536.19	8601.38	1.76191	1.76191	239.146	3.39146	0.963124	0.963124	94.9527	1.94953	0	3.51585e-07	7.74585e-06	183	0.18167	Homo sapiens	hematopoietic progenitor cell differentiation,response to ischemia,skeletal muscle contraction,translational elongation,aging,glial cell proliferation,peptidyl-diphthamide biosynthetic process from peptidyl-histidine,response to estradiol,response to endoplasmic reticulum stress,skeletal muscle cell differentiation,response to hydrogen peroxide,response to ethanol,positive regulation of translation,response to folic acid,cell-cell adhesion,cellular response to brain-derived neurotrophic factor stimulus,positive regulation of cytoplasmic translation	p53 binding,translation elongation factor activity,GTPase activity,protein binding,GTP binding,5S rRNA binding,protein kinase binding,ribosome binding,poly(A) RNA binding,actin filament binding,cadherin binding involved in cell-cell adhesion	nucleus,cytoplasm,cytosol,plasma membrane,cell-cell adherens junction,membrane,aggresome,intracellular ribonucleoprotein complex,extracellular matrix,polysomal ribosome,membrane raft,extracellular exosome	Yes	sp	1	4	uniprot_sprot_2015-08-28_HUMAN	>sp|P13639|EF2_HUMAN Elongation factor 2 OS=Homo sapiens GN=EEF2 PE=1 SV=4	84	183
P23946	CMA1	P23946	CMA1_HUMAN	Chymase			TRUE	Tumor / AdjN	Tumor	AdjN	56	P23946	10219.4	1068.43	-3.25775	3.25775	-89.5451	0.104549	-1.97625	1.97625	-74.585	0.25415	0	3.51273e-07	7.74585e-06	55	0.338329	Homo sapiens	angiotensin maturation,immune response,protein processing,extracellular matrix disassembly,midbrain development,positive regulation of angiogenesis,interleukin-1 beta biosynthetic process,regulation of inflammatory response,cellular response to glucose stimulus	endopeptidase activity,serine-type endopeptidase activity,serine-type peptidase activity,peptide binding	extracellular region,cytoplasm,intracellular membrane-bounded organelle,extracellular matrix	Yes	sp	1	1	uniprot_sprot_2015-08-28_HUMAN	>sp|P23946|CMA1_HUMAN Chymase OS=Homo sapiens GN=CMA1 PE=1 SV=1	12	20
P51888	PRELP	P51888	PRELP_HUMAN	Prolargin	Core Matrisome	Proteoglycans	TRUE	Tumor / AdjN	Tumor	AdjN	48	P51888	7746.5	1191.2	-2.70113	2.70113	-84.6227	0.153773	-2.15371	2.15371	-77.5266	0.224734	0	3.95653e-07	8.58264e-06	47	0.361927	Homo sapiens	skeletal system development,cell aging,keratan sulfate biosynthetic process,keratan sulfate catabolic process,axonogenesis	extracellular matrix structural constituent,heparin binding	extracellular region,proteinaceous extracellular matrix,extracellular space,Golgi lumen,lysosomal lumen,extracellular exosome,extracellular vesicle,extracellular matrix	Yes	sp	1	1	uniprot_sprot_2015-08-28_HUMAN	>sp|P51888|PRELP_HUMAN Prolargin OS=Homo sapiens GN=PRELP PE=1 SV=1	19	26
P49411	TUFM	P49411	EFTU_HUMAN	Elongation factor Tu, mitochondrial			TRUE	Tumor / AdjN	Tumor	AdjN	132	P49411	3424.91	14415.7	2.0735	2.0735	320.907	4.20907	1.20445	1.20445	130.45	2.3045	0	4.52173e-07	9.66006e-06	131	0.225888	Homo sapiens	translational elongation,response to ethanol,mitochondrial translational elongation	translation elongation factor activity,GTPase activity,protein binding,GTP binding,poly(A) RNA binding	mitochondrion,membrane,mitochondrial nucleoid,extracellular exosome	Yes	sp	1	2	uniprot_sprot_2015-08-28_HUMAN	>sp|P49411|EFTU_HUMAN Elongation factor Tu, mitochondrial OS=Homo sapiens GN=TUFM PE=1 SV=2	46	87
Q06210	GFPT1	Q06210	GFPT1_HUMAN	Glutamine--fructose-6-phosphate aminotransferase [isomerizing] 1			TRUE	Tumor / AdjN	Tumor	AdjN	96	Q06210	903.97	9693.1	3.42261	3.42261	972.282	10.7228	1.3683	1.3683	158.166	2.58166	0	5.58769e-07	1.17423e-05	95	0.253504	Homo sapiens	carbohydrate metabolic process,fructose 6-phosphate metabolic process,UDP-N-acetylglucosamine metabolic process,UDP-N-acetylglucosamine biosynthetic process,energy reserve metabolic process,glutamine metabolic process,circadian regulation of gene expression,IRE1-mediated unfolded protein response	glutamine-fructose-6-phosphate transaminase (isomerizing) activity,carbohydrate binding	cytosol,extracellular exosome	Yes	sp	1	3	uniprot_sprot_2015-08-28_HUMAN	>sp|Q06210|GFPT1_HUMAN Glutamine--fructose-6-phosphate aminotransferase [isomerizing] 1 OS=Homo sapiens GN=GFPT1 PE=1 SV=3	44	75
P23528	CFL1	P23528	COF1_HUMAN	Cofilin-1			TRUE	Tumor / AdjN	Tumor	AdjN	48	P23528	765.563	3850.9	2.3306	2.3306	403.015	5.03015	1.61606	1.61606	206.536	3.06536	0	5.66295e-07	1.17423e-05	47	0.276417	Homo sapiens	cytoskeleton organization,Rho protein signal transduction,response to virus,regulation of cell morphogenesis,actin cytoskeleton organization,actin filament depolymerization,negative regulation of apoptotic process,positive regulation by host of viral process,regulation of dendritic spine morphogenesis	protein binding,actin filament binding	extracellular space,nucleus,cytoplasm,focal adhesion,actin cytoskeleton,membrane,nuclear matrix,extracellular matrix,lamellipodium membrane,vesicle,ruffle membrane,extracellular exosome	Yes	sp	1	3	uniprot_sprot_2015-08-28_HUMAN	>sp|P23528|COF1_HUMAN Cofilin-1 OS=Homo sapiens GN=CFL1 PE=1 SV=3	22	40
Q6ZRV2	FAM83H	Q6ZRV2	FA83H_HUMAN	Protein FAM83H			TRUE	Tumor / AdjN	Tumor	AdjN	36	Q6ZRV2	2254.53	138.251	-4.02747	4.02747	-93.8679	0.0613214	-2.43456	2.43456	-81.5021	0.184979	0	1.23398e-06	2.52161e-05	35	0.410826	Homo sapiens	positive regulation of cell migration,biomineral tissue development,protein localization to cytoskeleton,intermediate filament cytoskeleton organization	protein kinase binding,keratin filament binding	cytoplasm,keratin filament		sp	1	3	uniprot_sprot_2015-08-28_HUMAN	>sp|Q6ZRV2|FA83H_HUMAN Protein FAM83H OS=Homo sapiens GN=FAM83H PE=1 SV=3	34	39
O15230	LAMA5	O15230	LAMA5_HUMAN	Laminin subunit alpha-5	Core Matrisome	ECM glycoproteins	TRUE	Tumor / AdjN	Tumor	AdjN	264	O15230	37509.7	18999.2	-0.981328	0.981328	-49.3487	0.506513	-0.879488	0.879488	-45.644	0.54356	0	1.31162e-06	2.64198e-05	263	0.177247	Homo sapiens	angiogenesis,branching involved in ureteric bud morphogenesis,morphogenesis of a polarized epithelium,neural crest cell migration,hair follicle development,cytoskeleton organization,integrin-mediated signaling pathway,muscle organ development,cell recognition,cell proliferation,embryo development,morphogenesis of embryonic epithelium,cell migration,cell differentiation,regulation of cell adhesion,extracellular matrix organization,lung development,regulation of cell migration,substrate adhesion-dependent cell spreading,regulation of cell proliferation,cilium assembly,odontogenesis of dentin-containing tooth,endothelial cell differentiation,regulation of embryonic development,focal adhesion assembly,branching involved in salivary gland morphogenesis,establishment of protein localization to plasma membrane	integrin binding,structural molecule activity	extracellular region,basement membrane,basal lamina,laminin-5 complex,extracellular space,nucleus,extracellular matrix,laminin-10 complex,laminin-11 complex,extracellular exosome	Yes	sp	1	8	uniprot_sprot_2015-08-28_HUMAN	>sp|O15230|LAMA5_HUMAN Laminin subunit alpha-5 OS=Homo sapiens GN=LAMA5 PE=1 SV=8	77	89
Q00610	CLTC	Q00610	CLH1_HUMAN	Clathrin heavy chain 1			TRUE	Tumor / AdjN	Tumor	AdjN	484	Q00610	8660.73	17272.4	0.995912	0.995912	99.434	1.99434	0.587376	0.587376	50.2512	1.50251	0	1.43224e-06	2.84431e-05	483	0.1202	Homo sapiens	osteoblast differentiation,intracellular protein transport,receptor-mediated endocytosis,mitotic nuclear division,antigen processing and presentation of exogenous peptide antigen via MHC class II,receptor internalization,transferrin transport,retrograde transport, endosome to Golgi,Wnt signaling pathway, planar cell polarity pathway,regulation of mitotic spindle organization,negative regulation of hyaluronan biosynthetic process,negative regulation of protein localization to plasma membrane	double-stranded RNA binding,structural molecule activity,protein binding,protein kinase binding,clathrin light chain binding,poly(A) RNA binding	spindle,cytosol,plasma membrane,focal adhesion,membrane,clathrin coat,clathrin coat of trans-Golgi network vesicle,clathrin coat of coated pit,clathrin-coated vesicle,clathrin-coated endocytic vesicle membrane,extracellular matrix,trans-Golgi network membrane,endolysosome membrane,melanosome,intracellular membrane-bounded organelle,protein complex,extracellular exosome,clathrin complex,extracellular vesicle,mitotic spindle microtubule	Yes	sp	1	5	uniprot_sprot_2015-08-28_HUMAN	>sp|Q00610|CLH1_HUMAN Clathrin heavy chain 1 OS=Homo sapiens GN=CLTC PE=1 SV=5	154	302
P07737	PFN1	P07737	PROF1_HUMAN	Profilin-1			TRUE	Tumor / AdjN	Tumor	AdjN	68	P07737	1028.8	7318.91	2.83067	2.83067	611.403	7.11403	1.74457	1.74457	235.095	3.35095	0	1.50394e-06	2.94522e-05	67	0.327974	Homo sapiens	neural tube closure,positive regulation of epithelial cell migration,actin cytoskeleton organization,negative regulation of actin filament polymerization,positive regulation of actin filament polymerization,negative regulation of actin filament bundle assembly,positive regulation of actin filament bundle assembly,positive regulation of ATPase activity,positive regulation of transcription from RNA polymerase II promoter,positive regulation of viral transcription,protein stabilization,positive regulation of DNA metabolic process,positive regulation of stress fiber assembly,negative regulation of stress fiber assembly,Wnt signaling pathway, planar cell polarity pathway,cellular response to growth factor stimulus,cell-cell adhesion,positive regulation of ruffle assembly	adenyl-nucleotide exchange factor activity,actin binding,actin monomer binding,receptor binding,protein binding,phosphatidylinositol-4,5-bisphosphate binding,Rho GTPase binding,poly(A) RNA binding,proline-rich region binding,cadherin binding involved in cell-cell adhesion	nucleus,cytoplasm,cytosol,cytoskeleton,cell-cell adherens junction,focal adhesion,cell cortex,membrane,neuron projection,synapse,extracellular exosome,blood microparticle	Yes	sp	1	2	uniprot_sprot_2015-08-28_HUMAN	>sp|P07737|PROF1_HUMAN Profilin-1 OS=Homo sapiens GN=PFN1 PE=1 SV=2	19	37
Q08211	DHX9	Q08211	DHX9_HUMAN	ATP-dependent RNA helicase A			TRUE	Tumor / AdjN	Tumor	AdjN	124	Q08211	989.025	1637.29	0.727233	0.727233	65.5461	1.65546	1.02162	1.02162	103.02	2.0302	0	2.03677e-06	3.93404e-05	123	0.20403	Homo sapiens	mRNA splicing, via spliceosome,osteoblast differentiation,RNA processing,positive regulation of type I interferon production,DNA duplex unwinding,rhythmic process,CRD-mediated mRNA stabilization,protein localization to cytoplasmic stress granule	RNA polymerase II transcription factor binding,DNA binding,RNA helicase activity,ATP-dependent DNA helicase activity,ATP-dependent RNA helicase activity,protein binding,ATP binding,poly(A) RNA binding	nucleus,nucleoplasm,nucleolus,cytoplasm,centrosome,cytosol,membrane,intracellular ribonucleoprotein complex,cytoplasmic ribonucleoprotein granule,CRD-mediated mRNA stability complex,nuclear stress granule		sp	1	4	uniprot_sprot_2015-08-28_HUMAN	>sp|Q08211|DHX9_HUMAN ATP-dependent RNA helicase A OS=Homo sapiens GN=DHX9 PE=1 SV=4	81	139
P48681	NES	P48681	NEST_HUMAN	Nestin			TRUE	Tumor / AdjN	Tumor	AdjN	36	P48681	1615.23	469.948	-1.78117	1.78117	-70.9052	0.290948	-1.8116	1.8116	-71.5125	0.284875	0	2.12404e-06	4.04716e-05	35	0.315341	Homo sapiens	G2/M transition of mitotic cell cycle,central nervous system development,brain development,positive regulation of intermediate filament depolymerization,embryonic camera-type eye development,negative regulation of protein binding,negative regulation of catalytic activity,negative regulation of neuron apoptotic process,cell projection morphogenesis,stem cell proliferation,positive regulation of neural precursor cell proliferation	molecular_function,structural molecule activity,intermediate filament binding	cytoplasm,intermediate filament,extracellular matrix,intermediate filament cytoskeleton	Yes	sp	1	2	uniprot_sprot_2015-08-28_HUMAN	>sp|P48681|NEST_HUMAN Nestin OS=Homo sapiens GN=NES PE=1 SV=2	70	89
P08238	HSP90AB1	P08238	HS90B_HUMAN	Heat shock protein HSP 90-beta			TRUE	Tumor / AdjN	Tumor	AdjN	164	P08238	3187.59	10163.6	1.67288	1.67288	218.85	3.1885	1.12258	1.12258	117.736	2.17736	0	2.83492e-06	5.32965e-05	163	0.230647	Homo sapiens	placenta development,protein folding,response to unfolded protein,response to salt stress,virion attachment to host cell,regulation of protein ubiquitination,positive regulation of protein binding,negative regulation of proteasomal ubiquitin-dependent protein catabolic process,positive regulation of phosphoprotein phosphatase activity,positive regulation of protein import into nucleus, translocation,cellular response to drug,Fc-gamma receptor signaling pathway involved in phagocytosis,response to cocaine,negative regulation of neuron apoptotic process,positive regulation of nitric oxide biosynthetic process,positive regulation of cell size,protein stabilization,regulation of interferon-gamma-mediated signaling pathway,regulation of type I interferon-mediated signaling pathway,cellular response to interleukin-4,cellular response to organic cyclic compound,positive regulation of protein serine/threonine kinase activity,fibril organization,cell-cell adhesion,regulation of cellular response to heat,negative regulation of complement-dependent cytotoxicity	glycoprotein binding,UTP binding,CTP binding,double-stranded RNA binding,protein binding,ATP binding,GTP binding,drug binding,sulfonylurea receptor binding,protein kinase regulator activity,kinase binding,protein kinase binding,MHC class II protein complex binding,nitric-oxide synthase regulator activity,TPR domain binding,dATP binding,histone deacetylase binding,ion channel binding,poly(A) RNA binding,unfolded protein binding,cadherin binding involved in cell-cell adhesion	nucleoplasm,cytoplasm,mitochondrion,lysosomal membrane,cytosol,cell-cell adherens junction,cell surface,membrane,inclusion body,basolateral plasma membrane,apical plasma membrane,brush border membrane,melanosome,extracellular exosome,sperm head plasma membrane,ooplasm,COP9 signalosome	Yes	sp	1	4	uniprot_sprot_2015-08-28_HUMAN	>sp|P08238|HS90B_HUMAN Heat shock protein HSP 90-beta OS=Homo sapiens GN=HSP90AB1 PE=1 SV=4	71	146
P11532	DMD	P11532	DMD_HUMAN	Dystrophin			TRUE	Tumor / AdjN	Tumor	AdjN	56	P11532	2871.19	589.399	-2.28433	2.28433	-79.472	0.20528	-1.82539	1.82539	-71.7836	0.282164	0	3.28739e-06	6.01976e-05	55	0.34947	Homo sapiens	regulation of heart rate,cytoskeleton organization,muscle organ development,regulation of release of sequestered calcium ion into cytosol by sarcoplasmic reticulum,regulation of cardiac muscle contraction by regulation of the release of sequestered calcium ion,regulation of skeletal muscle contraction by regulation of release of sequestered calcium ion,regulation of skeletal muscle contraction,muscle attachment,muscle filament sliding,negative regulation of peptidyl-serine phosphorylation,cellular protein localization,response to muscle stretch,peptide biosynthetic process,cellular protein complex assembly,muscle cell cellular homeostasis,muscle fiber development,cardiac muscle contraction,regulation of ryanodine-sensitive calcium-release channel activity,cardiac muscle cell action potential,regulation of voltage-gated calcium channel activity,negative regulation of peptidyl-cysteine S-nitrosylation,positive regulation of sodium ion transmembrane transporter activity	dystroglycan binding,actin binding,structural constituent of cytoskeleton,protein binding,zinc ion binding,structural constituent of muscle,myosin binding,vinculin binding,nitric-oxide synthase binding	cytosol,cytoskeleton,cell surface,dystrophin-associated glycoprotein complex,syntrophin complex,Z disc,cell-substrate junction,filopodium,filopodium membrane,sarcolemma,costamere,protein complex,neuron projection terminus,membrane raft,synapse,postsynaptic membrane,lateral plasma membrane		sp	1	3	uniprot_sprot_2015-08-28_HUMAN	>sp|P11532|DMD_HUMAN Dystrophin OS=Homo sapiens GN=DMD PE=1 SV=3	22	23
P14923	JUP	P14923	PLAK_HUMAN	Junction plakoglobin			TRUE	Tumor / AdjN	Tumor	AdjN	196	P14923	115549	14543.3	-2.99008	2.99008	-87.4138	0.125862	-1.15458	1.15458	-55.0804	0.449196	0	3.38689e-06	6.12245e-05	195	0.240735	Homo sapiens	desmosome assembly,cytoskeletal anchoring at plasma membrane,signal transduction,single organismal cell-cell adhesion,cell migration,adherens junction organization,adherens junction assembly,regulation of cell proliferation,positive regulation of protein import into nucleus,skin development,detection of mechanical stimulus,positive regulation of sequence-specific DNA binding transcription factor activity,protein heterooligomerization,endothelial cell-cell adhesion,cellular response to indole-3-methanol,bundle of His cell-Purkinje myocyte adhesion involved in cell communication,regulation of heart rate by cardiac conduction,establishment of protein localization to plasma membrane,positive regulation of canonical Wnt signaling pathway,regulation of ventricular cardiac muscle cell action potential	transcription coactivator activity,signal transducer activity,structural molecule activity,structural constituent of cell wall,protein binding,protein kinase binding,protein phosphatase binding,protein homodimerization activity,alpha-catenin binding,cadherin binding,cell adhesion molecule binding,cell adhesive protein binding involved in bundle of His cell-Purkinje myocyte communication,cadherin binding involved in cell-cell adhesion	nucleus,cytoplasm,cytosol,cytoskeleton,intermediate filament,plasma membrane,cell-cell junction,cell-cell adherens junction,zonula adherens,fascia adherens,focal adhesion,cytoplasmic side of plasma membrane,intercalated disc,actin cytoskeleton,apicolateral plasma membrane,lateral plasma membrane,catenin complex,Z disc,desmosome,extracellular matrix,protein-DNA complex,extracellular exosome,gamma-catenin-TCF7L2 complex,hemidesmosome	Yes	sp	1	3	uniprot_sprot_2015-08-28_HUMAN	>sp|P14923|PLAK_HUMAN Junction plakoglobin OS=Homo sapiens GN=JUP PE=1 SV=3	41	66
P78527	PRKDC	P78527	PRKDC_HUMAN	DNA-dependent protein kinase catalytic subunit			TRUE	Tumor / AdjN	Tumor	AdjN	468	P78527	1447.88	2778.89	0.940568	0.940568	91.9284	1.91928	0.532416	0.532416	44.6349	1.44635	0	3.52988e-06	6.30016e-05	467	0.113309	Homo sapiens	somitogenesis,negative regulation of protein phosphorylation,B cell lineage commitment,pro-B cell differentiation,T cell lineage commitment,negative regulation of immunoglobulin production,positive regulation of immune system process,double-strand break repair,double-strand break repair via nonhomologous end joining,cellular protein modification process,brain development,heart development,cell proliferation,intrinsic apoptotic signaling pathway in response to DNA damage,response to gamma radiation,response to activity,telomere capping,peptidyl-serine phosphorylation,protein destabilization,positive regulation of type I interferon production,cellular response to insulin stimulus,T cell differentiation in thymus,immunoglobulin V(D)J recombination,T cell receptor V(D)J recombination,ectopic germ cell programmed cell death,regulation of circadian rhythm,positive regulation of apoptotic process,negative regulation of apoptotic process,positive regulation of transcription from RNA polymerase II promoter,positive regulation of fibroblast proliferation,rhythmic process,spleen development,thymus development,positive regulation of developmental growth,regulation of smooth muscle cell proliferation,signal transduction involved in mitotic G1 DNA damage checkpoint,double-strand break repair via alternative nonhomologous end joining,negative regulation of cellular senescence,negative regulation of response to gamma radiation	double-stranded DNA binding,protein kinase activity,protein serine/threonine kinase activity,DNA-dependent protein kinase activity,protein binding,ATP binding,transcription factor binding,enzyme binding,poly(A) RNA binding	nuclear chromosome, telomeric region,nucleoplasm,transcription factor complex,nucleolus,cytosol,DNA-dependent protein kinase-DNA ligase 4 complex,membrane,extracellular matrix,nonhomologous end joining complex	Yes	sp	1	3	uniprot_sprot_2015-08-28_HUMAN	>sp|P78527|PRKDC_HUMAN DNA-dependent protein kinase catalytic subunit OS=Homo sapiens GN=PRKDC PE=1 SV=3	256	396
Q96FQ6	S100A16	Q96FQ6	S10AG_HUMAN	Protein S100-A16	Matrisome-associated	Secreted factors	TRUE	Tumor / AdjN	Tumor	AdjN	12	Q96FQ6	744.733	63.6016	-3.54959	3.54959	-91.4598	0.0854019	-3.88958	3.88958	-93.2529	0.0674714	0	4.76076e-06	8.39084e-05	11	0.461755	Homo sapiens	response to calcium ion	calcium ion binding,protein binding,protein homodimerization activity,poly(A) RNA binding	nucleolus,cytoplasm,cytosol,plasma membrane,extracellular exosome	Yes	sp	1	1	uniprot_sprot_2015-08-28_HUMAN	>sp|Q96FQ6|S10AG_HUMAN Protein S100-A16 OS=Homo sapiens GN=S100A16 PE=1 SV=1	8	13
Q02487	DSC2	Q02487	DSC2_HUMAN	Desmocollin-2			TRUE	Tumor / AdjN	Tumor	AdjN	44	Q02487	16649.1	2734.34	-2.60618	2.60618	-83.5766	0.164234	-2.08966	2.08966	-76.5064	0.234936	0	5.20131e-06	9.05413e-05	43	0.397139	Homo sapiens	cell adhesion,homophilic cell adhesion via plasma membrane adhesion molecules,cellular response to starvation,cardiac muscle cell-cardiac muscle cell adhesion,bundle of His cell-Purkinje myocyte adhesion involved in cell communication,regulation of heart rate by cardiac conduction,regulation of ventricular cardiac muscle cell action potential	calcium ion binding,protein binding,cell adhesive protein binding involved in bundle of His cell-Purkinje myocyte communication	plasma membrane,cell-cell adherens junction,intercalated disc,integral component of membrane,desmosome,cytoplasmic vesicle,extracellular exosome	Yes	sp	1	1	uniprot_sprot_2015-08-28_HUMAN	>sp|Q02487|DSC2_HUMAN Desmocollin-2 OS=Homo sapiens GN=DSC2 PE=1 SV=1	17	19
Q04695	KRT17	Q04695	K1C17_HUMAN	Keratin, type I cytoskeletal 17			TRUE	Tumor / AdjN	Tumor	AdjN	84	Q04695	61331.1	1969.95	-4.96039	4.96039	-96.788	0.0321199	-1.9393	1.9393	-73.9257	0.260743	0	5.60062e-06	9.63033e-05	83	0.397127	Homo sapiens	signal transduction,epidermis development,positive regulation of cell growth,hair follicle morphogenesis,keratinization,intermediate filament organization,positive regulation of translation,positive regulation of hair follicle development	structural constituent of cytoskeleton,MHC class II receptor activity,MHC class II protein binding	cytoplasm,intermediate filament,extracellular exosome,cell periphery	Yes	sp	1	2	uniprot_sprot_2015-08-28_HUMAN	>sp|Q04695|K1C17_HUMAN Keratin, type I cytoskeletal 17 OS=Homo sapiens GN=KRT17 PE=1 SV=2	27	41
P13727	PRG2	P13727	PRG2_HUMAN	Bone marrow proteoglycan	Core Matrisome	Proteoglycans	TRUE	Tumor / AdjN	Tumor	AdjN	36	P13727	1744.08	69314.6	5.31262	5.31262	3874.27	39.7427	2.90047	2.90047	646.669	7.46669	0	8.18202e-06	0.000138996	35	0.547787	Homo sapiens	defense response to nematode,immune response,negative regulation of interleukin-10 production,positive regulation of interleukin-4 production,regulation of cytokine biosynthetic process,defense response to bacterium	heparin binding,carbohydrate binding	extracellular region,transport vesicle,extracellular exosome	Yes	sp	1	2	uniprot_sprot_2015-08-28_HUMAN	>sp|P13727|PRG2_HUMAN Bone marrow proteoglycan OS=Homo sapiens GN=PRG2 PE=1 SV=2	6	9
P27338	MAOB	P27338	AOFB_HUMAN	Amine oxidase [flavin-containing] B			TRUE	Tumor / AdjN	Tumor	AdjN	52	P27338	2297.28	673.989	-1.76913	1.76913	-70.6614	0.293386	-1.64954	1.64954	-68.1257	0.318743	0	8.5519e-06	0.00014355	51	0.330153	Homo sapiens	response to toxic substance,response to aluminum ion,response to selenium ion,negative regulation of serotonin secretion,substantia nigra development,response to lipopolysaccharide,neurotransmitter catabolic process,dopamine catabolic process,response to drug,response to ethanol,positive regulation of dopamine metabolic process,hydrogen peroxide biosynthetic process,response to corticosterone,oxidation-reduction process	primary amine oxidase activity,electron carrier activity,protein homodimerization activity,flavin adenine dinucleotide binding	mitochondrion,mitochondrial envelope,mitochondrial outer membrane,mitochondrial inner membrane,integral component of membrane,extracellular exosome	Yes	sp	1	3	uniprot_sprot_2015-08-28_HUMAN	>sp|P27338|AOFB_HUMAN Amine oxidase [flavin-containing] B OS=Homo sapiens GN=MAOB PE=1 SV=3	26	36
P09525	ANXA4	P09525	ANXA4_HUMAN	Annexin A4	Matrisome-associated	ECM-affiliated proteins	TRUE	Tumor / AdjN	Tumor	AdjN	76	P09525	859.811	3174.68	1.88452	1.88452	269.23	3.6923	1.53526	1.53526	189.84	2.8984	0	1.31459e-05	0.000218067	75	0.32688	Homo sapiens	regulation of transcription from RNA polymerase II promoter,signal transduction,Notch signaling pathway,epithelial cell differentiation,negative regulation of NF-kappaB transcription factor activity,negative regulation of apoptotic process,negative regulation of catalytic activity,negative regulation of interleukin-8 secretion	phospholipase inhibitor activity,calcium ion binding,calcium-dependent phospholipid binding,identical protein binding,calcium-dependent protein binding,NF-kappaB binding	nucleus,cytoplasm,plasma membrane,cell surface,vesicle membrane,nuclear membrane,perinuclear region of cytoplasm,extracellular exosome	Yes	sp	1	4	uniprot_sprot_2015-08-28_HUMAN	>sp|P09525|ANXA4_HUMAN Annexin A4 OS=Homo sapiens GN=ANXA4 PE=1 SV=4	45	70
O15020	SPTBN2	O15020	SPTN2_HUMAN	Spectrin beta chain, non-erythrocytic 2			TRUE	Tumor / AdjN	Tumor	AdjN	36	O15020	427.468	210.31	-1.0233	1.0233	-50.801	0.49199	-1.36541	1.36541	-61.1875	0.388125	0	1.36846e-05	0.000224364	35	0.266537	Homo sapiens	MAPK cascade,ER to Golgi vesicle-mediated transport,cytoskeleton organization,axon guidance,synapse assembly,vesicle-mediated transport,antigen processing and presentation of exogenous peptide antigen via MHC class II,cerebellar Purkinje cell layer morphogenesis,adult behavior,multicellular organism growth,positive regulation of GTPase activity,actin filament capping,cell-cell adhesion	actin binding,Ras guanyl-nucleotide exchange factor activity,structural constituent of cytoskeleton,phospholipid binding,cadherin binding involved in cell-cell adhesion	extracellular space,cytoplasm,cytosol,cell-cell adherens junction,spectrin,apical plasma membrane,cell junction,neuronal cell body	Yes	sp	1	3	uniprot_sprot_2015-08-28_HUMAN	>sp|O15020|SPTN2_HUMAN Spectrin beta chain, non-erythrocytic 2 OS=Homo sapiens GN=SPTBN2 PE=1 SV=3	64	75
P01834	IGKC	P01834	IGKC_HUMAN	Ig kappa chain C region			TRUE	Tumor / AdjN	Tumor	AdjN	48	P01834	10290.3	51114.6	2.31246	2.31246	396.728	4.96728	1.97653	1.97653	293.547	3.93547	0	1.59335e-05	0.000258232	47	0.406648	Homo sapiens	retina homeostasis,proteolysis,receptor-mediated endocytosis,phagocytosis, recognition,phagocytosis, engulfment,immune response,complement activation,complement activation, classical pathway,Fc-epsilon receptor signaling pathway,Fc-gamma receptor signaling pathway involved in phagocytosis,defense response to bacterium,innate immune response,regulation of immune response,B cell receptor signaling pathway,positive regulation of B cell activation	antigen binding,serine-type endopeptidase activity,immunoglobulin receptor binding	extracellular region,extracellular space,plasma membrane,external side of plasma membrane,immunoglobulin complex, circulating,extracellular exosome,blood microparticle	Yes	sp	1	1	uniprot_sprot_2015-08-28_HUMAN	>sp|P01834|IGKC_HUMAN Ig kappa chain C region OS=Homo sapiens GN=IGKC PE=1 SV=1	13	28
P51911	CNN1	P51911	CNN1_HUMAN	Calponin-1			TRUE	Tumor / AdjN	Tumor	AdjN	76	P51911	9685.35	1167.65	-3.05219	3.05219	-87.9441	0.120559	-1.3025	1.3025	-59.4578	0.405422	0	2.02878e-05	0.000325066	75	0.284388	Homo sapiens	regulation of smooth muscle contraction,actomyosin structure organization,negative regulation of vascular smooth muscle cell proliferation	actin binding,calmodulin binding	cytoskeleton,focal adhesion		sp	1	2	uniprot_sprot_2015-08-28_HUMAN	>sp|P51911|CNN1_HUMAN Calponin-1 OS=Homo sapiens GN=CNN1 PE=1 SV=2	18	32
Q9Y2Y8	PRG3	Q9Y2Y8	PRG3_HUMAN	Proteoglycan 3	Core Matrisome	Proteoglycans	TRUE	Tumor / AdjN	Tumor	AdjN	20	Q9Y2Y8	357.244	3855.23	3.43184	3.43184	979.16	10.7916	2.73175	2.73175	564.261	6.64261	0	2.08473e-05	0.000330277	19	0.4759	Homo sapiens	histamine biosynthetic process,immune response,negative regulation of translation,leukotriene biosynthetic process,neutrophil activation,superoxide anion generation,positive regulation of interleukin-8 biosynthetic process,basophil activation	carbohydrate binding	extracellular region	Yes	sp	1	2	uniprot_sprot_2015-08-28_HUMAN	>sp|Q9Y2Y8|PRG3_HUMAN Proteoglycan 3 OS=Homo sapiens GN=PRG3 PE=1 SV=2	5	7
P05787	KRT8	P05787	K2C8_HUMAN	Keratin, type II cytoskeletal 8			TRUE	Tumor / AdjN	Tumor	AdjN	264	P05787	4540.96	13338	1.55448	1.55448	193.727	2.93727	0.753708	0.753708	68.6121	1.68612	0	2.58424e-05	0.000404864	263	0.175631	Homo sapiens	viral process,tumor necrosis factor-mediated signaling pathway,sarcomere organization,response to hydrostatic pressure,response to other organism,cell differentiation involved in embryonic placenta development,extrinsic apoptotic signaling pathway,hepatocyte apoptotic process	structural molecule activity,protein binding,protein complex binding,scaffold protein binding	nucleus,nucleoplasm,cytoplasm,intermediate filament,cell-cell junction,dystrophin-associated glycoprotein complex,nuclear matrix,Z disc,sarcolemma,costamere,keratin filament,extracellular exosome	Yes	sp	1	7	uniprot_sprot_2015-08-28_HUMAN	>sp|P05787|K2C8_HUMAN Keratin, type II cytoskeletal 8 OS=Homo sapiens GN=KRT8 PE=1 SV=7	59	148
P07237	P4HB	P07237	PDIA1_HUMAN	Protein disulfide-isomerase			TRUE	Tumor / AdjN	Tumor	AdjN	68	P07237	2267.19	4251.44	0.907043	0.907043	87.5198	1.8752	1.39485	1.39485	162.961	2.62961	0	2.74369e-05	0.000425122	67	0.307464	Homo sapiens	response to reactive oxygen species,peptidyl-proline hydroxylation to 4-hydroxy-L-proline,response to endoplasmic reticulum stress,lipoprotein biosynthetic process,cell redox homeostasis,positive regulation of viral entry into host cell,cellular response to hypoxia,regulation of oxidative stress-induced intrinsic apoptotic signaling pathway	protein disulfide isomerase activity,integrin binding,protein binding,enzyme binding,poly(A) RNA binding,protein heterodimerization activity,procollagen-proline 4-dioxygenase activity	extracellular region,endoplasmic reticulum,endoplasmic reticulum lumen,endoplasmic reticulum-Golgi intermediate compartment,focal adhesion,external side of plasma membrane,procollagen-proline 4-dioxygenase complex,extracellular matrix,endoplasmic reticulum chaperone complex,melanosome,extracellular exosome	Yes	sp	1	3	uniprot_sprot_2015-08-28_HUMAN	>sp|P07237|PDIA1_HUMAN Protein disulfide-isomerase OS=Homo sapiens GN=P4HB PE=1 SV=3	62	113
P19012	KRT15	P19012	K1C15_HUMAN	Keratin, type I cytoskeletal 15			TRUE	Tumor / AdjN	Tumor	AdjN	24	P19012	127466	869.616	-7.19552	7.19552	-99.3178	0.00682234	-4.86625	4.86625	-96.5714	0.0342857	0	3.40414e-05	0.000521722	23	0.930119	Homo sapiens	cytoskeleton organization,epidermis development	structural constituent of cytoskeleton,protein binding,scaffold protein binding	nucleus,intermediate filament,extracellular exosome	Yes	sp	1	3	uniprot_sprot_2015-08-28_HUMAN	>sp|P19012|K1C15_HUMAN Keratin, type I cytoskeletal 15 OS=Homo sapiens GN=KRT15 PE=1 SV=3	7	7
P02649	APOE	P02649	APOE_HUMAN	Apolipoprotein E			TRUE	Tumor / AdjN	Tumor	AdjN	44	P02649	2363.55	1558.17	-0.601097	0.601097	-34.0748	0.659252	-1.94936	1.94936	-74.1068	0.258932	0	3.73657e-05	0.000566512	43	0.419206	Homo sapiens	response to reactive oxygen species,retinoid metabolic process,negative regulation of endothelial cell proliferation,response to dietary excess,triglyceride metabolic process,cholesterol catabolic process,cellular calcium ion homeostasis,receptor-mediated endocytosis,cytoskeleton organization,G-protein coupled receptor signaling pathway,nitric oxide mediated signal transduction,synaptic transmission, cholinergic,cholesterol metabolic process,regulation of gene expression,negative regulation of platelet activation,positive regulation of cholesterol esterification,positive regulation of cholesterol efflux,lipid transport involved in lipid storage,long-chain fatty acid transport,protein import,virion assembly,triglyceride catabolic process,cGMP-mediated signaling,negative regulation of blood coagulation,regulation of axon extension,positive regulation of cGMP biosynthetic process,neuron projection regeneration,regulation of Cdc42 protein signal transduction,positive regulation of low-density lipoprotein particle receptor catabolic process,cholesterol efflux,phospholipid efflux,very-low-density lipoprotein particle remodeling,low-density lipoprotein particle remodeling,high-density lipoprotein particle remodeling,high-density lipoprotein particle assembly,chylomicron remnant clearance,high-density lipoprotein particle clearance,very-low-density lipoprotein particle clearance,lipoprotein metabolic process,lipoprotein biosynthetic process,lipoprotein catabolic process,vasodilation,cholesterol homeostasis,negative regulation of MAP kinase activity,negative regulation of neuron apoptotic process,negative regulation of blood vessel endothelial cell migration,reverse cholesterol transport,positive regulation by host of viral process,negative regulation of cholesterol biosynthetic process,positive regulation of lipid biosynthetic process,intracellular transport,regulation of neuronal synaptic plasticity,artery morphogenesis,negative regulation of inflammatory response,positive regulation of nitric-oxide synthase activity,positive regulation of membrane protein ectodomain proteolysis,maintenance of location in cell,fatty acid homeostasis,positive regulation of dendritic spine development,triglyceride homeostasis,negative regulation of canonical Wnt signaling pathway,AMPA glutamate receptor clustering,NMDA glutamate receptor clustering,cellular oxidant detoxification,regulation of beta-amyloid clearance,negative regulation of neuron death,positive regulation of postsynaptic membrane organization,negative regulation of presynaptic membrane organization,negative regulation of beta-amyloid formation,positive regulation of dendritic spine maintenance,positive regulation of phospholipid efflux,positive regulation of lipid transport across blood brain barrier	beta-amyloid binding,lipid transporter activity,protein binding,phospholipid binding,heparin binding,lipid binding,cholesterol binding,antioxidant activity,cholesterol transporter activity,identical protein binding,protein homodimerization activity,metal chelating activity,tau protein binding,low-density lipoprotein particle receptor binding,phosphatidylcholine-sterol O-acyltransferase activator activity,very-low-density lipoprotein particle receptor binding,lipoprotein particle binding	extracellular region,extracellular space,nucleus,cytoplasm,early endosome,endoplasmic reticulum,Golgi apparatus,plasma membrane,membrane,dendrite,extracellular matrix,very-low-density lipoprotein particle,low-density lipoprotein particle,intermediate-density lipoprotein particle,high-density lipoprotein particle,chylomicron,neuronal cell body,extracellular exosome,endocytic vesicle lumen,blood microparticle,extracellular vesicle	Yes	sp	1	1	uniprot_sprot_2015-08-28_HUMAN	>sp|P02649|APOE_HUMAN Apolipoprotein E OS=Homo sapiens GN=APOE PE=1 SV=1	24	40
P01877	IGHA2	P01877	IGHA2_HUMAN	Ig alpha-2 chain C region			TRUE	Tumor / AdjN	Tumor	AdjN	80	P01877	1327.8	12977.9	3.28895	3.28895	877.403	9.77403	1.4409	1.4409	171.49	2.7149	0	5.14016e-05	0.000771023	79	0.334292	Homo sapiens	retina homeostasis,glomerular filtration,receptor-mediated endocytosis,phagocytosis, recognition,phagocytosis, engulfment,immune response,complement activation, classical pathway,antibacterial humoral response,innate immune response,B cell receptor signaling pathway,positive regulation of B cell activation,positive regulation of respiratory burst	antigen binding,immunoglobulin receptor binding	extracellular region,extracellular space,external side of plasma membrane,extracellular exosome,monomeric IgA immunoglobulin complex,secretory IgA immunoglobulin complex,secretory dimeric IgA immunoglobulin complex,blood microparticle	Yes	sp	1	3	uniprot_sprot_2015-08-28_HUMAN	>sp|P01877|IGHA2_HUMAN Ig alpha-2 chain C region OS=Homo sapiens GN=IGHA2 PE=1 SV=3	18	41
P48444	ARCN1	P48444	COPD_HUMAN	Coatomer subunit delta			TRUE	Tumor / AdjN	Tumor	AdjN	40	P48444	2847.08	1055.53	-1.43152	1.43152	-62.926	0.37074	1.81219	1.81219	251.175	3.51175	0	5.26869e-05	0.000781985	39	0.394135	Homo sapiens	intracellular protein transport,ER to Golgi vesicle-mediated transport,retrograde vesicle-mediated transport, Golgi to ER,adult locomotory behavior,cerebellar Purkinje cell layer maturation,pigmentation	poly(A) RNA binding	Golgi membrane,cytoplasm,endoplasmic reticulum membrane,Golgi apparatus,cytosol,membrane,COPI vesicle coat,transport vesicle,intracellular membrane-bounded organelle		sp	1	1	uniprot_sprot_2015-08-28_HUMAN	>sp|P48444|COPD_HUMAN Coatomer subunit delta OS=Homo sapiens GN=ARCN1 PE=1 SV=1	40	66
P11277	SPTB	P11277	SPTB1_HUMAN	Spectrin beta chain, erythrocytic			TRUE	Tumor / AdjN	Tumor	AdjN	48	P11277	3243.99	334.015	-3.27978	3.27978	-89.7036	0.102964	-2.14923	2.14923	-77.4567	0.225433	0	5.43467e-05	0.000798217	47	0.479091	Homo sapiens	MAPK cascade,ER to Golgi vesicle-mediated transport,cytoskeleton organization,axon guidance,positive regulation of GTPase activity,actin filament capping	actin binding,Ras guanyl-nucleotide exchange factor activity,structural constituent of cytoskeleton,protein binding,ankyrin binding,actin filament binding	cytoplasm,cytosol,spectrin,spectrin-associated cytoskeleton,actin cytoskeleton,intrinsic component of the cytoplasmic side of the plasma membrane,protein complex		sp	1	5	uniprot_sprot_2015-08-28_HUMAN	>sp|P11277|SPTB1_HUMAN Spectrin beta chain, erythrocytic OS=Homo sapiens GN=SPTB PE=1 SV=5	70	78
P02743	APCS	P02743	SAMP_HUMAN	Serum amyloid P-component			TRUE	Tumor / AdjN	Tumor	AdjN	56	P02743	31087.4	15801	-0.976311	0.976311	-49.1722	0.508278	-1.55247	1.55247	-65.9075	0.340925	0	5.57756e-05	0.000810759	55	0.352175	Homo sapiens	negative regulation of acute inflammatory response,protein folding,acute-phase response,cellular protein metabolic process,negative regulation by host of viral exo-alpha-sialidase activity,negative regulation by host of viral glycoprotein metabolic process,innate immune response,negative regulation of monocyte differentiation,negative regulation of viral entry into host cell,negative regulation of viral process,chaperone-mediated protein complex assembly,negative regulation of wound healing,negative regulation of exo-alpha-sialidase activity,negative regulation of glycoprotein metabolic process	complement component C1q binding,calcium ion binding,carbohydrate binding,virion binding,unfolded protein binding	extracellular region,extracellular space,nucleus,extracellular exosome,blood microparticle,extracellular matrix	Yes	sp	1	2	uniprot_sprot_2015-08-28_HUMAN	>sp|P02743|SAMP_HUMAN Serum amyloid P-component OS=Homo sapiens GN=APCS PE=1 SV=2	14	16
P54886	ALDH18A1	P54886	P5CS_HUMAN	Delta-1-pyrroline-5-carboxylate synthase			TRUE	Tumor / AdjN	Tumor	AdjN	72	P54886	340.198	2304.99	2.76031	2.76031	577.542	6.77542	1.60461	1.60461	204.114	3.04114	0	5.69997e-05	0.000811814	71	0.372106	Homo sapiens	glutamate metabolic process,proline biosynthetic process,ornithine biosynthetic process,cellular amino acid biosynthetic process,phosphorylation,citrulline biosynthetic process,oxidation-reduction process,L-proline biosynthetic process	glutamate 5-kinase activity,glutamate-5-semialdehyde dehydrogenase activity,ATP binding,delta1-pyrroline-5-carboxylate synthetase activity,identical protein binding,poly(A) RNA binding	cytoplasm,mitochondrion,mitochondrial inner membrane		sp	1	2	uniprot_sprot_2015-08-28_HUMAN	>sp|P54886|P5CS_HUMAN Delta-1-pyrroline-5-carboxylate synthase OS=Homo sapiens GN=ALDH18A1 PE=1 SV=2	48	83
Q92945	KHSRP	Q92945	FUBP2_HUMAN	Far upstream element-binding protein 2			TRUE	Tumor / AdjN	Tumor	AdjN	28	Q92945	317.323	541.584	0.771232	0.771232	70.6727	1.70673	1.81312	1.81312	251.402	3.51402	0	6.08245e-05	0.000857625	27	0.375627	Homo sapiens	RNA splicing, via transesterification reactions,transcription, DNA-templated,regulation of transcription, DNA-templated,mRNA processing,mRNA catabolic process,RNA splicing,regulation of mRNA stability,negative regulation of nitric oxide biosynthetic process,mRNA transport,positive regulation of mRNA catabolic process,3'-UTR-mediated mRNA destabilization,cellular response to cytokine stimulus,regulation of miRNA metabolic process	DNA binding,protein binding,mRNA 3'-UTR AU-rich region binding,poly(A) RNA binding	nucleoplasm,cytosol,cytoplasmic stress granule,membrane,exosome (RNase complex)		sp	1	4	uniprot_sprot_2015-08-28_HUMAN	>sp|Q92945|FUBP2_HUMAN Far upstream element-binding protein 2 OS=Homo sapiens GN=KHSRP PE=1 SV=4	42	79
P35527	KRT9	P35527	K1C9_HUMAN	Keratin, type I cytoskeletal 9			TRUE	Tumor / AdjN	Tumor	AdjN	184	P35527	2059.02	7627.73	1.8893	1.8893	270.454	3.70454	0.834714	0.834714	78.3504	1.7835	0	6.74994e-05	0.000942318	183	0.204094	Homo sapiens	spermatogenesis,epidermis development,skin development,intermediate filament organization	structural constituent of cytoskeleton	extracellular space,nucleus,intermediate filament,membrane,extracellular exosome	Yes	sp	1	3	uniprot_sprot_2015-08-28_HUMAN	>sp|P35527|K1C9_HUMAN Keratin, type I cytoskeletal 9 OS=Homo sapiens GN=KRT9 PE=1 SV=3	54	121
Q9UMS6	SYNPO2	Q9UMS6	SYNP2_HUMAN	Synaptopodin-2			TRUE	Tumor / AdjN	Tumor	AdjN	68	Q9UMS6	1512.28	335.148	-2.17386	2.17386	-77.8383	0.221617	-1.045	1.045	-51.5356	0.484644	0	7.13149e-05	0.000985824	67	0.244946	Homo sapiens	positive regulation of actin filament bundle assembly	actin binding,protein binding,muscle alpha-actinin binding,14-3-3 protein binding	nucleus,focal adhesion,actin cytoskeleton,Z disc		sp	1	2	uniprot_sprot_2015-08-28_HUMAN	>sp|Q9UMS6|SYNP2_HUMAN Synaptopodin-2 OS=Homo sapiens GN=SYNPO2 PE=1 SV=2	31	35
