## Supplemental Table 11 for "Concerted epithelial and stromal changes during progression of Barrett’s Esophagus to invasive adenocarcinoma exposed by multi-scale, multi-omics analysis" (part 1 of 3)

### Sheet: Table_S11_CODEX_ neighborhood_a
	Cell Pair	unique_region	p value	FC	Number Occurred	Fraction of Neighbors
0	B cell_B cell	E08_reg001	0	0	0	0
1	B cell_CD4+ T cell	E08_reg001	0.9924	2.49622	8	0.380952
2	B cell_CD4+ T cell PD1+	E08_reg001	0.2311	0.622285	2	0.0952381
3	B cell_CD4+ Treg	E08_reg001	0.517	1.01768	4	0.190476
4	B cell_CD8+ T cell	E08_reg001	0.4219	0.877737	3	0.142857
5	B cell_CD8+ T cell PD1+	E08_reg001	0	0	0	0
6	B cell_Chief	E08_reg001	0	0	0	0
7	B cell_DC	E08_reg001	0.8013	1.49348	4	0.190476
8	B cell_Endothelial	E08_reg001	0.2906	0.846891	10	0.47619
9	B cell_Endothelial CD36hi	E08_reg001	0.0715	0.334413	1	0.047619
10	B cell_Endothelial aSMAhi	E08_reg001	0	0	0	0
11	B cell_Epithelial	E08_reg001	0.591	1.05252	15	0.714286
12	B cell_Epithelial CD73hi	E08_reg001	0	0	0	0
13	B cell_Epithelial CK7+ p53+	E08_reg001	0.6333	1.17355	3	0.142857
14	B cell_Epithelial Ki67+ p53+	E08_reg001	0.9246	1.5263	12	0.571429
15	B cell_Epithelial MUC1+ Ki67+	E08_reg001	0.8087	1.63603	2	0.0952381
16	B cell_Epithelial p53+	E08_reg001	0.0839	0.76875	22	1.04762
17	B cell_Epithelial pH2AX+	E08_reg001	0.1029	0.376898	1	0.047619
18	B cell_Foveloar	E08_reg001	0.1147	0.663416	7	0.333333
19	B cell_Goblet	E08_reg001	0.6906	1.26215	3	0.142857
20	B cell_Lymphatic	E08_reg001	0.0437	0.378067	2	0.0952381
21	B cell_M1 Macrophage	E08_reg001	0.9308	1.57773	11	0.52381
22	B cell_M2 Macrophage	E08_reg001	0.2376	0.63604	2	0.0952381
23	B cell_Neck	E08_reg001	0.7265	1.27171	6	0.285714
24	B cell_Nerve	E08_reg001	0.5696	1.08866	3	0.142857
25	B cell_Neuroendocrine	E08_reg001	0.4307	0.898116	4	0.190476
26	B cell_Neutrophil	E08_reg001	0.6952	1.11774	19	0.904762
27	B cell_Parietal	E08_reg001	0	0	0	0
28	B cell_Plasma	E08_reg001	0.8047	1.17972	24	1.14286
29	B cell_Smooth Muscle	E08_reg001	0.8597	1.33048	14	0.666667
30	B cell_Squamous Annexin A1+	E08_reg001	0	0	0	0
31	B cell_Stroma	E08_reg001	0.9933	1.58921	28	1.33333
32	CD4+ T cell_B cell	E08_reg001	0.2326	0.61969	2	0.0138889
33	CD4+ T cell_CD4+ T cell	E08_reg001	0.3633	0.887962	17	0.118056
34	CD4+ T cell_CD4+ T cell PD1+	E08_reg001	0.9489	1.3902	27	0.1875
35	CD4+ T cell_CD4+ Treg	E08_reg001	0.2649	0.880495	22	0.152778
36	CD4+ T cell_CD8+ T cell	E08_reg001	0.9819	1.46717	31	0.215278
37	CD4+ T cell_CD8+ T cell PD1+	E08_reg001	0.0398	0.429759	3	0.0208333
38	CD4+ T cell_Chief	E08_reg001	0.2035	0.518188	1	0.00694444
39	CD4+ T cell_DC	E08_reg001	0.7475	1.15953	19	0.131944
40	CD4+ T cell_Endothelial	E08_reg001	0.574	1.01945	80	0.555556
41	CD4+ T cell_Endothelial CD36hi	E08_reg001	0.1998	0.810737	15	0.104167
42	CD4+ T cell_Endothelial aSMAhi	E08_reg001	0	0	0	0
43	CD4+ T cell_Epithelial	E08_reg001	0.6819	1.04659	100	0.694444
44	CD4+ T cell_Epithelial CD73hi	E08_reg001	0	0	0	0
45	CD4+ T cell_Epithelial CK7+ p53+	E08_reg001	0.8873	1.31345	20	0.138889
46	CD4+ T cell_Epithelial Ki67+ p53+	E08_reg001	0.9921	1.33532	69	0.479167
47	CD4+ T cell_Epithelial MUC1+ Ki67+	E08_reg001	0.7889	1.33565	8	0.0555556
48	CD4+ T cell_Epithelial p53+	E08_reg001	0.8475	1.06762	207	1.4375
49	CD4+ T cell_Epithelial pH2AX+	E08_reg001	0.896	1.3172	21	0.145833
50	CD4+ T cell_Foveloar	E08_reg001	0.4096	0.974279	68	0.472222
51	CD4+ T cell_Goblet	E08_reg001	0.3007	0.867046	12	0.0833333
52	CD4+ T cell_Lymphatic	E08_reg001	0.7182	1.09532	37	0.256944
53	CD4+ T cell_M1 Macrophage	E08_reg001	0.6452	1.05092	48	0.333333
54	CD4+ T cell_M2 Macrophage	E08_reg001	0.325	0.900181	17	0.118056
55	CD4+ T cell_Neck	E08_reg001	0.9923	1.45301	44	0.305556
56	CD4+ T cell_Nerve	E08_reg001	0.1714	0.778366	13	0.0902778
57	CD4+ T cell_Neuroendocrine	E08_reg001	0.5843	1.03877	29	0.201389
58	CD4+ T cell_Neutrophil	E08_reg001	0.9428	1.14397	131	0.909722
59	CD4+ T cell_Parietal	E08_reg001	0.4312	0.962339	20	0.138889
60	CD4+ T cell_Plasma	E08_reg001	0.8156	1.07194	147	1.02083
61	CD4+ T cell_Smooth Muscle	E08_reg001	0.9981	1.35894	95	0.659722
62	CD4+ T cell_Squamous Annexin A1+	E08_reg001	0.3932	0.739435	1	0.00694444
63	CD4+ T cell_Stroma	E08_reg001	0.9619	1.15535	136	0.944444
64	CD4+ T cell PD1+_B cell	E08_reg001	0.2335	0.625306	2	0.0138889
65	CD4+ T cell PD1+_CD4+ T cell	E08_reg001	0.5575	1.02921	20	0.138889
66	CD4+ T cell PD1+_CD4+ T cell PD1+	E08_reg001	0.4971	0.992037	19	0.131944
67	CD4+ T cell PD1+_CD4+ Treg	E08_reg001	0.8787	1.23462	31	0.215278
68	CD4+ T cell PD1+_CD8+ T cell	E08_reg001	0.8968	1.28629	27	0.1875
69	CD4+ T cell PD1+_CD8+ T cell PD1+	E08_reg001	0.3565	0.869002	6	0.0416667
70	CD4+ T cell PD1+_Chief	E08_reg001	0.7903	1.56905	3	0.0208333
71	CD4+ T cell PD1+_DC	E08_reg001	0.8201	1.2193	20	0.138889
72	CD4+ T cell PD1+_Endothelial	E08_reg001	0.951	1.1867	93	0.645833
73	CD4+ T cell PD1+_Endothelial CD36hi	E08_reg001	0.9706	1.45939	27	0.1875
74	CD4+ T cell PD1+_Endothelial aSMAhi	E08_reg001	0	0	0	0
75	CD4+ T cell PD1+_Epithelial	E08_reg001	0.8865	1.11933	107	0.743056
76	CD4+ T cell PD1+_Epithelial CD73hi	E08_reg001	0	0	0	0
77	CD4+ T cell PD1+_Epithelial CK7+ p53+	E08_reg001	0.8866	1.31981	20	0.138889
78	CD4+ T cell PD1+_Epithelial Ki67+ p53+	E08_reg001	0.3498	0.948085	49	0.340278
79	CD4+ T cell PD1+_Epithelial MUC1+ Ki67+	E08_reg001	0.6615	1.145	7	0.0486111
80	CD4+ T cell PD1+_Epithelial p53+	E08_reg001	0.999	1.21793	236	1.63889
81	CD4+ T cell PD1+_Epithelial pH2AX+	E08_reg001	0.5905	1.0494	17	0.118056
82	CD4+ T cell PD1+_Foveloar	E08_reg001	0.4527	0.9865	69	0.479167
83	CD4+ T cell PD1+_Goblet	E08_reg001	0.5202	1.01378	14	0.0972222
84	CD4+ T cell PD1+_Lymphatic	E08_reg001	0.3789	0.945852	32	0.222222
85	CD4+ T cell PD1+_M1 Macrophage	E08_reg001	0.2447	0.898403	41	0.284722
86	CD4+ T cell PD1+_M2 Macrophage	E08_reg001	0.1719	0.792553	15	0.104167
87	CD4+ T cell PD1+_Neck	E08_reg001	0.9245	1.2563	38	0.263889
88	CD4+ T cell PD1+_Nerve	E08_reg001	0.8436	1.25288	21	0.145833
89	CD4+ T cell PD1+_Neuroendocrine	E08_reg001	0.9694	1.36427	38	0.263889
90	CD4+ T cell PD1+_Neutrophil	E08_reg001	0.8877	1.10776	127	0.881944
91	CD4+ T cell PD1+_Parietal	E08_reg001	0.2596	0.863213	18	0.125
92	CD4+ T cell PD1+_Plasma	E08_reg001	0.2522	0.947408	130	0.902778
93	CD4+ T cell PD1+_Smooth Muscle	E08_reg001	0.9881	1.26792	89	0.618056
94	CD4+ T cell PD1+_Squamous Annexin A1+	E08_reg001	0	0	0	0
95	CD4+ T cell PD1+_Stroma	E08_reg001	0.7288	1.05343	124	0.861111
96	CD4+ Treg_B cell	E08_reg001	0.8459	1.53083	6	0.0320856
97	CD4+ Treg_CD4+ T cell	E08_reg001	0.5017	1.00078	25	0.13369
98	CD4+ Treg_CD4+ T cell PD1+	E08_reg001	0.9935	1.51208	38	0.203209
99	CD4+ Treg_CD4+ Treg	E08_reg001	0.5451	1.02451	33	0.176471
100	CD4+ Treg_CD8+ T cell	E08_reg001	0.9658	1.34885	37	0.197861
101	CD4+ Treg_CD8+ T cell PD1+	E08_reg001	0.0737	0.560084	5	0.026738
102	CD4+ Treg_Chief	E08_reg001	0.9989	3.24757	8	0.0427807
103	CD4+ Treg_DC	E08_reg001	0.4024	0.943769	20	0.106952
104	CD4+ Treg_Endothelial	E08_reg001	0.3458	0.963284	98	0.524064
105	CD4+ Treg_Endothelial CD36hi	E08_reg001	0.9846	1.46725	35	0.187166
106	CD4+ Treg_Endothelial aSMAhi	E08_reg001	0	0	0	0
107	CD4+ Treg_Epithelial	E08_reg001	0.9813	1.1879	147	0.786096
108	CD4+ Treg_Epithelial CD73hi	E08_reg001	0	0	0	0
109	CD4+ Treg_Epithelial CK7+ p53+	E08_reg001	0.9795	1.48549	29	0.15508
110	CD4+ Treg_Epithelial Ki67+ p53+	E08_reg001	0.3547	0.956347	64	0.342246
111	CD4+ Treg_Epithelial MUC1+ Ki67+	E08_reg001	0.9809	1.81665	14	0.0748663
112	CD4+ Treg_Epithelial p53+	E08_reg001	0.9978	1.17563	296	1.58289
113	CD4+ Treg_Epithelial pH2AX+	E08_reg001	0.2635	0.868656	18	0.0962567
114	CD4+ Treg_Foveloar	E08_reg001	0.2331	0.925862	84	0.449198
115	CD4+ Treg_Goblet	E08_reg001	0.6947	1.11801	20	0.106952
116	CD4+ Treg_Lymphatic	E08_reg001	0.998	1.43715	63	0.336898
117	CD4+ Treg_M1 Macrophage	E08_reg001	0.9392	1.19818	71	0.379679
118	CD4+ Treg_M2 Macrophage	E08_reg001	0.4015	0.945447	23	0.122995
119	CD4+ Treg_Neck	E08_reg001	0.6345	1.05355	41	0.219251
120	CD4+ Treg_Nerve	E08_reg001	0.2136	0.833925	18	0.0962567
121	CD4+ Treg_Neuroendocrine	E08_reg001	0.4824	0.990977	36	0.192513
122	CD4+ Treg_Neutrophil	E08_reg001	0.8926	1.09631	163	0.871658
123	CD4+ Treg_Parietal	E08_reg001	0.1631	0.821809	22	0.117647
124	CD4+ Treg_Plasma	E08_reg001	0.9219	1.10208	196	1.04813
125	CD4+ Treg_Smooth Muscle	E08_reg001	0.549	1.01226	92	0.491979
126	CD4+ Treg_Squamous Annexin A1+	E08_reg001	0.2988	0.62802	1	0.00534759
127	CD4+ Treg_Stroma	E08_reg001	0.8818	1.09075	167	0.893048
128	CD8+ T cell_B cell	E08_reg001	0.4192	0.874852	3	0.0191083
129	CD8+ T cell_CD4+ T cell	E08_reg001	0.8984	1.28649	27	0.171975
130	CD8+ T cell_CD4+ T cell PD1+	E08_reg001	0.9263	1.32063	28	0.178344
131	CD8+ T cell_CD4+ Treg	E08_reg001	0.8607	1.20464	33	0.210191
132	CD8+ T cell_CD8+ T cell	E08_reg001	0.7427	1.19045	27	0.171975
133	CD8+ T cell_CD8+ T cell PD1+	E08_reg001	0.276	0.791444	6	0.0382166
134	CD8+ T cell_Chief	E08_reg001	0.1752	0.463168	1	0.00636943
135	CD8+ T cell_DC	E08_reg001	0.9966	1.69249	30	0.191083
136	CD8+ T cell_Endothelial	E08_reg001	0.8537	1.11233	95	0.605096
137	CD8+ T cell_Endothelial CD36hi	E08_reg001	0.8143	1.1892	24	0.152866
138	CD8+ T cell_Endothelial aSMAhi	E08_reg001	0	0	0	0
139	CD8+ T cell_Epithelial	E08_reg001	0.9635	1.16848	122	0.77707
140	CD8+ T cell_Epithelial CD73hi	E08_reg001	0	0	0	0
141	CD8+ T cell_Epithelial CK7+ p53+	E08_reg001	0.9393	1.39487	23	0.146497
142	CD8+ T cell_Epithelial Ki67+ p53+	E08_reg001	0.3886	0.961968	54	0.343949
143	CD8+ T cell_Epithelial MUC1+ Ki67+	E08_reg001	0.4078	0.905745	6	0.0382166
144	CD8+ T cell_Epithelial p53+	E08_reg001	0.9922	1.15395	244	1.55414
145	CD8+ T cell_Epithelial pH2AX+	E08_reg001	0.8992	1.3105	23	0.146497
146	CD8+ T cell_Foveloar	E08_reg001	0.2699	0.932453	71	0.452229
147	CD8+ T cell_Goblet	E08_reg001	0.9328	1.40199	21	0.133758
148	CD8+ T cell_Lymphatic	E08_reg001	0.9888	1.38554	51	0.324841
149	CD8+ T cell_M1 Macrophage	E08_reg001	0.2331	0.901457	45	0.286624
150	CD8+ T cell_M2 Macrophage	E08_reg001	0.4572	0.973877	20	0.127389
151	CD8+ T cell_Neck	E08_reg001	0.1426	0.825058	27	0.171975
152	CD8+ T cell_Nerve	E08_reg001	0.6669	1.1004	20	0.127389
153	CD8+ T cell_Neuroendocrine	E08_reg001	0.976	1.37415	42	0.267516
154	CD8+ T cell_Neutrophil	E08_reg001	0.9636	1.15438	144	0.917197
155	CD8+ T cell_Parietal	E08_reg001	0.2906	0.885304	20	0.127389
156	CD8+ T cell_Plasma	E08_reg001	0.7097	1.04292	156	0.993631
157	CD8+ T cell_Smooth Muscle	E08_reg001	0.8711	1.12816	86	0.547771
158	CD8+ T cell_Squamous Annexin A1+	E08_reg001	0	0	0	0
159	CD8+ T cell_Stroma	E08_reg001	0.2425	0.940927	121	0.770701
160	CD8+ T cell PD1+_B cell	E08_reg001	0	0	0	0
161	CD8+ T cell PD1+_CD4+ T cell	E08_reg001	0.3507	0.86073	6	0.12
162	CD8+ T cell PD1+_CD4+ T cell PD1+	E08_reg001	0.1026	0.577741	4	0.08
163	CD8+ T cell PD1+_CD4+ Treg	E08_reg001	0.8467	1.3479	12	0.24
164	CD8+ T cell PD1+_CD8+ T cell	E08_reg001	0.0706	0.526336	4	0.08
165	CD8+ T cell PD1+_CD8+ T cell PD1+	E08_reg001	0	0	0	0
166	CD8+ T cell PD1+_Chief	E08_reg001	0.5779	1.13465	1	0.02
167	CD8+ T cell PD1+_DC	E08_reg001	0.9744	1.86783	11	0.22
168	CD8+ T cell PD1+_Endothelial	E08_reg001	0.6878	1.09177	30	0.6
169	CD8+ T cell PD1+_Endothelial CD36hi	E08_reg001	0.9	1.50318	10	0.2
170	CD8+ T cell PD1+_Endothelial aSMAhi	E08_reg001	0	0	0	0
171	CD8+ T cell PD1+_Epithelial	E08_reg001	0.7416	1.10518	37	0.74
172	CD8+ T cell PD1+_Epithelial CD73hi	E08_reg001	0	0	0	0
173	CD8+ T cell PD1+_Epithelial CK7+ p53+	E08_reg001	0.4141	0.901031	5	0.1
174	CD8+ T cell PD1+_Epithelial Ki67+ p53+	E08_reg001	0.669	1.09164	20	0.4
175	CD8+ T cell PD1+_Epithelial MUC1+ Ki67+	E08_reg001	0.6848	1.24687	3	0.06
176	CD8+ T cell PD1+_Epithelial p53+	E08_reg001	0.9778	1.22749	83	1.66
177	CD8+ T cell PD1+_Epithelial pH2AX+	E08_reg001	0.6908	1.20818	7	0.14
178	CD8+ T cell PD1+_Foveloar	E08_reg001	0.2987	0.895076	22	0.44
179	CD8+ T cell PD1+_Goblet	E08_reg001	0.9071	1.55911	8	0.16
180	CD8+ T cell PD1+_Lymphatic	E08_reg001	0.9515	1.50415	18	0.36
181	CD8+ T cell PD1+_M1 Macrophage	E08_reg001	0.8406	1.24155	20	0.4
182	CD8+ T cell PD1+_M2 Macrophage	E08_reg001	0.6781	1.17571	8	0.16
183	CD8+ T cell PD1+_Neck	E08_reg001	0.0506	0.559398	6	0.12
184	CD8+ T cell PD1+_Nerve	E08_reg001	0.1757	0.64826	4	0.08
185	CD8+ T cell PD1+_Neuroendocrine	E08_reg001	0.9676	1.60536	16	0.32
186	CD8+ T cell PD1+_Neutrophil	E08_reg001	0.5753	1.02645	41	0.82
187	CD8+ T cell PD1+_Parietal	E08_reg001	0.8264	1.33803	10	0.2
188	CD8+ T cell PD1+_Plasma	E08_reg001	0.574	1.02398	49	0.98
189	CD8+ T cell PD1+_Smooth Muscle	E08_reg001	0.5395	1.01672	25	0.5
190	CD8+ T cell PD1+_Squamous Annexin A1+	E08_reg001	0	0	0	0
191	CD8+ T cell PD1+_Stroma	E08_reg001	0.4222	0.970477	40	0.8
192	Chief_B cell	E08_reg001	0	0	0	0
193	Chief_CD4+ T cell	E08_reg001	0.9224	2.05796	4	0.333333
194	Chief_CD4+ T cell PD1+	E08_reg001	0.5336	1.04386	2	0.166667
195	Chief_CD4+ Treg	E08_reg001	0.8503	1.61539	4	0.333333
196	Chief_CD8+ T cell	E08_reg001	0.1813	0.461716	1	0.0833333
197	Chief_CD8+ T cell PD1+	E08_reg001	0	0	0	0
198	Chief_Chief	E08_reg001	0	0	0	0
199	Chief_DC	E08_reg001	0.8572	1.76832	3	0.25
200	Chief_Endothelial	E08_reg001	0.1022	0.581045	4	0.333333
201	Chief_Endothelial CD36hi	E08_reg001	0	0	0	0
202	Chief_Endothelial aSMAhi	E08_reg001	0	0	0	0
203	Chief_Epithelial	E08_reg001	0.7339	1.20165	10	0.833333
204	Chief_Epithelial CD73hi	E08_reg001	0	0	0	0
205	Chief_Epithelial CK7+ p53+	E08_reg001	0.2876	0.618296	1	0.0833333
206	Chief_Epithelial Ki67+ p53+	E08_reg001	0.2	0.649522	3	0.25
207	Chief_Epithelial MUC1+ Ki67+	E08_reg001	0	0	0	0
208	Chief_Epithelial p53+	E08_reg001	0.5567	1.02854	17	1.41667
209	Chief_Epithelial pH2AX+	E08_reg001	0	0	0	0
210	Chief_Foveloar	E08_reg001	0.8726	1.43555	9	0.75
211	Chief_Goblet	E08_reg001	0.3242	0.652042	1	0.0833333
212	Chief_Lymphatic	E08_reg001	0.4755	0.93863	3	0.25
213	Chief_M1 Macrophage	E08_reg001	0.1094	0.474589	2	0.166667
214	Chief_M2 Macrophage	E08_reg001	0.7991	1.58625	3	0.25
215	Chief_Neck	E08_reg001	0.0794	0.348464	1	0.0833333
216	Chief_Nerve	E08_reg001	0.254	0.581087	1	0.0833333
217	Chief_Neuroendocrine	E08_reg001	0.9189	1.85145	5	0.416667
218	Chief_Neutrophil	E08_reg001	0.6467	1.11109	11	0.916667
219	Chief_Parietal	E08_reg001	0	0	0	0
220	Chief_Plasma	E08_reg001	0.9825	1.60413	19	1.58333
221	Chief_Smooth Muscle	E08_reg001	0.0171	0.320053	2	0.166667
222	Chief_Squamous Annexin A1+	E08_reg001	0	0	0	0
223	Chief_Stroma	E08_reg001	0.8929	1.36106	14	1.16667
224	DC_B cell	E08_reg001	0.5951	1.11944	3	0.0247934
225	DC_CD4+ T cell	E08_reg001	0.6621	1.09911	18	0.14876
226	DC_CD4+ T cell PD1+	E08_reg001	0.9662	1.46961	24	0.198347
227	DC_CD4+ Treg	E08_reg001	0.6645	1.08793	23	0.190083
228	DC_CD8+ T cell	E08_reg001	0.9495	1.4135	25	0.206612
229	DC_CD8+ T cell PD1+	E08_reg001	0.6812	1.18656	7	0.0578512
230	DC_Chief	E08_reg001	0.6221	1.18652	2	0.0165289
231	DC_DC	E08_reg001	0.5452	1.036	14	0.115702
232	DC_Endothelial	E08_reg001	0.8746	1.13397	75	0.619835
233	DC_Endothelial CD36hi	E08_reg001	0.9076	1.34351	21	0.173554
234	DC_Endothelial aSMAhi	E08_reg001	0	0	0	0
235	DC_Epithelial	E08_reg001	0.3542	0.960145	77	0.636364
236	DC_Epithelial CD73hi	E08_reg001	0	0	0	0
237	DC_Epithelial CK7+ p53+	E08_reg001	0.6288	1.08909	14	0.115702
238	DC_Epithelial Ki67+ p53+	E08_reg001	0.1476	0.851286	37	0.305785
239	DC_Epithelial MUC1+ Ki67+	E08_reg001	0.6576	1.15633	6	0.0495868
240	DC_Epithelial p53+	E08_reg001	0.946	1.11684	182	1.50413
241	DC_Epithelial pH2AX+	E08_reg001	0.5465	1.0276	14	0.115702
242	DC_Foveloar	E08_reg001	0.866	1.13923	67	0.553719
243	DC_Goblet	E08_reg001	0.8326	1.28392	15	0.123967
244	DC_Lymphatic	E08_reg001	0.9139	1.25859	36	0.297521
245	DC_M1 Macrophage	E08_reg001	0.057	0.754592	29	0.239669
246	DC_M2 Macrophage	E08_reg001	0.0499	0.631486	10	0.0826446
247	DC_Neck	E08_reg001	0.021	0.629221	16	0.132231
248	DC_Nerve	E08_reg001	0.0365	0.564883	8	0.0661157
249	DC_Neuroendocrine	E08_reg001	0.6232	1.06182	25	0.206612
250	DC_Neutrophil	E08_reg001	0.4402	0.984064	95	0.785124
251	DC_Parietal	E08_reg001	0.9425	1.37652	24	0.198347
252	DC_Plasma	E08_reg001	0.9991	1.26421	146	1.20661
253	DC_Smooth Muscle	E08_reg001	0.5659	1.02085	60	0.495868
254	DC_Squamous Annexin A1+	E08_reg001	0.4689	0.845769	1	0.00826446
255	DC_Stroma	E08_reg001	1	1.37065	136	1.12397
256	Endothelial_B cell	E08_reg001	0.4116	0.934154	11	0.0185811
257	Endothelial_CD4+ T cell	E08_reg001	0.995	1.3009	102	0.172297
258	Endothelial_CD4+ T cell PD1+	E08_reg001	0.9838	1.24827	98	0.165541
259	Endothelial_CD4+ Treg	E08_reg001	0.7698	1.0707	109	0.184122
260	Endothelial_CD8+ T cell	E08_reg001	0.9266	1.15784	99	0.16723
261	Endothelial_CD8+ T cell PD1+	E08_reg001	0.0644	0.727663	20	0.0337838
262	Endothelial_Chief	E08_reg001	0.2196	0.731426	5	0.00844595
263	Endothelial_DC	E08_reg001	0.6456	1.04298	69	0.116554
264	Endothelial_Endothelial	E08_reg001	1	1.30044	417	0.704392
265	Endothelial_Endothelial CD36hi	E08_reg001	0.9993	1.36699	102	0.172297
266	Endothelial_Endothelial aSMAhi	E08_reg001	0	0	0	0
267	Endothelial_Epithelial	E08_reg001	0.9191	1.06771	418	0.706081
268	Endothelial_Epithelial CD73hi	E08_reg001	0.9993	3.96308	6	0.0101351
269	Endothelial_Epithelial CK7+ p53+	E08_reg001	0.5401	1.0114	62	0.10473
270	Endothelial_Epithelial Ki67+ p53+	E08_reg001	0.8862	1.08083	228	0.385135
271	Endothelial_Epithelial MUC1+ Ki67+	E08_reg001	0.152	0.801866	19	0.0320946
272	Endothelial_Epithelial p53+	E08_reg001	1	1.1826	941	1.58953
273	Endothelial_Epithelial pH2AX+	E08_reg001	0.4025	0.967355	63	0.106419
274	Endothelial_Foveloar	E08_reg001	0.9996	1.19481	342	0.577703
275	Endothelial_Goblet	E08_reg001	0.0339	0.770633	43	0.0726351
276	Endothelial_Lymphatic	E08_reg001	0.2975	0.956784	132	0.222973
277	Endothelial_M1 Macrophage	E08_reg001	0.9716	1.13544	212	0.358108
278	Endothelial_M2 Macrophage	E08_reg001	0.3048	0.942704	72	0.121622
279	Endothelial_Neck	E08_reg001	0.1743	0.91777	113	0.190878
280	Endothelial_Nerve	E08_reg001	0.5132	1.00376	68	0.114865
281	Endothelial_Neuroendocrine	E08_reg001	0.9906	1.22151	139	0.234797
282	Endothelial_Neutrophil	E08_reg001	0.9807	1.09035	512	0.864865
283	Endothelial_Parietal	E08_reg001	0.9951	1.28414	108	0.182432
284	Endothelial_Plasma	E08_reg001	0.9722	1.07535	605	1.02196
285	Endothelial_Smooth Muscle	E08_reg001	0.3699	0.981424	281	0.474662
286	Endothelial_Squamous Annexin A1+	E08_reg001	0.6735	1.18571	5	0.00844595
287	Endothelial_Stroma	E08_reg001	0.9545	1.07339	519	0.876689
288	Endothelial CD36hi_B cell	E08_reg001	0.2639	0.674318	2	0.0145985
289	Endothelial CD36hi_CD4+ T cell	E08_reg001	0.1918	0.80969	15	0.109489
290	Endothelial CD36hi_CD4+ T cell PD1+	E08_reg001	0.1351	0.756469	14	0.10219
291	Endothelial CD36hi_CD4+ Treg	E08_reg001	0.6769	1.09131	26	0.189781
292	Endothelial CD36hi_CD8+ T cell	E08_reg001	0.6674	1.09061	22	0.160584
293	Endothelial CD36hi_CD8+ T cell PD1+	E08_reg001	0.013	0.300704	2	0.0145985
294	Endothelial CD36hi_Chief	E08_reg001	0	0	0	0
295	Endothelial CD36hi_DC	E08_reg001	0.5419	1.02547	16	0.116788
296	Endothelial CD36hi_Endothelial	E08_reg001	0.8083	1.09899	82	0.59854
297	Endothelial CD36hi_Endothelial CD36hi	E08_reg001	0.4067	0.921705	16	0.116788
298	Endothelial CD36hi_Endothelial aSMAhi	E08_reg001	0	0	0	0
299	Endothelial CD36hi_Epithelial	E08_reg001	0.9562	1.17812	107	0.781022
300	Endothelial CD36hi_Epithelial CD73hi	E08_reg001	0	0	0	0
301	Endothelial CD36hi_Epithelial CK7+ p53+	E08_reg001	0.9261	1.3864	20	0.145985
302	Endothelial CD36hi_Epithelial Ki67+ p53+	E08_reg001	0.7251	1.08304	53	0.386861
303	Endothelial CD36hi_Epithelial MUC1+ Ki67+	E08_reg001	0.5461	1.04039	6	0.0437956
304	Endothelial CD36hi_Epithelial p53+	E08_reg001	0.9989	1.20953	223	1.62774
305	Endothelial CD36hi_Epithelial pH2AX+	E08_reg001	0.1202	0.719956	11	0.080292
306	Endothelial CD36hi_Foveloar	E08_reg001	0.723	1.06773	71	0.518248
307	Endothelial CD36hi_Goblet	E08_reg001	0.2666	0.829743	11	0.080292
308	Endothelial CD36hi_Lymphatic	E08_reg001	0.9369	1.27393	41	0.29927
309	Endothelial CD36hi_M1 Macrophage	E08_reg001	0.7093	1.07918	47	0.343066
310	Endothelial CD36hi_M2 Macrophage	E08_reg001	0.4133	0.950726	17	0.124088
311	Endothelial CD36hi_Neck	E08_reg001	0.9348	1.28899	37	0.270073
312	Endothelial CD36hi_Nerve	E08_reg001	0.9603	1.45328	23	0.167883
313	Endothelial CD36hi_Neuroendocrine	E08_reg001	0.9999	1.83667	49	0.357664
314	Endothelial CD36hi_Neutrophil	E08_reg001	0.9919	1.21769	133	0.970803
315	Endothelial CD36hi_Parietal	E08_reg001	0.2622	0.862023	17	0.124088
316	Endothelial CD36hi_Plasma	E08_reg001	0.3687	0.971908	127	0.927007
317	Endothelial CD36hi_Smooth Muscle	E08_reg001	0.8481	1.12479	75	0.547445
318	Endothelial CD36hi_Squamous Annexin A1+	E08_reg001	0.4097	0.757237	1	0.00729927
319	Endothelial CD36hi_Stroma	E08_reg001	0.2677	0.943509	106	0.773723
320	Endothelial aSMAhi_B cell	E08_reg001	0	0	0	0
321	Endothelial aSMAhi_CD4+ T cell	E08_reg001	0	0	0	0
322	Endothelial aSMAhi_CD4+ T cell PD1+	E08_reg001	0	0	0	0
323	Endothelial aSMAhi_CD4+ Treg	E08_reg001	0	0	0	0
324	Endothelial aSMAhi_CD8+ T cell	E08_reg001	0	0	0	0
325	Endothelial aSMAhi_CD8+ T cell PD1+	E08_reg001	0	0	0	0
326	Endothelial aSMAhi_Chief	E08_reg001	0	0	0	0
327	Endothelial aSMAhi_DC	E08_reg001	0	0	0	0
328	Endothelial aSMAhi_Endothelial	E08_reg001	0.9036	2.29167	2	2
329	Endothelial aSMAhi_Endothelial CD36hi	E08_reg001	0	0	0	0
330	Endothelial aSMAhi_Endothelial aSMAhi	E08_reg001	0	0	0	0
331	Endothelial aSMAhi_Epithelial	E08_reg001	0	0	0	0
332	Endothelial aSMAhi_Epithelial CD73hi	E08_reg001	0	0	0	0
333	Endothelial aSMAhi_Epithelial CK7+ p53+	E08_reg001	0	0	0	0
334	Endothelial aSMAhi_Epithelial Ki67+ p53+	E08_reg001	0	0	0	0
335	Endothelial aSMAhi_Epithelial MUC1+ Ki67+	E08_reg001	0	0	0	0
336	Endothelial aSMAhi_Epithelial p53+	E08_reg001	0.2403	0.576525	1	1
337	Endothelial aSMAhi_Epithelial pH2AX+	E08_reg001	0	0	0	0
338	Endothelial aSMAhi_Foveloar	E08_reg001	0	0	0	0
339	Endothelial aSMAhi_Goblet	E08_reg001	0	0	0	0
340	Endothelial aSMAhi_Lymphatic	E08_reg001	0.9779	3.05067	2	2
341	Endothelial aSMAhi_M1 Macrophage	E08_reg001	0	0	0	0
342	Endothelial aSMAhi_M2 Macrophage	E08_reg001	0	0	0	0
343	Endothelial aSMAhi_Neck	E08_reg001	0	0	0	0
344	Endothelial aSMAhi_Nerve	E08_reg001	0	0	0	0
345	Endothelial aSMAhi_Neuroendocrine	E08_reg001	0.8248	1.5489	1	1
346	Endothelial aSMAhi_Neutrophil	E08_reg001	0.4347	0.793328	1	1
347	Endothelial aSMAhi_Parietal	E08_reg001	0	0	0	0
348	Endothelial aSMAhi_Plasma	E08_reg001	0.3698	0.714059	1	1
349	Endothelial aSMAhi_Smooth Muscle	E08_reg001	0.6072	1.1964	1	1
350	Endothelial aSMAhi_Squamous Annexin A1+	E08_reg001	0	0	0	0
351	Endothelial aSMAhi_Stroma	E08_reg001	0.4218	0.778577	1	1
352	Epithelial_B cell	E08_reg001	0.9997	1.96105	28	0.038835
353	Epithelial_CD4+ T cell	E08_reg001	0.9011	1.12863	108	0.149792
354	Epithelial_CD4+ T cell PD1+	E08_reg001	0.9987	1.2971	124	0.171983
355	Epithelial_CD4+ Treg	E08_reg001	0.9898	1.2121	150	0.208044
356	Epithelial_CD8+ T cell	E08_reg001	0.2283	0.929599	97	0.134535
357	Epithelial_CD8+ T cell PD1+	E08_reg001	0.0158	0.659158	22	0.0305132
358	Epithelial_Chief	E08_reg001	0.9938	1.92613	16	0.0221914
359	Epithelial_DC	E08_reg001	0.9399	1.16978	94	0.130374
360	Epithelial_Endothelial	E08_reg001	0.5935	1.01121	396	0.549237
361	Epithelial_Endothelial CD36hi	E08_reg001	0.119	0.8796	80	0.110957
362	Epithelial_Endothelial aSMAhi	E08_reg001	0	0	0	0
363	Epithelial_Epithelial	E08_reg001	0.9392	1.09209	520	0.721221
364	Epithelial_Epithelial CD73hi	E08_reg001	0.8497	1.7449	3	0.00416089
365	Epithelial_Epithelial CK7+ p53+	E08_reg001	0.8944	1.14357	85	0.117892
366	Epithelial_Epithelial Ki67+ p53+	E08_reg001	0.8654	1.06714	274	0.380028
367	Epithelial_Epithelial MUC1+ Ki67+	E08_reg001	0.9357	1.28347	37	0.0513176
368	Epithelial_Epithelial p53+	E08_reg001	1	1.14943	1114	1.54508
369	Epithelial_Epithelial pH2AX+	E08_reg001	0.1116	0.870362	69	0.0957004
370	Epithelial_Foveloar	E08_reg001	0.9728	1.09841	383	0.531207
371	Epithelial_Goblet	E08_reg001	0.9698	1.2229	83	0.115118
372	Epithelial_Lymphatic	E08_reg001	0.9954	1.19988	201	0.278779
373	Epithelial_M1 Macrophage	E08_reg001	0.8791	1.07389	244	0.338419
374	Epithelial_M2 Macrophage	E08_reg001	0.7012	1.0549	98	0.135922
375	Epithelial_Neck	E08_reg001	1	1.40133	210	0.291262
376	Epithelial_Nerve	E08_reg001	0.9624	1.20011	99	0.137309
377	Epithelial_Neuroendocrine	E08_reg001	0.7672	1.06	147	0.203883
378	Epithelial_Neutrophil	E08_reg001	0.9999	1.14796	657	0.911234
379	Epithelial_Parietal	E08_reg001	0.9995	1.33452	136	0.188627
380	Epithelial_Plasma	E08_reg001	0.8302	1.03391	708	0.981969
381	Epithelial_Smooth Muscle	E08_reg001	1	1.21647	424	0.588072
382	Epithelial_Squamous Annexin A1+	E08_reg001	0.9552	1.81178	9	0.0124827
383	Epithelial_Stroma	E08_reg001	0.5933	1.00898	594	0.823856
384	Epithelial CD73hi_B cell	E08_reg001	0	0	0	0
385	Epithelial CD73hi_CD4+ T cell	E08_reg001	0	0	0	0
386	Epithelial CD73hi_CD4+ T cell PD1+	E08_reg001	0	0	0	0
387	Epithelial CD73hi_CD4+ Treg	E08_reg001	0	0	0	0
388	Epithelial CD73hi_CD8+ T cell	E08_reg001	0	0	0	0
389	Epithelial CD73hi_CD8+ T cell PD1+	E08_reg001	0	0	0	0
390	Epithelial CD73hi_Chief	E08_reg001	0	0	0	0
391	Epithelial CD73hi_DC	E08_reg001	0	0	0	0
392	Epithelial CD73hi_Endothelial	E08_reg001	0.3258	0.653919	1	0.5
393	Epithelial CD73hi_Endothelial CD36hi	E08_reg001	0	0	0	0
394	Epithelial CD73hi_Endothelial aSMAhi	E08_reg001	0	0	0	0
395	Epithelial CD73hi_Epithelial	E08_reg001	0	0	0	0
396	Epithelial CD73hi_Epithelial CD73hi	E08_reg001	0	0	0	0
397	Epithelial CD73hi_Epithelial CK7+ p53+	E08_reg001	0	0	0	0
398	Epithelial CD73hi_Epithelial Ki67+ p53+	E08_reg001	0.4797	0.8708	1	0.5
399	Epithelial CD73hi_Epithelial MUC1+ Ki67+	E08_reg001	0	0	0	0
400	Epithelial CD73hi_Epithelial p53+	E08_reg001	0.8788	1.58035	5	2.5
401	Epithelial CD73hi_Epithelial pH2AX+	E08_reg001	0.802	1.53238	1	0.5
402	Epithelial CD73hi_Foveloar	E08_reg001	0	0	0	0
403	Epithelial CD73hi_Goblet	E08_reg001	0	0	0	0
404	Epithelial CD73hi_Lymphatic	E08_reg001	0.925	2.45163	2	1
405	Epithelial CD73hi_M1 Macrophage	E08_reg001	0.5323	1.06156	1	0.5
406	Epithelial CD73hi_M2 Macrophage	E08_reg001	0	0	0	0
407	Epithelial CD73hi_Neck	E08_reg001	0	0	0	0
408	Epithelial CD73hi_Nerve	E08_reg001	0	0	0	0
409	Epithelial CD73hi_Neuroendocrine	E08_reg001	0.679	1.31753	1	0.5
410	Epithelial CD73hi_Neutrophil	E08_reg001	0.5225	1.03284	2	1
411	Epithelial CD73hi_Parietal	E08_reg001	0.754	1.44391	1	0.5
412	Epithelial CD73hi_Plasma	E08_reg001	0	0	0	0
413	Epithelial CD73hi_Smooth Muscle	E08_reg001	0.933	2.12661	3	1.5
414	Epithelial CD73hi_Squamous Annexin A1+	E08_reg001	0	0	0	0
415	Epithelial CD73hi_Stroma	E08_reg001	0.503	1.00303	2	1
416	Epithelial CK7+ p53+_B cell	E08_reg001	0.1194	0.392547	1	0.00892857
417	Epithelial CK7+ p53+_CD4+ T cell	E08_reg001	0.9736	1.51278	23	0.205357
418	Epithelial CK7+ p53+_CD4+ T cell PD1+	E08_reg001	0.3914	0.923158	14	0.125
419	Epithelial CK7+ p53+_CD4+ Treg	E08_reg001	0.6296	1.07255	21	0.1875
420	Epithelial CK7+ p53+_CD8+ T cell	E08_reg001	0.8056	1.21293	20	0.178571
421	Epithelial CK7+ p53+_CD8+ T cell PD1+	E08_reg001	0.7374	1.2614	7	0.0625
422	Epithelial CK7+ p53+_Chief	E08_reg001	0	0	0	0
423	Epithelial CK7+ p53+_DC	E08_reg001	0.4043	0.933178	12	0.107143
424	Epithelial CK7+ p53+_Endothelial	E08_reg001	0.2512	0.915959	56	0.5
425	Epithelial CK7+ p53+_Endothelial CD36hi	E08_reg001	0.348	0.896535	13	0.116071
426	Epithelial CK7+ p53+_Endothelial aSMAhi	E08_reg001	0	0	0	0
427	Epithelial CK7+ p53+_Epithelial	E08_reg001	0.9971	1.317	98	0.875
428	Epithelial CK7+ p53+_Epithelial CD73hi	E08_reg001	0	0	0	0
429	Epithelial CK7+ p53+_Epithelial CK7+ p53+	E08_reg001	0.7652	1.29032	15	0.133929
430	Epithelial CK7+ p53+_Epithelial Ki67+ p53+	E08_reg001	0.4867	0.992467	40	0.357143
431	Epithelial CK7+ p53+_Epithelial MUC1+ Ki67+	E08_reg001	0.183	0.62862	3	0.0267857
432	Epithelial CK7+ p53+_Epithelial p53+	E08_reg001	0.9272	1.10934	168	1.5
433	Epithelial CK7+ p53+_Epithelial pH2AX+	E08_reg001	1	2.38602	30	0.267857
434	Epithelial CK7+ p53+_Foveloar	E08_reg001	0.9377	1.21166	66	0.589286
435	Epithelial CK7+ p53+_Goblet	E08_reg001	0.6408	1.10467	12	0.107143
436	Epithelial CK7+ p53+_Lymphatic	E08_reg001	0.9513	1.32828	35	0.3125
437	Epithelial CK7+ p53+_M1 Macrophage	E08_reg001	0.6005	1.0405	37	0.330357
438	Epithelial CK7+ p53+_M2 Macrophage	E08_reg001	0.0535	0.60706	9	0.0803571
439	Epithelial CK7+ p53+_Neck	E08_reg001	0.9917	1.52862	36	0.321429
440	Epithelial CK7+ p53+_Nerve	E08_reg001	0.9051	1.38481	18	0.160714
441	Epithelial CK7+ p53+_Neuroendocrine	E08_reg001	0.0163	0.595743	13	0.116071
442	Epithelial CK7+ p53+_Neutrophil	E08_reg001	0.9572	1.17708	105	0.9375
443	Epithelial CK7+ p53+_Parietal	E08_reg001	0.0482	0.616588	10	0.0892857
444	Epithelial CK7+ p53+_Plasma	E08_reg001	0.0255	0.82566	88	0.785714
445	Epithelial CK7+ p53+_Smooth Muscle	E08_reg001	0.9962	1.3583	74	0.660714
446	Epithelial CK7+ p53+_Squamous Annexin A1+	E08_reg001	0	0	0	0
447	Epithelial CK7+ p53+_Stroma	E08_reg001	0.6775	1.04572	96	0.857143
448	Epithelial Ki67+ p53+_B cell	E08_reg001	0.6646	1.14556	9	0.0231959
449	Epithelial Ki67+ p53+_CD4+ T cell	E08_reg001	0.8761	1.1603	60	0.154639
450	Epithelial Ki67+ p53+_CD4+ T cell PD1+	E08_reg001	0.0304	0.755427	39	0.100515
451	Epithelial Ki67+ p53+_CD4+ Treg	E08_reg001	0.1891	0.896714	60	0.154639
452	Epithelial Ki67+ p53+_CD8+ T cell	E08_reg001	0.849	1.14328	64	0.164948
453	Epithelial Ki67+ p53+_CD8+ T cell PD1+	E08_reg001	0.3027	0.878043	16	0.0412371
454	Epithelial Ki67+ p53+_Chief	E08_reg001	0.9329	1.73519	8	0.0206186
455	Epithelial Ki67+ p53+_DC	E08_reg001	0.0456	0.760523	33	0.0850515
456	Epithelial Ki67+ p53+_Endothelial	E08_reg001	1	1.262	266	0.685567
457	Epithelial Ki67+ p53+_Endothelial CD36hi	E08_reg001	0.1831	0.878504	43	0.110825
458	Epithelial Ki67+ p53+_Endothelial aSMAhi	E08_reg001	0	0	0	0
459	Epithelial Ki67+ p53+_Epithelial	E08_reg001	0.3283	0.9734	250	0.64433
460	Epithelial Ki67+ p53+_Epithelial CD73hi	E08_reg001	0	0	0	0
461	Epithelial Ki67+ p53+_Epithelial CK7+ p53+	E08_reg001	0.6179	1.04221	42	0.108247
462	Epithelial Ki67+ p53+_Epithelial Ki67+ p53+	E08_reg001	0.9792	1.24191	171	0.440722
463	Epithelial Ki67+ p53+_Epithelial MUC1+ Ki67+	E08_reg001	0.061	0.640465	10	0.0257732
464	Epithelial Ki67+ p53+_Epithelial p53+	E08_reg001	0.9553	1.06816	558	1.43814
465	Epithelial Ki67+ p53+_Epithelial pH2AX+	E08_reg001	0.9992	1.52599	65	0.167526
466	Epithelial Ki67+ p53+_Foveloar	E08_reg001	0.9453	1.1121	209	0.53866
467	Epithelial Ki67+ p53+_Goblet	E08_reg001	0.3889	0.952803	35	0.0902062
468	Epithelial Ki67+ p53+_Lymphatic	E08_reg001	0.2191	0.918742	83	0.213918
469	Epithelial Ki67+ p53+_M1 Macrophage	E08_reg001	0.9371	1.13499	139	0.358247
470	Epithelial Ki67+ p53+_M2 Macrophage	E08_reg001	0.9656	1.25236	63	0.162371
471	Epithelial Ki67+ p53+_Neck	E08_reg001	0.7229	1.06335	86	0.221649
472	Epithelial Ki67+ p53+_Nerve	E08_reg001	0.9968	1.43519	64	0.164948
473	Epithelial Ki67+ p53+_Neuroendocrine	E08_reg001	0.2948	0.938134	70	0.180412
474	Epithelial Ki67+ p53+_Neutrophil	E08_reg001	1	1.21471	374	0.963918
475	Epithelial Ki67+ p53+_Parietal	E08_reg001	0.2018	0.888963	49	0.126289
476	Epithelial Ki67+ p53+_Plasma	E08_reg001	0.9999	1.17153	432	1.1134
477	Epithelial Ki67+ p53+_Smooth Muscle	E08_reg001	0.8421	1.0698	201	0.518041
478	Epithelial Ki67+ p53+_Squamous Annexin A1+	E08_reg001	0	0	0	0
479	Epithelial Ki67+ p53+_Stroma	E08_reg001	1	1.20239	381	0.981959
480	Epithelial MUC1+ Ki67+_B cell	E08_reg001	0.8094	1.61138	2	0.0465116
481	Epithelial MUC1+ Ki67+_CD4+ T cell	E08_reg001	0.3295	0.834569	5	0.116279
482	Epithelial MUC1+ Ki67+_CD4+ T cell PD1+	E08_reg001	0.4931	0.977174	6	0.139535
483	Epithelial MUC1+ Ki67+_CD4+ Treg	E08_reg001	0.5411	1.0317	8	0.186047
484	Epithelial MUC1+ Ki67+_CD8+ T cell	E08_reg001	0.2525	0.755756	5	0.116279
485	Epithelial MUC1+ Ki67+_CD8+ T cell PD1+	E08_reg001	0.1388	0.412671	1	0.0232558
486	Epithelial MUC1+ Ki67+_Chief	E08_reg001	0.6183	1.20706	1	0.0232558
487	Epithelial MUC1+ Ki67+_DC	E08_reg001	0.9468	1.7258	9	0.209302
488	Epithelial MUC1+ Ki67+_Endothelial	E08_reg001	0.9049	1.26421	30	0.697674
489	Epithelial MUC1+ Ki67+_Endothelial CD36hi	E08_reg001	0.0048	0.174229	1	0.0232558
490	Epithelial MUC1+ Ki67+_Endothelial aSMAhi	E08_reg001	0	0	0	0
491	Epithelial MUC1+ Ki67+_Epithelial	E08_reg001	0.5143	1.00531	29	0.674419
492	Epithelial MUC1+ Ki67+_Epithelial CD73hi	E08_reg001	0	0	0	0
493	Epithelial MUC1+ Ki67+_Epithelial CK7+ p53+	E08_reg001	0.7173	1.25576	6	0.139535
494	Epithelial MUC1+ Ki67+_Epithelial Ki67+ p53+	E08_reg001	0.3349	0.896675	14	0.325581
495	Epithelial MUC1+ Ki67+_Epithelial MUC1+ Ki67+	E08_reg001	0.4808	0.922619	2	0.0465116
496	Epithelial MUC1+ Ki67+_Epithelial p53+	E08_reg001	0.7067	1.06316	62	1.44186
497	Epithelial MUC1+ Ki67+_Epithelial pH2AX+	E08_reg001	0.9534	1.75361	9	0.209302
498	Epithelial MUC1+ Ki67+_Foveloar	E08_reg001	0.955	1.363	29	0.674419
499	Epithelial MUC1+ Ki67+_Goblet	E08_reg001	0.7776	1.34388	6	0.139535
500	Epithelial MUC1+ Ki67+_Lymphatic	E08_reg001	0.217	0.773559	8	0.186047
501	Epithelial MUC1+ Ki67+_M1 Macrophage	E08_reg001	0.5172	1.01025	14	0.325581
502	Epithelial MUC1+ Ki67+_M2 Macrophage	E08_reg001	0.8	1.35594	8	0.186047
503	Epithelial MUC1+ Ki67+_Neck	E08_reg001	0.122	0.64256	6	0.139535
504	Epithelial MUC1+ Ki67+_Nerve	E08_reg001	0.7789	1.31511	7	0.162791
505	Epithelial MUC1+ Ki67+_Neuroendocrine	E08_reg001	0.1698	0.69805	6	0.139535
506	Epithelial MUC1+ Ki67+_Neutrophil	E08_reg001	0.8373	1.16089	40	0.930233
507	Epithelial MUC1+ Ki67+_Parietal	E08_reg001	0.835	1.38886	9	0.209302
508	Epithelial MUC1+ Ki67+_Plasma	E08_reg001	0.921	1.2078	50	1.16279
509	Epithelial MUC1+ Ki67+_Smooth Muscle	E08_reg001	0.8074	1.17918	25	0.581395
510	Epithelial MUC1+ Ki67+_Squamous Annexin A1+	E08_reg001	0	0	0	0
511	Epithelial MUC1+ Ki67+_Stroma	E08_reg001	0.2729	0.902875	32	0.744186
512	Epithelial p53+_B cell	E08_reg001	0.9959	1.50034	43	0.0293315
513	Epithelial p53+_CD4+ T cell	E08_reg001	1	1.29485	251	0.171214
514	Epithelial p53+_CD4+ T cell PD1+	E08_reg001	0.3877	0.98047	190	0.129604
515	Epithelial p53+_CD4+ Treg	E08_reg001	0.728	1.03752	261	0.178035
516	Epithelial p53+_CD8+ T cell	E08_reg001	0.4955	0.998927	211	0.143929
517	Epithelial p53+_CD8+ T cell PD1+	E08_reg001	0.576	1.02165	69	0.0470668
518	Epithelial p53+_Chief	E08_reg001	0.1098	0.730023	12	0.00818554
519	Epithelial p53+_DC	E08_reg001	0.5618	1.01047	165	0.112551
520	Epithelial p53+_Endothelial	E08_reg001	0.2292	0.975426	776	0.529332
521	Epithelial p53+_Endothelial CD36hi	E08_reg001	0.641	1.02479	189	0.128922
522	Epithelial p53+_Endothelial aSMAhi	E08_reg001	0	0	0	0
523	Epithelial p53+_Epithelial	E08_reg001	0.9999	1.11544	1081	0.737381
524	Epithelial p53+_Epithelial CD73hi	E08_reg001	0	0	0	0
525	Epithelial p53+_Epithelial CK7+ p53+	E08_reg001	0.2397	0.945333	143	0.0975443
526	Epithelial p53+_Epithelial Ki67+ p53+	E08_reg001	1	1.26108	659	0.449523
527	Epithelial p53+_Epithelial MUC1+ Ki67+	E08_reg001	0.6969	1.06329	62	0.042292
528	Epithelial p53+_Epithelial p53+	E08_reg001	0.998	1.07796	2122	1.44748
529	Epithelial p53+_Epithelial pH2AX+	E08_reg001	0.9442	1.12261	180	0.122783
530	Epithelial p53+_Foveloar	E08_reg001	1	1.3202	935	0.63779
531	Epithelial p53+_Goblet	E08_reg001	0.0812	0.888591	122	0.0832196
532	Epithelial p53+_Lymphatic	E08_reg001	0.9376	1.07822	367	0.250341
533	Epithelial p53+_M1 Macrophage	E08_reg001	0.9876	1.10077	508	0.346521
534	Epithelial p53+_M2 Macrophage	E08_reg001	0.9636	1.12544	212	0.144611
535	Epithelial p53+_Neck	E08_reg001	0.9699	1.10408	336	0.229195
536	Epithelial p53+_Nerve	E08_reg001	0.9113	1.10245	184	0.125512
537	Epithelial p53+_Neuroendocrine	E08_reg001	0.9699	1.10591	311	0.212142
538	Epithelial p53+_Neutrophil	E08_reg001	0.9989	1.08523	1262	0.860846
539	Epithelial p53+_Parietal	E08_reg001	0.9274	1.09883	228	0.155525
540	Epithelial p53+_Plasma	E08_reg001	1	1.15405	1607	1.09618
541	Epithelial p53+_Smooth Muscle	E08_reg001	1	1.15637	819	0.558663
542	Epithelial p53+_Squamous Annexin A1+	E08_reg001	0	0.102463	1	0.000682128
543	Epithelial p53+_Stroma	E08_reg001	1	1.13117	1354	0.923602
544	Epithelial pH2AX+_B cell	E08_reg001	0	0	0	0
545	Epithelial pH2AX+_CD4+ T cell	E08_reg001	0.3991	0.939367	15	0.12605
546	Epithelial pH2AX+_CD4+ T cell PD1+	E08_reg001	0.4892	0.987716	16	0.134454
547	Epithelial pH2AX+_CD4+ Treg	E08_reg001	0.7614	1.15711	24	0.201681
548	Epithelial pH2AX+_CD8+ T cell	E08_reg001	0.4537	0.969844	17	0.142857
549	Epithelial pH2AX+_CD8+ T cell PD1+	E08_reg001	0.8992	1.55849	9	0.0756303
550	Epithelial pH2AX+_Chief	E08_reg001	0	0	0	0
551	Epithelial pH2AX+_DC	E08_reg001	0.1497	0.734365	10	0.0840336
552	Epithelial pH2AX+_Endothelial	E08_reg001	0.969	1.23168	80	0.672269
553	Epithelial pH2AX+_Endothelial CD36hi	E08_reg001	0.3688	0.914104	14	0.117647
554	Epithelial pH2AX+_Endothelial aSMAhi	E08_reg001	0	0	0	0
555	Epithelial pH2AX+_Epithelial	E08_reg001	0.7914	1.08649	86	0.722689
556	Epithelial pH2AX+_Epithelial CD73hi	E08_reg001	0	0	0	0
557	Epithelial pH2AX+_Epithelial CK7+ p53+	E08_reg001	0.0787	0.636146	8	0.0672269
558	Epithelial pH2AX+_Epithelial Ki67+ p53+	E08_reg001	0.2792	0.914013	39	0.327731
559	Epithelial pH2AX+_Epithelial MUC1+ Ki67+	E08_reg001	0.1551	0.587562	3	0.0252101
560	Epithelial pH2AX+_Epithelial p53+	E08_reg001	0.7982	1.05938	170	1.42857
561	Epithelial pH2AX+_Epithelial pH2AX+	E08_reg001	0.1848	0.692693	9	0.0756303
562	Epithelial pH2AX+_Foveloar	E08_reg001	0.6631	1.05554	61	0.512605
563	Epithelial pH2AX+_Goblet	E08_reg001	0.9433	1.47954	17	0.142857
564	Epithelial pH2AX+_Lymphatic	E08_reg001	0.6538	1.07463	30	0.252101
565	Epithelial pH2AX+_M1 Macrophage	E08_reg001	0.9976	1.4556	55	0.462185
566	Epithelial pH2AX+_M2 Macrophage	E08_reg001	0.8644	1.27818	20	0.168067
567	Epithelial pH2AX+_Neck	E08_reg001	0.9728	1.39229	35	0.294118
568	Epithelial pH2AX+_Nerve	E08_reg001	0.1392	0.723137	10	0.0840336
569	Epithelial pH2AX+_Neuroendocrine	E08_reg001	0.41	0.948738	22	0.184874
570	Epithelial pH2AX+_Neutrophil	E08_reg001	0.9949	1.26751	120	1.0084
571	Epithelial pH2AX+_Parietal	E08_reg001	0.7546	1.1607	20	0.168067
572	Epithelial pH2AX+_Plasma	E08_reg001	0.9202	1.12775	128	1.07563
573	Epithelial pH2AX+_Smooth Muscle	E08_reg001	0.9956	1.34974	78	0.655462
574	Epithelial pH2AX+_Squamous Annexin A1+	E08_reg001	0	0	0	0
575	Epithelial pH2AX+_Stroma	E08_reg001	0.352	0.964281	94	0.789916
576	Foveloar_B cell	E08_reg001	0.2016	0.758459	8	0.0151803
577	Foveloar_CD4+ T cell	E08_reg001	0.9556	1.20159	84	0.159393
578	Foveloar_CD4+ T cell PD1+	E08_reg001	0.6008	1.0293	72	0.136622
579	Foveloar_CD4+ Treg	E08_reg001	0.9977	1.29947	118	0.223909
580	Foveloar_CD8+ T cell	E08_reg001	0.4042	0.971021	74	0.140417
581	Foveloar_CD8+ T cell PD1+	E08_reg001	0.7575	1.13742	28	0.0531309
582	Foveloar_Chief	E08_reg001	0.1589	0.643056	4	0.00759013
583	Foveloar_DC	E08_reg001	0.7141	1.06978	63	0.119545
584	Foveloar_Endothelial	E08_reg001	0.9988	1.17659	337	0.639469
585	Foveloar_Endothelial CD36hi	E08_reg001	0.2898	0.93267	62	0.117647
586	Foveloar_Endothelial aSMAhi	E08_reg001	0	0	0	0
587	Foveloar_Epithelial	E08_reg001	1	1.28461	448	0.850095
588	Foveloar_Epithelial CD73hi	E08_reg001	0.9973	3.60787	5	0.00948767
589	Foveloar_Epithelial CK7+ p53+	E08_reg001	0.9226	1.19178	65	0.12334
590	Foveloar_Epithelial Ki67+ p53+	E08_reg001	0.8353	1.06976	201	0.381404
591	Foveloar_Epithelial MUC1+ Ki67+	E08_reg001	0.849	1.22284	26	0.0493359
592	Foveloar_Epithelial p53+	E08_reg001	0.6077	1.00916	715	1.35674
593	Foveloar_Epithelial pH2AX+	E08_reg001	0.9763	1.26211	73	0.13852
594	Foveloar_Foveloar	E08_reg001	0.9964	1.23646	314	0.595825
595	Foveloar_Goblet	E08_reg001	0.5236	1.00773	50	0.0948767
596	Foveloar_Lymphatic	E08_reg001	1	1.35241	166	0.314991
597	Foveloar_M1 Macrophage	E08_reg001	1	1.27753	212	0.402277
598	Foveloar_M2 Macrophage	E08_reg001	0.9079	1.15842	79	0.149905
599	Foveloar_Neck	E08_reg001	1	1.36715	150	0.28463
600	Foveloar_Nerve	E08_reg001	0.8931	1.1595	70	0.132827
601	Foveloar_Neuroendocrine	E08_reg001	0.9734	1.19385	121	0.229602
602	Foveloar_Neutrophil	E08_reg001	0.842	1.04714	438	0.83112
603	Foveloar_Parietal	E08_reg001	0.5122	1.00312	75	0.142315
604	Foveloar_Plasma	E08_reg001	0.4624	0.996082	499	0.946869
605	Foveloar_Smooth Muscle	E08_reg001	0.999	1.18375	302	0.573055
606	Foveloar_Squamous Annexin A1+	E08_reg001	0.56	1.06478	4	0.00759013
607	Foveloar_Stroma	E08_reg001	0.1116	0.945664	407	0.772296
608	Goblet_B cell	E08_reg001	0	0	0	0
609	Goblet_CD4+ T cell	E08_reg001	0.0766	0.650235	9	0.0882353
610	Goblet_CD4+ T cell PD1+	E08_reg001	0.9895	1.66727	23	0.22549
611	Goblet_CD4+ Treg	E08_reg001	0.6036	1.05911	19	0.186275
612	Goblet_CD8+ T cell	E08_reg001	0.8951	1.33684	20	0.196078
613	Goblet_CD8+ T cell PD1+	E08_reg001	0.6746	1.20084	6	0.0588235
614	Goblet_Chief	E08_reg001	0	0	0	0
615	Goblet_DC	E08_reg001	0.2985	0.853867	10	0.0980392
616	Goblet_Endothelial	E08_reg001	0.4038	0.967066	54	0.529412
617	Goblet_Endothelial CD36hi	E08_reg001	0.0102	0.451935	6	0.0588235
618	Goblet_Endothelial aSMAhi	E08_reg001	0	0	0	0
619	Goblet_Epithelial	E08_reg001	0.9989	1.3866	94	0.921569
620	Goblet_Epithelial CD73hi	E08_reg001	0	0	0	0
621	Goblet_Epithelial CK7+ p53+	E08_reg001	0.1012	0.64366	7	0.0686275
622	Goblet_Epithelial Ki67+ p53+	E08_reg001	0.2668	0.899085	33	0.323529
623	Goblet_Epithelial MUC1+ Ki67+	E08_reg001	0.2276	0.675126	3	0.0294118
624	Goblet_Epithelial p53+	E08_reg001	0.7682	1.05591	145	1.42157
625	Goblet_Epithelial pH2AX+	E08_reg001	0.1358	0.692203	8	0.0784314
626	Goblet_Foveloar	E08_reg001	0.5871	1.02749	51	0.5
627	Goblet_Goblet	E08_reg001	0.7118	1.23748	12	0.117647
628	Goblet_Lymphatic	E08_reg001	0.9846	1.45853	35	0.343137
629	Goblet_M1 Macrophage	E08_reg001	0.6117	1.04725	34	0.333333
630	Goblet_M2 Macrophage	E08_reg001	0.6681	1.11275	15	0.147059
631	Goblet_Neck	E08_reg001	0.8824	1.25345	27	0.264706
632	Goblet_Nerve	E08_reg001	0.9188	1.40385	17	0.166667
633	Goblet_Neuroendocrine	E08_reg001	0.0024	0.452805	9	0.0882353
634	Goblet_Neutrophil	E08_reg001	0.8424	1.10647	90	0.882353
635	Goblet_Parietal	E08_reg001	0.3146	0.877528	13	0.127451
636	Goblet_Plasma	E08_reg001	0.9879	1.22344	119	1.16667
637	Goblet_Smooth Muscle	E08_reg001	0.944	1.22827	61	0.598039
638	Goblet_Squamous Annexin A1+	E08_reg001	0	0	0	0
639	Goblet_Stroma	E08_reg001	0.9695	1.1948	100	0.980392
640	Lymphatic_B cell	E08_reg001	0.9737	1.90211	10	0.0395257
641	Lymphatic_CD4+ T cell	E08_reg001	0.1108	0.799825	27	0.106719
642	Lymphatic_CD4+ T cell PD1+	E08_reg001	0.5801	1.03292	35	0.13834
643	Lymphatic_CD4+ Treg	E08_reg001	0.7414	1.09625	48	0.189723
644	Lymphatic_CD8+ T cell	E08_reg001	0.9973	1.49615	55	0.217391
645	Lymphatic_CD8+ T cell PD1+	E08_reg001	0.008	0.41893	5	0.0197628
646	Lymphatic_Chief	E08_reg001	0.0624	0.312145	1	0.00395257
647	Lymphatic_DC	E08_reg001	0.9167	1.26032	36	0.142292
648	Lymphatic_Endothelial	E08_reg001	0.9831	1.17517	162	0.640316
649	Lymphatic_Endothelial CD36hi	E08_reg001	0.9558	1.30412	42	0.166008
650	Lymphatic_Endothelial aSMAhi	E08_reg001	0	0	0	0
651	Lymphatic_Epithelial	E08_reg001	0.988	1.1693	196	0.774704
652	Lymphatic_Epithelial CD73hi	E08_reg001	0.6251	1.21476	1	0.00395257
653	Lymphatic_Epithelial CK7+ p53+	E08_reg001	0.9772	1.40472	37	0.146245
654	Lymphatic_Epithelial Ki67+ p53+	E08_reg001	0.6593	1.04072	94	0.371542
655	Lymphatic_Epithelial MUC1+ Ki67+	E08_reg001	0.0268	0.482532	5	0.0197628
656	Lymphatic_Epithelial p53+	E08_reg001	0.9103	1.06626	363	1.43478
657	Lymphatic_Epithelial pH2AX+	E08_reg001	0.5849	1.04088	29	0.114625
658	Lymphatic_Foveloar	E08_reg001	0.907	1.11881	137	0.541502
659	Lymphatic_Goblet	E08_reg001	0.3396	0.918549	22	0.0869565
660	Lymphatic_Lymphatic	E08_reg001	0.7344	1.10946	65	0.256917
661	Lymphatic_M1 Macrophage	E08_reg001	0.7565	1.0757	86	0.339921
662	Lymphatic_M2 Macrophage	E08_reg001	0.0329	0.702139	23	0.0909091
663	Lymphatic_Neck	E08_reg001	0.8987	1.17679	62	0.245059
664	Lymphatic_Nerve	E08_reg001	0.4153	0.95952	28	0.110672
665	Lymphatic_Neuroendocrine	E08_reg001	0.9235	1.20579	59	0.233202
666	Lymphatic_Neutrophil	E08_reg001	0.915	1.0962	220	0.869565
667	Lymphatic_Parietal	E08_reg001	0.501	1.00021	36	0.142292
668	Lymphatic_Plasma	E08_reg001	0.999	1.20125	289	1.14229
669	Lymphatic_Smooth Muscle	E08_reg001	0.5835	1.01842	125	0.494071
670	Lymphatic_Squamous Annexin A1+	E08_reg001	0	0	0	0
671	Lymphatic_Stroma	E08_reg001	0.9653	1.12012	232	0.916996
672	M1 Macrophage_B cell	E08_reg001	0.5045	1.00339	7	0.0204082
673	M1 Macrophage_CD4+ T cell	E08_reg001	0.5879	1.03036	47	0.137026
674	M1 Macrophage_CD4+ T cell PD1+	E08_reg001	0.7878	1.11829	51	0.148688
675	M1 Macrophage_CD4+ Treg	E08_reg001	0.9406	1.20029	71	0.206997
676	M1 Macrophage_CD8+ T cell	E08_reg001	0.843	1.14199	57	0.166181
677	M1 Macrophage_CD8+ T cell PD1+	E08_reg001	0.4957	0.991276	16	0.0466472
678	M1 Macrophage_Chief	E08_reg001	0.8247	1.43695	6	0.0174927
679	M1 Macrophage_DC	E08_reg001	0.0348	0.729863	28	0.0816327
680	M1 Macrophage_Endothelial	E08_reg001	0.6871	1.03518	193	0.562682
681	M1 Macrophage_Endothelial CD36hi	E08_reg001	0.959	1.26552	55	0.16035
682	M1 Macrophage_Endothelial aSMAhi	E08_reg001	0	0	0	0
683	M1 Macrophage_Epithelial	E08_reg001	0.9944	1.16307	264	0.769679
684	M1 Macrophage_Epithelial CD73hi	E08_reg001	0.8686	2.1181	2	0.0058309
685	M1 Macrophage_Epithelial CK7+ p53+	E08_reg001	0.8605	1.18442	42	0.122449
686	M1 Macrophage_Epithelial Ki67+ p53+	E08_reg001	0.8585	1.09485	134	0.390671
687	M1 Macrophage_Epithelial MUC1+ Ki67+	E08_reg001	0.4124	0.938359	13	0.0379009
688	M1 Macrophage_Epithelial p53+	E08_reg001	0.9994	1.15261	532	1.55102
689	M1 Macrophage_Epithelial pH2AX+	E08_reg001	0.3206	0.927165	35	0.102041
690	M1 Macrophage_Foveloar	E08_reg001	0.7845	1.05885	176	0.51312
691	M1 Macrophage_Goblet	E08_reg001	0.3287	0.92263	30	0.0874636
692	M1 Macrophage_Lymphatic	E08_reg001	0.9912	1.26381	101	0.294461
693	M1 Macrophage_M1 Macrophage	E08_reg001	0.9426	1.20616	130	0.379009
694	M1 Macrophage_M2 Macrophage	E08_reg001	0.4223	0.969469	43	0.125364
695	M1 Macrophage_Neck	E08_reg001	0.6231	1.03533	74	0.215743
696	M1 Macrophage_Nerve	E08_reg001	0.4732	0.987522	39	0.113703
697	M1 Macrophage_Neuroendocrine	E08_reg001	0.9642	1.22909	81	0.236152
698	M1 Macrophage_Neutrophil	E08_reg001	0.9579	1.10047	300	0.874636
699	M1 Macrophage_Parietal	E08_reg001	0.518	1.00527	49	0.142857
700	M1 Macrophage_Plasma	E08_reg001	0.8932	1.06394	347	1.01166
701	M1 Macrophage_Smooth Muscle	E08_reg001	0.7362	1.04576	174	0.507289
702	M1 Macrophage_Squamous Annexin A1+	E08_reg001	0.3383	0.759113	2	0.0058309
703	M1 Macrophage_Stroma	E08_reg001	0.9992	1.18006	331	0.965015
704	M2 Macrophage_B cell	E08_reg001	0	0	0	0
705	M2 Macrophage_CD4+ T cell	E08_reg001	0.4183	0.953556	18	0.128571
706	M2 Macrophage_CD4+ T cell PD1+	E08_reg001	0.5136	1.00673	19	0.135714
707	M2 Macrophage_CD4+ Treg	E08_reg001	0.6371	1.06711	26	0.185714
708	M2 Macrophage_CD8+ T cell	E08_reg001	0.8875	1.26606	26	0.185714
709	M2 Macrophage_CD8+ T cell PD1+	E08_reg001	0.9347	1.61936	11	0.0785714
710	M2 Macrophage_Chief	E08_reg001	0.5419	1.06158	2	0.0142857
711	M2 Macrophage_DC	E08_reg001	0.7829	1.19538	19	0.135714
712	M2 Macrophage_Endothelial	E08_reg001	0.8132	1.09831	84	0.6
713	M2 Macrophage_Endothelial CD36hi	E08_reg001	0.9195	1.33858	24	0.171429
714	M2 Macrophage_Endothelial aSMAhi	E08_reg001	0	0	0	0
715	M2 Macrophage_Epithelial	E08_reg001	0.774	1.07715	100	0.714286
716	M2 Macrophage_Epithelial CD73hi	E08_reg001	0	0	0	0
717	M2 Macrophage_Epithelial CK7+ p53+	E08_reg001	0.2291	0.812102	12	0.0857143
718	M2 Macrophage_Epithelial Ki67+ p53+	E08_reg001	0.4323	0.976306	49	0.35
719	M2 Macrophage_Epithelial MUC1+ Ki67+	E08_reg001	0.5235	1.02471	6	0.0428571
720	M2 Macrophage_Epithelial p53+	E08_reg001	0.9938	1.17194	221	1.57857
721	M2 Macrophage_Epithelial pH2AX+	E08_reg001	0.8022	1.21136	19	0.135714
722	M2 Macrophage_Foveloar	E08_reg001	0.7692	1.08454	74	0.528571
723	M2 Macrophage_Goblet	E08_reg001	0.9595	1.48413	20	0.142857
724	M2 Macrophage_Lymphatic	E08_reg001	0.9241	1.25307	41	0.292857
725	M2 Macrophage_M1 Macrophage	E08_reg001	0.8777	1.17304	52	0.371429
726	M2 Macrophage_M2 Macrophage	E08_reg001	0.2267	0.781651	14	0.1
727	M2 Macrophage_Neck	E08_reg001	0.6979	1.09118	32	0.228571
728	M2 Macrophage_Nerve	E08_reg001	0.575	1.04111	17	0.121429
729	M2 Macrophage_Neuroendocrine	E08_reg001	0.7001	1.09905	30	0.214286
730	M2 Macrophage_Neutrophil	E08_reg001	0.4511	0.988277	110	0.785714
731	M2 Macrophage_Parietal	E08_reg001	0.3097	0.887525	18	0.128571
732	M2 Macrophage_Plasma	E08_reg001	0.996	1.22221	163	1.16429
733	M2 Macrophage_Smooth Muscle	E08_reg001	0.0628	0.821472	56	0.4
734	M2 Macrophage_Squamous Annexin A1+	E08_reg001	0.7729	1.4999	2	0.0142857
735	M2 Macrophage_Stroma	E08_reg001	0.976	1.17776	135	0.964286
736	Neck_B cell	E08_reg001	0.8474	1.48052	7	0.0309735
737	Neck_CD4+ T cell	E08_reg001	0.0009	0.495427	15	0.0663717
738	Neck_CD4+ T cell PD1+	E08_reg001	0.7634	1.12243	34	0.150442
739	Neck_CD4+ Treg	E08_reg001	0.8367	1.15526	45	0.199115
740	Neck_CD8+ T cell	E08_reg001	0.8941	1.22096	40	0.176991
741	Neck_CD8+ T cell PD1+	E08_reg001	0.6527	1.11621	12	0.0530973
742	Neck_Chief	E08_reg001	0.0786	0.347066	1	0.00442478
743	Neck_DC	E08_reg001	0.6316	1.06387	27	0.119469
744	Neck_Endothelial	E08_reg001	0.9674	1.16108	143	0.632743
745	Neck_Endothelial CD36hi	E08_reg001	0.5201	1.00949	29	0.128319
746	Neck_Endothelial aSMAhi	E08_reg001	0.9837	3.04799	2	0.00884956
747	Neck_Epithelial	E08_reg001	0.0322	0.861486	129	0.570796
748	Neck_Epithelial CD73hi	E08_reg001	0	0	0	0
749	Neck_Epithelial CK7+ p53+	E08_reg001	0.9568	1.35707	32	0.141593
750	Neck_Epithelial Ki67+ p53+	E08_reg001	0.9765	1.22444	99	0.438053
751	Neck_Epithelial MUC1+ Ki67+	E08_reg001	0.9959	1.93255	18	0.079646
752	Neck_Epithelial p53+	E08_reg001	0.9031	1.06857	325	1.43805
753	Neck_Epithelial pH2AX+	E08_reg001	0.4967	0.994962	25	0.110619
754	Neck_Foveloar	E08_reg001	0.9202	1.13116	124	0.548673
755	Neck_Goblet	E08_reg001	0.9938	1.58015	34	0.150442
756	Neck_Lymphatic	E08_reg001	0.1326	0.853782	45	0.199115
757	Neck_M1 Macrophage	E08_reg001	0.7893	1.09393	78	0.345133
758	Neck_M2 Macrophage	E08_reg001	0.9185	1.26204	37	0.163717
759	Neck_Neck	E08_reg001	0.9813	1.43256	67	0.29646
760	Neck_Nerve	E08_reg001	0.7214	1.10756	29	0.128319
761	Neck_Neuroendocrine	E08_reg001	0.8929	1.18734	52	0.230088
762	Neck_Neutrophil	E08_reg001	1	1.35919	244	1.07965
763	Neck_Parietal	E08_reg001	0.9785	1.365	44	0.19469
764	Neck_Plasma	E08_reg001	0.051	0.898184	193	0.853982
765	Neck_Smooth Muscle	E08_reg001	0.8228	1.08614	119	0.526549
766	Neck_Squamous Annexin A1+	E08_reg001	0.5798	1.11712	2	0.00884956
767	Neck_Stroma	E08_reg001	0.9685	1.13019	209	0.924779
768	Nerve_B cell	E08_reg001	0	0	0	0
769	Nerve_CD4+ T cell	E08_reg001	0.4317	0.957903	16	0.129032
770	Nerve_CD4+ T cell PD1+	E08_reg001	0.8918	1.30759	22	0.177419
771	Nerve_CD4+ Treg	E08_reg001	0.543	1.01926	22	0.177419
772	Nerve_CD8+ T cell	E08_reg001	0.3098	0.880149	16	0.129032
773	Nerve_CD8+ T cell PD1+	E08_reg001	0.0035	0.16262	1	0.00806452
774	Nerve_Chief	E08_reg001	0	0	0	0
775	Nerve_DC	E08_reg001	0.9003	1.34161	19	0.153226
776	Nerve_Endothelial	E08_reg001	0.7445	1.07813	73	0.58871
777	Nerve_Endothelial CD36hi	E08_reg001	0.0269	0.567094	9	0.0725806
778	Nerve_Endothelial aSMAhi	E08_reg001	0	0	0	0
779	Nerve_Epithelial	E08_reg001	0.6927	1.05452	87	0.701613
780	Nerve_Epithelial CD73hi	E08_reg001	0	0	0	0
781	Nerve_Epithelial CK7+ p53+	E08_reg001	0.2796	0.847333	11	0.0887097
782	Nerve_Epithelial Ki67+ p53+	E08_reg001	0.5326	1.00958	45	0.362903
783	Nerve_Epithelial MUC1+ Ki67+	E08_reg001	0.781	1.32041	7	0.0564516
784	Nerve_Epithelial p53+	E08_reg001	0.9718	1.13883	190	1.53226
785	Nerve_Epithelial pH2AX+	E08_reg001	0.9907	1.66601	23	0.185484
786	Nerve_Foveloar	E08_reg001	0.9293	1.1925	72	0.580645
787	Nerve_Goblet	E08_reg001	0.6142	1.07377	13	0.104839
788	Nerve_Lymphatic	E08_reg001	0.9966	1.50526	44	0.354839
789	Nerve_M1 Macrophage	E08_reg001	0.2887	0.912117	36	0.290323
790	Nerve_M2 Macrophage	E08_reg001	0.7538	1.16159	19	0.153226
791	Nerve_Neck	E08_reg001	0.4155	0.954062	25	0.201613
792	Nerve_Nerve	E08_reg001	0.7111	1.19077	17	0.137097
793	Nerve_Neuroendocrine	E08_reg001	0.3222	0.908075	22	0.177419
794	Nerve_Neutrophil	E08_reg001	0.8667	1.10737	109	0.879032
795	Nerve_Parietal	E08_reg001	0.1123	0.727997	13	0.104839
796	Nerve_Plasma	E08_reg001	0.9702	1.1675	138	1.1129
797	Nerve_Smooth Muscle	E08_reg001	0.8114	1.10955	67	0.540323
798	Nerve_Squamous Annexin A1+	E08_reg001	0.8103	1.64465	2	0.016129
799	Nerve_Stroma	E08_reg001	0.9806	1.20103	122	0.983871
800	Neuroendocrine_B cell	E08_reg001	0.9488	1.81226	8	0.0382775
801	Neuroendocrine_CD4+ T cell	E08_reg001	0.2834	0.895643	25	0.119617
802	Neuroendocrine_CD4+ T cell PD1+	E08_reg001	0.9685	1.35909	38	0.181818
803	Neuroendocrine_CD4+ Treg	E08_reg001	0.6168	1.04632	38	0.181818
804	Neuroendocrine_CD8+ T cell	E08_reg001	0.6058	1.0483	32	0.15311
805	Neuroendocrine_CD8+ T cell PD1+	E08_reg001	0.963	1.60974	16	0.076555
806	Neuroendocrine_Chief	E08_reg001	0.7995	1.48653	4	0.0191388
807	Neuroendocrine_DC	E08_reg001	0.0018	0.468186	11	0.0526316
808	Neuroendocrine_Endothelial	E08_reg001	0.0467	0.851677	97	0.464115
809	Neuroendocrine_Endothelial CD36hi	E08_reg001	0.738	1.12371	30	0.143541
810	Neuroendocrine_Endothelial aSMAhi	E08_reg001	0	0	0	0
811	Neuroendocrine_Epithelial	E08_reg001	0.9702	1.15266	160	0.76555
812	Neuroendocrine_Epithelial CD73hi	E08_reg001	0	0	0	0
813	Neuroendocrine_Epithelial CK7+ p53+	E08_reg001	0.5231	1.00986	22	0.105263
814	Neuroendocrine_Epithelial Ki67+ p53+	E08_reg001	0.9984	1.35269	101	0.483254
815	Neuroendocrine_Epithelial MUC1+ Ki67+	E08_reg001	0.924	1.51074	13	0.062201
816	Neuroendocrine_Epithelial p53+	E08_reg001	0.7612	1.03833	292	1.39713
817	Neuroendocrine_Epithelial pH2AX+	E08_reg001	0.0053	0.517513	12	0.0574163
818	Neuroendocrine_Foveloar	E08_reg001	0.5718	1.01643	103	0.492823
819	Neuroendocrine_Goblet	E08_reg001	0.8746	1.25906	25	0.119617
820	Neuroendocrine_Lymphatic	E08_reg001	0.2809	0.920105	45	0.215311
821	Neuroendocrine_M1 Macrophage	E08_reg001	0.8681	1.1369	75	0.358852
822	Neuroendocrine_M2 Macrophage	E08_reg001	0.5578	1.02445	28	0.133971
823	Neuroendocrine_Neck	E08_reg001	0.635	1.05113	46	0.220096
824	Neuroendocrine_Nerve	E08_reg001	0.4879	0.990223	24	0.114833
825	Neuroendocrine_Neuroendocrine	E08_reg001	0.9384	1.34511	54	0.258373
826	Neuroendocrine_Neutrophil	E08_reg001	0.9997	1.23949	206	0.985646
827	Neuroendocrine_Parietal	E08_reg001	0.2275	0.87008	26	0.124402
828	Neuroendocrine_Plasma	E08_reg001	0.9991	1.21035	241	1.15311
829	Neuroendocrine_Smooth Muscle	E08_reg001	0.9845	1.21467	123	0.588517
830	Neuroendocrine_Squamous Annexin A1+	E08_reg001	0.2606	0.583626	1	0.00478469
831	Neuroendocrine_Stroma	E08_reg001	0.9678	1.13612	194	0.92823
832	Neutrophil_B cell	E08_reg001	0.4063	0.943516	16	0.0184971
833	Neutrophil_CD4+ T cell	E08_reg001	0.6294	1.02986	118	0.136416
834	Neutrophil_CD4+ T cell PD1+	E08_reg001	0.732	1.0542	121	0.139884
835	Neutrophil_CD4+ Treg	E08_reg001	0.7869	1.06207	158	0.182659
836	Neutrophil_CD8+ T cell	E08_reg001	0.9996	1.29811	162	0.187283
837	Neutrophil_CD8+ T cell PD1+	E08_reg001	0.4401	0.976958	39	0.0450867
838	Neutrophil_Chief	E08_reg001	0.5214	1.01422	10	0.0115607
839	Neutrophil_DC	E08_reg001	1	1.45165	140	0.16185
840	Neutrophil_Endothelial	E08_reg001	0.9963	1.11949	526	0.608092
841	Neutrophil_Endothelial CD36hi	E08_reg001	0.957	1.16233	127	0.146821
842	Neutrophil_Endothelial aSMAhi	E08_reg001	0	0	0	0
843	Neutrophil_Epithelial	E08_reg001	0.9955	1.10644	633	0.731792
844	Neutrophil_Epithelial CD73hi	E08_reg001	0.7968	1.56329	3	0.00346821
845	Neutrophil_Epithelial CK7+ p53+	E08_reg001	0.976	1.21147	108	0.124855
846	Neutrophil_Epithelial Ki67+ p53+	E08_reg001	0.8102	1.04917	323	0.37341
847	Neutrophil_Epithelial MUC1+ Ki67+	E08_reg001	0.8661	1.19195	41	0.0473988
848	Neutrophil_Epithelial p53+	E08_reg001	1	1.10125	1281	1.48092
849	Neutrophil_Epithelial pH2AX+	E08_reg001	0.1766	0.907632	86	0.099422
850	Neutrophil_Foveloar	E08_reg001	0.9987	1.14795	480	0.554913
851	Neutrophil_Goblet	E08_reg001	0.7071	1.05732	86	0.099422
852	Neutrophil_Lymphatic	E08_reg001	0.9989	1.2143	244	0.282081
853	Neutrophil_M1 Macrophage	E08_reg001	0.7985	1.04909	286	0.330636
854	Neutrophil_M2 Macrophage	E08_reg001	0.9961	1.25816	140	0.16185
855	Neutrophil_Neck	E08_reg001	0.1874	0.936688	168	0.19422
856	Neutrophil_Nerve	E08_reg001	0.9699	1.18863	117	0.13526
857	Neutrophil_Neuroendocrine	E08_reg001	1	1.4418	240	0.277457
858	Neutrophil_Neutrophil	E08_reg001	0.1606	0.952804	653	0.754913
859	Neutrophil_Parietal	E08_reg001	0.6894	1.04381	128	0.147977
860	Neutrophil_Plasma	E08_reg001	1	1.16671	959	1.10867
861	Neutrophil_Smooth Muscle	E08_reg001	0.4209	0.990902	414	0.478613
862	Neutrophil_Squamous Annexin A1+	E08_reg001	0.5132	1.01196	6	0.00693642
863	Neutrophil_Stroma	E08_reg001	1	1.18603	837	0.96763
864	Parietal_B cell	E08_reg001	0.0487	0.295645	1	0.00649351
865	Parietal_CD4+ T cell	E08_reg001	0.6936	1.11126	23	0.149351
866	Parietal_CD4+ T cell PD1+	E08_reg001	0.9735	1.44399	30	0.194805
867	Parietal_CD4+ Treg	E08_reg001	0.0796	0.746972	20	0.12987
868	Parietal_CD8+ T cell	E08_reg001	0.2967	0.887714	20	0.12987
869	Parietal_CD8+ T cell PD1+	E08_reg001	0.0789	0.539802	4	0.025974
870	Parietal_Chief	E08_reg001	0	0	0	0
871	Parietal_DC	E08_reg001	0.4636	0.977493	17	0.11039
872	Parietal_Endothelial	E08_reg001	0.9876	1.23734	104	0.675325
873	Parietal_Endothelial CD36hi	E08_reg001	0.9457	1.37032	27	0.175325
874	Parietal_Endothelial aSMAhi	E08_reg001	1	9.66762	6	0.038961
875	Parietal_Epithelial	E08_reg001	0.5865	1.01972	104	0.675325
876	Parietal_Epithelial CD73hi	E08_reg001	0	0	0	0
877	Parietal_Epithelial CK7+ p53+	E08_reg001	0.0243	0.553465	9	0.0584416
878	Parietal_Epithelial Ki67+ p53+	E08_reg001	0.9269	1.19682	66	0.428571
879	Parietal_Epithelial MUC1+ Ki67+	E08_reg001	0.0553	0.46224	3	0.0194805
880	Parietal_Epithelial p53+	E08_reg001	0.9978	1.18133	245	1.59091
881	Parietal_Epithelial pH2AX+	E08_reg001	0.9193	1.3342	23	0.149351
882	Parietal_Foveloar	E08_reg001	0.4176	0.976051	73	0.474026
883	Parietal_Goblet	E08_reg001	0.5281	1.01473	15	0.0974026
884	Parietal_Lymphatic	E08_reg001	0.9719	1.33653	48	0.311688
885	Parietal_M1 Macrophage	E08_reg001	0.5732	1.0255	50	0.324675
886	Parietal_M2 Macrophage	E08_reg001	0.2278	0.837763	17	0.11039
887	Parietal_Neck	E08_reg001	0.8016	1.14945	37	0.24026
888	Parietal_Nerve	E08_reg001	0.1667	0.783385	14	0.0909091
889	Parietal_Neuroendocrine	E08_reg001	0.0956	0.769981	23	0.149351
890	Parietal_Neutrophil	E08_reg001	0.9693	1.1656	143	0.928571
891	Parietal_Parietal	E08_reg001	0.7891	1.23863	27	0.175325
892	Parietal_Plasma	E08_reg001	0.9907	1.18712	174	1.12987
893	Parietal_Smooth Muscle	E08_reg001	0.9885	1.25796	94	0.61039
894	Parietal_Squamous Annexin A1+	E08_reg001	0	0	0	0
895	Parietal_Stroma	E08_reg001	0.3833	0.976345	123	0.798701
896	Plasma_B cell	E08_reg001	0.0048	0.491642	10	0.00965251
897	Plasma_CD4+ T cell	E08_reg001	0.0207	0.839596	115	0.111004
898	Plasma_CD4+ T cell PD1+	E08_reg001	0.9997	1.29756	178	0.171815
899	Plasma_CD4+ Treg	E08_reg001	1	1.44847	258	0.249035
900	Plasma_CD8+ T cell	E08_reg001	0.7867	1.06419	159	0.153475
901	Plasma_CD8+ T cell PD1+	E08_reg001	0.8574	1.14953	55	0.0530888
902	Plasma_Chief	E08_reg001	0.6439	1.0984	13	0.0125483
903	Plasma_DC	E08_reg001	0.4861	0.996105	115	0.111004
904	Plasma_Endothelial	E08_reg001	1	1.18222	665	0.641892
905	Plasma_Endothelial CD36hi	E08_reg001	0.9954	1.22341	160	0.15444
906	Plasma_Endothelial aSMAhi	E08_reg001	0	0	0	0
907	Plasma_Epithelial	E08_reg001	1	1.25155	857	0.82722
908	Plasma_Epithelial CD73hi	E08_reg001	0	0	0	0
909	Plasma_Epithelial CK7+ p53+	E08_reg001	0.9726	1.18128	126	0.121622
910	Plasma_Epithelial Ki67+ p53+	E08_reg001	0.958	1.08728	401	0.387066
911	Plasma_Epithelial MUC1+ Ki67+	E08_reg001	0.1973	0.871185	36	0.034749
912	Plasma_Epithelial p53+	E08_reg001	0.9871	1.0543	1468	1.41699
913	Plasma_Epithelial pH2AX+	E08_reg001	0.1485	0.907011	103	0.0994208
914	Plasma_Foveloar	E08_reg001	0.5223	1.0022	502	0.484556
915	Plasma_Goblet	E08_reg001	0.9995	1.3458	131	0.126448
916	Plasma_Lymphatic	E08_reg001	0.5672	1.00967	243	0.234556
917	Plasma_M1 Macrophage	E08_reg001	0.3581	0.98097	320	0.30888
918	Plasma_M2 Macrophage	E08_reg001	0.9839	1.18458	158	0.15251
919	Plasma_Neck	E08_reg001	0.7848	1.0516	226	0.218147
920	Plasma_Nerve	E08_reg001	1	1.38142	163	0.157336
921	Plasma_Neuroendocrine	E08_reg001	0.9676	1.1264	224	0.216216
922	Plasma_Neutrophil	E08_reg001	1	1.20527	991	0.956564
923	Plasma_Parietal	E08_reg001	1	1.41917	208	0.200772
924	Plasma_Plasma	E08_reg001	0.9061	1.053	1035	0.999035
925	Plasma_Smooth Muscle	E08_reg001	0.5064	1.00062	501	0.483591
926	Plasma_Squamous Annexin A1+	E08_reg001	0.993	1.96095	14	0.0135135
927	Plasma_Stroma	E08_reg001	0.9982	1.09454	925	0.892857
928	Smooth Muscle_B cell	E08_reg001	0.4372	0.946817	10	0.0189753
929	Smooth Muscle_CD4+ T cell	E08_reg001	0.8061	1.10124	77	0.14611
930	Smooth Muscle_CD4+ T cell PD1+	E08_reg001	0.0115	0.742911	52	0.0986717
931	Smooth Muscle_CD4+ Treg	E08_reg001	0.0005	0.682222	62	0.117647
932	Smooth Muscle_CD8+ T cell	E08_reg001	0.9539	1.1938	91	0.172676
933	Smooth Muscle_CD8+ T cell PD1+	E08_reg001	0.9999	1.877	46	0.0872865
934	Smooth Muscle_Chief	E08_reg001	0.9858	1.91461	12	0.0227704
935	Smooth Muscle_DC	E08_reg001	0.9999	1.49354	88	0.166983
936	Smooth Muscle_Endothelial	E08_reg001	0.9984	1.16356	333	0.631879
937	Smooth Muscle_Endothelial CD36hi	E08_reg001	1	1.54505	103	0.195446
938	Smooth Muscle_Endothelial aSMAhi	E08_reg001	0	0	0	0
939	Smooth Muscle_Epithelial	E08_reg001	0.5303	1.00372	350	0.664137
940	Smooth Muscle_Epithelial CD73hi	E08_reg001	0	0	0	0
941	Smooth Muscle_Epithelial CK7+ p53+	E08_reg001	0.0035	0.660928	36	0.0683112
942	Smooth Muscle_Epithelial Ki67+ p53+	E08_reg001	0.5085	1.00134	188	0.356736
943	Smooth Muscle_Epithelial MUC1+ Ki67+	E08_reg001	0.9825	1.46548	31	0.0588235
944	Smooth Muscle_Epithelial p53+	E08_reg001	1	1.25006	886	1.68121
945	Smooth Muscle_Epithelial pH2AX+	E08_reg001	0.9965	1.36583	79	0.149905
946	Smooth Muscle_Foveloar	E08_reg001	0.0917	0.921988	235	0.44592
947	Smooth Muscle_Goblet	E08_reg001	0.928	1.20618	60	0.113852
948	Smooth Muscle_Lymphatic	E08_reg001	0.9617	1.15674	142	0.26945
949	Smooth Muscle_M1 Macrophage	E08_reg001	0.9689	1.14227	190	0.360531
950	Smooth Muscle_M2 Macrophage	E08_reg001	0.9799	1.24798	85	0.16129
951	Smooth Muscle_Neck	E08_reg001	0.9843	1.20395	132	0.250474
952	Smooth Muscle_Nerve	E08_reg001	0.4332	0.977565	59	0.111954
953	Smooth Muscle_Neuroendocrine	E08_reg001	0.0094	0.779587	79	0.149905
954	Smooth Muscle_Neutrophil	E08_reg001	0.8081	1.04021	435	0.825427
955	Smooth Muscle_Parietal	E08_reg001	0.7743	1.08501	81	0.1537
956	Smooth Muscle_Plasma	E08_reg001	0.9991	1.13802	570	1.08159
957	Smooth Muscle_Smooth Muscle	E08_reg001	0.6433	1.02969	262	0.497154
958	Smooth Muscle_Squamous Annexin A1+	E08_reg001	0.9431	1.84913	7	0.0132827
959	Smooth Muscle_Stroma	E08_reg001	0.9987	1.13624	489	0.927894
960	Squamous Annexin A1+_B cell	E08_reg001	0.8745	1.63123	1	0.142857
961	Squamous Annexin A1+_CD4+ T cell	E08_reg001	0	0	0	0
962	Squamous Annexin A1+_CD4+ T cell PD1+	E08_reg001	0	0	0	0
963	Squamous Annexin A1+_CD4+ Treg	E08_reg001	0.6662	1.25221	2	0.285714
964	Squamous Annexin A1+_CD8+ T cell	E08_reg001	0.9195	2.122	3	0.428571
965	Squamous Annexin A1+_CD8+ T cell PD1+	E08_reg001	0	0	0	0
966	Squamous Annexin A1+_Chief	E08_reg001	0	0	0	0
967	Squamous Annexin A1+_DC	E08_reg001	0.9564	2.53854	3	0.428571
968	Squamous Annexin A1+_Endothelial	E08_reg001	0.4655	0.938711	4	0.571429
969	Squamous Annexin A1+_Endothelial CD36hi	E08_reg001	0	0	0	0
970	Squamous Annexin A1+_Endothelial aSMAhi	E08_reg001	0	0	0	0
971	Squamous Annexin A1+_Epithelial	E08_reg001	0.9128	1.60791	8	1.14286
972	Squamous Annexin A1+_Epithelial CD73hi	E08_reg001	0	0	0	0
973	Squamous Annexin A1+_Epithelial CK7+ p53+	E08_reg001	0	0	0	0
974	Squamous Annexin A1+_Epithelial Ki67+ p53+	E08_reg001	0	0	0	0
975	Squamous Annexin A1+_Epithelial MUC1+ Ki67+	E08_reg001	0.7577	1.44472	1	0.142857
976	Squamous Annexin A1+_Epithelial p53+	E08_reg001	0.2647	0.819971	8	1.14286
977	Squamous Annexin A1+_Epithelial pH2AX+	E08_reg001	0	0	0	0
978	Squamous Annexin A1+_Foveloar	E08_reg001	0.0301	0.263796	1	0.142857
979	Squamous Annexin A1+_Goblet	E08_reg001	0.5127	1.0259	1	0.142857
980	Squamous Annexin A1+_Lymphatic	E08_reg001	0.197	0.504373	1	0.142857
981	Squamous Annexin A1+_M1 Macrophage	E08_reg001	0.3417	0.759098	2	0.285714
982	Squamous Annexin A1+_M2 Macrophage	E08_reg001	0.4004	0.749222	1	0.142857
983	Squamous Annexin A1+_Neck	E08_reg001	0.8206	1.67098	3	0.428571
984	Squamous Annexin A1+_Nerve	E08_reg001	0	0	0	0
985	Squamous Annexin A1+_Neuroendocrine	E08_reg001	0.8532	1.76193	3	0.428571
986	Squamous Annexin A1+_Neutrophil	E08_reg001	0.9534	1.68952	10	1.42857
987	Squamous Annexin A1+_Parietal	E08_reg001	0.9259	2.1132	3	0.428571
988	Squamous Annexin A1+_Plasma	E08_reg001	0.4987	0.984785	7	1
989	Squamous Annexin A1+_Smooth Muscle	E08_reg001	0.1367	0.529168	2	0.285714
990	Squamous Annexin A1+_Squamous Annexin A1+	E08_reg001	0	0	0	0
991	Squamous Annexin A1+_Stroma	E08_reg001	0.482	0.968385	6	0.857143
992	Stroma_B cell	E08_reg001	0.8542	1.25414	22	0.0247191
993	Stroma_CD4+ T cell	E08_reg001	0.998	1.28284	151	0.169663
994	Stroma_CD4+ T cell PD1+	E08_reg001	0.8744	1.10357	130	0.146067
995	Stroma_CD4+ Treg	E08_reg001	0.1393	0.914735	140	0.157303
996	Stroma_CD8+ T cell	E08_reg001	0.245	0.941943	121	0.135955
997	Stroma_CD8+ T cell PD1+	E08_reg001	0.9898	1.36092	56	0.0629213
998	Stroma_Chief	E08_reg001	0.9315	1.46374	15	0.0168539
999	Stroma_DC	E08_reg001	0.9032	1.12845	112	0.125843
1000	Stroma_Endothelial	E08_reg001	1	1.229	594	0.667416
1001	Stroma_Endothelial CD36hi	E08_reg001	0.1772	0.917092	103	0.11573
1002	Stroma_Endothelial aSMAhi	E08_reg001	0	0	0	0
1003	Stroma_Epithelial	E08_reg001	0.9201	1.05395	621	0.697753
1004	Stroma_Epithelial CD73hi	E08_reg001	0.1799	0.501106	1	0.0011236
1005	Stroma_Epithelial CK7+ p53+	E08_reg001	0.1715	0.905294	83	0.0932584
1006	Stroma_Epithelial Ki67+ p53+	E08_reg001	0.9293	1.08009	342	0.38427
1007	Stroma_Epithelial MUC1+ Ki67+	E08_reg001	0.867	1.1848	42	0.047191
1008	Stroma_Epithelial p53+	E08_reg001	1	1.13567	1359	1.52697
1009	Stroma_Epithelial pH2AX+	E08_reg001	0.9997	1.34451	131	0.147191
1010	Stroma_Foveloar	E08_reg001	0.9766	1.09206	470	0.52809
1011	Stroma_Goblet	E08_reg001	0.9971	1.29068	108	0.121348
1012	Stroma_Lymphatic	E08_reg001	0.1797	0.937328	194	0.217978
1013	Stroma_M1 Macrophage	E08_reg001	0.9996	1.21256	340	0.382022
1014	Stroma_M2 Macrophage	E08_reg001	0.787	1.07216	123	0.138202
1015	Stroma_Neck	E08_reg001	0.7565	1.04925	194	0.217978
1016	Stroma_Nerve	E08_reg001	0.0352	0.827042	84	0.094382
1017	Stroma_Neuroendocrine	E08_reg001	0.0811	0.895374	153	0.17191
1018	Stroma_Neutrophil	E08_reg001	0.9964	1.0967	774	0.869663
1019	Stroma_Parietal	E08_reg001	0.7394	1.05454	133	0.149438
1020	Stroma_Plasma	E08_reg001	1	1.1509	973	1.09326
1021	Stroma_Smooth Muscle	E08_reg001	1	1.17808	507	0.569663
1022	Stroma_Squamous Annexin A1+	E08_reg001	0.9901	1.94076	12	0.0134831
1023	Stroma_Stroma	E08_reg001	0.9938	1.11943	812	0.91236
1024	B cell_Squamous p63+	E08_reg001
1025	B cell_Squamous p63+ EGFRhi	E08_reg001
1026	CD4+ T cell_Squamous p63+	E08_reg001
1027	CD4+ T cell_Squamous p63+ EGFRhi	E08_reg001
1028	CD4+ T cell PD1+_Squamous p63+	E08_reg001
1029	CD4+ T cell PD1+_Squamous p63+ EGFRhi	E08_reg001
1030	CD4+ Treg_Squamous p63+	E08_reg001
1031	CD4+ Treg_Squamous p63+ EGFRhi	E08_reg001
1032	CD8+ T cell_Squamous p63+	E08_reg001
1033	CD8+ T cell_Squamous p63+ EGFRhi	E08_reg001
1034	CD8+ T cell PD1+_Squamous p63+	E08_reg001
1035	CD8+ T cell PD1+_Squamous p63+ EGFRhi	E08_reg001
1036	Chief_Squamous p63+	E08_reg001
1037	Chief_Squamous p63+ EGFRhi	E08_reg001
1038	Endothelial_Squamous p63+	E08_reg001
1039	Endothelial_Squamous p63+ EGFRhi	E08_reg001
1040	Endothelial CD36hi_Squamous p63+	E08_reg001
1041	Endothelial CD36hi_Squamous p63+ EGFRhi	E08_reg001
1042	Epithelial_Squamous p63+	E08_reg001
1043	Epithelial_Squamous p63+ EGFRhi	E08_reg001
1044	Epithelial CK7+ p53+_Squamous p63+	E08_reg001
1045	Epithelial CK7+ p53+_Squamous p63+ EGFRhi	E08_reg001
1046	Epithelial Ki67+ p53+_Squamous p63+	E08_reg001
1047	Epithelial Ki67+ p53+_Squamous p63+ EGFRhi	E08_reg001
1048	Epithelial MUC1+ Ki67+_Squamous p63+	E08_reg001
1049	Epithelial MUC1+ Ki67+_Squamous p63+ EGFRhi	E08_reg001
1050	Foveloar_Squamous p63+	E08_reg001
1051	Foveloar_Squamous p63+ EGFRhi	E08_reg001
1052	M1 Macrophage_Squamous p63+	E08_reg001
1053	M1 Macrophage_Squamous p63+ EGFRhi	E08_reg001
1054	M2 Macrophage_Squamous p63+	E08_reg001
1055	M2 Macrophage_Squamous p63+ EGFRhi	E08_reg001
1056	Nerve_Squamous p63+	E08_reg001
1057	Nerve_Squamous p63+ EGFRhi	E08_reg001
1058	Neuroendocrine_Squamous p63+	E08_reg001
1059	Neuroendocrine_Squamous p63+ EGFRhi	E08_reg001
1060	Neutrophil_Squamous p63+	E08_reg001
1061	Neutrophil_Squamous p63+ EGFRhi	E08_reg001
1062	Squamous Annexin A1+_Squamous p63+	E08_reg001
1063	Squamous Annexin A1+_Squamous p63+ EGFRhi	E08_reg001
1064	Squamous p63+_B cell	E08_reg001
1065	Squamous p63+_CD4+ T cell	E08_reg001
1066	Squamous p63+_CD4+ T cell PD1+	E08_reg001
1067	Squamous p63+_CD4+ Treg	E08_reg001
1068	Squamous p63+_CD8+ T cell	E08_reg001
1069	Squamous p63+_CD8+ T cell PD1+	E08_reg001
1070	Squamous p63+_Chief	E08_reg001
1071	Squamous p63+_Endothelial	E08_reg001
1072	Squamous p63+_Endothelial CD36hi	E08_reg001
1073	Squamous p63+_Epithelial	E08_reg001
1074	Squamous p63+_Epithelial CK7+ p53+	E08_reg001
1075	Squamous p63+_Epithelial Ki67+ p53+	E08_reg001
1076	Squamous p63+_Epithelial MUC1+ Ki67+	E08_reg001
1077	Squamous p63+_Foveloar	E08_reg001
1078	Squamous p63+_M1 Macrophage	E08_reg001
1079	Squamous p63+_M2 Macrophage	E08_reg001
1080	Squamous p63+_Nerve	E08_reg001
1081	Squamous p63+_Neuroendocrine	E08_reg001
1082	Squamous p63+_Neutrophil	E08_reg001
1083	Squamous p63+_Squamous Annexin A1+	E08_reg001
1084	Squamous p63+_Squamous p63+	E08_reg001
1085	Squamous p63+_Squamous p63+ EGFRhi	E08_reg001
1086	Squamous p63+_Stroma	E08_reg001
1087	Squamous p63+ EGFRhi_B cell	E08_reg001
1088	Squamous p63+ EGFRhi_CD4+ T cell	E08_reg001
1089	Squamous p63+ EGFRhi_CD4+ T cell PD1+	E08_reg001
1090	Squamous p63+ EGFRhi_CD4+ Treg	E08_reg001
1091	Squamous p63+ EGFRhi_CD8+ T cell	E08_reg001
1092	Squamous p63+ EGFRhi_CD8+ T cell PD1+	E08_reg001
1093	Squamous p63+ EGFRhi_Chief	E08_reg001
1094	Squamous p63+ EGFRhi_Endothelial	E08_reg001
1095	Squamous p63+ EGFRhi_Endothelial CD36hi	E08_reg001
1096	Squamous p63+ EGFRhi_Epithelial	E08_reg001
1097	Squamous p63+ EGFRhi_Epithelial CK7+ p53+	E08_reg001
1098	Squamous p63+ EGFRhi_Epithelial Ki67+ p53+	E08_reg001
1099	Squamous p63+ EGFRhi_Epithelial MUC1+ Ki67+	E08_reg001
1100	Squamous p63+ EGFRhi_Foveloar	E08_reg001
1101	Squamous p63+ EGFRhi_M1 Macrophage	E08_reg001
1102	Squamous p63+ EGFRhi_M2 Macrophage	E08_reg001
1103	Squamous p63+ EGFRhi_Nerve	E08_reg001
1104	Squamous p63+ EGFRhi_Neuroendocrine	E08_reg001
1105	Squamous p63+ EGFRhi_Neutrophil	E08_reg001
1106	Squamous p63+ EGFRhi_Squamous Annexin A1+	E08_reg001
1107	Squamous p63+ EGFRhi_Squamous p63+	E08_reg001
1108	Squamous p63+ EGFRhi_Squamous p63+ EGFRhi	E08_reg001
1109	Squamous p63+ EGFRhi_Stroma	E08_reg001
1110	Stroma_Squamous p63+	E08_reg001
1111	Stroma_Squamous p63+ EGFRhi	E08_reg001
1112	B cell_Foveloar Ki67+ p53+	E08_reg001
1113	B cell_Stroma CD73+	E08_reg001
1114	CD4+ T cell_Foveloar Ki67+ p53+	E08_reg001
1115	CD4+ T cell_Stroma CD73+	E08_reg001
1116	CD4+ T cell PD1+_Foveloar Ki67+ p53+	E08_reg001
1117	CD4+ T cell PD1+_Stroma CD73+	E08_reg001
1118	CD4+ Treg_Foveloar Ki67+ p53+	E08_reg001
1119	CD4+ Treg_Stroma CD73+	E08_reg001
1120	CD8+ T cell_Foveloar Ki67+ p53+	E08_reg001
1121	CD8+ T cell_Stroma CD73+	E08_reg001
1122	CD8+ T cell PD1+_Foveloar Ki67+ p53+	E08_reg001
1123	CD8+ T cell PD1+_Stroma CD73+	E08_reg001
1124	Chief_Foveloar Ki67+ p53+	E08_reg001
1125	Chief_Stroma CD73+	E08_reg001
1126	DC_Foveloar Ki67+ p53+	E08_reg001
1127	DC_Squamous p63+	E08_reg001
1128	DC_Squamous p63+ EGFRhi	E08_reg001
1129	DC_Stroma CD73+	E08_reg001
1130	Endothelial_Foveloar Ki67+ p53+	E08_reg001
1131	Endothelial_Stroma CD73+	E08_reg001
1132	Endothelial CD36hi_Foveloar Ki67+ p53+	E08_reg001
1133	Endothelial CD36hi_Stroma CD73+	E08_reg001
1134	Epithelial_Foveloar Ki67+ p53+	E08_reg001
1135	Epithelial_Stroma CD73+	E08_reg001
1136	Epithelial CD73hi_Foveloar Ki67+ p53+	E08_reg001
1137	Epithelial CD73hi_Squamous p63+	E08_reg001
1138	Epithelial CD73hi_Squamous p63+ EGFRhi	E08_reg001
1139	Epithelial CD73hi_Stroma CD73+	E08_reg001
1140	Epithelial CK7+ p53+_Foveloar Ki67+ p53+	E08_reg001
1141	Epithelial CK7+ p53+_Stroma CD73+	E08_reg001
1142	Epithelial Ki67+ p53+_Foveloar Ki67+ p53+	E08_reg001
1143	Epithelial Ki67+ p53+_Stroma CD73+	E08_reg001
1144	Epithelial MUC1+ Ki67+_Foveloar Ki67+ p53+	E08_reg001
1145	Epithelial MUC1+ Ki67+_Stroma CD73+	E08_reg001
1146	Epithelial p53+_Foveloar Ki67+ p53+	E08_reg001
1147	Epithelial p53+_Squamous p63+	E08_reg001
1148	Epithelial p53+_Squamous p63+ EGFRhi	E08_reg001
1149	Epithelial p53+_Stroma CD73+	E08_reg001
1150	Epithelial pH2AX+_Foveloar Ki67+ p53+	E08_reg001
1151	Epithelial pH2AX+_Squamous p63+	E08_reg001
1152	Epithelial pH2AX+_Squamous p63+ EGFRhi	E08_reg001
1153	Epithelial pH2AX+_Stroma CD73+	E08_reg001
1154	Foveloar_Foveloar Ki67+ p53+	E08_reg001
1155	Foveloar_Stroma CD73+	E08_reg001
1156	Foveloar Ki67+ p53+_B cell	E08_reg001
1157	Foveloar Ki67+ p53+_CD4+ T cell	E08_reg001
1158	Foveloar Ki67+ p53+_CD4+ T cell PD1+	E08_reg001
1159	Foveloar Ki67+ p53+_CD4+ Treg	E08_reg001
1160	Foveloar Ki67+ p53+_CD8+ T cell	E08_reg001
1161	Foveloar Ki67+ p53+_CD8+ T cell PD1+	E08_reg001
1162	Foveloar Ki67+ p53+_Chief	E08_reg001
1163	Foveloar Ki67+ p53+_DC	E08_reg001
1164	Foveloar Ki67+ p53+_Endothelial	E08_reg001
1165	Foveloar Ki67+ p53+_Endothelial CD36hi	E08_reg001
1166	Foveloar Ki67+ p53+_Epithelial	E08_reg001
1167	Foveloar Ki67+ p53+_Epithelial CD73hi	E08_reg001
1168	Foveloar Ki67+ p53+_Epithelial CK7+ p53+	E08_reg001
1169	Foveloar Ki67+ p53+_Epithelial Ki67+ p53+	E08_reg001
1170	Foveloar Ki67+ p53+_Epithelial MUC1+ Ki67+	E08_reg001
1171	Foveloar Ki67+ p53+_Epithelial p53+	E08_reg001
1172	Foveloar Ki67+ p53+_Epithelial pH2AX+	E08_reg001
1173	Foveloar Ki67+ p53+_Foveloar	E08_reg001
1174	Foveloar Ki67+ p53+_Foveloar Ki67+ p53+	E08_reg001
1175	Foveloar Ki67+ p53+_Goblet	E08_reg001
1176	Foveloar Ki67+ p53+_Lymphatic	E08_reg001
1177	Foveloar Ki67+ p53+_M1 Macrophage	E08_reg001
1178	Foveloar Ki67+ p53+_M2 Macrophage	E08_reg001
1179	Foveloar Ki67+ p53+_Neck	E08_reg001
1180	Foveloar Ki67+ p53+_Nerve	E08_reg001
1181	Foveloar Ki67+ p53+_Neuroendocrine	E08_reg001
1182	Foveloar Ki67+ p53+_Neutrophil	E08_reg001
1183	Foveloar Ki67+ p53+_Parietal	E08_reg001
1184	Foveloar Ki67+ p53+_Plasma	E08_reg001
1185	Foveloar Ki67+ p53+_Smooth Muscle	E08_reg001
1186	Foveloar Ki67+ p53+_Squamous Annexin A1+	E08_reg001
1187	Foveloar Ki67+ p53+_Squamous p63+	E08_reg001
1188	Foveloar Ki67+ p53+_Squamous p63+ EGFRhi	E08_reg001
1189	Foveloar Ki67+ p53+_Stroma	E08_reg001
1190	Foveloar Ki67+ p53+_Stroma CD73+	E08_reg001
1191	Goblet_Foveloar Ki67+ p53+	E08_reg001
1192	Goblet_Squamous p63+	E08_reg001
1193	Goblet_Squamous p63+ EGFRhi	E08_reg001
1194	Goblet_Stroma CD73+	E08_reg001
1195	Lymphatic_Foveloar Ki67+ p53+	E08_reg001
1196	Lymphatic_Squamous p63+	E08_reg001
1197	Lymphatic_Squamous p63+ EGFRhi	E08_reg001
1198	Lymphatic_Stroma CD73+	E08_reg001
1199	M1 Macrophage_Foveloar Ki67+ p53+	E08_reg001
1200	M1 Macrophage_Stroma CD73+	E08_reg001
1201	M2 Macrophage_Foveloar Ki67+ p53+	E08_reg001
1202	M2 Macrophage_Stroma CD73+	E08_reg001
1203	Neck_Foveloar Ki67+ p53+	E08_reg001
1204	Neck_Squamous p63+	E08_reg001
1205	Neck_Squamous p63+ EGFRhi	E08_reg001
1206	Neck_Stroma CD73+	E08_reg001
1207	Nerve_Foveloar Ki67+ p53+	E08_reg001
1208	Nerve_Stroma CD73+	E08_reg001
1209	Neuroendocrine_Foveloar Ki67+ p53+	E08_reg001
1210	Neuroendocrine_Stroma CD73+	E08_reg001
1211	Neutrophil_Foveloar Ki67+ p53+	E08_reg001
1212	Neutrophil_Stroma CD73+	E08_reg001
1213	Parietal_Foveloar Ki67+ p53+	E08_reg001
1214	Parietal_Squamous p63+	E08_reg001
1215	Parietal_Squamous p63+ EGFRhi	E08_reg001
1216	Parietal_Stroma CD73+	E08_reg001
1217	Plasma_Foveloar Ki67+ p53+	E08_reg001
1218	Plasma_Squamous p63+	E08_reg001
1219	Plasma_Squamous p63+ EGFRhi	E08_reg001
1220	Plasma_Stroma CD73+	E08_reg001
1221	Smooth Muscle_Foveloar Ki67+ p53+	E08_reg001
1222	Smooth Muscle_Squamous p63+	E08_reg001
1223	Smooth Muscle_Squamous p63+ EGFRhi	E08_reg001
1224	Smooth Muscle_Stroma CD73+	E08_reg001
1225	Squamous Annexin A1+_Foveloar Ki67+ p53+	E08_reg001
1226	Squamous Annexin A1+_Stroma CD73+	E08_reg001
1227	Squamous p63+_DC	E08_reg001
1228	Squamous p63+_Epithelial CD73hi	E08_reg001
1229	Squamous p63+_Epithelial p53+	E08_reg001
1230	Squamous p63+_Epithelial pH2AX+	E08_reg001
1231	Squamous p63+_Foveloar Ki67+ p53+	E08_reg001
1232	Squamous p63+_Goblet	E08_reg001
1233	Squamous p63+_Lymphatic	E08_reg001
1234	Squamous p63+_Neck	E08_reg001
1235	Squamous p63+_Parietal	E08_reg001
1236	Squamous p63+_Plasma	E08_reg001
1237	Squamous p63+_Smooth Muscle	E08_reg001
1238	Squamous p63+_Stroma CD73+	E08_reg001
1239	Squamous p63+ EGFRhi_DC	E08_reg001
1240	Squamous p63+ EGFRhi_Epithelial CD73hi	E08_reg001
1241	Squamous p63+ EGFRhi_Epithelial p53+	E08_reg001
1242	Squamous p63+ EGFRhi_Epithelial pH2AX+	E08_reg001
1243	Squamous p63+ EGFRhi_Foveloar Ki67+ p53+	E08_reg001
1244	Squamous p63+ EGFRhi_Goblet	E08_reg001
1245	Squamous p63+ EGFRhi_Lymphatic	E08_reg001
1246	Squamous p63+ EGFRhi_Neck	E08_reg001
1247	Squamous p63+ EGFRhi_Parietal	E08_reg001
1248	Squamous p63+ EGFRhi_Plasma	E08_reg001
1249	Squamous p63+ EGFRhi_Smooth Muscle	E08_reg001
1250	Squamous p63+ EGFRhi_Stroma CD73+	E08_reg001
1251	Stroma_Foveloar Ki67+ p53+	E08_reg001
1252	Stroma_Stroma CD73+	E08_reg001
1253	Stroma CD73+_B cell	E08_reg001
1254	Stroma CD73+_CD4+ T cell	E08_reg001
1255	Stroma CD73+_CD4+ T cell PD1+	E08_reg001
1256	Stroma CD73+_CD4+ Treg	E08_reg001
1257	Stroma CD73+_CD8+ T cell	E08_reg001
1258	Stroma CD73+_CD8+ T cell PD1+	E08_reg001
1259	Stroma CD73+_Chief	E08_reg001
1260	Stroma CD73+_DC	E08_reg001
1261	Stroma CD73+_Endothelial	E08_reg001
1262	Stroma CD73+_Endothelial CD36hi	E08_reg001
1263	Stroma CD73+_Epithelial	E08_reg001
1264	Stroma CD73+_Epithelial CD73hi	E08_reg001
1265	Stroma CD73+_Epithelial CK7+ p53+	E08_reg001
1266	Stroma CD73+_Epithelial Ki67+ p53+	E08_reg001
1267	Stroma CD73+_Epithelial MUC1+ Ki67+	E08_reg001
1268	Stroma CD73+_Epithelial p53+	E08_reg001
1269	Stroma CD73+_Epithelial pH2AX+	E08_reg001
1270	Stroma CD73+_Foveloar	E08_reg001
1271	Stroma CD73+_Foveloar Ki67+ p53+	E08_reg001
1272	Stroma CD73+_Goblet	E08_reg001
1273	Stroma CD73+_Lymphatic	E08_reg001
1274	Stroma CD73+_M1 Macrophage	E08_reg001
1275	Stroma CD73+_M2 Macrophage	E08_reg001
1276	Stroma CD73+_Neck	E08_reg001
1277	Stroma CD73+_Nerve	E08_reg001
1278	Stroma CD73+_Neuroendocrine	E08_reg001
1279	Stroma CD73+_Neutrophil	E08_reg001
1280	Stroma CD73+_Parietal	E08_reg001
1281	Stroma CD73+_Plasma	E08_reg001
1282	Stroma CD73+_Smooth Muscle	E08_reg001
1283	Stroma CD73+_Squamous Annexin A1+	E08_reg001
1284	Stroma CD73+_Squamous p63+	E08_reg001
1285	Stroma CD73+_Squamous p63+ EGFRhi	E08_reg001
1286	Stroma CD73+_Stroma	E08_reg001
1287	Stroma CD73+_Stroma CD73+	E08_reg001
1288	Endothelial aSMAhi_Foveloar Ki67+ p53+	E08_reg001
1289	Endothelial aSMAhi_Squamous p63+	E08_reg001
1290	Endothelial aSMAhi_Squamous p63+ EGFRhi	E08_reg001
1291	Endothelial aSMAhi_Stroma CD73+	E08_reg001
1292	Foveloar Ki67+ p53+_Endothelial aSMAhi	E08_reg001
1293	Squamous p63+_Endothelial aSMAhi	E08_reg001
1294	Squamous p63+ EGFRhi_Endothelial aSMAhi	E08_reg001
1295	Stroma CD73+_Endothelial aSMAhi	E08_reg001
1296	B cell_Epithelial CK7+	E08_reg001
1297	B cell_Epithelial HLADR+	E08_reg001
1298	B cell_Foveloar p53+	E08_reg001
1299	B cell_Goblet Ki67+ p53+	E08_reg001
1300	B cell_Goblet p53+	E08_reg001
1301	B cell_Lymphatic CD73+	E08_reg001
1302	B cell_Neck Ki67+ p53+	E08_reg001
1303	B cell_Neck p53+	E08_reg001
1304	B cell_Paneth	E08_reg001
1305	CD4+ T cell_Epithelial CK7+	E08_reg001
1306	CD4+ T cell_Epithelial HLADR+	E08_reg001
1307	CD4+ T cell_Foveloar p53+	E08_reg001
1308	CD4+ T cell_Goblet Ki67+ p53+	E08_reg001
1309	CD4+ T cell_Goblet p53+	E08_reg001
1310	CD4+ T cell_Lymphatic CD73+	E08_reg001
1311	CD4+ T cell_Neck Ki67+ p53+	E08_reg001
1312	CD4+ T cell_Neck p53+	E08_reg001
1313	CD4+ T cell_Paneth	E08_reg001
1314	CD4+ T cell PD1+_Epithelial CK7+	E08_reg001
1315	CD4+ T cell PD1+_Epithelial HLADR+	E08_reg001
1316	CD4+ T cell PD1+_Foveloar p53+	E08_reg001
1317	CD4+ T cell PD1+_Goblet Ki67+ p53+	E08_reg001
1318	CD4+ T cell PD1+_Goblet p53+	E08_reg001
1319	CD4+ T cell PD1+_Lymphatic CD73+	E08_reg001
1320	CD4+ T cell PD1+_Neck Ki67+ p53+	E08_reg001
1321	CD4+ T cell PD1+_Neck p53+	E08_reg001
1322	CD4+ T cell PD1+_Paneth	E08_reg001
1323	CD4+ Treg_Epithelial CK7+	E08_reg001
1324	CD4+ Treg_Epithelial HLADR+	E08_reg001
1325	CD4+ Treg_Foveloar p53+	E08_reg001
1326	CD4+ Treg_Goblet Ki67+ p53+	E08_reg001
1327	CD4+ Treg_Goblet p53+	E08_reg001
1328	CD4+ Treg_Lymphatic CD73+	E08_reg001
1329	CD4+ Treg_Neck Ki67+ p53+	E08_reg001
1330	CD4+ Treg_Neck p53+	E08_reg001
1331	CD4+ Treg_Paneth	E08_reg001
1332	CD8+ T cell_Epithelial CK7+	E08_reg001
1333	CD8+ T cell_Epithelial HLADR+	E08_reg001
1334	CD8+ T cell_Foveloar p53+	E08_reg001
1335	CD8+ T cell_Goblet Ki67+ p53+	E08_reg001
1336	CD8+ T cell_Goblet p53+	E08_reg001
1337	CD8+ T cell_Lymphatic CD73+	E08_reg001
1338	CD8+ T cell_Neck Ki67+ p53+	E08_reg001
1339	CD8+ T cell_Neck p53+	E08_reg001
1340	CD8+ T cell_Paneth	E08_reg001
1341	CD8+ T cell PD1+_Epithelial CK7+	E08_reg001
1342	CD8+ T cell PD1+_Epithelial HLADR+	E08_reg001
1343	CD8+ T cell PD1+_Foveloar p53+	E08_reg001
1344	CD8+ T cell PD1+_Goblet Ki67+ p53+	E08_reg001
1345	CD8+ T cell PD1+_Goblet p53+	E08_reg001
1346	CD8+ T cell PD1+_Lymphatic CD73+	E08_reg001
1347	CD8+ T cell PD1+_Neck Ki67+ p53+	E08_reg001
1348	CD8+ T cell PD1+_Neck p53+	E08_reg001
1349	CD8+ T cell PD1+_Paneth	E08_reg001
1350	Chief_Epithelial CK7+	E08_reg001
1351	Chief_Epithelial HLADR+	E08_reg001
1352	Chief_Foveloar p53+	E08_reg001
1353	Chief_Goblet Ki67+ p53+	E08_reg001
1354	Chief_Goblet p53+	E08_reg001
1355	Chief_Lymphatic CD73+	E08_reg001
1356	Chief_Neck Ki67+ p53+	E08_reg001
1357	Chief_Neck p53+	E08_reg001
1358	Chief_Paneth	E08_reg001
1359	DC_Epithelial CK7+	E08_reg001
1360	DC_Epithelial HLADR+	E08_reg001
1361	DC_Foveloar p53+	E08_reg001
1362	DC_Goblet Ki67+ p53+	E08_reg001
1363	DC_Goblet p53+	E08_reg001
1364	DC_Lymphatic CD73+	E08_reg001
1365	DC_Neck Ki67+ p53+	E08_reg001
1366	DC_Neck p53+	E08_reg001
1367	DC_Paneth	E08_reg001
1368	Endothelial_Epithelial CK7+	E08_reg001
1369	Endothelial_Epithelial HLADR+	E08_reg001
1370	Endothelial_Foveloar p53+	E08_reg001
1371	Endothelial_Goblet Ki67+ p53+	E08_reg001
1372	Endothelial_Goblet p53+	E08_reg001
1373	Endothelial_Lymphatic CD73+	E08_reg001
1374	Endothelial_Neck Ki67+ p53+	E08_reg001
1375	Endothelial_Neck p53+	E08_reg001
1376	Endothelial_Paneth	E08_reg001
1377	Endothelial CD36hi_Epithelial CK7+	E08_reg001
1378	Endothelial CD36hi_Epithelial HLADR+	E08_reg001
1379	Endothelial CD36hi_Foveloar p53+	E08_reg001
1380	Endothelial CD36hi_Goblet Ki67+ p53+	E08_reg001
1381	Endothelial CD36hi_Goblet p53+	E08_reg001
1382	Endothelial CD36hi_Lymphatic CD73+	E08_reg001
1383	Endothelial CD36hi_Neck Ki67+ p53+	E08_reg001
1384	Endothelial CD36hi_Neck p53+	E08_reg001
1385	Endothelial CD36hi_Paneth	E08_reg001
1386	Epithelial_Epithelial CK7+	E08_reg001
1387	Epithelial_Epithelial HLADR+	E08_reg001
1388	Epithelial_Foveloar p53+	E08_reg001
1389	Epithelial_Goblet Ki67+ p53+	E08_reg001
1390	Epithelial_Goblet p53+	E08_reg001
1391	Epithelial_Lymphatic CD73+	E08_reg001
1392	Epithelial_Neck Ki67+ p53+	E08_reg001
1393	Epithelial_Neck p53+	E08_reg001
1394	Epithelial_Paneth	E08_reg001
1395	Epithelial CD73hi_Epithelial CK7+	E08_reg001
1396	Epithelial CD73hi_Epithelial HLADR+	E08_reg001
1397	Epithelial CD73hi_Foveloar p53+	E08_reg001
1398	Epithelial CD73hi_Goblet Ki67+ p53+	E08_reg001
1399	Epithelial CD73hi_Goblet p53+	E08_reg001
1400	Epithelial CD73hi_Lymphatic CD73+	E08_reg001
1401	Epithelial CD73hi_Neck Ki67+ p53+	E08_reg001
1402	Epithelial CD73hi_Neck p53+	E08_reg001
1403	Epithelial CD73hi_Paneth	E08_reg001
1404	Epithelial CK7+_B cell	E08_reg001
1405	Epithelial CK7+_CD4+ T cell	E08_reg001
1406	Epithelial CK7+_CD4+ T cell PD1+	E08_reg001
1407	Epithelial CK7+_CD4+ Treg	E08_reg001
1408	Epithelial CK7+_CD8+ T cell	E08_reg001
1409	Epithelial CK7+_CD8+ T cell PD1+	E08_reg001
1410	Epithelial CK7+_Chief	E08_reg001
1411	Epithelial CK7+_DC	E08_reg001
1412	Epithelial CK7+_Endothelial	E08_reg001
1413	Epithelial CK7+_Endothelial CD36hi	E08_reg001
1414	Epithelial CK7+_Epithelial	E08_reg001
1415	Epithelial CK7+_Epithelial CD73hi	E08_reg001
1416	Epithelial CK7+_Epithelial CK7+	E08_reg001
1417	Epithelial CK7+_Epithelial HLADR+	E08_reg001
1418	Epithelial CK7+_Epithelial p53+	E08_reg001
1419	Epithelial CK7+_Epithelial pH2AX+	E08_reg001
1420	Epithelial CK7+_Foveloar	E08_reg001
1421	Epithelial CK7+_Foveloar Ki67+ p53+	E08_reg001
1422	Epithelial CK7+_Foveloar p53+	E08_reg001
1423	Epithelial CK7+_Goblet	E08_reg001
1424	Epithelial CK7+_Goblet Ki67+ p53+	E08_reg001
1425	Epithelial CK7+_Goblet p53+	E08_reg001
1426	Epithelial CK7+_Lymphatic	E08_reg001
1427	Epithelial CK7+_Lymphatic CD73+	E08_reg001
1428	Epithelial CK7+_M1 Macrophage	E08_reg001
1429	Epithelial CK7+_M2 Macrophage	E08_reg001
1430	Epithelial CK7+_Neck	E08_reg001
1431	Epithelial CK7+_Neck Ki67+ p53+	E08_reg001
1432	Epithelial CK7+_Neck p53+	E08_reg001
1433	Epithelial CK7+_Nerve	E08_reg001
1434	Epithelial CK7+_Neuroendocrine	E08_reg001
1435	Epithelial CK7+_Neutrophil	E08_reg001
1436	Epithelial CK7+_Paneth	E08_reg001
1437	Epithelial CK7+_Parietal	E08_reg001
1438	Epithelial CK7+_Plasma	E08_reg001
1439	Epithelial CK7+_Smooth Muscle	E08_reg001
1440	Epithelial CK7+_Squamous Annexin A1+	E08_reg001
1441	Epithelial CK7+_Squamous p63+	E08_reg001
1442	Epithelial CK7+_Stroma	E08_reg001
1443	Epithelial CK7+_Stroma CD73+	E08_reg001
1444	Epithelial HLADR+_B cell	E08_reg001
1445	Epithelial HLADR+_CD4+ T cell	E08_reg001
1446	Epithelial HLADR+_CD4+ T cell PD1+	E08_reg001
1447	Epithelial HLADR+_CD4+ Treg	E08_reg001
1448	Epithelial HLADR+_CD8+ T cell	E08_reg001
1449	Epithelial HLADR+_CD8+ T cell PD1+	E08_reg001
1450	Epithelial HLADR+_Chief	E08_reg001
1451	Epithelial HLADR+_DC	E08_reg001
1452	Epithelial HLADR+_Endothelial	E08_reg001
1453	Epithelial HLADR+_Endothelial CD36hi	E08_reg001
1454	Epithelial HLADR+_Epithelial	E08_reg001
1455	Epithelial HLADR+_Epithelial CD73hi	E08_reg001
1456	Epithelial HLADR+_Epithelial CK7+	E08_reg001
1457	Epithelial HLADR+_Epithelial HLADR+	E08_reg001
1458	Epithelial HLADR+_Epithelial p53+	E08_reg001
1459	Epithelial HLADR+_Epithelial pH2AX+	E08_reg001
1460	Epithelial HLADR+_Foveloar	E08_reg001
1461	Epithelial HLADR+_Foveloar Ki67+ p53+	E08_reg001
1462	Epithelial HLADR+_Foveloar p53+	E08_reg001
1463	Epithelial HLADR+_Goblet	E08_reg001
1464	Epithelial HLADR+_Goblet Ki67+ p53+	E08_reg001
1465	Epithelial HLADR+_Goblet p53+	E08_reg001
1466	Epithelial HLADR+_Lymphatic	E08_reg001
1467	Epithelial HLADR+_Lymphatic CD73+	E08_reg001
1468	Epithelial HLADR+_M1 Macrophage	E08_reg001
1469	Epithelial HLADR+_M2 Macrophage	E08_reg001
1470	Epithelial HLADR+_Neck	E08_reg001
1471	Epithelial HLADR+_Neck Ki67+ p53+	E08_reg001
1472	Epithelial HLADR+_Neck p53+	E08_reg001
1473	Epithelial HLADR+_Nerve	E08_reg001
1474	Epithelial HLADR+_Neuroendocrine	E08_reg001
1475	Epithelial HLADR+_Neutrophil	E08_reg001
1476	Epithelial HLADR+_Paneth	E08_reg001
1477	Epithelial HLADR+_Parietal	E08_reg001
1478	Epithelial HLADR+_Plasma	E08_reg001
1479	Epithelial HLADR+_Smooth Muscle	E08_reg001
1480	Epithelial HLADR+_Squamous Annexin A1+	E08_reg001
1481	Epithelial HLADR+_Squamous p63+	E08_reg001
1482	Epithelial HLADR+_Stroma	E08_reg001
1483	Epithelial HLADR+_Stroma CD73+	E08_reg001
1484	Epithelial p53+_Epithelial CK7+	E08_reg001
1485	Epithelial p53+_Epithelial HLADR+	E08_reg001
1486	Epithelial p53+_Foveloar p53+	E08_reg001
1487	Epithelial p53+_Goblet Ki67+ p53+	E08_reg001
1488	Epithelial p53+_Goblet p53+	E08_reg001
1489	Epithelial p53+_Lymphatic CD73+	E08_reg001
1490	Epithelial p53+_Neck Ki67+ p53+	E08_reg001
1491	Epithelial p53+_Neck p53+	E08_reg001
1492	Epithelial p53+_Paneth	E08_reg001
1493	Epithelial pH2AX+_Epithelial CK7+	E08_reg001
1494	Epithelial pH2AX+_Epithelial HLADR+	E08_reg001
1495	Epithelial pH2AX+_Foveloar p53+	E08_reg001
1496	Epithelial pH2AX+_Goblet Ki67+ p53+	E08_reg001
1497	Epithelial pH2AX+_Goblet p53+	E08_reg001
1498	Epithelial pH2AX+_Lymphatic CD73+	E08_reg001
1499	Epithelial pH2AX+_Neck Ki67+ p53+	E08_reg001
1500	Epithelial pH2AX+_Neck p53+	E08_reg001
1501	Epithelial pH2AX+_Paneth	E08_reg001
1502	Foveloar_Epithelial CK7+	E08_reg001
1503	Foveloar_Epithelial HLADR+	E08_reg001
1504	Foveloar_Foveloar p53+	E08_reg001
1505	Foveloar_Goblet Ki67+ p53+	E08_reg001
1506	Foveloar_Goblet p53+	E08_reg001
1507	Foveloar_Lymphatic CD73+	E08_reg001
1508	Foveloar_Neck Ki67+ p53+	E08_reg001
1509	Foveloar_Neck p53+	E08_reg001
1510	Foveloar_Paneth	E08_reg001
1511	Foveloar Ki67+ p53+_Epithelial CK7+	E08_reg001
1512	Foveloar Ki67+ p53+_Epithelial HLADR+	E08_reg001
1513	Foveloar Ki67+ p53+_Foveloar p53+	E08_reg001
1514	Foveloar Ki67+ p53+_Goblet Ki67+ p53+	E08_reg001
1515	Foveloar Ki67+ p53+_Goblet p53+	E08_reg001
1516	Foveloar Ki67+ p53+_Lymphatic CD73+	E08_reg001
1517	Foveloar Ki67+ p53+_Neck Ki67+ p53+	E08_reg001
1518	Foveloar Ki67+ p53+_Neck p53+	E08_reg001
1519	Foveloar Ki67+ p53+_Paneth	E08_reg001
1520	Foveloar p53+_B cell	E08_reg001
1521	Foveloar p53+_CD4+ T cell	E08_reg001
1522	Foveloar p53+_CD4+ T cell PD1+	E08_reg001
1523	Foveloar p53+_CD4+ Treg	E08_reg001
1524	Foveloar p53+_CD8+ T cell	E08_reg001
1525	Foveloar p53+_CD8+ T cell PD1+	E08_reg001
1526	Foveloar p53+_Chief	E08_reg001
1527	Foveloar p53+_DC	E08_reg001
1528	Foveloar p53+_Endothelial	E08_reg001
1529	Foveloar p53+_Endothelial CD36hi	E08_reg001
1530	Foveloar p53+_Epithelial	E08_reg001
1531	Foveloar p53+_Epithelial CD73hi	E08_reg001
1532	Foveloar p53+_Epithelial CK7+	E08_reg001
1533	Foveloar p53+_Epithelial HLADR+	E08_reg001
1534	Foveloar p53+_Epithelial p53+	E08_reg001
1535	Foveloar p53+_Epithelial pH2AX+	E08_reg001
1536	Foveloar p53+_Foveloar	E08_reg001
1537	Foveloar p53+_Foveloar Ki67+ p53+	E08_reg001
1538	Foveloar p53+_Foveloar p53+	E08_reg001
1539	Foveloar p53+_Goblet	E08_reg001
1540	Foveloar p53+_Goblet Ki67+ p53+	E08_reg001
1541	Foveloar p53+_Goblet p53+	E08_reg001
1542	Foveloar p53+_Lymphatic	E08_reg001
1543	Foveloar p53+_Lymphatic CD73+	E08_reg001
1544	Foveloar p53+_M1 Macrophage	E08_reg001
1545	Foveloar p53+_M2 Macrophage	E08_reg001
1546	Foveloar p53+_Neck	E08_reg001
1547	Foveloar p53+_Neck Ki67+ p53+	E08_reg001
1548	Foveloar p53+_Neck p53+	E08_reg001
1549	Foveloar p53+_Nerve	E08_reg001
1550	Foveloar p53+_Neuroendocrine	E08_reg001
1551	Foveloar p53+_Neutrophil	E08_reg001
1552	Foveloar p53+_Paneth	E08_reg001
1553	Foveloar p53+_Parietal	E08_reg001
1554	Foveloar p53+_Plasma	E08_reg001
1555	Foveloar p53+_Smooth Muscle	E08_reg001
1556	Foveloar p53+_Squamous Annexin A1+	E08_reg001
1557	Foveloar p53+_Squamous p63+	E08_reg001
1558	Foveloar p53+_Stroma	E08_reg001
1559	Foveloar p53+_Stroma CD73+	E08_reg001
1560	Goblet_Epithelial CK7+	E08_reg001
1561	Goblet_Epithelial HLADR+	E08_reg001
1562	Goblet_Foveloar p53+	E08_reg001
1563	Goblet_Goblet Ki67+ p53+	E08_reg001
1564	Goblet_Goblet p53+	E08_reg001
1565	Goblet_Lymphatic CD73+	E08_reg001
1566	Goblet_Neck Ki67+ p53+	E08_reg001
1567	Goblet_Neck p53+	E08_reg001
1568	Goblet_Paneth	E08_reg001
1569	Goblet Ki67+ p53+_B cell	E08_reg001
1570	Goblet Ki67+ p53+_CD4+ T cell	E08_reg001
1571	Goblet Ki67+ p53+_CD4+ T cell PD1+	E08_reg001
1572	Goblet Ki67+ p53+_CD4+ Treg	E08_reg001
1573	Goblet Ki67+ p53+_CD8+ T cell	E08_reg001
1574	Goblet Ki67+ p53+_CD8+ T cell PD1+	E08_reg001
1575	Goblet Ki67+ p53+_Chief	E08_reg001
1576	Goblet Ki67+ p53+_DC	E08_reg001
1577	Goblet Ki67+ p53+_Endothelial	E08_reg001
1578	Goblet Ki67+ p53+_Endothelial CD36hi	E08_reg001
1579	Goblet Ki67+ p53+_Epithelial	E08_reg001
1580	Goblet Ki67+ p53+_Epithelial CD73hi	E08_reg001
1581	Goblet Ki67+ p53+_Epithelial CK7+	E08_reg001
1582	Goblet Ki67+ p53+_Epithelial HLADR+	E08_reg001
1583	Goblet Ki67+ p53+_Epithelial p53+	E08_reg001
1584	Goblet Ki67+ p53+_Epithelial pH2AX+	E08_reg001
1585	Goblet Ki67+ p53+_Foveloar	E08_reg001
1586	Goblet Ki67+ p53+_Foveloar Ki67+ p53+	E08_reg001
1587	Goblet Ki67+ p53+_Foveloar p53+	E08_reg001
1588	Goblet Ki67+ p53+_Goblet	E08_reg001
1589	Goblet Ki67+ p53+_Goblet Ki67+ p53+	E08_reg001
1590	Goblet Ki67+ p53+_Goblet p53+	E08_reg001
1591	Goblet Ki67+ p53+_Lymphatic	E08_reg001
1592	Goblet Ki67+ p53+_Lymphatic CD73+	E08_reg001
1593	Goblet Ki67+ p53+_M1 Macrophage	E08_reg001
1594	Goblet Ki67+ p53+_M2 Macrophage	E08_reg001
1595	Goblet Ki67+ p53+_Neck	E08_reg001
1596	Goblet Ki67+ p53+_Neck Ki67+ p53+	E08_reg001
1597	Goblet Ki67+ p53+_Neck p53+	E08_reg001
1598	Goblet Ki67+ p53+_Nerve	E08_reg001
1599	Goblet Ki67+ p53+_Neuroendocrine	E08_reg001
1600	Goblet Ki67+ p53+_Neutrophil	E08_reg001
1601	Goblet Ki67+ p53+_Paneth	E08_reg001
1602	Goblet Ki67+ p53+_Parietal	E08_reg001
1603	Goblet Ki67+ p53+_Plasma	E08_reg001
1604	Goblet Ki67+ p53+_Smooth Muscle	E08_reg001
1605	Goblet Ki67+ p53+_Squamous Annexin A1+	E08_reg001
1606	Goblet Ki67+ p53+_Squamous p63+	E08_reg001
1607	Goblet Ki67+ p53+_Stroma	E08_reg001
1608	Goblet Ki67+ p53+_Stroma CD73+	E08_reg001
1609	Goblet p53+_B cell	E08_reg001
1610	Goblet p53+_CD4+ T cell	E08_reg001
1611	Goblet p53+_CD4+ T cell PD1+	E08_reg001
1612	Goblet p53+_CD4+ Treg	E08_reg001
1613	Goblet p53+_CD8+ T cell	E08_reg001
1614	Goblet p53+_CD8+ T cell PD1+	E08_reg001
1615	Goblet p53+_Chief	E08_reg001
1616	Goblet p53+_DC	E08_reg001
1617	Goblet p53+_Endothelial	E08_reg001
1618	Goblet p53+_Endothelial CD36hi	E08_reg001
1619	Goblet p53+_Epithelial	E08_reg001
1620	Goblet p53+_Epithelial CD73hi	E08_reg001
1621	Goblet p53+_Epithelial CK7+	E08_reg001
1622	Goblet p53+_Epithelial HLADR+	E08_reg001
1623	Goblet p53+_Epithelial p53+	E08_reg001
1624	Goblet p53+_Epithelial pH2AX+	E08_reg001
1625	Goblet p53+_Foveloar	E08_reg001
1626	Goblet p53+_Foveloar Ki67+ p53+	E08_reg001
1627	Goblet p53+_Foveloar p53+	E08_reg001
1628	Goblet p53+_Goblet	E08_reg001
1629	Goblet p53+_Goblet Ki67+ p53+	E08_reg001
1630	Goblet p53+_Goblet p53+	E08_reg001
1631	Goblet p53+_Lymphatic	E08_reg001
1632	Goblet p53+_Lymphatic CD73+	E08_reg001
1633	Goblet p53+_M1 Macrophage	E08_reg001
1634	Goblet p53+_M2 Macrophage	E08_reg001
1635	Goblet p53+_Neck	E08_reg001
1636	Goblet p53+_Neck Ki67+ p53+	E08_reg001
1637	Goblet p53+_Neck p53+	E08_reg001
1638	Goblet p53+_Nerve	E08_reg001
1639	Goblet p53+_Neuroendocrine	E08_reg001
1640	Goblet p53+_Neutrophil	E08_reg001
1641	Goblet p53+_Paneth	E08_reg001
1642	Goblet p53+_Parietal	E08_reg001
1643	Goblet p53+_Plasma	E08_reg001
1644	Goblet p53+_Smooth Muscle	E08_reg001
1645	Goblet p53+_Squamous Annexin A1+	E08_reg001
1646	Goblet p53+_Squamous p63+	E08_reg001
1647	Goblet p53+_Stroma	E08_reg001
1648	Goblet p53+_Stroma CD73+	E08_reg001
1649	Lymphatic_Epithelial CK7+	E08_reg001
1650	Lymphatic_Epithelial HLADR+	E08_reg001
1651	Lymphatic_Foveloar p53+	E08_reg001
1652	Lymphatic_Goblet Ki67+ p53+	E08_reg001
1653	Lymphatic_Goblet p53+	E08_reg001
1654	Lymphatic_Lymphatic CD73+	E08_reg001
1655	Lymphatic_Neck Ki67+ p53+	E08_reg001
1656	Lymphatic_Neck p53+	E08_reg001
1657	Lymphatic_Paneth	E08_reg001
1658	Lymphatic CD73+_B cell	E08_reg001
1659	Lymphatic CD73+_CD4+ T cell	E08_reg001
1660	Lymphatic CD73+_CD4+ T cell PD1+	E08_reg001
1661	Lymphatic CD73+_CD4+ Treg	E08_reg001
1662	Lymphatic CD73+_CD8+ T cell	E08_reg001
1663	Lymphatic CD73+_CD8+ T cell PD1+	E08_reg001
1664	Lymphatic CD73+_Chief	E08_reg001
1665	Lymphatic CD73+_DC	E08_reg001
1666	Lymphatic CD73+_Endothelial	E08_reg001
1667	Lymphatic CD73+_Endothelial CD36hi	E08_reg001
1668	Lymphatic CD73+_Epithelial	E08_reg001
1669	Lymphatic CD73+_Epithelial CD73hi	E08_reg001
1670	Lymphatic CD73+_Epithelial CK7+	E08_reg001
1671	Lymphatic CD73+_Epithelial HLADR+	E08_reg001
1672	Lymphatic CD73+_Epithelial p53+	E08_reg001
1673	Lymphatic CD73+_Epithelial pH2AX+	E08_reg001
1674	Lymphatic CD73+_Foveloar	E08_reg001
1675	Lymphatic CD73+_Foveloar Ki67+ p53+	E08_reg001
1676	Lymphatic CD73+_Foveloar p53+	E08_reg001
1677	Lymphatic CD73+_Goblet	E08_reg001
1678	Lymphatic CD73+_Goblet Ki67+ p53+	E08_reg001
1679	Lymphatic CD73+_Goblet p53+	E08_reg001
1680	Lymphatic CD73+_Lymphatic	E08_reg001
1681	Lymphatic CD73+_Lymphatic CD73+	E08_reg001
1682	Lymphatic CD73+_M1 Macrophage	E08_reg001
1683	Lymphatic CD73+_M2 Macrophage	E08_reg001
1684	Lymphatic CD73+_Neck	E08_reg001
1685	Lymphatic CD73+_Neck Ki67+ p53+	E08_reg001
1686	Lymphatic CD73+_Neck p53+	E08_reg001
1687	Lymphatic CD73+_Nerve	E08_reg001
1688	Lymphatic CD73+_Neuroendocrine	E08_reg001
1689	Lymphatic CD73+_Neutrophil	E08_reg001
1690	Lymphatic CD73+_Paneth	E08_reg001
1691	Lymphatic CD73+_Parietal	E08_reg001
1692	Lymphatic CD73+_Plasma	E08_reg001
1693	Lymphatic CD73+_Smooth Muscle	E08_reg001
1694	Lymphatic CD73+_Squamous Annexin A1+	E08_reg001
1695	Lymphatic CD73+_Squamous p63+	E08_reg001
1696	Lymphatic CD73+_Stroma	E08_reg001
1697	Lymphatic CD73+_Stroma CD73+	E08_reg001
1698	M1 Macrophage_Epithelial CK7+	E08_reg001
1699	M1 Macrophage_Epithelial HLADR+	E08_reg001
1700	M1 Macrophage_Foveloar p53+	E08_reg001
1701	M1 Macrophage_Goblet Ki67+ p53+	E08_reg001
1702	M1 Macrophage_Goblet p53+	E08_reg001
1703	M1 Macrophage_Lymphatic CD73+	E08_reg001
1704	M1 Macrophage_Neck Ki67+ p53+	E08_reg001
1705	M1 Macrophage_Neck p53+	E08_reg001
1706	M1 Macrophage_Paneth	E08_reg001
1707	M2 Macrophage_Epithelial CK7+	E08_reg001
1708	M2 Macrophage_Epithelial HLADR+	E08_reg001
1709	M2 Macrophage_Foveloar p53+	E08_reg001
1710	M2 Macrophage_Goblet Ki67+ p53+	E08_reg001
1711	M2 Macrophage_Goblet p53+	E08_reg001
1712	M2 Macrophage_Lymphatic CD73+	E08_reg001
1713	M2 Macrophage_Neck Ki67+ p53+	E08_reg001
1714	M2 Macrophage_Neck p53+	E08_reg001
1715	M2 Macrophage_Paneth	E08_reg001
1716	Neck_Epithelial CK7+	E08_reg001
1717	Neck_Epithelial HLADR+	E08_reg001
1718	Neck_Foveloar p53+	E08_reg001
1719	Neck_Goblet Ki67+ p53+	E08_reg001
1720	Neck_Goblet p53+	E08_reg001
1721	Neck_Lymphatic CD73+	E08_reg001
1722	Neck_Neck Ki67+ p53+	E08_reg001
1723	Neck_Neck p53+	E08_reg001
1724	Neck_Paneth	E08_reg001
1725	Neck Ki67+ p53+_B cell	E08_reg001
1726	Neck Ki67+ p53+_CD4+ T cell	E08_reg001
1727	Neck Ki67+ p53+_CD4+ T cell PD1+	E08_reg001
1728	Neck Ki67+ p53+_CD4+ Treg	E08_reg001
1729	Neck Ki67+ p53+_CD8+ T cell	E08_reg001
1730	Neck Ki67+ p53+_CD8+ T cell PD1+	E08_reg001
1731	Neck Ki67+ p53+_Chief	E08_reg001
1732	Neck Ki67+ p53+_DC	E08_reg001
1733	Neck Ki67+ p53+_Endothelial	E08_reg001
1734	Neck Ki67+ p53+_Endothelial CD36hi	E08_reg001
1735	Neck Ki67+ p53+_Epithelial	E08_reg001
1736	Neck Ki67+ p53+_Epithelial CD73hi	E08_reg001
1737	Neck Ki67+ p53+_Epithelial CK7+	E08_reg001
1738	Neck Ki67+ p53+_Epithelial HLADR+	E08_reg001
1739	Neck Ki67+ p53+_Epithelial p53+	E08_reg001
1740	Neck Ki67+ p53+_Epithelial pH2AX+	E08_reg001
1741	Neck Ki67+ p53+_Foveloar	E08_reg001
1742	Neck Ki67+ p53+_Foveloar Ki67+ p53+	E08_reg001
1743	Neck Ki67+ p53+_Foveloar p53+	E08_reg001
1744	Neck Ki67+ p53+_Goblet	E08_reg001
1745	Neck Ki67+ p53+_Goblet Ki67+ p53+	E08_reg001
1746	Neck Ki67+ p53+_Goblet p53+	E08_reg001
1747	Neck Ki67+ p53+_Lymphatic	E08_reg001
1748	Neck Ki67+ p53+_Lymphatic CD73+	E08_reg001
1749	Neck Ki67+ p53+_M1 Macrophage	E08_reg001
1750	Neck Ki67+ p53+_M2 Macrophage	E08_reg001
1751	Neck Ki67+ p53+_Neck	E08_reg001
1752	Neck Ki67+ p53+_Neck Ki67+ p53+	E08_reg001
1753	Neck Ki67+ p53+_Neck p53+	E08_reg001
1754	Neck Ki67+ p53+_Nerve	E08_reg001
1755	Neck Ki67+ p53+_Neuroendocrine	E08_reg001
1756	Neck Ki67+ p53+_Neutrophil	E08_reg001
1757	Neck Ki67+ p53+_Paneth	E08_reg001
1758	Neck Ki67+ p53+_Parietal	E08_reg001
1759	Neck Ki67+ p53+_Plasma	E08_reg001
1760	Neck Ki67+ p53+_Smooth Muscle	E08_reg001
1761	Neck Ki67+ p53+_Squamous Annexin A1+	E08_reg001
1762	Neck Ki67+ p53+_Squamous p63+	E08_reg001
1763	Neck Ki67+ p53+_Stroma	E08_reg001
1764	Neck Ki67+ p53+_Stroma CD73+	E08_reg001
1765	Neck p53+_B cell	E08_reg001
1766	Neck p53+_CD4+ T cell	E08_reg001
1767	Neck p53+_CD4+ T cell PD1+	E08_reg001
1768	Neck p53+_CD4+ Treg	E08_reg001
1769	Neck p53+_CD8+ T cell	E08_reg001
1770	Neck p53+_CD8+ T cell PD1+	E08_reg001
1771	Neck p53+_Chief	E08_reg001
1772	Neck p53+_DC	E08_reg001
1773	Neck p53+_Endothelial	E08_reg001
1774	Neck p53+_Endothelial CD36hi	E08_reg001
1775	Neck p53+_Epithelial	E08_reg001
1776	Neck p53+_Epithelial CD73hi	E08_reg001
1777	Neck p53+_Epithelial CK7+	E08_reg001
1778	Neck p53+_Epithelial HLADR+	E08_reg001
1779	Neck p53+_Epithelial p53+	E08_reg001
1780	Neck p53+_Epithelial pH2AX+	E08_reg001
1781	Neck p53+_Foveloar	E08_reg001
1782	Neck p53+_Foveloar Ki67+ p53+	E08_reg001
1783	Neck p53+_Foveloar p53+	E08_reg001
1784	Neck p53+_Goblet	E08_reg001
1785	Neck p53+_Goblet Ki67+ p53+	E08_reg001
1786	Neck p53+_Goblet p53+	E08_reg001
1787	Neck p53+_Lymphatic	E08_reg001
1788	Neck p53+_Lymphatic CD73+	E08_reg001
1789	Neck p53+_M1 Macrophage	E08_reg001
1790	Neck p53+_M2 Macrophage	E08_reg001
1791	Neck p53+_Neck	E08_reg001
1792	Neck p53+_Neck Ki67+ p53+	E08_reg001
1793	Neck p53+_Neck p53+	E08_reg001
1794	Neck p53+_Nerve	E08_reg001
1795	Neck p53+_Neuroendocrine	E08_reg001
1796	Neck p53+_Neutrophil	E08_reg001
1797	Neck p53+_Paneth	E08_reg001
1798	Neck p53+_Parietal	E08_reg001
1799	Neck p53+_Plasma	E08_reg001
1800	Neck p53+_Smooth Muscle	E08_reg001
1801	Neck p53+_Squamous Annexin A1+	E08_reg001
1802	Neck p53+_Squamous p63+	E08_reg001
1803	Neck p53+_Stroma	E08_reg001
1804	Neck p53+_Stroma CD73+	E08_reg001
1805	Nerve_Epithelial CK7+	E08_reg001
1806	Nerve_Epithelial HLADR+	E08_reg001
1807	Nerve_Foveloar p53+	E08_reg001
1808	Nerve_Goblet Ki67+ p53+	E08_reg001
1809	Nerve_Goblet p53+	E08_reg001
1810	Nerve_Lymphatic CD73+	E08_reg001
1811	Nerve_Neck Ki67+ p53+	E08_reg001
1812	Nerve_Neck p53+	E08_reg001
1813	Nerve_Paneth	E08_reg001
1814	Neuroendocrine_Epithelial CK7+	E08_reg001
1815	Neuroendocrine_Epithelial HLADR+	E08_reg001
1816	Neuroendocrine_Foveloar p53+	E08_reg001
1817	Neuroendocrine_Goblet Ki67+ p53+	E08_reg001
1818	Neuroendocrine_Goblet p53+	E08_reg001
1819	Neuroendocrine_Lymphatic CD73+	E08_reg001
1820	Neuroendocrine_Neck Ki67+ p53+	E08_reg001
1821	Neuroendocrine_Neck p53+	E08_reg001
1822	Neuroendocrine_Paneth	E08_reg001
1823	Neutrophil_Epithelial CK7+	E08_reg001
1824	Neutrophil_Epithelial HLADR+	E08_reg001
1825	Neutrophil_Foveloar p53+	E08_reg001
1826	Neutrophil_Goblet Ki67+ p53+	E08_reg001
1827	Neutrophil_Goblet p53+	E08_reg001
1828	Neutrophil_Lymphatic CD73+	E08_reg001
1829	Neutrophil_Neck Ki67+ p53+	E08_reg001
1830	Neutrophil_Neck p53+	E08_reg001
1831	Neutrophil_Paneth	E08_reg001
1832	Paneth_B cell	E08_reg001
1833	Paneth_CD4+ T cell	E08_reg001
1834	Paneth_CD4+ T cell PD1+	E08_reg001
1835	Paneth_CD4+ Treg	E08_reg001
1836	Paneth_CD8+ T cell	E08_reg001
1837	Paneth_CD8+ T cell PD1+	E08_reg001
1838	Paneth_Chief	E08_reg001
1839	Paneth_DC	E08_reg001
1840	Paneth_Endothelial	E08_reg001
1841	Paneth_Endothelial CD36hi	E08_reg001
1842	Paneth_Epithelial	E08_reg001
1843	Paneth_Epithelial CD73hi	E08_reg001
1844	Paneth_Epithelial CK7+	E08_reg001
1845	Paneth_Epithelial HLADR+	E08_reg001
1846	Paneth_Epithelial p53+	E08_reg001
1847	Paneth_Epithelial pH2AX+	E08_reg001
1848	Paneth_Foveloar	E08_reg001
1849	Paneth_Foveloar Ki67+ p53+	E08_reg001
1850	Paneth_Foveloar p53+	E08_reg001
1851	Paneth_Goblet	E08_reg001
1852	Paneth_Goblet Ki67+ p53+	E08_reg001
1853	Paneth_Goblet p53+	E08_reg001
1854	Paneth_Lymphatic	E08_reg001
1855	Paneth_Lymphatic CD73+	E08_reg001
1856	Paneth_M1 Macrophage	E08_reg001
1857	Paneth_M2 Macrophage	E08_reg001
1858	Paneth_Neck	E08_reg001
1859	Paneth_Neck Ki67+ p53+	E08_reg001
1860	Paneth_Neck p53+	E08_reg001
1861	Paneth_Nerve	E08_reg001
1862	Paneth_Neuroendocrine	E08_reg001
1863	Paneth_Neutrophil	E08_reg001
1864	Paneth_Paneth	E08_reg001
1865	Paneth_Parietal	E08_reg001
1866	Paneth_Plasma	E08_reg001
1867	Paneth_Smooth Muscle	E08_reg001
1868	Paneth_Squamous Annexin A1+	E08_reg001
1869	Paneth_Squamous p63+	E08_reg001
1870	Paneth_Stroma	E08_reg001
1871	Paneth_Stroma CD73+	E08_reg001
1872	Parietal_Epithelial CK7+	E08_reg001
1873	Parietal_Epithelial HLADR+	E08_reg001
1874	Parietal_Foveloar p53+	E08_reg001
1875	Parietal_Goblet Ki67+ p53+	E08_reg001
1876	Parietal_Goblet p53+	E08_reg001
1877	Parietal_Lymphatic CD73+	E08_reg001
1878	Parietal_Neck Ki67+ p53+	E08_reg001
1879	Parietal_Neck p53+	E08_reg001
1880	Parietal_Paneth	E08_reg001
1881	Plasma_Epithelial CK7+	E08_reg001
1882	Plasma_Epithelial HLADR+	E08_reg001
1883	Plasma_Foveloar p53+	E08_reg001
1884	Plasma_Goblet Ki67+ p53+	E08_reg001
1885	Plasma_Goblet p53+	E08_reg001
1886	Plasma_Lymphatic CD73+	E08_reg001
1887	Plasma_Neck Ki67+ p53+	E08_reg001
1888	Plasma_Neck p53+	E08_reg001
1889	Plasma_Paneth	E08_reg001
1890	Smooth Muscle_Epithelial CK7+	E08_reg001
1891	Smooth Muscle_Epithelial HLADR+	E08_reg001
1892	Smooth Muscle_Foveloar p53+	E08_reg001
1893	Smooth Muscle_Goblet Ki67+ p53+	E08_reg001
1894	Smooth Muscle_Goblet p53+	E08_reg001
1895	Smooth Muscle_Lymphatic CD73+	E08_reg001
1896	Smooth Muscle_Neck Ki67+ p53+	E08_reg001
1897	Smooth Muscle_Neck p53+	E08_reg001
1898	Smooth Muscle_Paneth	E08_reg001
1899	Squamous Annexin A1+_Epithelial CK7+	E08_reg001
1900	Squamous Annexin A1+_Epithelial HLADR+	E08_reg001
1901	Squamous Annexin A1+_Foveloar p53+	E08_reg001
1902	Squamous Annexin A1+_Goblet Ki67+ p53+	E08_reg001
1903	Squamous Annexin A1+_Goblet p53+	E08_reg001
1904	Squamous Annexin A1+_Lymphatic CD73+	E08_reg001
1905	Squamous Annexin A1+_Neck Ki67+ p53+	E08_reg001
1906	Squamous Annexin A1+_Neck p53+	E08_reg001
1907	Squamous Annexin A1+_Paneth	E08_reg001
1908	Squamous p63+_Epithelial CK7+	E08_reg001
1909	Squamous p63+_Epithelial HLADR+	E08_reg001
1910	Squamous p63+_Foveloar p53+	E08_reg001
1911	Squamous p63+_Goblet Ki67+ p53+	E08_reg001
1912	Squamous p63+_Goblet p53+	E08_reg001
1913	Squamous p63+_Lymphatic CD73+	E08_reg001
1914	Squamous p63+_Neck Ki67+ p53+	E08_reg001
1915	Squamous p63+_Neck p53+	E08_reg001
1916	Squamous p63+_Paneth	E08_reg001
1917	Stroma_Epithelial CK7+	E08_reg001
1918	Stroma_Epithelial HLADR+	E08_reg001
1919	Stroma_Foveloar p53+	E08_reg001
1920	Stroma_Goblet Ki67+ p53+	E08_reg001
1921	Stroma_Goblet p53+	E08_reg001
1922	Stroma_Lymphatic CD73+	E08_reg001
1923	Stroma_Neck Ki67+ p53+	E08_reg001
1924	Stroma_Neck p53+	E08_reg001
1925	Stroma_Paneth	E08_reg001
1926	Stroma CD73+_Epithelial CK7+	E08_reg001
1927	Stroma CD73+_Epithelial HLADR+	E08_reg001
1928	Stroma CD73+_Foveloar p53+	E08_reg001
1929	Stroma CD73+_Goblet Ki67+ p53+	E08_reg001
1930	Stroma CD73+_Goblet p53+	E08_reg001
1931	Stroma CD73+_Lymphatic CD73+	E08_reg001
1932	Stroma CD73+_Neck Ki67+ p53+	E08_reg001
1933	Stroma CD73+_Neck p53+	E08_reg001
1934	Stroma CD73+_Paneth	E08_reg001
1935	B cell_B cell	E08_reg003	0	0	0	0
1936	B cell_CD4+ T cell	E08_reg003	0	0	0	0
1937	B cell_CD4+ T cell PD1+	E08_reg003	0	0	0	0
1938	B cell_CD4+ Treg	E08_reg003	0	0	0	0
1939	B cell_CD8+ T cell	E08_reg003	0	0	0	0
1940	B cell_CD8+ T cell PD1+	E08_reg003	0	0	0	0
1941	B cell_Chief	E08_reg003	0	0	0	0
1942	B cell_DC	E08_reg003
1943	B cell_Endothelial	E08_reg003	0	0	0	0
1944	B cell_Endothelial CD36hi	E08_reg003	0	0	0	0
1945	B cell_Endothelial aSMAhi	E08_reg003
1946	B cell_Epithelial	E08_reg003	0	0	0	0
1947	B cell_Epithelial CD73hi	E08_reg003
1948	B cell_Epithelial CK7+ p53+	E08_reg003	0	0	0	0
1949	B cell_Epithelial Ki67+ p53+	E08_reg003	0	0	0	0
1950	B cell_Epithelial MUC1+ Ki67+	E08_reg003	0	0	0	0
1951	B cell_Epithelial p53+	E08_reg003
1952	B cell_Epithelial pH2AX+	E08_reg003
1953	B cell_Foveloar	E08_reg003	0	0	0	0
1954	B cell_Goblet	E08_reg003
1955	B cell_Lymphatic	E08_reg003
1956	B cell_M1 Macrophage	E08_reg003	0	0	0	0
1957	B cell_M2 Macrophage	E08_reg003	0	0	0	0
1958	B cell_Neck	E08_reg003
1959	B cell_Nerve	E08_reg003	0	0	0	0
1960	B cell_Neuroendocrine	E08_reg003	0	0	0	0
1961	B cell_Neutrophil	E08_reg003	0.9605	1.77282	1	0.5
1962	B cell_Parietal	E08_reg003
1963	B cell_Plasma	E08_reg003
1964	B cell_Smooth Muscle	E08_reg003
1965	B cell_Squamous Annexin A1+	E08_reg003	0.6135	1.07515	8	4
1966	B cell_Stroma	E08_reg003	0	0	0	0
1967	CD4+ T cell_B cell	E08_reg003	0	0	0	0
1968	CD4+ T cell_CD4+ T cell	E08_reg003	0	0	0	0
1969	CD4+ T cell_CD4+ T cell PD1+	E08_reg003	0	0	0	0
1970	CD4+ T cell_CD4+ Treg	E08_reg003	0	0	0	0
1971	CD4+ T cell_CD8+ T cell	E08_reg003	0.9327	1.72199	1	0.25
1972	CD4+ T cell_CD8+ T cell PD1+	E08_reg003	0	0	0	0
1973	CD4+ T cell_Chief	E08_reg003	0	0	0	0
1974	CD4+ T cell_DC	E08_reg003
1975	CD4+ T cell_Endothelial	E08_reg003	0.565	1.12209	1	0.25
1976	CD4+ T cell_Endothelial CD36hi	E08_reg003	0	0	0	0
1977	CD4+ T cell_Endothelial aSMAhi	E08_reg003
1978	CD4+ T cell_Epithelial	E08_reg003	0	0	0	0
1979	CD4+ T cell_Epithelial CD73hi	E08_reg003
1980	CD4+ T cell_Epithelial CK7+ p53+	E08_reg003	0	0	0	0
1981	CD4+ T cell_Epithelial Ki67+ p53+	E08_reg003	0	0	0	0
1982	CD4+ T cell_Epithelial MUC1+ Ki67+	E08_reg003	0	0	0	0
1983	CD4+ T cell_Epithelial p53+	E08_reg003
1984	CD4+ T cell_Epithelial pH2AX+	E08_reg003
1985	CD4+ T cell_Foveloar	E08_reg003	0	0	0	0
1986	CD4+ T cell_Goblet	E08_reg003
1987	CD4+ T cell_Lymphatic	E08_reg003
1988	CD4+ T cell_M1 Macrophage	E08_reg003	0	0	0	0
1989	CD4+ T cell_M2 Macrophage	E08_reg003	0	0	0	0
1990	CD4+ T cell_Neck	E08_reg003
1991	CD4+ T cell_Nerve	E08_reg003	0	0	0	0
1992	CD4+ T cell_Neuroendocrine	E08_reg003	0	0	0	0
1993	CD4+ T cell_Neutrophil	E08_reg003	0	0	0	0
1994	CD4+ T cell_Parietal	E08_reg003
1995	CD4+ T cell_Plasma	E08_reg003
1996	CD4+ T cell_Smooth Muscle	E08_reg003
1997	CD4+ T cell_Squamous Annexin A1+	E08_reg003	0.1283	0.769236	11	2.75
1998	CD4+ T cell_Stroma	E08_reg003	0	0	0	0
1999	CD4+ T cell PD1+_B cell	E08_reg003	0	0	0	0
2000	CD4+ T cell PD1+_CD4+ T cell	E08_reg003	0	0	0	0
2001	CD4+ T cell PD1+_CD4+ T cell PD1+	E08_reg003	0	0	0	0
2002	CD4+ T cell PD1+_CD4+ Treg	E08_reg003	0	0	0	0
2003	CD4+ T cell PD1+_CD8+ T cell	E08_reg003	0	0	0	0
2004	CD4+ T cell PD1+_CD8+ T cell PD1+	E08_reg003	0	0	0	0
2005	CD4+ T cell PD1+_Chief	E08_reg003	0	0	0	0
2006	CD4+ T cell PD1+_DC	E08_reg003
2007	CD4+ T cell PD1+_Endothelial	E08_reg003	0	0	0	0
2008	CD4+ T cell PD1+_Endothelial CD36hi	E08_reg003	0	0	0	0
2009	CD4+ T cell PD1+_Endothelial aSMAhi	E08_reg003
2010	CD4+ T cell PD1+_Epithelial	E08_reg003	0	0	0	0
2011	CD4+ T cell PD1+_Epithelial CD73hi	E08_reg003
2012	CD4+ T cell PD1+_Epithelial CK7+ p53+	E08_reg003	0	0	0	0
2013	CD4+ T cell PD1+_Epithelial Ki67+ p53+	E08_reg003	0	0	0	0
2014	CD4+ T cell PD1+_Epithelial MUC1+ Ki67+	E08_reg003	0	0	0	0
2015	CD4+ T cell PD1+_Epithelial p53+	E08_reg003
2016	CD4+ T cell PD1+_Epithelial pH2AX+	E08_reg003
2017	CD4+ T cell PD1+_Foveloar	E08_reg003	0	0	0	0
2018	CD4+ T cell PD1+_Goblet	E08_reg003
2019	CD4+ T cell PD1+_Lymphatic	E08_reg003
2020	CD4+ T cell PD1+_M1 Macrophage	E08_reg003	0	0	0	0
2021	CD4+ T cell PD1+_M2 Macrophage	E08_reg003	0	0	0	0
2022	CD4+ T cell PD1+_Neck	E08_reg003
2023	CD4+ T cell PD1+_Nerve	E08_reg003	0	0	0	0
2024	CD4+ T cell PD1+_Neuroendocrine	E08_reg003	0	0	0	0
2025	CD4+ T cell PD1+_Neutrophil	E08_reg003	0	0	0	0
2026	CD4+ T cell PD1+_Parietal	E08_reg003
2027	CD4+ T cell PD1+_Plasma	E08_reg003
2028	CD4+ T cell PD1+_Smooth Muscle	E08_reg003
2029	CD4+ T cell PD1+_Squamous Annexin A1+	E08_reg003	0.5906	1.03008	29	3.625
2030	CD4+ T cell PD1+_Stroma	E08_reg003	0	0	0	0
2031	CD4+ Treg_B cell	E08_reg003	0	0	0	0
2032	CD4+ Treg_CD4+ T cell	E08_reg003	0	0	0	0
2033	CD4+ Treg_CD4+ T cell PD1+	E08_reg003	0.9343	1.70257	1	0.142857
2034	CD4+ Treg_CD4+ Treg	E08_reg003	0	0	0	0
2035	CD4+ Treg_CD8+ T cell	E08_reg003	1	6.52267	4	0.571429
2036	CD4+ Treg_CD8+ T cell PD1+	E08_reg003	0	0	0	0
2037	CD4+ Treg_Chief	E08_reg003	0	0	0	0
2038	CD4+ Treg_DC	E08_reg003
2039	CD4+ Treg_Endothelial	E08_reg003	0.7551	1.43952	2	0.285714
2040	CD4+ Treg_Endothelial CD36hi	E08_reg003	0	0	0	0
2041	CD4+ Treg_Endothelial aSMAhi	E08_reg003
2042	CD4+ Treg_Epithelial	E08_reg003	0	0	0	0
2043	CD4+ Treg_Epithelial CD73hi	E08_reg003
2044	CD4+ Treg_Epithelial CK7+ p53+	E08_reg003	0	0	0	0
2045	CD4+ Treg_Epithelial Ki67+ p53+	E08_reg003	0	0	0	0
2046	CD4+ Treg_Epithelial MUC1+ Ki67+	E08_reg003	0	0	0	0
2047	CD4+ Treg_Epithelial p53+	E08_reg003
2048	CD4+ Treg_Epithelial pH2AX+	E08_reg003
2049	CD4+ Treg_Foveloar	E08_reg003	0	0	0	0
2050	CD4+ Treg_Goblet	E08_reg003
2051	CD4+ Treg_Lymphatic	E08_reg003
2052	CD4+ Treg_M1 Macrophage	E08_reg003	0	0	0	0
2053	CD4+ Treg_M2 Macrophage	E08_reg003	0	0	0	0
2054	CD4+ Treg_Neck	E08_reg003
2055	CD4+ Treg_Nerve	E08_reg003	0	0	0	0
2056	CD4+ Treg_Neuroendocrine	E08_reg003	0	0	0	0
2057	CD4+ Treg_Neutrophil	E08_reg003	0	0	0	0
2058	CD4+ Treg_Parietal	E08_reg003
2059	CD4+ Treg_Plasma	E08_reg003
2060	CD4+ Treg_Smooth Muscle	E08_reg003
2061	CD4+ Treg_Squamous Annexin A1+	E08_reg003	0.3458	0.933409	23	3.28571
2062	CD4+ Treg_Stroma	E08_reg003	0	0	0	0
2063	CD8+ T cell_B cell	E08_reg003	0	0	0	0
2064	CD8+ T cell_CD4+ T cell	E08_reg003	0	0	0	0
2065	CD8+ T cell_CD4+ T cell PD1+	E08_reg003	0	0	0	0
2066	CD8+ T cell_CD4+ Treg	E08_reg003	0	0	0	0
2067	CD8+ T cell_CD8+ T cell	E08_reg003	0	0	0	0
2068	CD8+ T cell_CD8+ T cell PD1+	E08_reg003	0	0	0	0
2069	CD8+ T cell_Chief	E08_reg003	0	0	0	0
2070	CD8+ T cell_DC	E08_reg003
2071	CD8+ T cell_Endothelial	E08_reg003	0.6725	1.23168	3	0.2
2072	CD8+ T cell_Endothelial CD36hi	E08_reg003	0	0	0	0
2073	CD8+ T cell_Endothelial aSMAhi	E08_reg003
2074	CD8+ T cell_Epithelial	E08_reg003	0	0	0	0
2075	CD8+ T cell_Epithelial CD73hi	E08_reg003
2076	CD8+ T cell_Epithelial CK7+ p53+	E08_reg003	0	0	0	0
2077	CD8+ T cell_Epithelial Ki67+ p53+	E08_reg003	0	0	0	0
2078	CD8+ T cell_Epithelial MUC1+ Ki67+	E08_reg003	0	0	0	0
2079	CD8+ T cell_Epithelial p53+	E08_reg003
2080	CD8+ T cell_Epithelial pH2AX+	E08_reg003
2081	CD8+ T cell_Foveloar	E08_reg003	0	0	0	0
2082	CD8+ T cell_Goblet	E08_reg003
2083	CD8+ T cell_Lymphatic	E08_reg003
2084	CD8+ T cell_M1 Macrophage	E08_reg003	0.8165	1.55759	1	0.0666667
2085	CD8+ T cell_M2 Macrophage	E08_reg003	0	0	0	0
2086	CD8+ T cell_Neck	E08_reg003
2087	CD8+ T cell_Nerve	E08_reg003	0	0	0	0
2088	CD8+ T cell_Neuroendocrine	E08_reg003	0	0	0	0
2089	CD8+ T cell_Neutrophil	E08_reg003	0.7498	1.43377	1	0.0666667
2090	CD8+ T cell_Parietal	E08_reg003
2091	CD8+ T cell_Plasma	E08_reg003
2092	CD8+ T cell_Smooth Muscle	E08_reg003
2093	CD8+ T cell_Squamous Annexin A1+	E08_reg003	0.9917	1.2645	66	4.4
2094	CD8+ T cell_Stroma	E08_reg003	0	0	0	0
2095	CD8+ T cell PD1+_B cell	E08_reg003	0	0	0	0
2096	CD8+ T cell PD1+_CD4+ T cell	E08_reg003	0	0	0	0
2097	CD8+ T cell PD1+_CD4+ T cell PD1+	E08_reg003	0	0	0	0
2098	CD8+ T cell PD1+_CD4+ Treg	E08_reg003	0	0	0	0
2099	CD8+ T cell PD1+_CD8+ T cell	E08_reg003	0	0	0	0
2100	CD8+ T cell PD1+_CD8+ T cell PD1+	E08_reg003	0	0	0	0
2101	CD8+ T cell PD1+_Chief	E08_reg003	0	0	0	0
2102	CD8+ T cell PD1+_DC	E08_reg003
2103	CD8+ T cell PD1+_Endothelial	E08_reg003	0.7552	1.4362	1	0.5
2104	CD8+ T cell PD1+_Endothelial CD36hi	E08_reg003	0	0	0	0
2105	CD8+ T cell PD1+_Endothelial aSMAhi	E08_reg003
2106	CD8+ T cell PD1+_Epithelial	E08_reg003	0	0	0	0
2107	CD8+ T cell PD1+_Epithelial CD73hi	E08_reg003
2108	CD8+ T cell PD1+_Epithelial CK7+ p53+	E08_reg003	0	0	0	0
2109	CD8+ T cell PD1+_Epithelial Ki67+ p53+	E08_reg003	0	0	0	0
2110	CD8+ T cell PD1+_Epithelial MUC1+ Ki67+	E08_reg003	0	0	0	0
2111	CD8+ T cell PD1+_Epithelial p53+	E08_reg003
2112	CD8+ T cell PD1+_Epithelial pH2AX+	E08_reg003
2113	CD8+ T cell PD1+_Foveloar	E08_reg003	0	0	0	0
2114	CD8+ T cell PD1+_Goblet	E08_reg003
2115	CD8+ T cell PD1+_Lymphatic	E08_reg003
2116	CD8+ T cell PD1+_M1 Macrophage	E08_reg003	0	0	0	0
2117	CD8+ T cell PD1+_M2 Macrophage	E08_reg003	0	0	0	0
2118	CD8+ T cell PD1+_Neck	E08_reg003
2119	CD8+ T cell PD1+_Nerve	E08_reg003	0	0	0	0
2120	CD8+ T cell PD1+_Neuroendocrine	E08_reg003	0	0	0	0
2121	CD8+ T cell PD1+_Neutrophil	E08_reg003	0	0	0	0
2122	CD8+ T cell PD1+_Parietal	E08_reg003
2123	CD8+ T cell PD1+_Plasma	E08_reg003
2124	CD8+ T cell PD1+_Smooth Muscle	E08_reg003
2125	CD8+ T cell PD1+_Squamous Annexin A1+	E08_reg003	0.2534	0.806654	6	3
2126	CD8+ T cell PD1+_Stroma	E08_reg003	0	0	0	0
2127	Chief_B cell	E08_reg003	0	0	0	0
2128	Chief_CD4+ T cell	E08_reg003	0	0	0	0
2129	Chief_CD4+ T cell PD1+	E08_reg003	0	0	0	0
2130	Chief_CD4+ Treg	E08_reg003	0	0	0	0
2131	Chief_CD8+ T cell	E08_reg003	0	0	0	0
2132	Chief_CD8+ T cell PD1+	E08_reg003	0	0	0	0
2133	Chief_Chief	E08_reg003	0	0	0	0
2134	Chief_DC	E08_reg003
2135	Chief_Endothelial	E08_reg003	0	0	0	0
2136	Chief_Endothelial CD36hi	E08_reg003	0	0	0	0
2137	Chief_Endothelial aSMAhi	E08_reg003
2138	Chief_Epithelial	E08_reg003	0	0	0	0
2139	Chief_Epithelial CD73hi	E08_reg003
2140	Chief_Epithelial CK7+ p53+	E08_reg003	0	0	0	0
2141	Chief_Epithelial Ki67+ p53+	E08_reg003	0	0	0	0
2142	Chief_Epithelial MUC1+ Ki67+	E08_reg003	0	0	0	0
2143	Chief_Epithelial p53+	E08_reg003
2144	Chief_Epithelial pH2AX+	E08_reg003
2145	Chief_Foveloar	E08_reg003	0	0	0	0
2146	Chief_Goblet	E08_reg003
2147	Chief_Lymphatic	E08_reg003
2148	Chief_M1 Macrophage	E08_reg003	0	0	0	0
2149	Chief_M2 Macrophage	E08_reg003	0	0	0	0
2150	Chief_Neck	E08_reg003
2151	Chief_Nerve	E08_reg003	0	0	0	0
2152	Chief_Neuroendocrine	E08_reg003	0	0	0	0
2153	Chief_Neutrophil	E08_reg003	0	0	0	0
2154	Chief_Parietal	E08_reg003
2155	Chief_Plasma	E08_reg003
2156	Chief_Smooth Muscle	E08_reg003
2157	Chief_Squamous Annexin A1+	E08_reg003	0.2382	0.833753	9	3
2158	Chief_Stroma	E08_reg003	0	0	0	0
2159	DC_B cell	E08_reg003
2160	DC_CD4+ T cell	E08_reg003
2161	DC_CD4+ T cell PD1+	E08_reg003
2162	DC_CD4+ Treg	E08_reg003
2163	DC_CD8+ T cell	E08_reg003
2164	DC_CD8+ T cell PD1+	E08_reg003
2165	DC_Chief	E08_reg003
2166	DC_DC	E08_reg003
2167	DC_Endothelial	E08_reg003
2168	DC_Endothelial CD36hi	E08_reg003
2169	DC_Endothelial aSMAhi	E08_reg003
2170	DC_Epithelial	E08_reg003
2171	DC_Epithelial CD73hi	E08_reg003
2172	DC_Epithelial CK7+ p53+	E08_reg003
2173	DC_Epithelial Ki67+ p53+	E08_reg003
2174	DC_Epithelial MUC1+ Ki67+	E08_reg003
2175	DC_Epithelial p53+	E08_reg003
2176	DC_Epithelial pH2AX+	E08_reg003
2177	DC_Foveloar	E08_reg003
2178	DC_Goblet	E08_reg003
2179	DC_Lymphatic	E08_reg003
2180	DC_M1 Macrophage	E08_reg003
2181	DC_M2 Macrophage	E08_reg003
2182	DC_Neck	E08_reg003
2183	DC_Nerve	E08_reg003
2184	DC_Neuroendocrine	E08_reg003
2185	DC_Neutrophil	E08_reg003
2186	DC_Parietal	E08_reg003
2187	DC_Plasma	E08_reg003
2188	DC_Smooth Muscle	E08_reg003
2189	DC_Squamous Annexin A1+	E08_reg003
2190	DC_Stroma	E08_reg003
2191	Endothelial_B cell	E08_reg003	0	0	0	0
2192	Endothelial_CD4+ T cell	E08_reg003	0.5652	1.11143	1	0.00900901
2193	Endothelial_CD4+ T cell PD1+	E08_reg003	0.7067	1.34367	2	0.018018
2194	Endothelial_CD4+ Treg	E08_reg003	0	0	0	0
2195	Endothelial_CD8+ T cell	E08_reg003	0.1279	0.40998	1	0.00900901
2196	Endothelial_CD8+ T cell PD1+	E08_reg003	0.7551	1.44121	1	0.00900901
2197	Endothelial_Chief	E08_reg003	0.6576	1.27885	1	0.00900901
2198	Endothelial_DC	E08_reg003
2199	Endothelial_Endothelial	E08_reg003	0.2734	0.792105	12	0.108108
2200	Endothelial_Endothelial CD36hi	E08_reg003	0.5095	1.01874	1	0.00900901
2201	Endothelial_Endothelial aSMAhi	E08_reg003
2202	Endothelial_Epithelial	E08_reg003	0	0	0	0
2203	Endothelial_Epithelial CD73hi	E08_reg003
2204	Endothelial_Epithelial CK7+ p53+	E08_reg003	0	0	0	0
2205	Endothelial_Epithelial Ki67+ p53+	E08_reg003	0	0	0	0
2206	Endothelial_Epithelial MUC1+ Ki67+	E08_reg003	0.9996	5.08854	4	0.036036
2207	Endothelial_Epithelial p53+	E08_reg003
2208	Endothelial_Epithelial pH2AX+	E08_reg003
2209	Endothelial_Foveloar	E08_reg003	0	0	0	0
2210	Endothelial_Goblet	E08_reg003
2211	Endothelial_Lymphatic	E08_reg003
2212	Endothelial_M1 Macrophage	E08_reg003	0.5665	1.10041	2	0.018018
2213	Endothelial_M2 Macrophage	E08_reg003	0	0	0	0
2214	Endothelial_Neck	E08_reg003
2215	Endothelial_Nerve	E08_reg003	0	0	0	0
2216	Endothelial_Neuroendocrine	E08_reg003	0	0	0	0
2217	Endothelial_Neutrophil	E08_reg003	0.1199	0.39648	1	0.00900901
2218	Endothelial_Parietal	E08_reg003
2219	Endothelial_Plasma	E08_reg003
2220	Endothelial_Smooth Muscle	E08_reg003
2221	Endothelial_Squamous Annexin A1+	E08_reg003	0.9993	1.13234	434	3.90991
2222	Endothelial_Stroma	E08_reg003	0	0	0	0
2223	Endothelial CD36hi_B cell	E08_reg003	0	0	0	0
2224	Endothelial CD36hi_CD4+ T cell	E08_reg003	0	0	0	0
2225	Endothelial CD36hi_CD4+ T cell PD1+	E08_reg003	0	0	0	0
2226	Endothelial CD36hi_CD4+ Treg	E08_reg003	0	0	0	0
2227	Endothelial CD36hi_CD8+ T cell	E08_reg003	0	0	0	0
2228	Endothelial CD36hi_CD8+ T cell PD1+	E08_reg003	0	0	0	0
2229	Endothelial CD36hi_Chief	E08_reg003	0	0	0	0
2230	Endothelial CD36hi_DC	E08_reg003
2231	Endothelial CD36hi_Endothelial	E08_reg003	0	0	0	0
2232	Endothelial CD36hi_Endothelial CD36hi	E08_reg003	0	0	0	0
2233	Endothelial CD36hi_Endothelial aSMAhi	E08_reg003
2234	Endothelial CD36hi_Epithelial	E08_reg003	0	0	0	0
2235	Endothelial CD36hi_Epithelial CD73hi	E08_reg003
2236	Endothelial CD36hi_Epithelial CK7+ p53+	E08_reg003	0	0	0	0
2237	Endothelial CD36hi_Epithelial Ki67+ p53+	E08_reg003	0	0	0	0
2238	Endothelial CD36hi_Epithelial MUC1+ Ki67+	E08_reg003	0	0	0	0
2239	Endothelial CD36hi_Epithelial p53+	E08_reg003
2240	Endothelial CD36hi_Epithelial pH2AX+	E08_reg003
2241	Endothelial CD36hi_Foveloar	E08_reg003	0	0	0	0
2242	Endothelial CD36hi_Goblet	E08_reg003
2243	Endothelial CD36hi_Lymphatic	E08_reg003
2244	Endothelial CD36hi_M1 Macrophage	E08_reg003	0	0	0	0
2245	Endothelial CD36hi_M2 Macrophage	E08_reg003	0	0	0	0
2246	Endothelial CD36hi_Neck	E08_reg003
2247	Endothelial CD36hi_Nerve	E08_reg003	0	0	0	0
2248	Endothelial CD36hi_Neuroendocrine	E08_reg003	0	0	0	0
2249	Endothelial CD36hi_Neutrophil	E08_reg003	0	0	0	0
2250	Endothelial CD36hi_Parietal	E08_reg003
2251	Endothelial CD36hi_Plasma	E08_reg003
2252	Endothelial CD36hi_Smooth Muscle	E08_reg003
2253	Endothelial CD36hi_Squamous Annexin A1+	E08_reg003	0.2997	0.899798	16	3.2
2254	Endothelial CD36hi_Stroma	E08_reg003	0	0	0	0
2255	Endothelial aSMAhi_B cell	E08_reg003
2256	Endothelial aSMAhi_CD4+ T cell	E08_reg003
2257	Endothelial aSMAhi_CD4+ T cell PD1+	E08_reg003
2258	Endothelial aSMAhi_CD4+ Treg	E08_reg003
2259	Endothelial aSMAhi_CD8+ T cell	E08_reg003
2260	Endothelial aSMAhi_CD8+ T cell PD1+	E08_reg003
2261	Endothelial aSMAhi_Chief	E08_reg003
2262	Endothelial aSMAhi_DC	E08_reg003
2263	Endothelial aSMAhi_Endothelial	E08_reg003
2264	Endothelial aSMAhi_Endothelial CD36hi	E08_reg003
2265	Endothelial aSMAhi_Endothelial aSMAhi	E08_reg003
2266	Endothelial aSMAhi_Epithelial	E08_reg003
2267	Endothelial aSMAhi_Epithelial CD73hi	E08_reg003
2268	Endothelial aSMAhi_Epithelial CK7+ p53+	E08_reg003
2269	Endothelial aSMAhi_Epithelial Ki67+ p53+	E08_reg003
2270	Endothelial aSMAhi_Epithelial MUC1+ Ki67+	E08_reg003
2271	Endothelial aSMAhi_Epithelial p53+	E08_reg003
2272	Endothelial aSMAhi_Epithelial pH2AX+	E08_reg003
2273	Endothelial aSMAhi_Foveloar	E08_reg003
2274	Endothelial aSMAhi_Goblet	E08_reg003
2275	Endothelial aSMAhi_Lymphatic	E08_reg003
2276	Endothelial aSMAhi_M1 Macrophage	E08_reg003
2277	Endothelial aSMAhi_M2 Macrophage	E08_reg003
2278	Endothelial aSMAhi_Neck	E08_reg003
2279	Endothelial aSMAhi_Nerve	E08_reg003
2280	Endothelial aSMAhi_Neuroendocrine	E08_reg003
2281	Endothelial aSMAhi_Neutrophil	E08_reg003
2282	Endothelial aSMAhi_Parietal	E08_reg003
2283	Endothelial aSMAhi_Plasma	E08_reg003
2284	Endothelial aSMAhi_Smooth Muscle	E08_reg003
2285	Endothelial aSMAhi_Squamous Annexin A1+	E08_reg003
2286	Endothelial aSMAhi_Stroma	E08_reg003
2287	Epithelial_B cell	E08_reg003	0	0	0	0
2288	Epithelial_CD4+ T cell	E08_reg003	0	0	0	0
2289	Epithelial_CD4+ T cell PD1+	E08_reg003	0	0	0	0
2290	Epithelial_CD4+ Treg	E08_reg003	0	0	0	0
2291	Epithelial_CD8+ T cell	E08_reg003	0	0	0	0
2292	Epithelial_CD8+ T cell PD1+	E08_reg003	0	0	0	0
2293	Epithelial_Chief	E08_reg003	0	0	0	0
2294	Epithelial_DC	E08_reg003
2295	Epithelial_Endothelial	E08_reg003	0.4365	0.796731	1	0.166667
2296	Epithelial_Endothelial CD36hi	E08_reg003	0	0	0	0
2297	Epithelial_Endothelial aSMAhi	E08_reg003
2298	Epithelial_Epithelial	E08_reg003	0	0	0	0
2299	Epithelial_Epithelial CD73hi	E08_reg003
2300	Epithelial_Epithelial CK7+ p53+	E08_reg003	0	0	0	0
2301	Epithelial_Epithelial Ki67+ p53+	E08_reg003	0	0	0	0
2302	Epithelial_Epithelial MUC1+ Ki67+	E08_reg003	0	0	0	0
2303	Epithelial_Epithelial p53+	E08_reg003
2304	Epithelial_Epithelial pH2AX+	E08_reg003
2305	Epithelial_Foveloar	E08_reg003	0	0	0	0
2306	Epithelial_Goblet	E08_reg003
2307	Epithelial_Lymphatic	E08_reg003
2308	Epithelial_M1 Macrophage	E08_reg003	0.9188	1.69138	1	0.166667
2309	Epithelial_M2 Macrophage	E08_reg003	0	0	0	0
2310	Epithelial_Neck	E08_reg003
2311	Epithelial_Nerve	E08_reg003	0	0	0	0
2312	Epithelial_Neuroendocrine	E08_reg003	0	0	0	0
2313	Epithelial_Neutrophil	E08_reg003	0.8915	1.65304	1	0.166667
2314	Epithelial_Parietal	E08_reg003
2315	Epithelial_Plasma	E08_reg003
2316	Epithelial_Smooth Muscle	E08_reg003
2317	Epithelial_Squamous Annexin A1+	E08_reg003	0.7775	1.12967	24	4
2318	Epithelial_Stroma	E08_reg003	0	0	0	0
2319	Epithelial CD73hi_B cell	E08_reg003
2320	Epithelial CD73hi_CD4+ T cell	E08_reg003
2321	Epithelial CD73hi_CD4+ T cell PD1+	E08_reg003
2322	Epithelial CD73hi_CD4+ Treg	E08_reg003
2323	Epithelial CD73hi_CD8+ T cell	E08_reg003
2324	Epithelial CD73hi_CD8+ T cell PD1+	E08_reg003
2325	Epithelial CD73hi_Chief	E08_reg003
2326	Epithelial CD73hi_DC	E08_reg003
2327	Epithelial CD73hi_Endothelial	E08_reg003
2328	Epithelial CD73hi_Endothelial CD36hi	E08_reg003
2329	Epithelial CD73hi_Endothelial aSMAhi	E08_reg003
2330	Epithelial CD73hi_Epithelial	E08_reg003
2331	Epithelial CD73hi_Epithelial CD73hi	E08_reg003
2332	Epithelial CD73hi_Epithelial CK7+ p53+	E08_reg003
2333	Epithelial CD73hi_Epithelial Ki67+ p53+	E08_reg003
2334	Epithelial CD73hi_Epithelial MUC1+ Ki67+	E08_reg003
2335	Epithelial CD73hi_Epithelial p53+	E08_reg003
2336	Epithelial CD73hi_Epithelial pH2AX+	E08_reg003
2337	Epithelial CD73hi_Foveloar	E08_reg003
2338	Epithelial CD73hi_Goblet	E08_reg003
2339	Epithelial CD73hi_Lymphatic	E08_reg003
2340	Epithelial CD73hi_M1 Macrophage	E08_reg003
2341	Epithelial CD73hi_M2 Macrophage	E08_reg003
2342	Epithelial CD73hi_Neck	E08_reg003
2343	Epithelial CD73hi_Nerve	E08_reg003
2344	Epithelial CD73hi_Neuroendocrine	E08_reg003
2345	Epithelial CD73hi_Neutrophil	E08_reg003
2346	Epithelial CD73hi_Parietal	E08_reg003
2347	Epithelial CD73hi_Plasma	E08_reg003
2348	Epithelial CD73hi_Smooth Muscle	E08_reg003
2349	Epithelial CD73hi_Squamous Annexin A1+	E08_reg003
2350	Epithelial CD73hi_Stroma	E08_reg003
2351	Epithelial CK7+ p53+_B cell	E08_reg003	0	0	0	0
2352	Epithelial CK7+ p53+_CD4+ T cell	E08_reg003	0	0	0	0
2353	Epithelial CK7+ p53+_CD4+ T cell PD1+	E08_reg003	0	0	0	0
2354	Epithelial CK7+ p53+_CD4+ Treg	E08_reg003	0	0	0	0
2355	Epithelial CK7+ p53+_CD8+ T cell	E08_reg003	0	0	0	0
2356	Epithelial CK7+ p53+_CD8+ T cell PD1+	E08_reg003	0	0	0	0
2357	Epithelial CK7+ p53+_Chief	E08_reg003	0	0	0	0
2358	Epithelial CK7+ p53+_DC	E08_reg003
2359	Epithelial CK7+ p53+_Endothelial	E08_reg003	0.8728	1.598	1	1
2360	Epithelial CK7+ p53+_Endothelial CD36hi	E08_reg003	0	0	0	0
2361	Epithelial CK7+ p53+_Endothelial aSMAhi	E08_reg003
2362	Epithelial CK7+ p53+_Epithelial	E08_reg003	0	0	0	0
2363	Epithelial CK7+ p53+_Epithelial CD73hi	E08_reg003
2364	Epithelial CK7+ p53+_Epithelial CK7+ p53+	E08_reg003	0	0	0	0
2365	Epithelial CK7+ p53+_Epithelial Ki67+ p53+	E08_reg003	0	0	0	0
2366	Epithelial CK7+ p53+_Epithelial MUC1+ Ki67+	E08_reg003	0	0	0	0
2367	Epithelial CK7+ p53+_Epithelial p53+	E08_reg003
2368	Epithelial CK7+ p53+_Epithelial pH2AX+	E08_reg003
2369	Epithelial CK7+ p53+_Foveloar	E08_reg003	0	0	0	0
2370	Epithelial CK7+ p53+_Goblet	E08_reg003
2371	Epithelial CK7+ p53+_Lymphatic	E08_reg003
2372	Epithelial CK7+ p53+_M1 Macrophage	E08_reg003	0	0	0	0
2373	Epithelial CK7+ p53+_M2 Macrophage	E08_reg003	0	0	0	0
2374	Epithelial CK7+ p53+_Neck	E08_reg003
2375	Epithelial CK7+ p53+_Nerve	E08_reg003	0	0	0	0
2376	Epithelial CK7+ p53+_Neuroendocrine	E08_reg003	0	0	0	0
2377	Epithelial CK7+ p53+_Neutrophil	E08_reg003	0	0	0	0
2378	Epithelial CK7+ p53+_Parietal	E08_reg003
2379	Epithelial CK7+ p53+_Plasma	E08_reg003
2380	Epithelial CK7+ p53+_Smooth Muscle	E08_reg003
2381	Epithelial CK7+ p53+_Squamous Annexin A1+	E08_reg003	0.0824	0.502973	2	2
2382	Epithelial CK7+ p53+_Stroma	E08_reg003	0	0	0	0
2383	Epithelial Ki67+ p53+_B cell	E08_reg003	0	0	0	0
2384	Epithelial Ki67+ p53+_CD4+ T cell	E08_reg003	0	0	0	0
2385	Epithelial Ki67+ p53+_CD4+ T cell PD1+	E08_reg003	0	0	0	0
2386	Epithelial Ki67+ p53+_CD4+ Treg	E08_reg003	0	0	0	0
2387	Epithelial Ki67+ p53+_CD8+ T cell	E08_reg003	0	0	0	0
2388	Epithelial Ki67+ p53+_CD8+ T cell PD1+	E08_reg003	0	0	0	0
2389	Epithelial Ki67+ p53+_Chief	E08_reg003	0	0	0	0
2390	Epithelial Ki67+ p53+_DC	E08_reg003
2391	Epithelial Ki67+ p53+_Endothelial	E08_reg003	0	0	0	0
2392	Epithelial Ki67+ p53+_Endothelial CD36hi	E08_reg003	0	0	0	0
2393	Epithelial Ki67+ p53+_Endothelial aSMAhi	E08_reg003
2394	Epithelial Ki67+ p53+_Epithelial	E08_reg003	0	0	0	0
2395	Epithelial Ki67+ p53+_Epithelial CD73hi	E08_reg003
2396	Epithelial Ki67+ p53+_Epithelial CK7+ p53+	E08_reg003	0	0	0	0
2397	Epithelial Ki67+ p53+_Epithelial Ki67+ p53+	E08_reg003	0	0	0	0
2398	Epithelial Ki67+ p53+_Epithelial MUC1+ Ki67+	E08_reg003	0	0	0	0
2399	Epithelial Ki67+ p53+_Epithelial p53+	E08_reg003
2400	Epithelial Ki67+ p53+_Epithelial pH2AX+	E08_reg003
2401	Epithelial Ki67+ p53+_Foveloar	E08_reg003	0	0	0	0
2402	Epithelial Ki67+ p53+_Goblet	E08_reg003
2403	Epithelial Ki67+ p53+_Lymphatic	E08_reg003
2404	Epithelial Ki67+ p53+_M1 Macrophage	E08_reg003	0	0	0	0
2405	Epithelial Ki67+ p53+_M2 Macrophage	E08_reg003	0	0	0	0
2406	Epithelial Ki67+ p53+_Neck	E08_reg003
2407	Epithelial Ki67+ p53+_Nerve	E08_reg003	0	0	0	0
2408	Epithelial Ki67+ p53+_Neuroendocrine	E08_reg003	0	0	0	0
2409	Epithelial Ki67+ p53+_Neutrophil	E08_reg003	0	0	0	0
2410	Epithelial Ki67+ p53+_Parietal	E08_reg003
2411	Epithelial Ki67+ p53+_Plasma	E08_reg003
2412	Epithelial Ki67+ p53+_Smooth Muscle	E08_reg003
2413	Epithelial Ki67+ p53+_Squamous Annexin A1+	E08_reg003	0.4349	0.947225	7	3.5
2414	Epithelial Ki67+ p53+_Stroma	E08_reg003	0	0	0	0
2415	Epithelial MUC1+ Ki67+_B cell	E08_reg003	0	0	0	0
2416	Epithelial MUC1+ Ki67+_CD4+ T cell	E08_reg003	0.9861	1.81536	1	0.333333
2417	Epithelial MUC1+ Ki67+_CD4+ T cell PD1+	E08_reg003	0	0	0	0
2418	Epithelial MUC1+ Ki67+_CD4+ Treg	E08_reg003	0	0	0	0
2419	Epithelial MUC1+ Ki67+_CD8+ T cell	E08_reg003	0	0	0	0
2420	Epithelial MUC1+ Ki67+_CD8+ T cell PD1+	E08_reg003	0	0	0	0
2421	Epithelial MUC1+ Ki67+_Chief	E08_reg003	0	0	0	0
2422	Epithelial MUC1+ Ki67+_DC	E08_reg003
2423	Epithelial MUC1+ Ki67+_Endothelial	E08_reg003	0	0	0	0
2424	Epithelial MUC1+ Ki67+_Endothelial CD36hi	E08_reg003	0	0	0	0
2425	Epithelial MUC1+ Ki67+_Endothelial aSMAhi	E08_reg003
2426	Epithelial MUC1+ Ki67+_Epithelial	E08_reg003	0	0	0	0
2427	Epithelial MUC1+ Ki67+_Epithelial CD73hi	E08_reg003
2428	Epithelial MUC1+ Ki67+_Epithelial CK7+ p53+	E08_reg003	0	0	0	0
2429	Epithelial MUC1+ Ki67+_Epithelial Ki67+ p53+	E08_reg003	0	0	0	0
2430	Epithelial MUC1+ Ki67+_Epithelial MUC1+ Ki67+	E08_reg003	0	0	0	0
2431	Epithelial MUC1+ Ki67+_Epithelial p53+	E08_reg003
2432	Epithelial MUC1+ Ki67+_Epithelial pH2AX+	E08_reg003
2433	Epithelial MUC1+ Ki67+_Foveloar	E08_reg003	0	0	0	0
2434	Epithelial MUC1+ Ki67+_Goblet	E08_reg003
2435	Epithelial MUC1+ Ki67+_Lymphatic	E08_reg003
2436	Epithelial MUC1+ Ki67+_M1 Macrophage	E08_reg003	0	0	0	0
2437	Epithelial MUC1+ Ki67+_M2 Macrophage	E08_reg003	0	0	0	0
2438	Epithelial MUC1+ Ki67+_Neck	E08_reg003
2439	Epithelial MUC1+ Ki67+_Nerve	E08_reg003	0	0	0	0
2440	Epithelial MUC1+ Ki67+_Neuroendocrine	E08_reg003	0	0	0	0
2441	Epithelial MUC1+ Ki67+_Neutrophil	E08_reg003	0	0	0	0
2442	Epithelial MUC1+ Ki67+_Parietal	E08_reg003
2443	Epithelial MUC1+ Ki67+_Plasma	E08_reg003
2444	Epithelial MUC1+ Ki67+_Smooth Muscle	E08_reg003
2445	Epithelial MUC1+ Ki67+_Squamous Annexin A1+	E08_reg003	0.127	0.735234	8	2.66667
2446	Epithelial MUC1+ Ki67+_Stroma	E08_reg003	0	0	0	0
2447	Epithelial p53+_B cell	E08_reg003
2448	Epithelial p53+_CD4+ T cell	E08_reg003
2449	Epithelial p53+_CD4+ T cell PD1+	E08_reg003
2450	Epithelial p53+_CD4+ Treg	E08_reg003
2451	Epithelial p53+_CD8+ T cell	E08_reg003
2452	Epithelial p53+_CD8+ T cell PD1+	E08_reg003
2453	Epithelial p53+_Chief	E08_reg003
2454	Epithelial p53+_DC	E08_reg003
2455	Epithelial p53+_Endothelial	E08_reg003
2456	Epithelial p53+_Endothelial CD36hi	E08_reg003
2457	Epithelial p53+_Endothelial aSMAhi	E08_reg003
2458	Epithelial p53+_Epithelial	E08_reg003
2459	Epithelial p53+_Epithelial CD73hi	E08_reg003
2460	Epithelial p53+_Epithelial CK7+ p53+	E08_reg003
2461	Epithelial p53+_Epithelial Ki67+ p53+	E08_reg003
2462	Epithelial p53+_Epithelial MUC1+ Ki67+	E08_reg003
2463	Epithelial p53+_Epithelial p53+	E08_reg003
2464	Epithelial p53+_Epithelial pH2AX+	E08_reg003
2465	Epithelial p53+_Foveloar	E08_reg003
2466	Epithelial p53+_Goblet	E08_reg003
2467	Epithelial p53+_Lymphatic	E08_reg003
2468	Epithelial p53+_M1 Macrophage	E08_reg003
2469	Epithelial p53+_M2 Macrophage	E08_reg003
2470	Epithelial p53+_Neck	E08_reg003
2471	Epithelial p53+_Nerve	E08_reg003
2472	Epithelial p53+_Neuroendocrine	E08_reg003
2473	Epithelial p53+_Neutrophil	E08_reg003
2474	Epithelial p53+_Parietal	E08_reg003
2475	Epithelial p53+_Plasma	E08_reg003
2476	Epithelial p53+_Smooth Muscle	E08_reg003
2477	Epithelial p53+_Squamous Annexin A1+	E08_reg003
2478	Epithelial p53+_Stroma	E08_reg003
2479	Epithelial pH2AX+_B cell	E08_reg003
2480	Epithelial pH2AX+_CD4+ T cell	E08_reg003
2481	Epithelial pH2AX+_CD4+ T cell PD1+	E08_reg003
2482	Epithelial pH2AX+_CD4+ Treg	E08_reg003
2483	Epithelial pH2AX+_CD8+ T cell	E08_reg003
2484	Epithelial pH2AX+_CD8+ T cell PD1+	E08_reg003
2485	Epithelial pH2AX+_Chief	E08_reg003
2486	Epithelial pH2AX+_DC	E08_reg003
2487	Epithelial pH2AX+_Endothelial	E08_reg003
2488	Epithelial pH2AX+_Endothelial CD36hi	E08_reg003
2489	Epithelial pH2AX+_Endothelial aSMAhi	E08_reg003
2490	Epithelial pH2AX+_Epithelial	E08_reg003
2491	Epithelial pH2AX+_Epithelial CD73hi	E08_reg003
2492	Epithelial pH2AX+_Epithelial CK7+ p53+	E08_reg003
2493	Epithelial pH2AX+_Epithelial Ki67+ p53+	E08_reg003
2494	Epithelial pH2AX+_Epithelial MUC1+ Ki67+	E08_reg003
2495	Epithelial pH2AX+_Epithelial p53+	E08_reg003
2496	Epithelial pH2AX+_Epithelial pH2AX+	E08_reg003
2497	Epithelial pH2AX+_Foveloar	E08_reg003
2498	Epithelial pH2AX+_Goblet	E08_reg003
2499	Epithelial pH2AX+_Lymphatic	E08_reg003
2500	Epithelial pH2AX+_M1 Macrophage	E08_reg003
2501	Epithelial pH2AX+_M2 Macrophage	E08_reg003
2502	Epithelial pH2AX+_Neck	E08_reg003
2503	Epithelial pH2AX+_Nerve	E08_reg003
2504	Epithelial pH2AX+_Neuroendocrine	E08_reg003
2505	Epithelial pH2AX+_Neutrophil	E08_reg003
2506	Epithelial pH2AX+_Parietal	E08_reg003
2507	Epithelial pH2AX+_Plasma	E08_reg003
2508	Epithelial pH2AX+_Smooth Muscle	E08_reg003
2509	Epithelial pH2AX+_Squamous Annexin A1+	E08_reg003
2510	Epithelial pH2AX+_Stroma	E08_reg003
2511	Foveloar_B cell	E08_reg003	0	0	0	0
2512	Foveloar_CD4+ T cell	E08_reg003	0	0	0	0
2513	Foveloar_CD4+ T cell PD1+	E08_reg003	0	0	0	0
2514	Foveloar_CD4+ Treg	E08_reg003	0	0	0	0
2515	Foveloar_CD8+ T cell	E08_reg003	0	0	0	0
2516	Foveloar_CD8+ T cell PD1+	E08_reg003	0	0	0	0
2517	Foveloar_Chief	E08_reg003	0	0	0	0
2518	Foveloar_DC	E08_reg003
2519	Foveloar_Endothelial	E08_reg003	0	0	0	0
2520	Foveloar_Endothelial CD36hi	E08_reg003	0	0	0	0
2521	Foveloar_Endothelial aSMAhi	E08_reg003
2522	Foveloar_Epithelial	E08_reg003	0	0	0	0
2523	Foveloar_Epithelial CD73hi	E08_reg003
2524	Foveloar_Epithelial CK7+ p53+	E08_reg003	0	0	0	0
2525	Foveloar_Epithelial Ki67+ p53+	E08_reg003	0	0	0	0
2526	Foveloar_Epithelial MUC1+ Ki67+	E08_reg003	0.997	1.81556	1	1
2527	Foveloar_Epithelial p53+	E08_reg003
2528	Foveloar_Epithelial pH2AX+	E08_reg003
2529	Foveloar_Foveloar	E08_reg003	0	0	0	0
2530	Foveloar_Goblet	E08_reg003
2531	Foveloar_Lymphatic	E08_reg003
2532	Foveloar_M1 Macrophage	E08_reg003	0	0	0	0
2533	Foveloar_M2 Macrophage	E08_reg003	0	0	0	0
2534	Foveloar_Neck	E08_reg003
2535	Foveloar_Nerve	E08_reg003	0	0	0	0
2536	Foveloar_Neuroendocrine	E08_reg003	0	0	0	0
2537	Foveloar_Neutrophil	E08_reg003	0	0	0	0
2538	Foveloar_Parietal	E08_reg003
2539	Foveloar_Plasma	E08_reg003
2540	Foveloar_Smooth Muscle	E08_reg003
2541	Foveloar_Squamous Annexin A1+	E08_reg003	0.9797	1.79424	7	7
2542	Foveloar_Stroma	E08_reg003	0	0	0	0
2543	Goblet_B cell	E08_reg003
2544	Goblet_CD4+ T cell	E08_reg003
2545	Goblet_CD4+ T cell PD1+	E08_reg003
2546	Goblet_CD4+ Treg	E08_reg003
2547	Goblet_CD8+ T cell	E08_reg003
2548	Goblet_CD8+ T cell PD1+	E08_reg003
2549	Goblet_Chief	E08_reg003
2550	Goblet_DC	E08_reg003
2551	Goblet_Endothelial	E08_reg003
2552	Goblet_Endothelial CD36hi	E08_reg003
2553	Goblet_Endothelial aSMAhi	E08_reg003
2554	Goblet_Epithelial	E08_reg003
2555	Goblet_Epithelial CD73hi	E08_reg003
2556	Goblet_Epithelial CK7+ p53+	E08_reg003
2557	Goblet_Epithelial Ki67+ p53+	E08_reg003
2558	Goblet_Epithelial MUC1+ Ki67+	E08_reg003
2559	Goblet_Epithelial p53+	E08_reg003
2560	Goblet_Epithelial pH2AX+	E08_reg003
2561	Goblet_Foveloar	E08_reg003
2562	Goblet_Goblet	E08_reg003
2563	Goblet_Lymphatic	E08_reg003
2564	Goblet_M1 Macrophage	E08_reg003
2565	Goblet_M2 Macrophage	E08_reg003
2566	Goblet_Neck	E08_reg003
2567	Goblet_Nerve	E08_reg003
2568	Goblet_Neuroendocrine	E08_reg003
2569	Goblet_Neutrophil	E08_reg003
2570	Goblet_Parietal	E08_reg003
2571	Goblet_Plasma	E08_reg003
2572	Goblet_Smooth Muscle	E08_reg003
2573	Goblet_Squamous Annexin A1+	E08_reg003
2574	Goblet_Stroma	E08_reg003
2575	Lymphatic_B cell	E08_reg003
2576	Lymphatic_CD4+ T cell	E08_reg003
2577	Lymphatic_CD4+ T cell PD1+	E08_reg003
2578	Lymphatic_CD4+ Treg	E08_reg003
2579	Lymphatic_CD8+ T cell	E08_reg003
2580	Lymphatic_CD8+ T cell PD1+	E08_reg003
2581	Lymphatic_Chief	E08_reg003
2582	Lymphatic_DC	E08_reg003
2583	Lymphatic_Endothelial	E08_reg003
2584	Lymphatic_Endothelial CD36hi	E08_reg003
2585	Lymphatic_Endothelial aSMAhi	E08_reg003
2586	Lymphatic_Epithelial	E08_reg003
2587	Lymphatic_Epithelial CD73hi	E08_reg003
2588	Lymphatic_Epithelial CK7+ p53+	E08_reg003
2589	Lymphatic_Epithelial Ki67+ p53+	E08_reg003
2590	Lymphatic_Epithelial MUC1+ Ki67+	E08_reg003
2591	Lymphatic_Epithelial p53+	E08_reg003
2592	Lymphatic_Epithelial pH2AX+	E08_reg003
2593	Lymphatic_Foveloar	E08_reg003
2594	Lymphatic_Goblet	E08_reg003
2595	Lymphatic_Lymphatic	E08_reg003
2596	Lymphatic_M1 Macrophage	E08_reg003
2597	Lymphatic_M2 Macrophage	E08_reg003
2598	Lymphatic_Neck	E08_reg003
2599	Lymphatic_Nerve	E08_reg003
2600	Lymphatic_Neuroendocrine	E08_reg003
2601	Lymphatic_Neutrophil	E08_reg003
2602	Lymphatic_Parietal	E08_reg003
2603	Lymphatic_Plasma	E08_reg003
2604	Lymphatic_Smooth Muscle	E08_reg003
2605	Lymphatic_Squamous Annexin A1+	E08_reg003
2606	Lymphatic_Stroma	E08_reg003
2607	M1 Macrophage_B cell	E08_reg003	0	0	0	0
2608	M1 Macrophage_CD4+ T cell	E08_reg003	0	0	0	0
2609	M1 Macrophage_CD4+ T cell PD1+	E08_reg003	0.8963	1.65983	1	0.0909091
2610	M1 Macrophage_CD4+ Treg	E08_reg003	0	0	0	0
2611	M1 Macrophage_CD8+ T cell	E08_reg003	0.8191	1.52759	1	0.0909091
2612	M1 Macrophage_CD8+ T cell PD1+	E08_reg003	0	0	0	0
2613	M1 Macrophage_Chief	E08_reg003	0	0	0	0
2614	M1 Macrophage_DC	E08_reg003
2615	M1 Macrophage_Endothelial	E08_reg003	0.2258	0.54692	1	0.0909091
2616	M1 Macrophage_Endothelial CD36hi	E08_reg003	0	0	0	0
2617	M1 Macrophage_Endothelial aSMAhi	E08_reg003
2618	M1 Macrophage_Epithelial	E08_reg003	0	0	0	0
2619	M1 Macrophage_Epithelial CD73hi	E08_reg003
2620	M1 Macrophage_Epithelial CK7+ p53+	E08_reg003	0	0	0	0
2621	M1 Macrophage_Epithelial Ki67+ p53+	E08_reg003	0	0	0	0
2622	M1 Macrophage_Epithelial MUC1+ Ki67+	E08_reg003	0	0	0	0
2623	M1 Macrophage_Epithelial p53+	E08_reg003
2624	M1 Macrophage_Epithelial pH2AX+	E08_reg003
2625	M1 Macrophage_Foveloar	E08_reg003	0	0	0	0
2626	M1 Macrophage_Goblet	E08_reg003
2627	M1 Macrophage_Lymphatic	E08_reg003
2628	M1 Macrophage_M1 Macrophage	E08_reg003	0.9406	3.38235	2	0.181818
2629	M1 Macrophage_M2 Macrophage	E08_reg003	0	0	0	0
2630	M1 Macrophage_Neck	E08_reg003
2631	M1 Macrophage_Nerve	E08_reg003	0	0	0	0
2632	M1 Macrophage_Neuroendocrine	E08_reg003	0	0	0	0
2633	M1 Macrophage_Neutrophil	E08_reg003	0	0	0	0
2634	M1 Macrophage_Parietal	E08_reg003
2635	M1 Macrophage_Plasma	E08_reg003
2636	M1 Macrophage_Smooth Muscle	E08_reg003
2637	M1 Macrophage_Squamous Annexin A1+	E08_reg003	0.9839	1.27298	49	4.45455
2638	M1 Macrophage_Stroma	E08_reg003	0	0	0	0
2639	M2 Macrophage_B cell	E08_reg003	0	0	0	0
2640	M2 Macrophage_CD4+ T cell	E08_reg003	0	0	0	0
2641	M2 Macrophage_CD4+ T cell PD1+	E08_reg003	0	0	0	0
2642	M2 Macrophage_CD4+ Treg	E08_reg003	0	0	0	0
2643	M2 Macrophage_CD8+ T cell	E08_reg003	0	0	0	0
2644	M2 Macrophage_CD8+ T cell PD1+	E08_reg003	0	0	0	0
2645	M2 Macrophage_Chief	E08_reg003	0	0	0	0
2646	M2 Macrophage_DC	E08_reg003
2647	M2 Macrophage_Endothelial	E08_reg003	0	0	0	0
2648	M2 Macrophage_Endothelial CD36hi	E08_reg003	0	0	0	0
2649	M2 Macrophage_Endothelial aSMAhi	E08_reg003
2650	M2 Macrophage_Epithelial	E08_reg003	0	0	0	0
2651	M2 Macrophage_Epithelial CD73hi	E08_reg003
2652	M2 Macrophage_Epithelial CK7+ p53+	E08_reg003	0	0	0	0
2653	M2 Macrophage_Epithelial Ki67+ p53+	E08_reg003	0	0	0	0
2654	M2 Macrophage_Epithelial MUC1+ Ki67+	E08_reg003	0	0	0	0
2655	M2 Macrophage_Epithelial p53+	E08_reg003
2656	M2 Macrophage_Epithelial pH2AX+	E08_reg003
2657	M2 Macrophage_Foveloar	E08_reg003	0	0	0	0
2658	M2 Macrophage_Goblet	E08_reg003
2659	M2 Macrophage_Lymphatic	E08_reg003
2660	M2 Macrophage_M1 Macrophage	E08_reg003	0	0	0	0
2661	M2 Macrophage_M2 Macrophage	E08_reg003	0	0	0	0
2662	M2 Macrophage_Neck	E08_reg003
2663	M2 Macrophage_Nerve	E08_reg003	0	0	0	0
2664	M2 Macrophage_Neuroendocrine	E08_reg003	0	0	0	0
2665	M2 Macrophage_Neutrophil	E08_reg003	0	0	0	0
2666	M2 Macrophage_Parietal	E08_reg003
2667	M2 Macrophage_Plasma	E08_reg003
2668	M2 Macrophage_Smooth Muscle	E08_reg003
2669	M2 Macrophage_Squamous Annexin A1+	E08_reg003	0.5298	1.0275	4	4
2670	M2 Macrophage_Stroma	E08_reg003	0	0	0	0
2671	Neck_B cell	E08_reg003
2672	Neck_CD4+ T cell	E08_reg003
2673	Neck_CD4+ T cell PD1+	E08_reg003
2674	Neck_CD4+ Treg	E08_reg003
2675	Neck_CD8+ T cell	E08_reg003
2676	Neck_CD8+ T cell PD1+	E08_reg003
2677	Neck_Chief	E08_reg003
2678	Neck_DC	E08_reg003
2679	Neck_Endothelial	E08_reg003
2680	Neck_Endothelial CD36hi	E08_reg003
2681	Neck_Endothelial aSMAhi	E08_reg003
2682	Neck_Epithelial	E08_reg003
2683	Neck_Epithelial CD73hi	E08_reg003
2684	Neck_Epithelial CK7+ p53+	E08_reg003
2685	Neck_Epithelial Ki67+ p53+	E08_reg003
2686	Neck_Epithelial MUC1+ Ki67+	E08_reg003
2687	Neck_Epithelial p53+	E08_reg003
2688	Neck_Epithelial pH2AX+	E08_reg003
2689	Neck_Foveloar	E08_reg003
2690	Neck_Goblet	E08_reg003
2691	Neck_Lymphatic	E08_reg003
2692	Neck_M1 Macrophage	E08_reg003
2693	Neck_M2 Macrophage	E08_reg003
2694	Neck_Neck	E08_reg003
2695	Neck_Nerve	E08_reg003
2696	Neck_Neuroendocrine	E08_reg003
2697	Neck_Neutrophil	E08_reg003
2698	Neck_Parietal	E08_reg003
2699	Neck_Plasma	E08_reg003
2700	Neck_Smooth Muscle	E08_reg003
2701	Neck_Squamous Annexin A1+	E08_reg003
2702	Neck_Stroma	E08_reg003
2703	Nerve_B cell	E08_reg003	0	0	0	0
2704	Nerve_CD4+ T cell	E08_reg003	0	0	0	0
2705	Nerve_CD4+ T cell PD1+	E08_reg003	0	0	0	0
2706	Nerve_CD4+ Treg	E08_reg003	0.9839	1.78829	1	0.5
2707	Nerve_CD8+ T cell	E08_reg003	0.9645	1.76878	1	0.5
2708	Nerve_CD8+ T cell PD1+	E08_reg003	0	0	0	0
2709	Nerve_Chief	E08_reg003	0	0	0	0
2710	Nerve_DC	E08_reg003
2711	Nerve_Endothelial	E08_reg003	0	0	0	0
2712	Nerve_Endothelial CD36hi	E08_reg003	0	0	0	0
2713	Nerve_Endothelial aSMAhi	E08_reg003
2714	Nerve_Epithelial	E08_reg003	0	0	0	0
2715	Nerve_Epithelial CD73hi	E08_reg003
2716	Nerve_Epithelial CK7+ p53+	E08_reg003	0	0	0	0
2717	Nerve_Epithelial Ki67+ p53+	E08_reg003	0	0	0	0
2718	Nerve_Epithelial MUC1+ Ki67+	E08_reg003	0	0	0	0
2719	Nerve_Epithelial p53+	E08_reg003
2720	Nerve_Epithelial pH2AX+	E08_reg003
2721	Nerve_Foveloar	E08_reg003	0	0	0	0
2722	Nerve_Goblet	E08_reg003
2723	Nerve_Lymphatic	E08_reg003
2724	Nerve_M1 Macrophage	E08_reg003	0	0	0	0
2725	Nerve_M2 Macrophage	E08_reg003	0	0	0	0
2726	Nerve_Neck	E08_reg003
2727	Nerve_Nerve	E08_reg003	0.9982	1.84247	1	0.5
2728	Nerve_Neuroendocrine	E08_reg003	0	0	0	0
2729	Nerve_Neutrophil	E08_reg003	0	0	0	0
2730	Nerve_Parietal	E08_reg003
2731	Nerve_Plasma	E08_reg003
2732	Nerve_Smooth Muscle	E08_reg003
2733	Nerve_Squamous Annexin A1+	E08_reg003	0.6127	1.0683	8	4
2734	Nerve_Stroma	E08_reg003	0	0	0	0
2735	Neuroendocrine_B cell	E08_reg003	0	0	0	0
2736	Neuroendocrine_CD4+ T cell	E08_reg003	0	0	0	0
2737	Neuroendocrine_CD4+ T cell PD1+	E08_reg003	0	0	0	0
2738	Neuroendocrine_CD4+ Treg	E08_reg003	0	0	0	0
2739	Neuroendocrine_CD8+ T cell	E08_reg003	0	0	0	0
2740	Neuroendocrine_CD8+ T cell PD1+	E08_reg003	0	0	0	0
2741	Neuroendocrine_Chief	E08_reg003	0	0	0	0
2742	Neuroendocrine_DC	E08_reg003
2743	Neuroendocrine_Endothelial	E08_reg003	0	0	0	0
2744	Neuroendocrine_Endothelial CD36hi	E08_reg003	0	0	0	0
2745	Neuroendocrine_Endothelial aSMAhi	E08_reg003
2746	Neuroendocrine_Epithelial	E08_reg003	0	0	0	0
2747	Neuroendocrine_Epithelial CD73hi	E08_reg003
2748	Neuroendocrine_Epithelial CK7+ p53+	E08_reg003	0	0	0	0
2749	Neuroendocrine_Epithelial Ki67+ p53+	E08_reg003	0	0	0	0
2750	Neuroendocrine_Epithelial MUC1+ Ki67+	E08_reg003	0	0	0	0
2751	Neuroendocrine_Epithelial p53+	E08_reg003
2752	Neuroendocrine_Epithelial pH2AX+	E08_reg003
2753	Neuroendocrine_Foveloar	E08_reg003	0	0	0	0
2754	Neuroendocrine_Goblet	E08_reg003
2755	Neuroendocrine_Lymphatic	E08_reg003
2756	Neuroendocrine_M1 Macrophage	E08_reg003	0	0	0	0
2757	Neuroendocrine_M2 Macrophage	E08_reg003	0	0	0	0
2758	Neuroendocrine_Neck	E08_reg003
2759	Neuroendocrine_Nerve	E08_reg003	0	0	0	0
2760	Neuroendocrine_Neuroendocrine	E08_reg003	0	0	0	0
2761	Neuroendocrine_Neutrophil	E08_reg003	0	0	0	0
2762	Neuroendocrine_Parietal	E08_reg003
2763	Neuroendocrine_Plasma	E08_reg003
2764	Neuroendocrine_Smooth Muscle	E08_reg003
2765	Neuroendocrine_Squamous Annexin A1+	E08_reg003	0.0849	0.506192	2	2
2766	Neuroendocrine_Stroma	E08_reg003	0	0	0	0
2767	Neutrophil_B cell	E08_reg003	0	0	0	0
2768	Neutrophil_CD4+ T cell	E08_reg003	0	0	0	0
2769	Neutrophil_CD4+ T cell PD1+	E08_reg003	0	0	0	0
2770	Neutrophil_CD4+ Treg	E08_reg003	0.8718	1.62822	1	0.0625
2771	Neutrophil_CD8+ T cell	E08_reg003	0.7489	1.43313	1	0.0625
2772	Neutrophil_CD8+ T cell PD1+	E08_reg003	0	0	0	0
2773	Neutrophil_Chief	E08_reg003	0	0	0	0
2774	Neutrophil_DC	E08_reg003
2775	Neutrophil_Endothelial	E08_reg003	0.6384	1.17501	3	0.1875
2776	Neutrophil_Endothelial CD36hi	E08_reg003	0	0	0	0
2777	Neutrophil_Endothelial aSMAhi	E08_reg003
2778	Neutrophil_Epithelial	E08_reg003	0	0	0	0
2779	Neutrophil_Epithelial CD73hi	E08_reg003
2780	Neutrophil_Epithelial CK7+ p53+	E08_reg003	0.9805	1.79059	1	0.0625
2781	Neutrophil_Epithelial Ki67+ p53+	E08_reg003	0	0	0	0
2782	Neutrophil_Epithelial MUC1+ Ki67+	E08_reg003	0	0	0	0
2783	Neutrophil_Epithelial p53+	E08_reg003
2784	Neutrophil_Epithelial pH2AX+	E08_reg003
2785	Neutrophil_Foveloar	E08_reg003	0	0	0	0
2786	Neutrophil_Goblet	E08_reg003
2787	Neutrophil_Lymphatic	E08_reg003
2788	Neutrophil_M1 Macrophage	E08_reg003	0	0	0	0
2789	Neutrophil_M2 Macrophage	E08_reg003	0	0	0	0
2790	Neutrophil_Neck	E08_reg003
2791	Neutrophil_Nerve	E08_reg003	0	0	0	0
2792	Neutrophil_Neuroendocrine	E08_reg003	0	0	0	0
2793	Neutrophil_Neutrophil	E08_reg003	0	0	0	0
2794	Neutrophil_Parietal	E08_reg003
2795	Neutrophil_Plasma	E08_reg003
2796	Neutrophil_Smooth Muscle	E08_reg003
2797	Neutrophil_Squamous Annexin A1+	E08_reg003	0.5199	1.00422	56	3.5
2798	Neutrophil_Stroma	E08_reg003	0	0	0	0
2799	Parietal_B cell	E08_reg003
2800	Parietal_CD4+ T cell	E08_reg003
2801	Parietal_CD4+ T cell PD1+	E08_reg003
2802	Parietal_CD4+ Treg	E08_reg003
2803	Parietal_CD8+ T cell	E08_reg003
2804	Parietal_CD8+ T cell PD1+	E08_reg003
2805	Parietal_Chief	E08_reg003
2806	Parietal_DC	E08_reg003
2807	Parietal_Endothelial	E08_reg003
2808	Parietal_Endothelial CD36hi	E08_reg003
2809	Parietal_Endothelial aSMAhi	E08_reg003
2810	Parietal_Epithelial	E08_reg003
2811	Parietal_Epithelial CD73hi	E08_reg003
2812	Parietal_Epithelial CK7+ p53+	E08_reg003
2813	Parietal_Epithelial Ki67+ p53+	E08_reg003
2814	Parietal_Epithelial MUC1+ Ki67+	E08_reg003
2815	Parietal_Epithelial p53+	E08_reg003
2816	Parietal_Epithelial pH2AX+	E08_reg003
2817	Parietal_Foveloar	E08_reg003
2818	Parietal_Goblet	E08_reg003
2819	Parietal_Lymphatic	E08_reg003
2820	Parietal_M1 Macrophage	E08_reg003
2821	Parietal_M2 Macrophage	E08_reg003
2822	Parietal_Neck	E08_reg003
2823	Parietal_Nerve	E08_reg003
2824	Parietal_Neuroendocrine	E08_reg003
2825	Parietal_Neutrophil	E08_reg003
2826	Parietal_Parietal	E08_reg003
2827	Parietal_Plasma	E08_reg003
2828	Parietal_Smooth Muscle	E08_reg003
2829	Parietal_Squamous Annexin A1+	E08_reg003
2830	Parietal_Stroma	E08_reg003
2831	Plasma_B cell	E08_reg003
2832	Plasma_CD4+ T cell	E08_reg003
2833	Plasma_CD4+ T cell PD1+	E08_reg003
2834	Plasma_CD4+ Treg	E08_reg003
2835	Plasma_CD8+ T cell	E08_reg003
2836	Plasma_CD8+ T cell PD1+	E08_reg003
2837	Plasma_Chief	E08_reg003
2838	Plasma_DC	E08_reg003
2839	Plasma_Endothelial	E08_reg003
2840	Plasma_Endothelial CD36hi	E08_reg003
2841	Plasma_Endothelial aSMAhi	E08_reg003
2842	Plasma_Epithelial	E08_reg003
2843	Plasma_Epithelial CD73hi	E08_reg003
2844	Plasma_Epithelial CK7+ p53+	E08_reg003
2845	Plasma_Epithelial Ki67+ p53+	E08_reg003
2846	Plasma_Epithelial MUC1+ Ki67+	E08_reg003
2847	Plasma_Epithelial p53+	E08_reg003
2848	Plasma_Epithelial pH2AX+	E08_reg003
2849	Plasma_Foveloar	E08_reg003
2850	Plasma_Goblet	E08_reg003
2851	Plasma_Lymphatic	E08_reg003
2852	Plasma_M1 Macrophage	E08_reg003
2853	Plasma_M2 Macrophage	E08_reg003
2854	Plasma_Neck	E08_reg003
2855	Plasma_Nerve	E08_reg003
2856	Plasma_Neuroendocrine	E08_reg003
2857	Plasma_Neutrophil	E08_reg003
2858	Plasma_Parietal	E08_reg003
2859	Plasma_Plasma	E08_reg003
2860	Plasma_Smooth Muscle	E08_reg003
2861	Plasma_Squamous Annexin A1+	E08_reg003
2862	Plasma_Stroma	E08_reg003
2863	Smooth Muscle_B cell	E08_reg003
2864	Smooth Muscle_CD4+ T cell	E08_reg003
2865	Smooth Muscle_CD4+ T cell PD1+	E08_reg003
2866	Smooth Muscle_CD4+ Treg	E08_reg003
2867	Smooth Muscle_CD8+ T cell	E08_reg003
2868	Smooth Muscle_CD8+ T cell PD1+	E08_reg003
2869	Smooth Muscle_Chief	E08_reg003
2870	Smooth Muscle_DC	E08_reg003
2871	Smooth Muscle_Endothelial	E08_reg003
2872	Smooth Muscle_Endothelial CD36hi	E08_reg003
2873	Smooth Muscle_Endothelial aSMAhi	E08_reg003
2874	Smooth Muscle_Epithelial	E08_reg003
2875	Smooth Muscle_Epithelial CD73hi	E08_reg003
2876	Smooth Muscle_Epithelial CK7+ p53+	E08_reg003
2877	Smooth Muscle_Epithelial Ki67+ p53+	E08_reg003
2878	Smooth Muscle_Epithelial MUC1+ Ki67+	E08_reg003
2879	Smooth Muscle_Epithelial p53+	E08_reg003
2880	Smooth Muscle_Epithelial pH2AX+	E08_reg003
2881	Smooth Muscle_Foveloar	E08_reg003
2882	Smooth Muscle_Goblet	E08_reg003
2883	Smooth Muscle_Lymphatic	E08_reg003
2884	Smooth Muscle_M1 Macrophage	E08_reg003
2885	Smooth Muscle_M2 Macrophage	E08_reg003
2886	Smooth Muscle_Neck	E08_reg003
2887	Smooth Muscle_Nerve	E08_reg003
2888	Smooth Muscle_Neuroendocrine	E08_reg003
2889	Smooth Muscle_Neutrophil	E08_reg003
2890	Smooth Muscle_Parietal	E08_reg003
2891	Smooth Muscle_Plasma	E08_reg003
2892	Smooth Muscle_Smooth Muscle	E08_reg003
2893	Smooth Muscle_Squamous Annexin A1+	E08_reg003
2894	Smooth Muscle_Stroma	E08_reg003
2895	Squamous Annexin A1+_B cell	E08_reg003	0.0048	0.271413	2	0.000707714
2896	Squamous Annexin A1+_CD4+ T cell	E08_reg003	0.9494	1.40148	20	0.00707714
2897	Squamous Annexin A1+_CD4+ T cell PD1+	E08_reg003	0.968	1.32189	37	0.0130927
2898	Squamous Annexin A1+_CD4+ Treg	E08_reg003	0.0104	0.610472	15	0.00530786
2899	Squamous Annexin A1+_CD8+ T cell	E08_reg003	0.0988	0.847294	44	0.0155697
2900	Squamous Annexin A1+_CD8+ T cell PD1+	E08_reg003	0.0048	0.272303	2	0.000707714
2901	Squamous Annexin A1+_Chief	E08_reg003	0.2658	0.837292	9	0.00318471
2902	Squamous Annexin A1+_DC	E08_reg003
2903	Squamous Annexin A1+_Endothelial	E08_reg003	1	1.20717	463	0.163836
2904	Squamous Annexin A1+_Endothelial CD36hi	E08_reg003	0.5371	1.01719	18	0.00636943
2905	Squamous Annexin A1+_Endothelial aSMAhi	E08_reg003
2906	Squamous Annexin A1+_Epithelial	E08_reg003	0.4872	0.989296	21	0.007431
2907	Squamous Annexin A1+_Epithelial CD73hi	E08_reg003
2908	Squamous Annexin A1+_Epithelial CK7+ p53+	E08_reg003	0.0219	0.255317	1	0.000353857
2909	Squamous Annexin A1+_Epithelial Ki67+ p53+	E08_reg003	0.8669	1.36265	10	0.00353857
2910	Squamous Annexin A1+_Epithelial MUC1+ Ki67+	E08_reg003	0.0009	0.276355	3	0.00106157
2911	Squamous Annexin A1+_Epithelial p53+	E08_reg003
2912	Squamous Annexin A1+_Epithelial pH2AX+	E08_reg003
2913	Squamous Annexin A1+_Foveloar	E08_reg003	0.0203	0.258448	1	0.000353857
2914	Squamous Annexin A1+_Goblet	E08_reg003
2915	Squamous Annexin A1+_Lymphatic	E08_reg003
2916	Squamous Annexin A1+_M1 Macrophage	E08_reg003	0.0058	0.649816	25	0.00884643
2917	Squamous Annexin A1+_M2 Macrophage	E08_reg003	1	3.3751	13	0.00460014
2918	Squamous Annexin A1+_Neck	E08_reg003
2919	Squamous Annexin A1+_Nerve	E08_reg003	0	0	0	0
2920	Squamous Annexin A1+_Neuroendocrine	E08_reg003	0.2942	0.773916	3	0.00106157
2921	Squamous Annexin A1+_Neutrophil	E08_reg003	0.9512	1.20479	67	0.0237084
2922	Squamous Annexin A1+_Parietal	E08_reg003
2923	Squamous Annexin A1+_Plasma	E08_reg003
2924	Squamous Annexin A1+_Smooth Muscle	E08_reg003
2925	Squamous Annexin A1+_Squamous Annexin A1+	E08_reg003	1	1.07984	10519	3.72222
2926	Squamous Annexin A1+_Stroma	E08_reg003	0.414	0.960031	27	0.00955414
2927	Stroma_B cell	E08_reg003	0	0	0	0
2928	Stroma_CD4+ T cell	E08_reg003	0	0	0	0
2929	Stroma_CD4+ T cell PD1+	E08_reg003	0	0	0	0
2930	Stroma_CD4+ Treg	E08_reg003	0	0	0	0
2931	Stroma_CD8+ T cell	E08_reg003	0	0	0	0
2932	Stroma_CD8+ T cell PD1+	E08_reg003	0	0	0	0
2933	Stroma_Chief	E08_reg003	0	0	0	0
2934	Stroma_DC	E08_reg003
2935	Stroma_Endothelial	E08_reg003	0.996	3.3334	5	0.625
2936	Stroma_Endothelial CD36hi	E08_reg003	0	0	0	0
2937	Stroma_Endothelial aSMAhi	E08_reg003
2938	Stroma_Epithelial	E08_reg003	0	0	0	0
2939	Stroma_Epithelial CD73hi	E08_reg003
2940	Stroma_Epithelial CK7+ p53+	E08_reg003	0	0	0	0
2941	Stroma_Epithelial Ki67+ p53+	E08_reg003	0	0	0	0
2942	Stroma_Epithelial MUC1+ Ki67+	E08_reg003	0.9702	1.76834	1	0.125
2943	Stroma_Epithelial p53+	E08_reg003
2944	Stroma_Epithelial pH2AX+	E08_reg003
2945	Stroma_Foveloar	E08_reg003	0	0	0	0
2946	Stroma_Goblet	E08_reg003
2947	Stroma_Lymphatic	E08_reg003
2948	Stroma_M1 Macrophage	E08_reg003	0	0	0	0
2949	Stroma_M2 Macrophage	E08_reg003	0	0	0	0
2950	Stroma_Neck	E08_reg003
2951	Stroma_Nerve	E08_reg003	0	0	0	0
2952	Stroma_Neuroendocrine	E08_reg003	0	0	0	0
2953	Stroma_Neutrophil	E08_reg003	0	0	0	0
2954	Stroma_Parietal	E08_reg003
2955	Stroma_Plasma	E08_reg003
2956	Stroma_Smooth Muscle	E08_reg003
2957	Stroma_Squamous Annexin A1+	E08_reg003	0.0709	0.780795	22	2.75
2958	Stroma_Stroma	E08_reg003	0.9635	1.76593	1	0.125
2959	B cell_Squamous p63+	E08_reg003	0.4918	0.987814	11	5.5
2960	B cell_Squamous p63+ EGFRhi	E08_reg003	0	0	0	0
2961	CD4+ T cell_Squamous p63+	E08_reg003	0.9357	1.19974	26	6.5
2962	CD4+ T cell_Squamous p63+ EGFRhi	E08_reg003	0.9205	1.70131	1	0.25
2963	CD4+ T cell PD1+_Squamous p63+	E08_reg003	0.9768	1.1922	51	6.375
2964	CD4+ T cell PD1+_Squamous p63+ EGFRhi	E08_reg003	0	0	0	0
2965	CD4+ Treg_Squamous p63+	E08_reg003	0.4482	0.985321	37	5.28571
2966	CD4+ Treg_Squamous p63+ EGFRhi	E08_reg003	0.9998	4.88876	3	0.428571
2967	CD8+ T cell_Squamous p63+	E08_reg003	0.4498	0.990591	79	5.26667
2968	CD8+ T cell_Squamous p63+ EGFRhi	E08_reg003	0	0	0	0
2969	CD8+ T cell PD1+_Squamous p63+	E08_reg003	0.8242	1.16388	13	6.5
2970	CD8+ T cell PD1+_Squamous p63+ EGFRhi	E08_reg003	0	0	0	0
2971	Chief_Squamous p63+	E08_reg003	0.9677	1.27842	21	7
2972	Chief_Squamous p63+ EGFRhi	E08_reg003	0	0	0	0
2973	Endothelial_Squamous p63+	E08_reg003	1	1.1034	647	5.82883
2974	Endothelial_Squamous p63+ EGFRhi	E08_reg003	0.5985	1.12394	3	0.027027
2975	Endothelial CD36hi_Squamous p63+	E08_reg003	0.9853	1.26405	34	6.8
2976	Endothelial CD36hi_Squamous p63+ EGFRhi	E08_reg003	0	0	0	0
2977	Epithelial_Squamous p63+	E08_reg003	0.5863	1.02332	33	5.5
2978	Epithelial_Squamous p63+ EGFRhi	E08_reg003	0	0	0	0
2979	Epithelial CK7+ p53+_Squamous p63+	E08_reg003	0.797	1.21408	7	7
2980	Epithelial CK7+ p53+_Squamous p63+ EGFRhi	E08_reg003	0	0	0	0
2981	Epithelial Ki67+ p53+_Squamous p63+	E08_reg003	0.8192	1.16121	13	6.5
2982	Epithelial Ki67+ p53+_Squamous p63+ EGFRhi	E08_reg003	0	0	0	0
2983	Epithelial MUC1+ Ki67+_Squamous p63+	E08_reg003	0.9712	1.2811	21	7
2984	Epithelial MUC1+ Ki67+_Squamous p63+ EGFRhi	E08_reg003	0	0	0	0
2985	Foveloar_Squamous p63+	E08_reg003	0.0053	0.34262	2	2
2986	Foveloar_Squamous p63+ EGFRhi	E08_reg003	0	0	0	0
2987	M1 Macrophage_Squamous p63+	E08_reg003	0.229	0.938295	55	5
2988	M1 Macrophage_Squamous p63+ EGFRhi	E08_reg003	0.7955	1.50871	1	0.0909091
2989	M2 Macrophage_Squamous p63+	E08_reg003	0.5433	1.02592	6	6
2990	M2 Macrophage_Squamous p63+ EGFRhi	E08_reg003	0	0	0	0
2991	Nerve_Squamous p63+	E08_reg003	0.1664	0.810468	9	4.5
2992	Nerve_Squamous p63+ EGFRhi	E08_reg003	0	0	0	0
2993	Neuroendocrine_Squamous p63+	E08_reg003	0.9454	1.38377	8	8
2994	Neuroendocrine_Squamous p63+ EGFRhi	E08_reg003	0	0	0	0
2995	Neutrophil_Squamous p63+	E08_reg003	0.9876	1.15403	98	6.125
2996	Neutrophil_Squamous p63+ EGFRhi	E08_reg003	0	0	0	0
2997	Squamous Annexin A1+_Squamous p63+	E08_reg003	1	1.13237	16889	5.97629
2998	Squamous Annexin A1+_Squamous p63+ EGFRhi	E08_reg003	0.9569	1.20545	71	0.0251238
2999	Squamous p63+_B cell	E08_reg003	0.9984	1.71029	19	0.00439408
3000	Squamous p63+_CD4+ T cell	E08_reg003	0.7405	1.11208	24	0.00555042
3001	Squamous p63+_CD4+ T cell PD1+	E08_reg003	0.2432	0.913529	39	0.00901943
3002	Squamous p63+_CD4+ Treg	E08_reg003	1	1.52614	57	0.0131822
3003	Squamous p63+_CD8+ T cell	E08_reg003	0.9996	1.32891	106	0.0245143
3004	Squamous p63+_CD8+ T cell PD1+	E08_reg003	0.9953	1.63807	18	0.00416281
3005	Squamous p63+_Chief	E08_reg003	0.866	1.22291	20	0.00462535
3006	Squamous p63+_Endothelial	E08_reg003	0.7416	1.02239	599	0.138529
3007	Squamous p63+_Endothelial CD36hi	E08_reg003	0.9531	1.26563	34	0.00786309
3008	Squamous p63+_Epithelial	E08_reg003	0.8501	1.1493	37	0.00855689
3009	Squamous p63+_Epithelial CK7+ p53+	E08_reg003	0.361	0.874809	5	0.00115634
3010	Squamous p63+_Epithelial Ki67+ p53+	E08_reg003	0.1247	0.719138	8	0.00185014
3011	Squamous p63+_Epithelial MUC1+ Ki67+	E08_reg003	0.7018	1.10167	18	0.00416281
3012	Squamous p63+_Foveloar	E08_reg003	0.7484	1.21663	7	0.00161887
3013	Squamous p63+_M1 Macrophage	E08_reg003	0.9998	1.38119	81	0.0187327
3014	Squamous p63+_M2 Macrophage	E08_reg003	0	0	0	0
3015	Squamous p63+_Nerve	E08_reg003	0.9994	1.82619	20	0.00462535
3016	Squamous p63+_Neuroendocrine	E08_reg003	0.887	1.39655	8	0.00185014
3017	Squamous p63+_Neutrophil	E08_reg003	0.8275	1.08538	92	0.0212766
3018	Squamous p63+_Squamous Annexin A1+	E08_reg003	1	1.13435	16918	3.91258
3019	Squamous p63+_Squamous p63+	E08_reg003	1	1.09595	24998	5.78122
3020	Squamous p63+_Squamous p63+ EGFRhi	E08_reg003	0.3357	0.962119	87	0.0201203
3021	Squamous p63+_Stroma	E08_reg003	0.6658	1.05418	45	0.010407
3022	Squamous p63+ EGFRhi_B cell	E08_reg003	0	0	0	0
3023	Squamous p63+ EGFRhi_CD4+ T cell	E08_reg003	0	0	0	0
3024	Squamous p63+ EGFRhi_CD4+ T cell PD1+	E08_reg003	0	0	0	0
3025	Squamous p63+ EGFRhi_CD4+ Treg	E08_reg003	0	0	0	0
3026	Squamous p63+ EGFRhi_CD8+ T cell	E08_reg003	0.9965	4.16866	3	0.176471
3027	Squamous p63+ EGFRhi_CD8+ T cell PD1+	E08_reg003	0	0	0	0
3028	Squamous p63+ EGFRhi_Chief	E08_reg003	0	0	0	0
3029	Squamous p63+ EGFRhi_Endothelial	E08_reg003	0.0978	0.376275	1	0.0588235
3030	Squamous p63+ EGFRhi_Endothelial CD36hi	E08_reg003	0	0	0	0
3031	Squamous p63+ EGFRhi_Epithelial	E08_reg003	0	0	0	0
3032	Squamous p63+ EGFRhi_Epithelial CK7+ p53+	E08_reg003	0	0	0	0
3033	Squamous p63+ EGFRhi_Epithelial Ki67+ p53+	E08_reg003	0	0	0	0
3034	Squamous p63+ EGFRhi_Epithelial MUC1+ Ki67+	E08_reg003	0	0	0	0
3035	Squamous p63+ EGFRhi_Foveloar	E08_reg003	0	0	0	0
3036	Squamous p63+ EGFRhi_M1 Macrophage	E08_reg003	0.978	2.96189	2	0.117647
3037	Squamous p63+ EGFRhi_M2 Macrophage	E08_reg003	0	0	0	0
3038	Squamous p63+ EGFRhi_Nerve	E08_reg003	0.9564	1.73914	1	0.0588235
3039	Squamous p63+ EGFRhi_Neuroendocrine	E08_reg003	0	0	0	0
3040	Squamous p63+ EGFRhi_Neutrophil	E08_reg003	0.9546	2.7629	2	0.117647
3041	Squamous p63+ EGFRhi_Squamous Annexin A1+	E08_reg003	0.6907	1.05094	62	3.64706
3042	Squamous p63+ EGFRhi_Squamous p63+	E08_reg003	0.9236	1.09432	99	5.82353
3043	Squamous p63+ EGFRhi_Squamous p63+ EGFRhi	E08_reg003	0	0	0	0
3044	Squamous p63+ EGFRhi_Stroma	E08_reg003	0	0	0	0
3045	Stroma_Squamous p63+	E08_reg003	0.9596	1.16959	50	6.25
3046	Stroma_Squamous p63+ EGFRhi	E08_reg003	0.8464	1.58658	1	0.125
3047	B cell_Foveloar Ki67+ p53+	E08_reg003
3048	B cell_Stroma CD73+	E08_reg003
3049	CD4+ T cell_Foveloar Ki67+ p53+	E08_reg003
3050	CD4+ T cell_Stroma CD73+	E08_reg003
3051	CD4+ T cell PD1+_Foveloar Ki67+ p53+	E08_reg003
3052	CD4+ T cell PD1+_Stroma CD73+	E08_reg003
3053	CD4+ Treg_Foveloar Ki67+ p53+	E08_reg003
3054	CD4+ Treg_Stroma CD73+	E08_reg003
3055	CD8+ T cell_Foveloar Ki67+ p53+	E08_reg003
3056	CD8+ T cell_Stroma CD73+	E08_reg003
3057	CD8+ T cell PD1+_Foveloar Ki67+ p53+	E08_reg003
3058	CD8+ T cell PD1+_Stroma CD73+	E08_reg003
3059	Chief_Foveloar Ki67+ p53+	E08_reg003
3060	Chief_Stroma CD73+	E08_reg003
3061	DC_Foveloar Ki67+ p53+	E08_reg003
3062	DC_Squamous p63+	E08_reg003
3063	DC_Squamous p63+ EGFRhi	E08_reg003
3064	DC_Stroma CD73+	E08_reg003
3065	Endothelial_Foveloar Ki67+ p53+	E08_reg003
3066	Endothelial_Stroma CD73+	E08_reg003
3067	Endothelial CD36hi_Foveloar Ki67+ p53+	E08_reg003
3068	Endothelial CD36hi_Stroma CD73+	E08_reg003
3069	Epithelial_Foveloar Ki67+ p53+	E08_reg003
3070	Epithelial_Stroma CD73+	E08_reg003
3071	Epithelial CD73hi_Foveloar Ki67+ p53+	E08_reg003
3072	Epithelial CD73hi_Squamous p63+	E08_reg003
3073	Epithelial CD73hi_Squamous p63+ EGFRhi	E08_reg003
3074	Epithelial CD73hi_Stroma CD73+	E08_reg003
3075	Epithelial CK7+ p53+_Foveloar Ki67+ p53+	E08_reg003
3076	Epithelial CK7+ p53+_Stroma CD73+	E08_reg003
3077	Epithelial Ki67+ p53+_Foveloar Ki67+ p53+	E08_reg003
3078	Epithelial Ki67+ p53+_Stroma CD73+	E08_reg003
3079	Epithelial MUC1+ Ki67+_Foveloar Ki67+ p53+	E08_reg003
3080	Epithelial MUC1+ Ki67+_Stroma CD73+	E08_reg003
3081	Epithelial p53+_Foveloar Ki67+ p53+	E08_reg003
3082	Epithelial p53+_Squamous p63+	E08_reg003
3083	Epithelial p53+_Squamous p63+ EGFRhi	E08_reg003
3084	Epithelial p53+_Stroma CD73+	E08_reg003
3085	Epithelial pH2AX+_Foveloar Ki67+ p53+	E08_reg003
3086	Epithelial pH2AX+_Squamous p63+	E08_reg003
3087	Epithelial pH2AX+_Squamous p63+ EGFRhi	E08_reg003
3088	Epithelial pH2AX+_Stroma CD73+	E08_reg003
3089	Foveloar_Foveloar Ki67+ p53+	E08_reg003
3090	Foveloar_Stroma CD73+	E08_reg003
3091	Foveloar Ki67+ p53+_B cell	E08_reg003
3092	Foveloar Ki67+ p53+_CD4+ T cell	E08_reg003
3093	Foveloar Ki67+ p53+_CD4+ T cell PD1+	E08_reg003
3094	Foveloar Ki67+ p53+_CD4+ Treg	E08_reg003
3095	Foveloar Ki67+ p53+_CD8+ T cell	E08_reg003
3096	Foveloar Ki67+ p53+_CD8+ T cell PD1+	E08_reg003
3097	Foveloar Ki67+ p53+_Chief	E08_reg003
3098	Foveloar Ki67+ p53+_DC	E08_reg003
3099	Foveloar Ki67+ p53+_Endothelial	E08_reg003
3100	Foveloar Ki67+ p53+_Endothelial CD36hi	E08_reg003
3101	Foveloar Ki67+ p53+_Epithelial	E08_reg003
3102	Foveloar Ki67+ p53+_Epithelial CD73hi	E08_reg003
3103	Foveloar Ki67+ p53+_Epithelial CK7+ p53+	E08_reg003
3104	Foveloar Ki67+ p53+_Epithelial Ki67+ p53+	E08_reg003
3105	Foveloar Ki67+ p53+_Epithelial MUC1+ Ki67+	E08_reg003
3106	Foveloar Ki67+ p53+_Epithelial p53+	E08_reg003
3107	Foveloar Ki67+ p53+_Epithelial pH2AX+	E08_reg003
3108	Foveloar Ki67+ p53+_Foveloar	E08_reg003
3109	Foveloar Ki67+ p53+_Foveloar Ki67+ p53+	E08_reg003
3110	Foveloar Ki67+ p53+_Goblet	E08_reg003
3111	Foveloar Ki67+ p53+_Lymphatic	E08_reg003
3112	Foveloar Ki67+ p53+_M1 Macrophage	E08_reg003
3113	Foveloar Ki67+ p53+_M2 Macrophage	E08_reg003
3114	Foveloar Ki67+ p53+_Neck	E08_reg003
3115	Foveloar Ki67+ p53+_Nerve	E08_reg003
3116	Foveloar Ki67+ p53+_Neuroendocrine	E08_reg003
3117	Foveloar Ki67+ p53+_Neutrophil	E08_reg003
3118	Foveloar Ki67+ p53+_Parietal	E08_reg003
3119	Foveloar Ki67+ p53+_Plasma	E08_reg003
3120	Foveloar Ki67+ p53+_Smooth Muscle	E08_reg003
3121	Foveloar Ki67+ p53+_Squamous Annexin A1+	E08_reg003
3122	Foveloar Ki67+ p53+_Squamous p63+	E08_reg003
3123	Foveloar Ki67+ p53+_Squamous p63+ EGFRhi	E08_reg003
3124	Foveloar Ki67+ p53+_Stroma	E08_reg003
3125	Foveloar Ki67+ p53+_Stroma CD73+	E08_reg003
3126	Goblet_Foveloar Ki67+ p53+	E08_reg003
3127	Goblet_Squamous p63+	E08_reg003
3128	Goblet_Squamous p63+ EGFRhi	E08_reg003
3129	Goblet_Stroma CD73+	E08_reg003
3130	Lymphatic_Foveloar Ki67+ p53+	E08_reg003
3131	Lymphatic_Squamous p63+	E08_reg003
3132	Lymphatic_Squamous p63+ EGFRhi	E08_reg003
3133	Lymphatic_Stroma CD73+	E08_reg003
3134	M1 Macrophage_Foveloar Ki67+ p53+	E08_reg003
3135	M1 Macrophage_Stroma CD73+	E08_reg003
3136	M2 Macrophage_Foveloar Ki67+ p53+	E08_reg003
3137	M2 Macrophage_Stroma CD73+	E08_reg003
3138	Neck_Foveloar Ki67+ p53+	E08_reg003
3139	Neck_Squamous p63+	E08_reg003
3140	Neck_Squamous p63+ EGFRhi	E08_reg003
3141	Neck_Stroma CD73+	E08_reg003
3142	Nerve_Foveloar Ki67+ p53+	E08_reg003
3143	Nerve_Stroma CD73+	E08_reg003
3144	Neuroendocrine_Foveloar Ki67+ p53+	E08_reg003
3145	Neuroendocrine_Stroma CD73+	E08_reg003
3146	Neutrophil_Foveloar Ki67+ p53+	E08_reg003
3147	Neutrophil_Stroma CD73+	E08_reg003
3148	Parietal_Foveloar Ki67+ p53+	E08_reg003
3149	Parietal_Squamous p63+	E08_reg003
3150	Parietal_Squamous p63+ EGFRhi	E08_reg003
3151	Parietal_Stroma CD73+	E08_reg003
3152	Plasma_Foveloar Ki67+ p53+	E08_reg003
3153	Plasma_Squamous p63+	E08_reg003
3154	Plasma_Squamous p63+ EGFRhi	E08_reg003
3155	Plasma_Stroma CD73+	E08_reg003
3156	Smooth Muscle_Foveloar Ki67+ p53+	E08_reg003
3157	Smooth Muscle_Squamous p63+	E08_reg003
3158	Smooth Muscle_Squamous p63+ EGFRhi	E08_reg003
3159	Smooth Muscle_Stroma CD73+	E08_reg003
3160	Squamous Annexin A1+_Foveloar Ki67+ p53+	E08_reg003
3161	Squamous Annexin A1+_Stroma CD73+	E08_reg003
3162	Squamous p63+_DC	E08_reg003
3163	Squamous p63+_Epithelial CD73hi	E08_reg003
3164	Squamous p63+_Epithelial p53+	E08_reg003
3165	Squamous p63+_Epithelial pH2AX+	E08_reg003
3166	Squamous p63+_Foveloar Ki67+ p53+	E08_reg003
3167	Squamous p63+_Goblet	E08_reg003
3168	Squamous p63+_Lymphatic	E08_reg003
3169	Squamous p63+_Neck	E08_reg003
3170	Squamous p63+_Parietal	E08_reg003
3171	Squamous p63+_Plasma	E08_reg003
3172	Squamous p63+_Smooth Muscle	E08_reg003
3173	Squamous p63+_Stroma CD73+	E08_reg003
3174	Squamous p63+ EGFRhi_DC	E08_reg003
3175	Squamous p63+ EGFRhi_Epithelial CD73hi	E08_reg003
3176	Squamous p63+ EGFRhi_Epithelial p53+	E08_reg003
3177	Squamous p63+ EGFRhi_Epithelial pH2AX+	E08_reg003
3178	Squamous p63+ EGFRhi_Foveloar Ki67+ p53+	E08_reg003
3179	Squamous p63+ EGFRhi_Goblet	E08_reg003
3180	Squamous p63+ EGFRhi_Lymphatic	E08_reg003
3181	Squamous p63+ EGFRhi_Neck	E08_reg003
3182	Squamous p63+ EGFRhi_Parietal	E08_reg003
3183	Squamous p63+ EGFRhi_Plasma	E08_reg003
3184	Squamous p63+ EGFRhi_Smooth Muscle	E08_reg003
3185	Squamous p63+ EGFRhi_Stroma CD73+	E08_reg003
3186	Stroma_Foveloar Ki67+ p53+	E08_reg003
3187	Stroma_Stroma CD73+	E08_reg003
3188	Stroma CD73+_B cell	E08_reg003
3189	Stroma CD73+_CD4+ T cell	E08_reg003
3190	Stroma CD73+_CD4+ T cell PD1+	E08_reg003
3191	Stroma CD73+_CD4+ Treg	E08_reg003
3192	Stroma CD73+_CD8+ T cell	E08_reg003
3193	Stroma CD73+_CD8+ T cell PD1+	E08_reg003
3194	Stroma CD73+_Chief	E08_reg003
3195	Stroma CD73+_DC	E08_reg003
3196	Stroma CD73+_Endothelial	E08_reg003
3197	Stroma CD73+_Endothelial CD36hi	E08_reg003
3198	Stroma CD73+_Epithelial	E08_reg003
3199	Stroma CD73+_Epithelial CD73hi	E08_reg003
3200	Stroma CD73+_Epithelial CK7+ p53+	E08_reg003
3201	Stroma CD73+_Epithelial Ki67+ p53+	E08_reg003
3202	Stroma CD73+_Epithelial MUC1+ Ki67+	E08_reg003
3203	Stroma CD73+_Epithelial p53+	E08_reg003
3204	Stroma CD73+_Epithelial pH2AX+	E08_reg003
3205	Stroma CD73+_Foveloar	E08_reg003
3206	Stroma CD73+_Foveloar Ki67+ p53+	E08_reg003
3207	Stroma CD73+_Goblet	E08_reg003
3208	Stroma CD73+_Lymphatic	E08_reg003
3209	Stroma CD73+_M1 Macrophage	E08_reg003
3210	Stroma CD73+_M2 Macrophage	E08_reg003
3211	Stroma CD73+_Neck	E08_reg003
3212	Stroma CD73+_Nerve	E08_reg003
3213	Stroma CD73+_Neuroendocrine	E08_reg003
3214	Stroma CD73+_Neutrophil	E08_reg003
3215	Stroma CD73+_Parietal	E08_reg003
3216	Stroma CD73+_Plasma	E08_reg003
3217	Stroma CD73+_Smooth Muscle	E08_reg003
3218	Stroma CD73+_Squamous Annexin A1+	E08_reg003
3219	Stroma CD73+_Squamous p63+	E08_reg003
3220	Stroma CD73+_Squamous p63+ EGFRhi	E08_reg003
3221	Stroma CD73+_Stroma	E08_reg003
3222	Stroma CD73+_Stroma CD73+	E08_reg003
3223	Endothelial aSMAhi_Foveloar Ki67+ p53+	E08_reg003
3224	Endothelial aSMAhi_Squamous p63+	E08_reg003
3225	Endothelial aSMAhi_Squamous p63+ EGFRhi	E08_reg003
3226	Endothelial aSMAhi_Stroma CD73+	E08_reg003
3227	Foveloar Ki67+ p53+_Endothelial aSMAhi	E08_reg003
3228	Squamous p63+_Endothelial aSMAhi	E08_reg003
3229	Squamous p63+ EGFRhi_Endothelial aSMAhi	E08_reg003
3230	Stroma CD73+_Endothelial aSMAhi	E08_reg003
3231	B cell_Epithelial CK7+	E08_reg003
3232	B cell_Epithelial HLADR+	E08_reg003
3233	B cell_Foveloar p53+	E08_reg003
3234	B cell_Goblet Ki67+ p53+	E08_reg003
3235	B cell_Goblet p53+	E08_reg003
3236	B cell_Lymphatic CD73+	E08_reg003
3237	B cell_Neck Ki67+ p53+	E08_reg003
3238	B cell_Neck p53+	E08_reg003
3239	B cell_Paneth	E08_reg003
3240	CD4+ T cell_Epithelial CK7+	E08_reg003
3241	CD4+ T cell_Epithelial HLADR+	E08_reg003
3242	CD4+ T cell_Foveloar p53+	E08_reg003
3243	CD4+ T cell_Goblet Ki67+ p53+	E08_reg003
3244	CD4+ T cell_Goblet p53+	E08_reg003
3245	CD4+ T cell_Lymphatic CD73+	E08_reg003
3246	CD4+ T cell_Neck Ki67+ p53+	E08_reg003
3247	CD4+ T cell_Neck p53+	E08_reg003
3248	CD4+ T cell_Paneth	E08_reg003
3249	CD4+ T cell PD1+_Epithelial CK7+	E08_reg003
3250	CD4+ T cell PD1+_Epithelial HLADR+	E08_reg003
3251	CD4+ T cell PD1+_Foveloar p53+	E08_reg003
3252	CD4+ T cell PD1+_Goblet Ki67+ p53+	E08_reg003
3253	CD4+ T cell PD1+_Goblet p53+	E08_reg003
3254	CD4+ T cell PD1+_Lymphatic CD73+	E08_reg003
3255	CD4+ T cell PD1+_Neck Ki67+ p53+	E08_reg003
3256	CD4+ T cell PD1+_Neck p53+	E08_reg003
3257	CD4+ T cell PD1+_Paneth	E08_reg003
3258	CD4+ Treg_Epithelial CK7+	E08_reg003
3259	CD4+ Treg_Epithelial HLADR+	E08_reg003
3260	CD4+ Treg_Foveloar p53+	E08_reg003
3261	CD4+ Treg_Goblet Ki67+ p53+	E08_reg003
3262	CD4+ Treg_Goblet p53+	E08_reg003
3263	CD4+ Treg_Lymphatic CD73+	E08_reg003
3264	CD4+ Treg_Neck Ki67+ p53+	E08_reg003
3265	CD4+ Treg_Neck p53+	E08_reg003
3266	CD4+ Treg_Paneth	E08_reg003
3267	CD8+ T cell_Epithelial CK7+	E08_reg003
3268	CD8+ T cell_Epithelial HLADR+	E08_reg003
3269	CD8+ T cell_Foveloar p53+	E08_reg003
3270	CD8+ T cell_Goblet Ki67+ p53+	E08_reg003
3271	CD8+ T cell_Goblet p53+	E08_reg003
3272	CD8+ T cell_Lymphatic CD73+	E08_reg003
3273	CD8+ T cell_Neck Ki67+ p53+	E08_reg003
3274	CD8+ T cell_Neck p53+	E08_reg003
3275	CD8+ T cell_Paneth	E08_reg003
3276	CD8+ T cell PD1+_Epithelial CK7+	E08_reg003
3277	CD8+ T cell PD1+_Epithelial HLADR+	E08_reg003
3278	CD8+ T cell PD1+_Foveloar p53+	E08_reg003
3279	CD8+ T cell PD1+_Goblet Ki67+ p53+	E08_reg003
3280	CD8+ T cell PD1+_Goblet p53+	E08_reg003
3281	CD8+ T cell PD1+_Lymphatic CD73+	E08_reg003
3282	CD8+ T cell PD1+_Neck Ki67+ p53+	E08_reg003
3283	CD8+ T cell PD1+_Neck p53+	E08_reg003
3284	CD8+ T cell PD1+_Paneth	E08_reg003
3285	Chief_Epithelial CK7+	E08_reg003
3286	Chief_Epithelial HLADR+	E08_reg003
3287	Chief_Foveloar p53+	E08_reg003
3288	Chief_Goblet Ki67+ p53+	E08_reg003
3289	Chief_Goblet p53+	E08_reg003
3290	Chief_Lymphatic CD73+	E08_reg003
3291	Chief_Neck Ki67+ p53+	E08_reg003
3292	Chief_Neck p53+	E08_reg003
3293	Chief_Paneth	E08_reg003
3294	DC_Epithelial CK7+	E08_reg003
3295	DC_Epithelial HLADR+	E08_reg003
3296	DC_Foveloar p53+	E08_reg003
3297	DC_Goblet Ki67+ p53+	E08_reg003
3298	DC_Goblet p53+	E08_reg003
3299	DC_Lymphatic CD73+	E08_reg003
3300	DC_Neck Ki67+ p53+	E08_reg003
3301	DC_Neck p53+	E08_reg003
3302	DC_Paneth	E08_reg003
3303	Endothelial_Epithelial CK7+	E08_reg003
3304	Endothelial_Epithelial HLADR+	E08_reg003
3305	Endothelial_Foveloar p53+	E08_reg003
3306	Endothelial_Goblet Ki67+ p53+	E08_reg003
3307	Endothelial_Goblet p53+	E08_reg003
3308	Endothelial_Lymphatic CD73+	E08_reg003
3309	Endothelial_Neck Ki67+ p53+	E08_reg003
3310	Endothelial_Neck p53+	E08_reg003
3311	Endothelial_Paneth	E08_reg003
3312	Endothelial CD36hi_Epithelial CK7+	E08_reg003
3313	Endothelial CD36hi_Epithelial HLADR+	E08_reg003
3314	Endothelial CD36hi_Foveloar p53+	E08_reg003
3315	Endothelial CD36hi_Goblet Ki67+ p53+	E08_reg003
3316	Endothelial CD36hi_Goblet p53+	E08_reg003
3317	Endothelial CD36hi_Lymphatic CD73+	E08_reg003
3318	Endothelial CD36hi_Neck Ki67+ p53+	E08_reg003
3319	Endothelial CD36hi_Neck p53+	E08_reg003
3320	Endothelial CD36hi_Paneth	E08_reg003
3321	Epithelial_Epithelial CK7+	E08_reg003
3322	Epithelial_Epithelial HLADR+	E08_reg003
3323	Epithelial_Foveloar p53+	E08_reg003
3324	Epithelial_Goblet Ki67+ p53+	E08_reg003
3325	Epithelial_Goblet p53+	E08_reg003
3326	Epithelial_Lymphatic CD73+	E08_reg003
3327	Epithelial_Neck Ki67+ p53+	E08_reg003
3328	Epithelial_Neck p53+	E08_reg003
3329	Epithelial_Paneth	E08_reg003
3330	Epithelial CD73hi_Epithelial CK7+	E08_reg003
3331	Epithelial CD73hi_Epithelial HLADR+	E08_reg003
3332	Epithelial CD73hi_Foveloar p53+	E08_reg003
3333	Epithelial CD73hi_Goblet Ki67+ p53+	E08_reg003
3334	Epithelial CD73hi_Goblet p53+	E08_reg003
3335	Epithelial CD73hi_Lymphatic CD73+	E08_reg003
3336	Epithelial CD73hi_Neck Ki67+ p53+	E08_reg003
3337	Epithelial CD73hi_Neck p53+	E08_reg003
3338	Epithelial CD73hi_Paneth	E08_reg003
3339	Epithelial CK7+_B cell	E08_reg003
3340	Epithelial CK7+_CD4+ T cell	E08_reg003
3341	Epithelial CK7+_CD4+ T cell PD1+	E08_reg003
3342	Epithelial CK7+_CD4+ Treg	E08_reg003
3343	Epithelial CK7+_CD8+ T cell	E08_reg003
3344	Epithelial CK7+_CD8+ T cell PD1+	E08_reg003
3345	Epithelial CK7+_Chief	E08_reg003
3346	Epithelial CK7+_DC	E08_reg003
3347	Epithelial CK7+_Endothelial	E08_reg003
3348	Epithelial CK7+_Endothelial CD36hi	E08_reg003
3349	Epithelial CK7+_Epithelial	E08_reg003
3350	Epithelial CK7+_Epithelial CD73hi	E08_reg003
3351	Epithelial CK7+_Epithelial CK7+	E08_reg003
3352	Epithelial CK7+_Epithelial HLADR+	E08_reg003
3353	Epithelial CK7+_Epithelial p53+	E08_reg003
3354	Epithelial CK7+_Epithelial pH2AX+	E08_reg003
3355	Epithelial CK7+_Foveloar	E08_reg003
3356	Epithelial CK7+_Foveloar Ki67+ p53+	E08_reg003
3357	Epithelial CK7+_Foveloar p53+	E08_reg003
3358	Epithelial CK7+_Goblet	E08_reg003
3359	Epithelial CK7+_Goblet Ki67+ p53+	E08_reg003
3360	Epithelial CK7+_Goblet p53+	E08_reg003
3361	Epithelial CK7+_Lymphatic	E08_reg003
3362	Epithelial CK7+_Lymphatic CD73+	E08_reg003
3363	Epithelial CK7+_M1 Macrophage	E08_reg003
3364	Epithelial CK7+_M2 Macrophage	E08_reg003
3365	Epithelial CK7+_Neck	E08_reg003
3366	Epithelial CK7+_Neck Ki67+ p53+	E08_reg003
3367	Epithelial CK7+_Neck p53+	E08_reg003
3368	Epithelial CK7+_Nerve	E08_reg003
3369	Epithelial CK7+_Neuroendocrine	E08_reg003
3370	Epithelial CK7+_Neutrophil	E08_reg003
3371	Epithelial CK7+_Paneth	E08_reg003
3372	Epithelial CK7+_Parietal	E08_reg003
3373	Epithelial CK7+_Plasma	E08_reg003
3374	Epithelial CK7+_Smooth Muscle	E08_reg003
3375	Epithelial CK7+_Squamous Annexin A1+	E08_reg003
3376	Epithelial CK7+_Squamous p63+	E08_reg003
3377	Epithelial CK7+_Stroma	E08_reg003
3378	Epithelial CK7+_Stroma CD73+	E08_reg003
3379	Epithelial HLADR+_B cell	E08_reg003
3380	Epithelial HLADR+_CD4+ T cell	E08_reg003
3381	Epithelial HLADR+_CD4+ T cell PD1+	E08_reg003
3382	Epithelial HLADR+_CD4+ Treg	E08_reg003
3383	Epithelial HLADR+_CD8+ T cell	E08_reg003
3384	Epithelial HLADR+_CD8+ T cell PD1+	E08_reg003
3385	Epithelial HLADR+_Chief	E08_reg003
3386	Epithelial HLADR+_DC	E08_reg003
3387	Epithelial HLADR+_Endothelial	E08_reg003
3388	Epithelial HLADR+_Endothelial CD36hi	E08_reg003
3389	Epithelial HLADR+_Epithelial	E08_reg003
3390	Epithelial HLADR+_Epithelial CD73hi	E08_reg003
3391	Epithelial HLADR+_Epithelial CK7+	E08_reg003
3392	Epithelial HLADR+_Epithelial HLADR+	E08_reg003
3393	Epithelial HLADR+_Epithelial p53+	E08_reg003
3394	Epithelial HLADR+_Epithelial pH2AX+	E08_reg003
3395	Epithelial HLADR+_Foveloar	E08_reg003
3396	Epithelial HLADR+_Foveloar Ki67+ p53+	E08_reg003
3397	Epithelial HLADR+_Foveloar p53+	E08_reg003
3398	Epithelial HLADR+_Goblet	E08_reg003
3399	Epithelial HLADR+_Goblet Ki67+ p53+	E08_reg003
3400	Epithelial HLADR+_Goblet p53+	E08_reg003
3401	Epithelial HLADR+_Lymphatic	E08_reg003
3402	Epithelial HLADR+_Lymphatic CD73+	E08_reg003
3403	Epithelial HLADR+_M1 Macrophage	E08_reg003
3404	Epithelial HLADR+_M2 Macrophage	E08_reg003
3405	Epithelial HLADR+_Neck	E08_reg003
3406	Epithelial HLADR+_Neck Ki67+ p53+	E08_reg003
3407	Epithelial HLADR+_Neck p53+	E08_reg003
3408	Epithelial HLADR+_Nerve	E08_reg003
3409	Epithelial HLADR+_Neuroendocrine	E08_reg003
3410	Epithelial HLADR+_Neutrophil	E08_reg003
3411	Epithelial HLADR+_Paneth	E08_reg003
3412	Epithelial HLADR+_Parietal	E08_reg003
3413	Epithelial HLADR+_Plasma	E08_reg003
3414	Epithelial HLADR+_Smooth Muscle	E08_reg003
3415	Epithelial HLADR+_Squamous Annexin A1+	E08_reg003
3416	Epithelial HLADR+_Squamous p63+	E08_reg003
3417	Epithelial HLADR+_Stroma	E08_reg003
3418	Epithelial HLADR+_Stroma CD73+	E08_reg003
3419	Epithelial p53+_Epithelial CK7+	E08_reg003
3420	Epithelial p53+_Epithelial HLADR+	E08_reg003
3421	Epithelial p53+_Foveloar p53+	E08_reg003
3422	Epithelial p53+_Goblet Ki67+ p53+	E08_reg003
3423	Epithelial p53+_Goblet p53+	E08_reg003
3424	Epithelial p53+_Lymphatic CD73+	E08_reg003
3425	Epithelial p53+_Neck Ki67+ p53+	E08_reg003
3426	Epithelial p53+_Neck p53+	E08_reg003
3427	Epithelial p53+_Paneth	E08_reg003
3428	Epithelial pH2AX+_Epithelial CK7+	E08_reg003
3429	Epithelial pH2AX+_Epithelial HLADR+	E08_reg003
3430	Epithelial pH2AX+_Foveloar p53+	E08_reg003
3431	Epithelial pH2AX+_Goblet Ki67+ p53+	E08_reg003
3432	Epithelial pH2AX+_Goblet p53+	E08_reg003
3433	Epithelial pH2AX+_Lymphatic CD73+	E08_reg003
3434	Epithelial pH2AX+_Neck Ki67+ p53+	E08_reg003
3435	Epithelial pH2AX+_Neck p53+	E08_reg003
3436	Epithelial pH2AX+_Paneth	E08_reg003
3437	Foveloar_Epithelial CK7+	E08_reg003
3438	Foveloar_Epithelial HLADR+	E08_reg003
3439	Foveloar_Foveloar p53+	E08_reg003
3440	Foveloar_Goblet Ki67+ p53+	E08_reg003
3441	Foveloar_Goblet p53+	E08_reg003
3442	Foveloar_Lymphatic CD73+	E08_reg003
3443	Foveloar_Neck Ki67+ p53+	E08_reg003
3444	Foveloar_Neck p53+	E08_reg003
3445	Foveloar_Paneth	E08_reg003
3446	Foveloar Ki67+ p53+_Epithelial CK7+	E08_reg003
3447	Foveloar Ki67+ p53+_Epithelial HLADR+	E08_reg003
3448	Foveloar Ki67+ p53+_Foveloar p53+	E08_reg003
3449	Foveloar Ki67+ p53+_Goblet Ki67+ p53+	E08_reg003
3450	Foveloar Ki67+ p53+_Goblet p53+	E08_reg003
3451	Foveloar Ki67+ p53+_Lymphatic CD73+	E08_reg003
3452	Foveloar Ki67+ p53+_Neck Ki67+ p53+	E08_reg003
3453	Foveloar Ki67+ p53+_Neck p53+	E08_reg003
3454	Foveloar Ki67+ p53+_Paneth	E08_reg003
3455	Foveloar p53+_B cell	E08_reg003
3456	Foveloar p53+_CD4+ T cell	E08_reg003
3457	Foveloar p53+_CD4+ T cell PD1+	E08_reg003
3458	Foveloar p53+_CD4+ Treg	E08_reg003
3459	Foveloar p53+_CD8+ T cell	E08_reg003
3460	Foveloar p53+_CD8+ T cell PD1+	E08_reg003
3461	Foveloar p53+_Chief	E08_reg003
3462	Foveloar p53+_DC	E08_reg003
3463	Foveloar p53+_Endothelial	E08_reg003
3464	Foveloar p53+_Endothelial CD36hi	E08_reg003
3465	Foveloar p53+_Epithelial	E08_reg003
3466	Foveloar p53+_Epithelial CD73hi	E08_reg003
3467	Foveloar p53+_Epithelial CK7+	E08_reg003
3468	Foveloar p53+_Epithelial HLADR+	E08_reg003
3469	Foveloar p53+_Epithelial p53+	E08_reg003
3470	Foveloar p53+_Epithelial pH2AX+	E08_reg003
3471	Foveloar p53+_Foveloar	E08_reg003
3472	Foveloar p53+_Foveloar Ki67+ p53+	E08_reg003
3473	Foveloar p53+_Foveloar p53+	E08_reg003
3474	Foveloar p53+_Goblet	E08_reg003
3475	Foveloar p53+_Goblet Ki67+ p53+	E08_reg003
3476	Foveloar p53+_Goblet p53+	E08_reg003
3477	Foveloar p53+_Lymphatic	E08_reg003
3478	Foveloar p53+_Lymphatic CD73+	E08_reg003
3479	Foveloar p53+_M1 Macrophage	E08_reg003
3480	Foveloar p53+_M2 Macrophage	E08_reg003
3481	Foveloar p53+_Neck	E08_reg003
3482	Foveloar p53+_Neck Ki67+ p53+	E08_reg003
3483	Foveloar p53+_Neck p53+	E08_reg003
3484	Foveloar p53+_Nerve	E08_reg003
3485	Foveloar p53+_Neuroendocrine	E08_reg003
3486	Foveloar p53+_Neutrophil	E08_reg003
3487	Foveloar p53+_Paneth	E08_reg003
3488	Foveloar p53+_Parietal	E08_reg003
3489	Foveloar p53+_Plasma	E08_reg003
3490	Foveloar p53+_Smooth Muscle	E08_reg003
3491	Foveloar p53+_Squamous Annexin A1+	E08_reg003
3492	Foveloar p53+_Squamous p63+	E08_reg003
3493	Foveloar p53+_Stroma	E08_reg003
3494	Foveloar p53+_Stroma CD73+	E08_reg003
3495	Goblet_Epithelial CK7+	E08_reg003
3496	Goblet_Epithelial HLADR+	E08_reg003
3497	Goblet_Foveloar p53+	E08_reg003
3498	Goblet_Goblet Ki67+ p53+	E08_reg003
3499	Goblet_Goblet p53+	E08_reg003
3500	Goblet_Lymphatic CD73+	E08_reg003
3501	Goblet_Neck Ki67+ p53+	E08_reg003
3502	Goblet_Neck p53+	E08_reg003
3503	Goblet_Paneth	E08_reg003
3504	Goblet Ki67+ p53+_B cell	E08_reg003
3505	Goblet Ki67+ p53+_CD4+ T cell	E08_reg003
3506	Goblet Ki67+ p53+_CD4+ T cell PD1+	E08_reg003
3507	Goblet Ki67+ p53+_CD4+ Treg	E08_reg003
3508	Goblet Ki67+ p53+_CD8+ T cell	E08_reg003
3509	Goblet Ki67+ p53+_CD8+ T cell PD1+	E08_reg003
3510	Goblet Ki67+ p53+_Chief	E08_reg003
3511	Goblet Ki67+ p53+_DC	E08_reg003
3512	Goblet Ki67+ p53+_Endothelial	E08_reg003
3513	Goblet Ki67+ p53+_Endothelial CD36hi	E08_reg003
3514	Goblet Ki67+ p53+_Epithelial	E08_reg003
3515	Goblet Ki67+ p53+_Epithelial CD73hi	E08_reg003
3516	Goblet Ki67+ p53+_Epithelial CK7+	E08_reg003
3517	Goblet Ki67+ p53+_Epithelial HLADR+	E08_reg003
3518	Goblet Ki67+ p53+_Epithelial p53+	E08_reg003
3519	Goblet Ki67+ p53+_Epithelial pH2AX+	E08_reg003
3520	Goblet Ki67+ p53+_Foveloar	E08_reg003
3521	Goblet Ki67+ p53+_Foveloar Ki67+ p53+	E08_reg003
3522	Goblet Ki67+ p53+_Foveloar p53+	E08_reg003
3523	Goblet Ki67+ p53+_Goblet	E08_reg003
3524	Goblet Ki67+ p53+_Goblet Ki67+ p53+	E08_reg003
3525	Goblet Ki67+ p53+_Goblet p53+	E08_reg003
3526	Goblet Ki67+ p53+_Lymphatic	E08_reg003
3527	Goblet Ki67+ p53+_Lymphatic CD73+	E08_reg003
3528	Goblet Ki67+ p53+_M1 Macrophage	E08_reg003
3529	Goblet Ki67+ p53+_M2 Macrophage	E08_reg003
3530	Goblet Ki67+ p53+_Neck	E08_reg003
3531	Goblet Ki67+ p53+_Neck Ki67+ p53+	E08_reg003
3532	Goblet Ki67+ p53+_Neck p53+	E08_reg003
3533	Goblet Ki67+ p53+_Nerve	E08_reg003
3534	Goblet Ki67+ p53+_Neuroendocrine	E08_reg003
3535	Goblet Ki67+ p53+_Neutrophil	E08_reg003
3536	Goblet Ki67+ p53+_Paneth	E08_reg003
3537	Goblet Ki67+ p53+_Parietal	E08_reg003
3538	Goblet Ki67+ p53+_Plasma	E08_reg003
3539	Goblet Ki67+ p53+_Smooth Muscle	E08_reg003
3540	Goblet Ki67+ p53+_Squamous Annexin A1+	E08_reg003
3541	Goblet Ki67+ p53+_Squamous p63+	E08_reg003
3542	Goblet Ki67+ p53+_Stroma	E08_reg003
3543	Goblet Ki67+ p53+_Stroma CD73+	E08_reg003
3544	Goblet p53+_B cell	E08_reg003
3545	Goblet p53+_CD4+ T cell	E08_reg003
3546	Goblet p53+_CD4+ T cell PD1+	E08_reg003
3547	Goblet p53+_CD4+ Treg	E08_reg003
3548	Goblet p53+_CD8+ T cell	E08_reg003
3549	Goblet p53+_CD8+ T cell PD1+	E08_reg003
3550	Goblet p53+_Chief	E08_reg003
3551	Goblet p53+_DC	E08_reg003
3552	Goblet p53+_Endothelial	E08_reg003
3553	Goblet p53+_Endothelial CD36hi	E08_reg003
3554	Goblet p53+_Epithelial	E08_reg003
3555	Goblet p53+_Epithelial CD73hi	E08_reg003
3556	Goblet p53+_Epithelial CK7+	E08_reg003
3557	Goblet p53+_Epithelial HLADR+	E08_reg003
3558	Goblet p53+_Epithelial p53+	E08_reg003
3559	Goblet p53+_Epithelial pH2AX+	E08_reg003
3560	Goblet p53+_Foveloar	E08_reg003
3561	Goblet p53+_Foveloar Ki67+ p53+	E08_reg003
3562	Goblet p53+_Foveloar p53+	E08_reg003
3563	Goblet p53+_Goblet	E08_reg003
3564	Goblet p53+_Goblet Ki67+ p53+	E08_reg003
3565	Goblet p53+_Goblet p53+	E08_reg003
3566	Goblet p53+_Lymphatic	E08_reg003
3567	Goblet p53+_Lymphatic CD73+	E08_reg003
3568	Goblet p53+_M1 Macrophage	E08_reg003
3569	Goblet p53+_M2 Macrophage	E08_reg003
3570	Goblet p53+_Neck	E08_reg003
3571	Goblet p53+_Neck Ki67+ p53+	E08_reg003
3572	Goblet p53+_Neck p53+	E08_reg003
3573	Goblet p53+_Nerve	E08_reg003
3574	Goblet p53+_Neuroendocrine	E08_reg003
3575	Goblet p53+_Neutrophil	E08_reg003
3576	Goblet p53+_Paneth	E08_reg003
3577	Goblet p53+_Parietal	E08_reg003
3578	Goblet p53+_Plasma	E08_reg003
3579	Goblet p53+_Smooth Muscle	E08_reg003
3580	Goblet p53+_Squamous Annexin A1+	E08_reg003
3581	Goblet p53+_Squamous p63+	E08_reg003
3582	Goblet p53+_Stroma	E08_reg003
3583	Goblet p53+_Stroma CD73+	E08_reg003
3584	Lymphatic_Epithelial CK7+	E08_reg003
3585	Lymphatic_Epithelial HLADR+	E08_reg003
3586	Lymphatic_Foveloar p53+	E08_reg003
3587	Lymphatic_Goblet Ki67+ p53+	E08_reg003
3588	Lymphatic_Goblet p53+	E08_reg003
3589	Lymphatic_Lymphatic CD73+	E08_reg003
3590	Lymphatic_Neck Ki67+ p53+	E08_reg003
3591	Lymphatic_Neck p53+	E08_reg003
3592	Lymphatic_Paneth	E08_reg003
3593	Lymphatic CD73+_B cell	E08_reg003
3594	Lymphatic CD73+_CD4+ T cell	E08_reg003
3595	Lymphatic CD73+_CD4+ T cell PD1+	E08_reg003
3596	Lymphatic CD73+_CD4+ Treg	E08_reg003
3597	Lymphatic CD73+_CD8+ T cell	E08_reg003
3598	Lymphatic CD73+_CD8+ T cell PD1+	E08_reg003
3599	Lymphatic CD73+_Chief	E08_reg003
3600	Lymphatic CD73+_DC	E08_reg003
3601	Lymphatic CD73+_Endothelial	E08_reg003
3602	Lymphatic CD73+_Endothelial CD36hi	E08_reg003
3603	Lymphatic CD73+_Epithelial	E08_reg003
3604	Lymphatic CD73+_Epithelial CD73hi	E08_reg003
3605	Lymphatic CD73+_Epithelial CK7+	E08_reg003
3606	Lymphatic CD73+_Epithelial HLADR+	E08_reg003
3607	Lymphatic CD73+_Epithelial p53+	E08_reg003
3608	Lymphatic CD73+_Epithelial pH2AX+	E08_reg003
3609	Lymphatic CD73+_Foveloar	E08_reg003
3610	Lymphatic CD73+_Foveloar Ki67+ p53+	E08_reg003
3611	Lymphatic CD73+_Foveloar p53+	E08_reg003
3612	Lymphatic CD73+_Goblet	E08_reg003
3613	Lymphatic CD73+_Goblet Ki67+ p53+	E08_reg003
3614	Lymphatic CD73+_Goblet p53+	E08_reg003
3615	Lymphatic CD73+_Lymphatic	E08_reg003
3616	Lymphatic CD73+_Lymphatic CD73+	E08_reg003
3617	Lymphatic CD73+_M1 Macrophage	E08_reg003
3618	Lymphatic CD73+_M2 Macrophage	E08_reg003
3619	Lymphatic CD73+_Neck	E08_reg003
3620	Lymphatic CD73+_Neck Ki67+ p53+	E08_reg003
3621	Lymphatic CD73+_Neck p53+	E08_reg003
3622	Lymphatic CD73+_Nerve	E08_reg003
3623	Lymphatic CD73+_Neuroendocrine	E08_reg003
3624	Lymphatic CD73+_Neutrophil	E08_reg003
3625	Lymphatic CD73+_Paneth	E08_reg003
3626	Lymphatic CD73+_Parietal	E08_reg003
3627	Lymphatic CD73+_Plasma	E08_reg003
3628	Lymphatic CD73+_Smooth Muscle	E08_reg003
3629	Lymphatic CD73+_Squamous Annexin A1+	E08_reg003
3630	Lymphatic CD73+_Squamous p63+	E08_reg003
3631	Lymphatic CD73+_Stroma	E08_reg003
3632	Lymphatic CD73+_Stroma CD73+	E08_reg003
3633	M1 Macrophage_Epithelial CK7+	E08_reg003
3634	M1 Macrophage_Epithelial HLADR+	E08_reg003
3635	M1 Macrophage_Foveloar p53+	E08_reg003
3636	M1 Macrophage_Goblet Ki67+ p53+	E08_reg003
3637	M1 Macrophage_Goblet p53+	E08_reg003
3638	M1 Macrophage_Lymphatic CD73+	E08_reg003
3639	M1 Macrophage_Neck Ki67+ p53+	E08_reg003
3640	M1 Macrophage_Neck p53+	E08_reg003
3641	M1 Macrophage_Paneth	E08_reg003
3642	M2 Macrophage_Epithelial CK7+	E08_reg003
3643	M2 Macrophage_Epithelial HLADR+	E08_reg003
3644	M2 Macrophage_Foveloar p53+	E08_reg003
3645	M2 Macrophage_Goblet Ki67+ p53+	E08_reg003
3646	M2 Macrophage_Goblet p53+	E08_reg003
3647	M2 Macrophage_Lymphatic CD73+	E08_reg003
3648	M2 Macrophage_Neck Ki67+ p53+	E08_reg003
3649	M2 Macrophage_Neck p53+	E08_reg003
3650	M2 Macrophage_Paneth	E08_reg003
3651	Neck_Epithelial CK7+	E08_reg003
3652	Neck_Epithelial HLADR+	E08_reg003
3653	Neck_Foveloar p53+	E08_reg003
3654	Neck_Goblet Ki67+ p53+	E08_reg003
3655	Neck_Goblet p53+	E08_reg003
3656	Neck_Lymphatic CD73+	E08_reg003
3657	Neck_Neck Ki67+ p53+	E08_reg003
3658	Neck_Neck p53+	E08_reg003
3659	Neck_Paneth	E08_reg003
3660	Neck Ki67+ p53+_B cell	E08_reg003
3661	Neck Ki67+ p53+_CD4+ T cell	E08_reg003
3662	Neck Ki67+ p53+_CD4+ T cell PD1+	E08_reg003
3663	Neck Ki67+ p53+_CD4+ Treg	E08_reg003
3664	Neck Ki67+ p53+_CD8+ T cell	E08_reg003
3665	Neck Ki67+ p53+_CD8+ T cell PD1+	E08_reg003
3666	Neck Ki67+ p53+_Chief	E08_reg003
3667	Neck Ki67+ p53+_DC	E08_reg003
3668	Neck Ki67+ p53+_Endothelial	E08_reg003
3669	Neck Ki67+ p53+_Endothelial CD36hi	E08_reg003
3670	Neck Ki67+ p53+_Epithelial	E08_reg003
3671	Neck Ki67+ p53+_Epithelial CD73hi	E08_reg003
3672	Neck Ki67+ p53+_Epithelial CK7+	E08_reg003
3673	Neck Ki67+ p53+_Epithelial HLADR+	E08_reg003
3674	Neck Ki67+ p53+_Epithelial p53+	E08_reg003
3675	Neck Ki67+ p53+_Epithelial pH2AX+	E08_reg003
3676	Neck Ki67+ p53+_Foveloar	E08_reg003
3677	Neck Ki67+ p53+_Foveloar Ki67+ p53+	E08_reg003
3678	Neck Ki67+ p53+_Foveloar p53+	E08_reg003
3679	Neck Ki67+ p53+_Goblet	E08_reg003
3680	Neck Ki67+ p53+_Goblet Ki67+ p53+	E08_reg003
3681	Neck Ki67+ p53+_Goblet p53+	E08_reg003
3682	Neck Ki67+ p53+_Lymphatic	E08_reg003
3683	Neck Ki67+ p53+_Lymphatic CD73+	E08_reg003
3684	Neck Ki67+ p53+_M1 Macrophage	E08_reg003
3685	Neck Ki67+ p53+_M2 Macrophage	E08_reg003
3686	Neck Ki67+ p53+_Neck	E08_reg003
3687	Neck Ki67+ p53+_Neck Ki67+ p53+	E08_reg003
3688	Neck Ki67+ p53+_Neck p53+	E08_reg003
3689	Neck Ki67+ p53+_Nerve	E08_reg003
3690	Neck Ki67+ p53+_Neuroendocrine	E08_reg003
3691	Neck Ki67+ p53+_Neutrophil	E08_reg003
3692	Neck Ki67+ p53+_Paneth	E08_reg003
3693	Neck Ki67+ p53+_Parietal	E08_reg003
3694	Neck Ki67+ p53+_Plasma	E08_reg003
3695	Neck Ki67+ p53+_Smooth Muscle	E08_reg003
3696	Neck Ki67+ p53+_Squamous Annexin A1+	E08_reg003
3697	Neck Ki67+ p53+_Squamous p63+	E08_reg003
3698	Neck Ki67+ p53+_Stroma	E08_reg003
3699	Neck Ki67+ p53+_Stroma CD73+	E08_reg003
3700	Neck p53+_B cell	E08_reg003
3701	Neck p53+_CD4+ T cell	E08_reg003
3702	Neck p53+_CD4+ T cell PD1+	E08_reg003
3703	Neck p53+_CD4+ Treg	E08_reg003
3704	Neck p53+_CD8+ T cell	E08_reg003
3705	Neck p53+_CD8+ T cell PD1+	E08_reg003
3706	Neck p53+_Chief	E08_reg003
3707	Neck p53+_DC	E08_reg003
3708	Neck p53+_Endothelial	E08_reg003
3709	Neck p53+_Endothelial CD36hi	E08_reg003
3710	Neck p53+_Epithelial	E08_reg003
3711	Neck p53+_Epithelial CD73hi	E08_reg003
3712	Neck p53+_Epithelial CK7+	E08_reg003
3713	Neck p53+_Epithelial HLADR+	E08_reg003
3714	Neck p53+_Epithelial p53+	E08_reg003
3715	Neck p53+_Epithelial pH2AX+	E08_reg003
3716	Neck p53+_Foveloar	E08_reg003
3717	Neck p53+_Foveloar Ki67+ p53+	E08_reg003
3718	Neck p53+_Foveloar p53+	E08_reg003
3719	Neck p53+_Goblet	E08_reg003
3720	Neck p53+_Goblet Ki67+ p53+	E08_reg003
3721	Neck p53+_Goblet p53+	E08_reg003
3722	Neck p53+_Lymphatic	E08_reg003
3723	Neck p53+_Lymphatic CD73+	E08_reg003
3724	Neck p53+_M1 Macrophage	E08_reg003
3725	Neck p53+_M2 Macrophage	E08_reg003
3726	Neck p53+_Neck	E08_reg003
3727	Neck p53+_Neck Ki67+ p53+	E08_reg003
3728	Neck p53+_Neck p53+	E08_reg003
3729	Neck p53+_Nerve	E08_reg003
3730	Neck p53+_Neuroendocrine	E08_reg003
3731	Neck p53+_Neutrophil	E08_reg003
3732	Neck p53+_Paneth	E08_reg003
3733	Neck p53+_Parietal	E08_reg003
3734	Neck p53+_Plasma	E08_reg003
3735	Neck p53+_Smooth Muscle	E08_reg003
3736	Neck p53+_Squamous Annexin A1+	E08_reg003
3737	Neck p53+_Squamous p63+	E08_reg003
3738	Neck p53+_Stroma	E08_reg003
3739	Neck p53+_Stroma CD73+	E08_reg003
3740	Nerve_Epithelial CK7+	E08_reg003
3741	Nerve_Epithelial HLADR+	E08_reg003
3742	Nerve_Foveloar p53+	E08_reg003
3743	Nerve_Goblet Ki67+ p53+	E08_reg003
3744	Nerve_Goblet p53+	E08_reg003
3745	Nerve_Lymphatic CD73+	E08_reg003
3746	Nerve_Neck Ki67+ p53+	E08_reg003
3747	Nerve_Neck p53+	E08_reg003
3748	Nerve_Paneth	E08_reg003
3749	Neuroendocrine_Epithelial CK7+	E08_reg003
3750	Neuroendocrine_Epithelial HLADR+	E08_reg003
3751	Neuroendocrine_Foveloar p53+	E08_reg003
3752	Neuroendocrine_Goblet Ki67+ p53+	E08_reg003
3753	Neuroendocrine_Goblet p53+	E08_reg003
3754	Neuroendocrine_Lymphatic CD73+	E08_reg003
3755	Neuroendocrine_Neck Ki67+ p53+	E08_reg003
3756	Neuroendocrine_Neck p53+	E08_reg003
3757	Neuroendocrine_Paneth	E08_reg003
3758	Neutrophil_Epithelial CK7+	E08_reg003
3759	Neutrophil_Epithelial HLADR+	E08_reg003
3760	Neutrophil_Foveloar p53+	E08_reg003
3761	Neutrophil_Goblet Ki67+ p53+	E08_reg003
3762	Neutrophil_Goblet p53+	E08_reg003
3763	Neutrophil_Lymphatic CD73+	E08_reg003
3764	Neutrophil_Neck Ki67+ p53+	E08_reg003
3765	Neutrophil_Neck p53+	E08_reg003
3766	Neutrophil_Paneth	E08_reg003
3767	Paneth_B cell	E08_reg003
3768	Paneth_CD4+ T cell	E08_reg003
3769	Paneth_CD4+ T cell PD1+	E08_reg003
3770	Paneth_CD4+ Treg	E08_reg003
3771	Paneth_CD8+ T cell	E08_reg003
3772	Paneth_CD8+ T cell PD1+	E08_reg003
3773	Paneth_Chief	E08_reg003
3774	Paneth_DC	E08_reg003
3775	Paneth_Endothelial	E08_reg003
3776	Paneth_Endothelial CD36hi	E08_reg003
3777	Paneth_Epithelial	E08_reg003
3778	Paneth_Epithelial CD73hi	E08_reg003
3779	Paneth_Epithelial CK7+	E08_reg003
3780	Paneth_Epithelial HLADR+	E08_reg003
3781	Paneth_Epithelial p53+	E08_reg003
3782	Paneth_Epithelial pH2AX+	E08_reg003
3783	Paneth_Foveloar	E08_reg003
3784	Paneth_Foveloar Ki67+ p53+	E08_reg003
3785	Paneth_Foveloar p53+	E08_reg003
3786	Paneth_Goblet	E08_reg003
3787	Paneth_Goblet Ki67+ p53+	E08_reg003
3788	Paneth_Goblet p53+	E08_reg003
3789	Paneth_Lymphatic	E08_reg003
3790	Paneth_Lymphatic CD73+	E08_reg003
3791	Paneth_M1 Macrophage	E08_reg003
3792	Paneth_M2 Macrophage	E08_reg003
3793	Paneth_Neck	E08_reg003
3794	Paneth_Neck Ki67+ p53+	E08_reg003
3795	Paneth_Neck p53+	E08_reg003
3796	Paneth_Nerve	E08_reg003
3797	Paneth_Neuroendocrine	E08_reg003
3798	Paneth_Neutrophil	E08_reg003
3799	Paneth_Paneth	E08_reg003
3800	Paneth_Parietal	E08_reg003
3801	Paneth_Plasma	E08_reg003
3802	Paneth_Smooth Muscle	E08_reg003
3803	Paneth_Squamous Annexin A1+	E08_reg003
3804	Paneth_Squamous p63+	E08_reg003
3805	Paneth_Stroma	E08_reg003
3806	Paneth_Stroma CD73+	E08_reg003
3807	Parietal_Epithelial CK7+	E08_reg003
3808	Parietal_Epithelial HLADR+	E08_reg003
3809	Parietal_Foveloar p53+	E08_reg003
3810	Parietal_Goblet Ki67+ p53+	E08_reg003
3811	Parietal_Goblet p53+	E08_reg003
3812	Parietal_Lymphatic CD73+	E08_reg003
3813	Parietal_Neck Ki67+ p53+	E08_reg003
3814	Parietal_Neck p53+	E08_reg003
3815	Parietal_Paneth	E08_reg003
3816	Plasma_Epithelial CK7+	E08_reg003
3817	Plasma_Epithelial HLADR+	E08_reg003
3818	Plasma_Foveloar p53+	E08_reg003
3819	Plasma_Goblet Ki67+ p53+	E08_reg003
3820	Plasma_Goblet p53+	E08_reg003
3821	Plasma_Lymphatic CD73+	E08_reg003
3822	Plasma_Neck Ki67+ p53+	E08_reg003
3823	Plasma_Neck p53+	E08_reg003
3824	Plasma_Paneth	E08_reg003
3825	Smooth Muscle_Epithelial CK7+	E08_reg003
3826	Smooth Muscle_Epithelial HLADR+	E08_reg003
3827	Smooth Muscle_Foveloar p53+	E08_reg003
3828	Smooth Muscle_Goblet Ki67+ p53+	E08_reg003
3829	Smooth Muscle_Goblet p53+	E08_reg003
3830	Smooth Muscle_Lymphatic CD73+	E08_reg003
3831	Smooth Muscle_Neck Ki67+ p53+	E08_reg003
3832	Smooth Muscle_Neck p53+	E08_reg003
3833	Smooth Muscle_Paneth	E08_reg003
3834	Squamous Annexin A1+_Epithelial CK7+	E08_reg003
3835	Squamous Annexin A1+_Epithelial HLADR+	E08_reg003
3836	Squamous Annexin A1+_Foveloar p53+	E08_reg003
3837	Squamous Annexin A1+_Goblet Ki67+ p53+	E08_reg003
3838	Squamous Annexin A1+_Goblet p53+	E08_reg003
3839	Squamous Annexin A1+_Lymphatic CD73+	E08_reg003
3840	Squamous Annexin A1+_Neck Ki67+ p53+	E08_reg003
3841	Squamous Annexin A1+_Neck p53+	E08_reg003
3842	Squamous Annexin A1+_Paneth	E08_reg003
3843	Squamous p63+_Epithelial CK7+	E08_reg003
3844	Squamous p63+_Epithelial HLADR+	E08_reg003
3845	Squamous p63+_Foveloar p53+	E08_reg003
3846	Squamous p63+_Goblet Ki67+ p53+	E08_reg003
3847	Squamous p63+_Goblet p53+	E08_reg003
3848	Squamous p63+_Lymphatic CD73+	E08_reg003
3849	Squamous p63+_Neck Ki67+ p53+	E08_reg003
3850	Squamous p63+_Neck p53+	E08_reg003
3851	Squamous p63+_Paneth	E08_reg003
3852	Stroma_Epithelial CK7+	E08_reg003
3853	Stroma_Epithelial HLADR+	E08_reg003
3854	Stroma_Foveloar p53+	E08_reg003
3855	Stroma_Goblet Ki67+ p53+	E08_reg003
3856	Stroma_Goblet p53+	E08_reg003
3857	Stroma_Lymphatic CD73+	E08_reg003
3858	Stroma_Neck Ki67+ p53+	E08_reg003
3859	Stroma_Neck p53+	E08_reg003
3860	Stroma_Paneth	E08_reg003
3861	Stroma CD73+_Epithelial CK7+	E08_reg003
3862	Stroma CD73+_Epithelial HLADR+	E08_reg003
3863	Stroma CD73+_Foveloar p53+	E08_reg003
3864	Stroma CD73+_Goblet Ki67+ p53+	E08_reg003
3865	Stroma CD73+_Goblet p53+	E08_reg003
3866	Stroma CD73+_Lymphatic CD73+	E08_reg003
3867	Stroma CD73+_Neck Ki67+ p53+	E08_reg003
3868	Stroma CD73+_Neck p53+	E08_reg003
3869	Stroma CD73+_Paneth	E08_reg003
3870	B cell_B cell	E08_reg004	0	0	0	0
3871	B cell_CD4+ T cell	E08_reg004	0.2839	0.696463	2	0.0666667
3872	B cell_CD4+ T cell PD1+	E08_reg004	0.8307	1.4549	6	0.2
3873	B cell_CD4+ Treg	E08_reg004	0.1992	0.723336	6	0.2
3874	B cell_CD8+ T cell	E08_reg004	0.9948	2.52637	9	0.3
3875	B cell_CD8+ T cell PD1+	E08_reg004	0.9603	1.77182	10	0.333333
3876	B cell_Chief	E08_reg004	0.8796	1.63407	1	0.0333333
3877	B cell_DC	E08_reg004	0.7255	1.34344	4	0.133333
3878	B cell_Endothelial	E08_reg004	0.6038	1.04923	26	0.866667
3879	B cell_Endothelial CD36hi	E08_reg004	0.465	0.844506	1	0.0333333
3880	B cell_Endothelial aSMAhi	E08_reg004
3881	B cell_Epithelial	E08_reg004	0.5609	1.05907	5	0.166667
3882	B cell_Epithelial CD73hi	E08_reg004	0	0	0	0
3883	B cell_Epithelial CK7+ p53+	E08_reg004	0.3392	0.755295	2	0.0666667
3884	B cell_Epithelial Ki67+ p53+	E08_reg004	0.9367	1.20169	58	1.93333
3885	B cell_Epithelial MUC1+ Ki67+	E08_reg004	0.0838	0.443275	2	0.0666667
3886	B cell_Epithelial p53+	E08_reg004	0.3278	0.948586	59	1.96667
3887	B cell_Epithelial pH2AX+	E08_reg004	0.1278	0.604682	4	0.133333
3888	B cell_Foveloar	E08_reg004	0.8954	1.66979	6	0.2
3889	B cell_Goblet	E08_reg004	0.2567	0.705027	3	0.1
3890	B cell_Lymphatic	E08_reg004	0.9419	1.4318	19	0.633333
3891	B cell_M1 Macrophage	E08_reg004	0.9985	2.07002	18	0.6
3892	B cell_M2 Macrophage	E08_reg004	0.3488	0.876107	7	0.233333
3893	B cell_Neck	E08_reg004	0	0	0	0
3894	B cell_Nerve	E08_reg004	0	0	0	0
3895	B cell_Neuroendocrine	E08_reg004	0	0	0	0
3896	B cell_Neutrophil	E08_reg004	0.5781	1.02805	40	1.33333
3897	B cell_Parietal	E08_reg004	0	0	0	0
3898	B cell_Plasma	E08_reg004	0.2528	0.735994	4	0.133333
3899	B cell_Smooth Muscle	E08_reg004	0.0323	0.272612	1	0.0333333
3900	B cell_Squamous Annexin A1+	E08_reg004	0	0	0	0
3901	B cell_Stroma	E08_reg004	0.4948	0.98136	7	0.233333
3902	CD4+ T cell_B cell	E08_reg004	0.8923	1.7538	5	0.037594
3903	CD4+ T cell_CD4+ T cell	E08_reg004	0.7877	1.33032	15	0.112782
3904	CD4+ T cell_CD4+ T cell PD1+	E08_reg004	0.8524	1.24853	21	0.157895
3905	CD4+ T cell_CD4+ Treg	E08_reg004	0.928	1.23725	44	0.330827
3906	CD4+ T cell_CD8+ T cell	E08_reg004	0.3438	0.893568	13	0.0977444
3907	CD4+ T cell_CD8+ T cell PD1+	E08_reg004	0.5345	1.01438	24	0.180451
3908	CD4+ T cell_Chief	E08_reg004	0	0	0	0
3909	CD4+ T cell_DC	E08_reg004	0.495	0.988526	12	0.0902256
3910	CD4+ T cell_Endothelial	E08_reg004	0.8841	1.11232	121	0.909774
3911	CD4+ T cell_Endothelial CD36hi	E08_reg004	0.5484	1.05034	4	0.0300752
3912	CD4+ T cell_Endothelial aSMAhi	E08_reg004
3913	CD4+ T cell_Epithelial	E08_reg004	0.9636	1.42898	28	0.210526
3914	CD4+ T cell_Epithelial CD73hi	E08_reg004	0.6396	1.1336	6	0.0451128
3915	CD4+ T cell_Epithelial CK7+ p53+	E08_reg004	0.3378	0.869727	9	0.0676692
3916	CD4+ T cell_Epithelial Ki67+ p53+	E08_reg004	0.6187	1.01888	217	1.63158
3917	CD4+ T cell_Epithelial MUC1+ Ki67+	E08_reg004	0.4441	0.966382	18	0.135338
3918	CD4+ T cell_Epithelial p53+	E08_reg004	0.998	1.14883	314	2.3609
3919	CD4+ T cell_Epithelial pH2AX+	E08_reg004	0.901	1.23899	35	0.263158
3920	CD4+ T cell_Foveloar	E08_reg004	0.4349	0.95786	14	0.105263
3921	CD4+ T cell_Goblet	E08_reg004	0.1911	0.798776	14	0.105263
3922	CD4+ T cell_Lymphatic	E08_reg004	0.5541	1.01763	58	0.43609
3923	CD4+ T cell_M1 Macrophage	E08_reg004	0.4303	0.97427	36	0.270677
3924	CD4+ T cell_M2 Macrophage	E08_reg004	0.2232	0.874218	30	0.225564
3925	CD4+ T cell_Neck	E08_reg004	0.8673	1.851	3	0.0225564
3926	CD4+ T cell_Nerve	E08_reg004	0.834	1.67772	3	0.0225564
3927	CD4+ T cell_Neuroendocrine	E08_reg004	0.9044	1.69128	6	0.0451128
3928	CD4+ T cell_Neutrophil	E08_reg004	0.9901	1.16521	199	1.49624
3929	CD4+ T cell_Parietal	E08_reg004	0.5679	1.11626	1	0.0075188
3930	CD4+ T cell_Plasma	E08_reg004	0.8651	1.23833	28	0.210526
3931	CD4+ T cell_Smooth Muscle	E08_reg004	0.6175	1.07014	16	0.120301
3932	CD4+ T cell_Squamous Annexin A1+	E08_reg004	0.2486	0.641763	2	0.0150376
3933	CD4+ T cell_Stroma	E08_reg004	0.7755	1.14071	34	0.255639
3934	CD4+ T cell PD1+_B cell	E08_reg004	0.498	0.973619	4	0.0203046
3935	CD4+ T cell PD1+_CD4+ T cell	E08_reg004	0.7885	1.18948	20	0.101523
3936	CD4+ T cell PD1+_CD4+ T cell PD1+	E08_reg004	0.7935	1.22182	30	0.152284
3937	CD4+ T cell PD1+_CD4+ Treg	E08_reg004	0.972	1.26535	66	0.335025
3938	CD4+ T cell PD1+_CD8+ T cell	E08_reg004	0.8795	1.25576	27	0.137056
3939	CD4+ T cell PD1+_CD8+ T cell PD1+	E08_reg004	0.9674	1.32087	46	0.233503
3940	CD4+ T cell PD1+_Chief	E08_reg004	0.42	0.768097	1	0.00507614
3941	CD4+ T cell PD1+_DC	E08_reg004	0.9799	1.51413	27	0.137056
3942	CD4+ T cell PD1+_Endothelial	E08_reg004	0.9198	1.10462	178	0.903553
3943	CD4+ T cell PD1+_Endothelial CD36hi	E08_reg004	0.2487	0.72279	4	0.0203046
3944	CD4+ T cell PD1+_Endothelial aSMAhi	E08_reg004
3945	CD4+ T cell PD1+_Epithelial	E08_reg004	0.4431	0.972051	28	0.142132
3946	CD4+ T cell PD1+_Epithelial CD73hi	E08_reg004	0.5699	1.05472	8	0.0406091
3947	CD4+ T cell PD1+_Epithelial CK7+ p53+	E08_reg004	0.3971	0.934985	14	0.071066
3948	CD4+ T cell PD1+_Epithelial Ki67+ p53+	E08_reg004	0.9974	1.14132	360	1.82741
3949	CD4+ T cell PD1+_Epithelial MUC1+ Ki67+	E08_reg004	0.1349	0.802975	22	0.111675
3950	CD4+ T cell PD1+_Epithelial p53+	E08_reg004	0.9868	1.0974	444	2.25381
3951	CD4+ T cell PD1+_Epithelial pH2AX+	E08_reg004	0.6576	1.05772	44	0.22335
3952	CD4+ T cell PD1+_Foveloar	E08_reg004	0.6249	1.07042	23	0.116751
3953	CD4+ T cell PD1+_Goblet	E08_reg004	0.9768	1.39387	36	0.182741
3954	CD4+ T cell PD1+_Lymphatic	E08_reg004	0.9492	1.17707	99	0.502538
3955	CD4+ T cell PD1+_M1 Macrophage	E08_reg004	0.95	1.22507	67	0.340102
3956	CD4+ T cell PD1+_M2 Macrophage	E08_reg004	0.8461	1.14733	58	0.294416
3957	CD4+ T cell PD1+_Neck	E08_reg004	0.1532	0.434464	1	0.00507614
3958	CD4+ T cell PD1+_Nerve	E08_reg004	0.1195	0.39839	1	0.00507614
3959	CD4+ T cell PD1+_Neuroendocrine	E08_reg004	0	0	0	0
3960	CD4+ T cell PD1+_Neutrophil	E08_reg004	0.5904	1.01338	256	1.29949
3961	CD4+ T cell PD1+_Parietal	E08_reg004	0.7863	1.54516	2	0.0101523
3962	CD4+ T cell PD1+_Plasma	E08_reg004	0.1631	0.836372	28	0.142132
3963	CD4+ T cell PD1+_Smooth Muscle	E08_reg004	0.6796	1.09767	24	0.121827
3964	CD4+ T cell PD1+_Squamous Annexin A1+	E08_reg004	0.6411	1.14327	5	0.0253807
3965	CD4+ T cell PD1+_Stroma	E08_reg004	0.6723	1.06845	47	0.238579
3966	CD4+ Treg_B cell	E08_reg004	0.1998	0.7222	6	0.0143198
3967	CD4+ Treg_CD4+ T cell	E08_reg004	0.1656	0.843807	30	0.071599
3968	CD4+ Treg_CD4+ T cell PD1+	E08_reg004	0.0553	0.785284	41	0.097852
3969	CD4+ Treg_CD4+ Treg	E08_reg004	0.973	1.25682	138	0.329356
3970	CD4+ Treg_CD8+ T cell	E08_reg004	0.8124	1.13433	51	0.121718
3971	CD4+ Treg_CD8+ T cell PD1+	E08_reg004	0.9825	1.25256	92	0.21957
3972	CD4+ Treg_Chief	E08_reg004	0.7222	1.32692	3	0.0071599
3973	CD4+ Treg_DC	E08_reg004	0.9763	1.33463	50	0.119332
3974	CD4+ Treg_Endothelial	E08_reg004	0.9832	1.10934	379	0.904535
3975	CD4+ Treg_Endothelial CD36hi	E08_reg004	0.3649	0.892931	10	0.0238663
3976	CD4+ Treg_Endothelial aSMAhi	E08_reg004
3977	CD4+ Treg_Epithelial	E08_reg004	0.9536	1.21679	74	0.176611
3978	CD4+ Treg_Epithelial CD73hi	E08_reg004	0.3418	0.90006	14	0.0334129
3979	CD4+ Treg_Epithelial CK7+ p53+	E08_reg004	0.5285	1.01339	32	0.0763723
3980	CD4+ Treg_Epithelial Ki67+ p53+	E08_reg004	1	1.17236	786	1.87589
3981	CD4+ Treg_Epithelial MUC1+ Ki67+	E08_reg004	0.888	1.16147	67	0.159905
3982	CD4+ Treg_Epithelial p53+	E08_reg004	0.9989	1.09389	941	2.24582
3983	CD4+ Treg_Epithelial pH2AX+	E08_reg004	0.9342	1.16506	102	0.243437
3984	CD4+ Treg_Foveloar	E08_reg004	0.6031	1.03521	47	0.112172
3985	CD4+ Treg_Goblet	E08_reg004	0.8471	1.1382	62	0.147971
3986	CD4+ Treg_Lymphatic	E08_reg004	0.9909	1.17545	210	0.501193
3987	CD4+ Treg_M1 Macrophage	E08_reg004	0.1922	0.92254	107	0.25537
3988	CD4+ Treg_M2 Macrophage	E08_reg004	0.9068	1.12625	121	0.288783
3989	CD4+ Treg_Neck	E08_reg004	0.9033	1.60665	7	0.0167064
3990	CD4+ Treg_Nerve	E08_reg004	0.8344	1.4403	7	0.0167064
3991	CD4+ Treg_Neuroendocrine	E08_reg004	0.2163	0.771	8	0.0190931
3992	CD4+ Treg_Neutrophil	E08_reg004	0.979	1.07941	580	1.38425
3993	CD4+ Treg_Parietal	E08_reg004	0.7222	1.32611	3	0.0071599
3994	CD4+ Treg_Plasma	E08_reg004	0.0568	0.821013	58	0.138425
3995	CD4+ Treg_Smooth Muscle	E08_reg004	0.8422	1.14297	53	0.126492
3996	CD4+ Treg_Squamous Annexin A1+	E08_reg004	0.6672	1.14427	10	0.0238663
3997	CD4+ Treg_Stroma	E08_reg004	0.7571	1.07204	100	0.238663
3998	CD8+ T cell_B cell	E08_reg004	0.1726	0.559112	2	0.0117647
3999	CD8+ T cell_CD4+ T cell	E08_reg004	0.8205	1.24018	18	0.105882
4000	CD8+ T cell_CD4+ T cell PD1+	E08_reg004	0.1084	0.744944	16	0.0941176
4001	CD8+ T cell_CD4+ Treg	E08_reg004	0.8858	1.17451	53	0.311765
4002	CD8+ T cell_CD8+ T cell	E08_reg004	0.7377	1.19931	22	0.129412
4003	CD8+ T cell_CD8+ T cell PD1+	E08_reg004	0.8136	1.16007	35	0.205882
4004	CD8+ T cell_Chief	E08_reg004	0	0	0	0
4005	CD8+ T cell_DC	E08_reg004	0.968	1.49402	23	0.135294
4006	CD8+ T cell_Endothelial	E08_reg004	0.8755	1.09142	152	0.894118
4007	CD8+ T cell_Endothelial CD36hi	E08_reg004	0	0	0	0
4008	CD8+ T cell_Endothelial aSMAhi	E08_reg004
4009	CD8+ T cell_Epithelial	E08_reg004	0.66	1.0829	27	0.158824
4010	CD8+ T cell_Epithelial CD73hi	E08_reg004	0.5837	1.06886	7	0.0411765
4011	CD8+ T cell_Epithelial CK7+ p53+	E08_reg004	0.7079	1.14052	15	0.0882353
4012	CD8+ T cell_Epithelial Ki67+ p53+	E08_reg004	0.9284	1.08147	294	1.72941
4013	CD8+ T cell_Epithelial MUC1+ Ki67+	E08_reg004	0.2879	0.888276	21	0.123529
4014	CD8+ T cell_Epithelial p53+	E08_reg004	0.992	1.11381	389	2.28824
4015	CD8+ T cell_Epithelial pH2AX+	E08_reg004	0.9767	1.33937	48	0.282353
4016	CD8+ T cell_Foveloar	E08_reg004	0.9512	1.39648	26	0.152941
4017	CD8+ T cell_Goblet	E08_reg004	0.9174	1.29366	29	0.170588
4018	CD8+ T cell_Lymphatic	E08_reg004	0.8112	1.09705	80	0.470588
4019	CD8+ T cell_M1 Macrophage	E08_reg004	0.4286	0.973194	46	0.270588
4020	CD8+ T cell_M2 Macrophage	E08_reg004	0.8938	1.18437	52	0.305882
4021	CD8+ T cell_Neck	E08_reg004	0.5143	1.02216	2	0.0117647
4022	CD8+ T cell_Nerve	E08_reg004	0.7229	1.32769	3	0.0176471
4023	CD8+ T cell_Neuroendocrine	E08_reg004	0.0174	0.222741	1	0.00588235
4024	CD8+ T cell_Neutrophil	E08_reg004	0.8311	1.05966	231	1.35882
4025	CD8+ T cell_Parietal	E08_reg004	0	0	0	0
4026	CD8+ T cell_Plasma	E08_reg004	0.8299	1.17941	34	0.2
4027	CD8+ T cell_Smooth Muscle	E08_reg004	0.9781	1.48357	28	0.164706
4028	CD8+ T cell_Squamous Annexin A1+	E08_reg004	0.5485	1.05163	4	0.0235294
4029	CD8+ T cell_Stroma	E08_reg004	0.7461	1.10151	42	0.247059
4030	CD8+ T cell PD1+_B cell	E08_reg004	0.9593	1.78063	10	0.0358423
4031	CD8+ T cell PD1+_CD4+ T cell	E08_reg004	0.3642	0.928704	22	0.078853
4032	CD8+ T cell PD1+_CD4+ T cell PD1+	E08_reg004	0.079	0.775185	27	0.0967742
4033	CD8+ T cell PD1+_CD4+ Treg	E08_reg004	0.7749	1.08666	80	0.286738
4034	CD8+ T cell PD1+_CD8+ T cell	E08_reg004	0.4191	0.96152	29	0.103943
4035	CD8+ T cell PD1+_CD8+ T cell PD1+	E08_reg004	0.802	1.16659	57	0.204301
4036	CD8+ T cell PD1+_Chief	E08_reg004	0	0	0	0
4037	CD8+ T cell PD1+_DC	E08_reg004	0.8739	1.23009	31	0.111111
4038	CD8+ T cell PD1+_Endothelial	E08_reg004	0.9999	1.22032	278	0.996416
4039	CD8+ T cell PD1+_Endothelial CD36hi	E08_reg004	0.2813	0.793965	6	0.0215054
4040	CD8+ T cell PD1+_Endothelial aSMAhi	E08_reg004
4041	CD8+ T cell PD1+_Epithelial	E08_reg004	0.4654	0.985518	40	0.143369
4042	CD8+ T cell PD1+_Epithelial CD73hi	E08_reg004	0.8567	1.32978	14	0.0501792
4043	CD8+ T cell PD1+_Epithelial CK7+ p53+	E08_reg004	0.4914	0.990837	21	0.0752688
4044	CD8+ T cell PD1+_Epithelial Ki67+ p53+	E08_reg004	0.9374	1.06581	476	1.70609
4045	CD8+ T cell PD1+_Epithelial MUC1+ Ki67+	E08_reg004	0.5965	1.0378	40	0.143369
4046	CD8+ T cell PD1+_Epithelial p53+	E08_reg004	0.9951	1.09207	626	2.24373
4047	CD8+ T cell PD1+_Epithelial pH2AX+	E08_reg004	0.9013	1.16308	68	0.243728
4048	CD8+ T cell PD1+_Foveloar	E08_reg004	0.157	0.824019	25	0.0896057
4049	CD8+ T cell PD1+_Goblet	E08_reg004	0.9902	1.40544	51	0.182796
4050	CD8+ T cell PD1+_Lymphatic	E08_reg004	0.9436	1.14371	136	0.487455
4051	CD8+ T cell PD1+_M1 Macrophage	E08_reg004	0.9096	1.15049	89	0.318996
4052	CD8+ T cell PD1+_M2 Macrophage	E08_reg004	0.4254	0.977253	70	0.250896
4053	CD8+ T cell PD1+_Neck	E08_reg004	0.5218	1.02481	3	0.0107527
4054	CD8+ T cell PD1+_Nerve	E08_reg004	0.83	1.4842	5	0.0179211
4055	CD8+ T cell PD1+_Neuroendocrine	E08_reg004	0.6461	1.12355	8	0.0286738
4056	CD8+ T cell PD1+_Neutrophil	E08_reg004	0.9956	1.12872	404	1.44803
4057	CD8+ T cell PD1+_Parietal	E08_reg004	0.6517	1.24611	2	0.00716846
4058	CD8+ T cell PD1+_Plasma	E08_reg004	0.9275	1.20719	57	0.204301
4059	CD8+ T cell PD1+_Smooth Muscle	E08_reg004	0.8222	1.16895	36	0.129032
4060	CD8+ T cell PD1+_Squamous Annexin A1+	E08_reg004	0.3296	0.819281	5	0.0179211
4061	CD8+ T cell PD1+_Stroma	E08_reg004	0.898	1.15762	72	0.258065
4062	Chief_B cell	E08_reg004	0	0	0	0
4063	Chief_CD4+ T cell	E08_reg004	0.5516	1.09561	1	0.142857
4064	Chief_CD4+ T cell PD1+	E08_reg004	0	0	0	0
4065	Chief_CD4+ Treg	E08_reg004	0.7223	1.32025	3	0.428571
4066	Chief_CD8+ T cell	E08_reg004	0.4587	0.830272	1	0.142857
4067	Chief_CD8+ T cell PD1+	E08_reg004	0	0	0	0
4068	Chief_Chief	E08_reg004	0	0	0	0
4069	Chief_DC	E08_reg004	0.5407	1.07309	1	0.142857
4070	Chief_Endothelial	E08_reg004	0.3125	0.812645	5	0.714286
4071	Chief_Endothelial CD36hi	E08_reg004	0	0	0	0
4072	Chief_Endothelial aSMAhi	E08_reg004
4073	Chief_Epithelial	E08_reg004	0	0	0	0
4074	Chief_Epithelial CD73hi	E08_reg004	0.7773	1.47258	1	0.142857
4075	Chief_Epithelial CK7+ p53+	E08_reg004	0.5957	1.16666	1	0.142857
4076	Chief_Epithelial Ki67+ p53+	E08_reg004	0.559	1.03497	12	1.71429
4077	Chief_Epithelial MUC1+ Ki67+	E08_reg004	0	0	0	0
4078	Chief_Epithelial p53+	E08_reg004	0.8883	1.28268	19	2.71429
4079	Chief_Epithelial pH2AX+	E08_reg004	0.2281	0.552306	1	0.142857
4080	Chief_Foveloar	E08_reg004	0.8324	1.73165	2	0.285714
4081	Chief_Goblet	E08_reg004	0.7672	1.50869	2	0.285714
4082	Chief_Lymphatic	E08_reg004	0	0	0	0
4083	Chief_M1 Macrophage	E08_reg004	0.1395	0.423736	1	0.142857
4084	Chief_M2 Macrophage	E08_reg004	0.8895	1.79273	4	0.571429
4085	Chief_Neck	E08_reg004	0	0	0	0
4086	Chief_Nerve	E08_reg004	0	0	0	0
4087	Chief_Neuroendocrine	E08_reg004	0.8391	1.56148	1	0.142857
4088	Chief_Neutrophil	E08_reg004	0.726	1.1742	11	1.57143
4089	Chief_Parietal	E08_reg004	0	0	0	0
4090	Chief_Plasma	E08_reg004	0	0	0	0
4091	Chief_Smooth Muscle	E08_reg004	0.9596	2.5226	3	0.428571
4092	Chief_Squamous Annexin A1+	E08_reg004	0	0	0	0
4093	Chief_Stroma	E08_reg004	0.2023	0.523503	1	0.142857
4094	DC_B cell	E08_reg004	0.0709	0.336771	1	0.0070922
4095	DC_CD4+ T cell	E08_reg004	0.7947	1.23051	15	0.106383
4096	DC_CD4+ T cell PD1+	E08_reg004	0.7739	1.17899	21	0.148936
4097	DC_CD4+ Treg	E08_reg004	0.538	1.01408	38	0.269504
4098	DC_CD8+ T cell	E08_reg004	0.2661	0.842509	13	0.0921986
4099	DC_CD8+ T cell PD1+	E08_reg004	0.78	1.15361	29	0.205674
4100	DC_Chief	E08_reg004	0.9763	3.21102	3	0.0212766
4101	DC_DC	E08_reg004	0.8118	1.35671	17	0.120567
4102	DC_Endothelial	E08_reg004	0.9574	1.15402	133	0.943262
4103	DC_Endothelial CD36hi	E08_reg004	0.8427	1.51854	6	0.0425532
4104	DC_Endothelial aSMAhi	E08_reg004
4105	DC_Epithelial	E08_reg004	0.3525	0.920656	19	0.134752
4106	DC_Epithelial CD73hi	E08_reg004	0.4265	0.913913	5	0.035461
4107	DC_Epithelial CK7+ p53+	E08_reg004	0.9328	1.4701	16	0.113475
4108	DC_Epithelial Ki67+ p53+	E08_reg004	0.3267	0.972169	220	1.56028
4109	DC_Epithelial MUC1+ Ki67+	E08_reg004	0.267	0.865444	17	0.120567
4110	DC_Epithelial p53+	E08_reg004	0.9999	1.19243	345	2.44681
4111	DC_Epithelial pH2AX+	E08_reg004	0.3028	0.905334	27	0.191489
4112	DC_Foveloar	E08_reg004	0.4477	0.963655	15	0.106383
4113	DC_Goblet	E08_reg004	0.2686	0.862521	16	0.113475
4114	DC_Lymphatic	E08_reg004	0.9635	1.22529	74	0.524823
4115	DC_M1 Macrophage	E08_reg004	0.8583	1.17281	46	0.326241
4116	DC_M2 Macrophage	E08_reg004	0.9221	1.23174	45	0.319149
4117	DC_Neck	E08_reg004	0.8478	1.75024	3	0.0212766
4118	DC_Nerve	E08_reg004	0.808	1.61501	3	0.0212766
4119	DC_Neuroendocrine	E08_reg004	0	0	0	0
4120	DC_Neutrophil	E08_reg004	0.9524	1.11519	202	1.43262
4121	DC_Parietal	E08_reg004	0.8704	2.11009	2	0.0141844
4122	DC_Plasma	E08_reg004	0.9435	1.32751	32	0.22695
4123	DC_Smooth Muscle	E08_reg004	0.0559	0.635791	10	0.070922
4124	DC_Squamous Annexin A1+	E08_reg004	0.0606	0.30809	1	0.0070922
4125	DC_Stroma	E08_reg004	0.7786	1.13472	36	0.255319
4126	Endothelial_B cell	E08_reg004	0.9854	1.45142	36	0.0277564
4127	Endothelial_CD4+ T cell	E08_reg004	0.9014	1.1218	122	0.0940632
4128	Endothelial_CD4+ T cell PD1+	E08_reg004	0.9025	1.09987	177	0.136469
4129	Endothelial_CD4+ Treg	E08_reg004	0.9712	1.10082	376	0.2899
4130	Endothelial_CD8+ T cell	E08_reg004	0.9816	1.1708	163	0.125675
4131	Endothelial_CD8+ T cell PD1+	E08_reg004	0.0442	0.895272	204	0.157286
4132	Endothelial_Chief	E08_reg004	0.9953	2.12337	13	0.0100231
4133	Endothelial_DC	E08_reg004	1	1.37105	158	0.12182
4134	Endothelial_Endothelial	E08_reg004	1	1.14447	1208	0.93138
4135	Endothelial_Endothelial CD36hi	E08_reg004	0.7122	1.09471	37	0.0285274
4136	Endothelial_Endothelial aSMAhi	E08_reg004
4137	Endothelial_Epithelial	E08_reg004	0.9324	1.1087	208	0.16037
4138	Endothelial_Epithelial CD73hi	E08_reg004	0.9913	1.34251	64	0.0493446
4139	Endothelial_Epithelial CK7+ p53+	E08_reg004	0.3996	0.975238	95	0.073246
4140	Endothelial_Epithelial Ki67+ p53+	E08_reg004	1	1.12992	2344	1.80725
4141	Endothelial_Epithelial MUC1+ Ki67+	E08_reg004	0.9998	1.26579	225	0.173477
4142	Endothelial_Epithelial p53+	E08_reg004	1	1.11772	2974	2.29298
4143	Endothelial_Epithelial pH2AX+	E08_reg004	0.8489	1.0613	287	0.22128
4144	Endothelial_Foveloar	E08_reg004	0.7917	1.06629	149	0.11488
4145	Endothelial_Goblet	E08_reg004	0.9776	1.15313	193	0.148805
4146	Endothelial_Lymphatic	E08_reg004	0.699	1.02046	564	0.43485
4147	Endothelial_M1 Macrophage	E08_reg004	0.8642	1.05668	378	0.291442
4148	Endothelial_M2 Macrophage	E08_reg004	0.8058	1.04644	347	0.26754
4149	Endothelial_Neck	E08_reg004	0.1287	0.714057	9	0.00693909
4150	Endothelial_Nerve	E08_reg004	0.37	0.909521	13	0.0100231
4151	Endothelial_Neuroendocrine	E08_reg004	0.9205	1.24419	39	0.0300694
4152	Endothelial_Neutrophil	E08_reg004	1	1.11523	1854	1.42945
4153	Endothelial_Parietal	E08_reg004	0.7923	1.30355	8	0.00616808
4154	Endothelial_Plasma	E08_reg004	0.0491	0.894743	195	0.150347
4155	Endothelial_Smooth Muscle	E08_reg004	0.9992	1.27566	181	0.139553
4156	Endothelial_Squamous Annexin A1+	E08_reg004	0.7637	1.13096	30	0.0231303
4157	Endothelial_Stroma	E08_reg004	0.8917	1.07001	308	0.237471
4158	Endothelial CD36hi_B cell	E08_reg004	0	0	0	0
4159	Endothelial CD36hi_CD4+ T cell	E08_reg004	0.3331	0.791557	3	0.0731707
4160	Endothelial CD36hi_CD4+ T cell PD1+	E08_reg004	0.6027	1.08581	6	0.146341
4161	Endothelial CD36hi_CD4+ Treg	E08_reg004	0.8115	1.2527	14	0.341463
4162	Endothelial CD36hi_CD8+ T cell	E08_reg004	0.9642	1.90689	9	0.219512
4163	Endothelial CD36hi_CD8+ T cell PD1+	E08_reg004	0.2792	0.795696	6	0.146341
4164	Endothelial CD36hi_Chief	E08_reg004	0	0	0	0
4165	Endothelial CD36hi_DC	E08_reg004	0.0265	0.253009	1	0.0243902
4166	Endothelial CD36hi_Endothelial	E08_reg004	0.8242	1.15404	39	0.95122
4167	Endothelial CD36hi_Endothelial CD36hi	E08_reg004	0.9269	4.41593	4	0.097561
4168	Endothelial CD36hi_Endothelial aSMAhi	E08_reg004
4169	Endothelial CD36hi_Epithelial	E08_reg004	0.1553	0.631605	4	0.097561
4170	Endothelial CD36hi_Epithelial CD73hi	E08_reg004	0.9346	2.17494	4	0.097561
4171	Endothelial CD36hi_Epithelial CK7+ p53+	E08_reg004	0.9603	2.00538	7	0.170732
4172	Endothelial CD36hi_Epithelial Ki67+ p53+	E08_reg004	0.9276	1.16423	77	1.87805
4173	Endothelial CD36hi_Epithelial MUC1+ Ki67+	E08_reg004	0.9999	2.78616	17	0.414634
4174	Endothelial CD36hi_Epithelial p53+	E08_reg004	0.0808	0.86528	73	1.78049
4175	Endothelial CD36hi_Epithelial pH2AX+	E08_reg004	0.8482	1.34855	12	0.292683
4176	Endothelial CD36hi_Foveloar	E08_reg004	0.1863	0.630492	3	0.0731707
4177	Endothelial CD36hi_Goblet	E08_reg004	0.387	0.881539	5	0.121951
4178	Endothelial CD36hi_Lymphatic	E08_reg004	0.6154	1.06727	19	0.463415
4179	Endothelial CD36hi_M1 Macrophage	E08_reg004	0.4218	0.942952	11	0.268293
4180	Endothelial CD36hi_M2 Macrophage	E08_reg004	0.3941	0.921354	10	0.243902
4181	Endothelial CD36hi_Neck	E08_reg004	0	0	0	0
4182	Endothelial CD36hi_Nerve	E08_reg004	0	0	0	0
4183	Endothelial CD36hi_Neuroendocrine	E08_reg004	0	0	0	0
4184	Endothelial CD36hi_Neutrophil	E08_reg004	0.9325	1.19002	63	1.53659
4185	Endothelial CD36hi_Parietal	E08_reg004	0	0	0	0
4186	Endothelial CD36hi_Plasma	E08_reg004	0.4637	0.957558	7	0.170732
4187	Endothelial CD36hi_Smooth Muscle	E08_reg004	0.8312	1.43844	7	0.170732
4188	Endothelial CD36hi_Squamous Annexin A1+	E08_reg004	0	0	0	0
4189	Endothelial CD36hi_Stroma	E08_reg004	0.3021	0.835555	8	0.195122
4190	Endothelial aSMAhi_B cell	E08_reg004
4191	Endothelial aSMAhi_CD4+ T cell	E08_reg004
4192	Endothelial aSMAhi_CD4+ T cell PD1+	E08_reg004
4193	Endothelial aSMAhi_CD4+ Treg	E08_reg004
4194	Endothelial aSMAhi_CD8+ T cell	E08_reg004
4195	Endothelial aSMAhi_CD8+ T cell PD1+	E08_reg004
4196	Endothelial aSMAhi_Chief	E08_reg004
4197	Endothelial aSMAhi_DC	E08_reg004
4198	Endothelial aSMAhi_Endothelial	E08_reg004
4199	Endothelial aSMAhi_Endothelial CD36hi	E08_reg004
4200	Endothelial aSMAhi_Endothelial aSMAhi	E08_reg004
4201	Endothelial aSMAhi_Epithelial	E08_reg004
4202	Endothelial aSMAhi_Epithelial CD73hi	E08_reg004
4203	Endothelial aSMAhi_Epithelial CK7+ p53+	E08_reg004
4204	Endothelial aSMAhi_Epithelial Ki67+ p53+	E08_reg004
4205	Endothelial aSMAhi_Epithelial MUC1+ Ki67+	E08_reg004
4206	Endothelial aSMAhi_Epithelial p53+	E08_reg004
4207	Endothelial aSMAhi_Epithelial pH2AX+	E08_reg004
4208	Endothelial aSMAhi_Foveloar	E08_reg004
4209	Endothelial aSMAhi_Goblet	E08_reg004
4210	Endothelial aSMAhi_Lymphatic	E08_reg004
4211	Endothelial aSMAhi_M1 Macrophage	E08_reg004
4212	Endothelial aSMAhi_M2 Macrophage	E08_reg004
4213	Endothelial aSMAhi_Neck	E08_reg004
4214	Endothelial aSMAhi_Nerve	E08_reg004
4215	Endothelial aSMAhi_Neuroendocrine	E08_reg004
4216	Endothelial aSMAhi_Neutrophil	E08_reg004
4217	Endothelial aSMAhi_Parietal	E08_reg004
4218	Endothelial aSMAhi_Plasma	E08_reg004
4219	Endothelial aSMAhi_Smooth Muscle	E08_reg004
4220	Endothelial aSMAhi_Squamous Annexin A1+	E08_reg004
4221	Endothelial aSMAhi_Stroma	E08_reg004
4222	Epithelial_B cell	E08_reg004	0.3685	0.848262	4	0.0173913
4223	Epithelial_CD4+ T cell	E08_reg004	0.7062	1.12344	22	0.0956522
4224	Epithelial_CD4+ T cell PD1+	E08_reg004	0.7246	1.11406	32	0.13913
4225	Epithelial_CD4+ Treg	E08_reg004	0.9747	1.25002	76	0.330435
4226	Epithelial_CD8+ T cell	E08_reg004	0.5127	1.00532	25	0.108696
4227	Epithelial_CD8+ T cell PD1+	E08_reg004	0.1371	0.836702	34	0.147826
4228	Epithelial_Chief	E08_reg004	0.7291	1.40695	2	0.00869565
4229	Epithelial_DC	E08_reg004	0.7026	1.11153	23	0.1
4230	Epithelial_Endothelial	E08_reg004	0.7158	1.03969	195	0.847826
4231	Epithelial_Endothelial CD36hi	E08_reg004	0.6194	1.10835	7	0.0304348
4232	Epithelial_Endothelial aSMAhi	E08_reg004
4233	Epithelial_Epithelial	E08_reg004	0.4427	0.962201	32	0.13913
4234	Epithelial_Epithelial CD73hi	E08_reg004	0.8584	1.36866	12	0.0521739
4235	Epithelial_Epithelial CK7+ p53+	E08_reg004	0.5463	1.02287	18	0.0782609
4236	Epithelial_Epithelial Ki67+ p53+	E08_reg004	0.9105	1.06451	392	1.70435
4237	Epithelial_Epithelial MUC1+ Ki67+	E08_reg004	0.8093	1.15924	37	0.16087
4238	Epithelial_Epithelial p53+	E08_reg004	0.9407	1.06394	502	2.18261
4239	Epithelial_Epithelial pH2AX+	E08_reg004	0.2206	0.891045	43	0.186957
4240	Epithelial_Foveloar	E08_reg004	0.1452	0.800599	20	0.0869565
4241	Epithelial_Goblet	E08_reg004	0.9487	1.295	39	0.169565
4242	Epithelial_Lymphatic	E08_reg004	0.9897	1.23999	122	0.530435
4243	Epithelial_M1 Macrophage	E08_reg004	0.8263	1.1155	71	0.308696
4244	Epithelial_M2 Macrophage	E08_reg004	0.4917	0.995526	59	0.256522
4245	Epithelial_Neck	E08_reg004	0.8171	1.53806	4	0.0173913
4246	Epithelial_Nerve	E08_reg004	0.086	0.354597	1	0.00434783
4247	Epithelial_Neuroendocrine	E08_reg004	0.3627	0.857222	5	0.0217391
4248	Epithelial_Neutrophil	E08_reg004	1	1.29986	384	1.66957
4249	Epithelial_Parietal	E08_reg004	0	0	0	0
4250	Epithelial_Plasma	E08_reg004	0.9975	1.46437	57	0.247826
4251	Epithelial_Smooth Muscle	E08_reg004	0.1766	0.822264	21	0.0913043
4252	Epithelial_Squamous Annexin A1+	E08_reg004	0.3264	0.811092	4	0.0173913
4253	Epithelial_Stroma	E08_reg004	0.7479	1.09078	56	0.243478
4254	Epithelial CD73hi_B cell	E08_reg004	0	0	0	0
4255	Epithelial CD73hi_CD4+ T cell	E08_reg004	0.9404	1.69733	9	0.155172
4256	Epithelial CD73hi_CD4+ T cell PD1+	E08_reg004	0.815	1.31391	10	0.172414
4257	Epithelial CD73hi_CD4+ Treg	E08_reg004	0.0073	0.448108	7	0.12069
4258	Epithelial CD73hi_CD8+ T cell	E08_reg004	0.012	0.303843	2	0.0344828
4259	Epithelial CD73hi_CD8+ T cell PD1+	E08_reg004	0.5647	1.04297	11	0.189655
4260	Epithelial CD73hi_Chief	E08_reg004	0	0	0	0
4261	Epithelial CD73hi_DC	E08_reg004	0.1155	0.546617	3	0.0517241
4262	Epithelial CD73hi_Endothelial	E08_reg004	0.9217	1.19395	57	0.982759
4263	Epithelial CD73hi_Endothelial CD36hi	E08_reg004	0.8076	1.62682	3	0.0517241
4264	Epithelial CD73hi_Endothelial aSMAhi	E08_reg004
4265	Epithelial CD73hi_Epithelial	E08_reg004	0.9873	1.81894	16	0.275862
4266	Epithelial CD73hi_Epithelial CD73hi	E08_reg004	0.7563	1.63226	4	0.0689655
4267	Epithelial CD73hi_Epithelial CK7+ p53+	E08_reg004	0.1927	0.638661	3	0.0517241
4268	Epithelial CD73hi_Epithelial Ki67+ p53+	E08_reg004	0.0081	0.781721	73	1.25862
4269	Epithelial CD73hi_Epithelial MUC1+ Ki67+	E08_reg004	0.9391	1.54645	13	0.224138
4270	Epithelial CD73hi_Epithelial p53+	E08_reg004	0.9926	1.19832	143	2.46552
4271	Epithelial CD73hi_Epithelial pH2AX+	E08_reg004	0.5736	1.04916	13	0.224138
4272	Epithelial CD73hi_Foveloar	E08_reg004	0.9998	2.5783	17	0.293103
4273	Epithelial CD73hi_Goblet	E08_reg004	0.9594	1.66789	13	0.224138
4274	Epithelial CD73hi_Lymphatic	E08_reg004	0.4171	0.955599	24	0.413793
4275	Epithelial CD73hi_M1 Macrophage	E08_reg004	0.9408	1.40065	23	0.396552
4276	Epithelial CD73hi_M2 Macrophage	E08_reg004	0.3806	0.921449	14	0.241379
4277	Epithelial CD73hi_Neck	E08_reg004	0	0	0	0
4278	Epithelial CD73hi_Nerve	E08_reg004	0	0	0	0
4279	Epithelial CD73hi_Neuroendocrine	E08_reg004	0	0	0	0
4280	Epithelial CD73hi_Neutrophil	E08_reg004	0.9771	1.2176	91	1.56897
4281	Epithelial CD73hi_Parietal	E08_reg004	0	0	0	0
4282	Epithelial CD73hi_Plasma	E08_reg004	0.8834	1.37204	14	0.241379
4283	Epithelial CD73hi_Smooth Muscle	E08_reg004	0.0496	0.445892	3	0.0517241
4284	Epithelial CD73hi_Squamous Annexin A1+	E08_reg004	0	0	0	0
4285	Epithelial CD73hi_Stroma	E08_reg004	0.1074	0.681586	9	0.155172
4286	Epithelial CK7+ p53+_B cell	E08_reg004	0.9935	2.64562	7	0.0588235
4287	Epithelial CK7+ p53+_CD4+ T cell	E08_reg004	0.7036	1.15428	12	0.10084
4288	Epithelial CK7+ p53+_CD4+ T cell PD1+	E08_reg004	0.6986	1.13451	17	0.142857
4289	Epithelial CK7+ p53+_CD4+ Treg	E08_reg004	0.5306	1.01401	32	0.268908
4290	Epithelial CK7+ p53+_CD8+ T cell	E08_reg004	0.1098	0.68373	9	0.0756303
4291	Epithelial CK7+ p53+_CD8+ T cell PD1+	E08_reg004	0.3971	0.941863	20	0.168067
4292	Epithelial CK7+ p53+_Chief	E08_reg004	0	0	0	0
4293	Epithelial CK7+ p53+_DC	E08_reg004	0.2698	0.825967	9	0.0756303
4294	Epithelial CK7+ p53+_Endothelial	E08_reg004	0.61	1.02702	100	0.840336
4295	Epithelial CK7+ p53+_Endothelial CD36hi	E08_reg004	0.9856	2.29119	8	0.0672269
4296	Epithelial CK7+ p53+_Endothelial aSMAhi	E08_reg004
4297	Epithelial CK7+ p53+_Epithelial	E08_reg004	0.796	1.19569	21	0.176471
4298	Epithelial CK7+ p53+_Epithelial CD73hi	E08_reg004	0.5623	1.06131	5	0.0420168
4299	Epithelial CK7+ p53+_Epithelial CK7+ p53+	E08_reg004	0.6035	1.12597	10	0.0840336
4300	Epithelial CK7+ p53+_Epithelial Ki67+ p53+	E08_reg004	0.9943	1.16808	223	1.87395
4301	Epithelial CK7+ p53+_Epithelial MUC1+ Ki67+	E08_reg004	0.018	0.540248	9	0.0756303
4302	Epithelial CK7+ p53+_Epithelial p53+	E08_reg004	0.997	1.16219	284	2.38655
4303	Epithelial CK7+ p53+_Epithelial pH2AX+	E08_reg004	0.4102	0.952762	24	0.201681
4304	Epithelial CK7+ p53+_Foveloar	E08_reg004	0.9052	1.35702	18	0.151261
4305	Epithelial CK7+ p53+_Goblet	E08_reg004	0.9909	1.65094	26	0.218487
4306	Epithelial CK7+ p53+_Lymphatic	E08_reg004	0.6074	1.03619	53	0.445378
4307	Epithelial CK7+ p53+_M1 Macrophage	E08_reg004	0.4844	0.990833	33	0.277311
4308	Epithelial CK7+ p53+_M2 Macrophage	E08_reg004	0.9636	1.33037	41	0.344538
4309	Epithelial CK7+ p53+_Neck	E08_reg004	0	0	0	0
4310	Epithelial CK7+ p53+_Nerve	E08_reg004	0.2759	0.601151	1	0.00840336
4311	Epithelial CK7+ p53+_Neuroendocrine	E08_reg004	0.8417	1.54461	5	0.0420168
4312	Epithelial CK7+ p53+_Neutrophil	E08_reg004	0.6431	1.02686	157	1.31933
4313	Epithelial CK7+ p53+_Parietal	E08_reg004	0	0	0	0
4314	Epithelial CK7+ p53+_Plasma	E08_reg004	0.0679	0.687472	14	0.117647
4315	Epithelial CK7+ p53+_Smooth Muscle	E08_reg004	0.9616	1.4984	20	0.168067
4316	Epithelial CK7+ p53+_Squamous Annexin A1+	E08_reg004	0	0	0	0
4317	Epithelial CK7+ p53+_Stroma	E08_reg004	0.8479	1.1962	32	0.268908
4318	Epithelial Ki67+ p53+_B cell	E08_reg004	0.8063	1.11753	54	0.0212014
4319	Epithelial Ki67+ p53+_CD4+ T cell	E08_reg004	0.9115	1.08997	232	0.0910876
4320	Epithelial Ki67+ p53+_CD4+ T cell PD1+	E08_reg004	1	1.28028	404	0.158618
4321	Epithelial Ki67+ p53+_CD4+ Treg	E08_reg004	1	1.1678	783	0.30742
4322	Epithelial Ki67+ p53+_CD8+ T cell	E08_reg004	0.3254	0.973839	265	0.104044
4323	Epithelial Ki67+ p53+_CD8+ T cell PD1+	E08_reg004	0.9895	1.10193	492	0.193168
4324	Epithelial Ki67+ p53+_Chief	E08_reg004	0.5603	1.03541	12	0.00471143
4325	Epithelial Ki67+ p53+_DC	E08_reg004	0.8797	1.0739	243	0.0954064
4326	Epithelial Ki67+ p53+_Endothelial	E08_reg004	1	1.08747	2255	0.885355
4327	Epithelial Ki67+ p53+_Endothelial CD36hi	E08_reg004	0.7821	1.08775	72	0.0282686
4328	Epithelial Ki67+ p53+_Endothelial aSMAhi	E08_reg004
4329	Epithelial Ki67+ p53+_Epithelial	E08_reg004	0.9782	1.09896	405	0.159011
4330	Epithelial Ki67+ p53+_Epithelial CD73hi	E08_reg004	0.1806	0.911451	85	0.0333726
4331	Epithelial Ki67+ p53+_Epithelial CK7+ p53+	E08_reg004	0.5312	1.00545	192	0.0753828
4332	Epithelial Ki67+ p53+_Epithelial Ki67+ p53+	E08_reg004	1	1.12647	4584	1.79976
4333	Epithelial Ki67+ p53+_Epithelial MUC1+ Ki67+	E08_reg004	0.7629	1.0354	361	0.141735
4334	Epithelial Ki67+ p53+_Epithelial p53+	E08_reg004	1	1.08533	5671	2.22654
4335	Epithelial Ki67+ p53+_Epithelial pH2AX+	E08_reg004	0.9998	1.14849	610	0.239497
4336	Epithelial Ki67+ p53+_Foveloar	E08_reg004	1	1.29484	355	0.13938
4337	Epithelial Ki67+ p53+_Goblet	E08_reg004	0.0092	0.880396	289	0.113467
4338	Epithelial Ki67+ p53+_Lymphatic	E08_reg004	1	1.19324	1293	0.507656
4339	Epithelial Ki67+ p53+_M1 Macrophage	E08_reg004	0.9967	1.099	772	0.303102
4340	Epithelial Ki67+ p53+_M2 Macrophage	E08_reg004	0.9878	1.08122	704	0.276404
4341	Epithelial Ki67+ p53+_Neck	E08_reg004	0.7762	1.14985	28	0.0109933
4342	Epithelial Ki67+ p53+_Nerve	E08_reg004	0.9302	1.27325	35	0.0137417
4343	Epithelial Ki67+ p53+_Neuroendocrine	E08_reg004	0.8462	1.12375	69	0.0270907
4344	Epithelial Ki67+ p53+_Neutrophil	E08_reg004	1	1.12477	3671	1.4413
4345	Epithelial Ki67+ p53+_Parietal	E08_reg004	0.985	1.62928	19	0.00745976
4346	Epithelial Ki67+ p53+_Plasma	E08_reg004	0.9947	1.1148	476	0.186887
4347	Epithelial Ki67+ p53+_Smooth Muscle	E08_reg004	0.9584	1.10054	307	0.120534
4348	Epithelial Ki67+ p53+_Squamous Annexin A1+	E08_reg004	0.7875	1.10417	57	0.0223793
4349	Epithelial Ki67+ p53+_Stroma	E08_reg004	1	1.16515	658	0.258343
4350	Epithelial MUC1+ Ki67+_B cell	E08_reg004	0.0168	0.220338	1	0.00458716
4351	Epithelial MUC1+ Ki67+_CD4+ T cell	E08_reg004	0.9685	1.45139	27	0.123853
4352	Epithelial MUC1+ Ki67+_CD4+ T cell PD1+	E08_reg004	0.9828	1.42334	39	0.178899
4353	Epithelial MUC1+ Ki67+_CD4+ Treg	E08_reg004	0.5729	1.02362	59	0.270642
4354	Epithelial MUC1+ Ki67+_CD8+ T cell	E08_reg004	0.0693	0.720558	17	0.0779817
4355	Epithelial MUC1+ Ki67+_CD8+ T cell PD1+	E08_reg004	0.9831	1.34593	52	0.238532
4356	Epithelial MUC1+ Ki67+_Chief	E08_reg004	0	0	0	0
4357	Epithelial MUC1+ Ki67+_DC	E08_reg004	0.8305	1.21595	24	0.110092
4358	Epithelial MUC1+ Ki67+_Endothelial	E08_reg004	0.977	1.14048	203	0.931193
4359	Epithelial MUC1+ Ki67+_Endothelial CD36hi	E08_reg004	0.6554	1.14619	7	0.0321101
4360	Epithelial MUC1+ Ki67+_Endothelial aSMAhi	E08_reg004
4361	Epithelial MUC1+ Ki67+_Epithelial	E08_reg004	0.7094	1.0977	35	0.16055
4362	Epithelial MUC1+ Ki67+_Epithelial CD73hi	E08_reg004	0.7173	1.18932	10	0.0458716
4363	Epithelial MUC1+ Ki67+_Epithelial CK7+ p53+	E08_reg004	0.7939	1.2008	20	0.0917431
4364	Epithelial MUC1+ Ki67+_Epithelial Ki67+ p53+	E08_reg004	0.9993	1.16415	406	1.86239
4365	Epithelial MUC1+ Ki67+_Epithelial MUC1+ Ki67+	E08_reg004	0.5035	1.00187	30	0.137615
4366	Epithelial MUC1+ Ki67+_Epithelial p53+	E08_reg004	0.9983	1.12886	505	2.31651
4367	Epithelial MUC1+ Ki67+_Epithelial pH2AX+	E08_reg004	0.8125	1.1341	52	0.238532
4368	Epithelial MUC1+ Ki67+_Foveloar	E08_reg004	0.526	1.01169	24	0.110092
4369	Epithelial MUC1+ Ki67+_Goblet	E08_reg004	0.1973	0.846269	24	0.110092
4370	Epithelial MUC1+ Ki67+_Lymphatic	E08_reg004	0.9107	1.13523	106	0.486239
4371	Epithelial MUC1+ Ki67+_M1 Macrophage	E08_reg004	0.1023	0.843073	51	0.233945
4372	Epithelial MUC1+ Ki67+_M2 Macrophage	E08_reg004	0.4947	0.996648	56	0.256881
4373	Epithelial MUC1+ Ki67+_Neck	E08_reg004	0.6627	1.21927	3	0.0137615
4374	Epithelial MUC1+ Ki67+_Nerve	E08_reg004	0.9911	2.57455	7	0.0321101
4375	Epithelial MUC1+ Ki67+_Neuroendocrine	E08_reg004	0.403	0.893275	5	0.0229358
4376	Epithelial MUC1+ Ki67+_Neutrophil	E08_reg004	0.721	1.03307	289	1.32569
4377	Epithelial MUC1+ Ki67+_Parietal	E08_reg004	0.7549	1.44036	2	0.00917431
4378	Epithelial MUC1+ Ki67+_Plasma	E08_reg004	0.5102	1.00352	37	0.169725
4379	Epithelial MUC1+ Ki67+_Smooth Muscle	E08_reg004	0.9152	1.27905	31	0.142202
4380	Epithelial MUC1+ Ki67+_Squamous Annexin A1+	E08_reg004	0.5589	1.05528	5	0.0229358
4381	Epithelial MUC1+ Ki67+_Stroma	E08_reg004	0.7323	1.0878	53	0.243119
4382	Epithelial p53+_B cell	E08_reg004	0.9953	1.3204	82	0.0250995
4383	Epithelial p53+_CD4+ T cell	E08_reg004	0.8678	1.06312	290	0.0887665
4384	Epithelial p53+_CD4+ T cell PD1+	E08_reg004	0.9775	1.09284	442	0.135292
4385	Epithelial p53+_CD4+ Treg	E08_reg004	1	1.16989	1006	0.307928
4386	Epithelial p53+_CD8+ T cell	E08_reg004	0.6701	1.02254	357	0.109275
4387	Epithelial p53+_CD8+ T cell PD1+	E08_reg004	1	1.17412	673	0.205999
4388	Epithelial p53+_Chief	E08_reg004	0.9212	1.35891	20	0.00612182
4389	Epithelial p53+_DC	E08_reg004	0.1615	0.946212	274	0.083869
4390	Epithelial p53+_Endothelial	E08_reg004	1	1.07747	2867	0.877564
4391	Epithelial p53+_Endothelial CD36hi	E08_reg004	0.8144	1.09112	92	0.0281604
4392	Epithelial p53+_Endothelial aSMAhi	E08_reg004
4393	Epithelial p53+_Epithelial	E08_reg004	0.7154	1.02394	483	0.147842
4394	Epithelial p53+_Epithelial CD73hi	E08_reg004	0.807	1.07296	128	0.0391797
4395	Epithelial p53+_Epithelial CK7+ p53+	E08_reg004	0.8368	1.06023	259	0.0792776
4396	Epithelial p53+_Epithelial Ki67+ p53+	E08_reg004	1	1.05739	5525	1.69115
4397	Epithelial p53+_Epithelial MUC1+ Ki67+	E08_reg004	0.9981	1.12414	503	0.153964
4398	Epithelial p53+_Epithelial p53+	E08_reg004	1	1.09578	7339	2.2464
4399	Epithelial p53+_Epithelial pH2AX+	E08_reg004	1	1.17576	801	0.245179
4400	Epithelial p53+_Foveloar	E08_reg004	0.9787	1.10272	387	0.118457
4401	Epithelial p53+_Goblet	E08_reg004	0.9988	1.14326	481	0.14723
4402	Epithelial p53+_Lymphatic	E08_reg004	1	1.17693	1637	0.501071
4403	Epithelial p53+_M1 Macrophage	E08_reg004	1	1.12488	1014	0.310376
4404	Epithelial p53+_M2 Macrophage	E08_reg004	1	1.17893	985	0.3015
4405	Epithelial p53+_Neck	E08_reg004	0.9513	1.28014	40	0.0122436
4406	Epithelial p53+_Nerve	E08_reg004	0.6283	1.04927	37	0.0113254
4407	Epithelial p53+_Neuroendocrine	E08_reg004	0.5877	1.02217	80	0.0244873
4408	Epithelial p53+_Neutrophil	E08_reg004	1	1.16734	4888	1.49617
4409	Epithelial p53+_Parietal	E08_reg004	0.6393	1.08211	16	0.00489746
4410	Epithelial p53+_Plasma	E08_reg004	1	1.22012	669	0.204775
4411	Epithelial p53+_Smooth Muscle	E08_reg004	0.9129	1.06558	381	0.116621
4412	Epithelial p53+_Squamous Annexin A1+	E08_reg004	0.9197	1.164	77	0.023569
4413	Epithelial p53+_Stroma	E08_reg004	0.9998	1.12027	812	0.248546
4414	Epithelial pH2AX+_B cell	E08_reg004	0.1285	0.603906	4	0.0120482
4415	Epithelial pH2AX+_CD4+ T cell	E08_reg004	0.9966	1.523	43	0.129518
4416	Epithelial pH2AX+_CD4+ T cell PD1+	E08_reg004	0.6554	1.05885	44	0.13253
4417	Epithelial pH2AX+_CD4+ Treg	E08_reg004	0.6408	1.03762	91	0.274096
4418	Epithelial pH2AX+_CD8+ T cell	E08_reg004	0.0579	0.754607	27	0.0813253
4419	Epithelial pH2AX+_CD8+ T cell PD1+	E08_reg004	0.999	1.40207	82	0.246988
4420	Epithelial pH2AX+_Chief	E08_reg004	0.2296	0.55098	1	0.00301205
4421	Epithelial pH2AX+_DC	E08_reg004	0.9973	1.54476	46	0.138554
4422	Epithelial pH2AX+_Endothelial	E08_reg004	0.9978	1.16113	314	0.945783
4423	Epithelial pH2AX+_Endothelial CD36hi	E08_reg004	0.9981	2.13037	19	0.0572289
4424	Epithelial pH2AX+_Endothelial aSMAhi	E08_reg004
4425	Epithelial pH2AX+_Epithelial	E08_reg004	0.4881	0.993947	48	0.144578
4426	Epithelial pH2AX+_Epithelial CD73hi	E08_reg004	0.3461	0.883739	11	0.0331325
4427	Epithelial pH2AX+_Epithelial CK7+ p53+	E08_reg004	0.3281	0.91239	23	0.0692771
4428	Epithelial pH2AX+_Epithelial Ki67+ p53+	E08_reg004	1	1.18651	630	1.89759
4429	Epithelial pH2AX+_Epithelial MUC1+ Ki67+	E08_reg004	0.0213	0.720551	33	0.0993976
4430	Epithelial pH2AX+_Epithelial p53+	E08_reg004	0.8166	1.02996	702	2.11446
4431	Epithelial pH2AX+_Epithelial pH2AX+	E08_reg004	0.9631	1.29747	90	0.271084
4432	Epithelial pH2AX+_Foveloar	E08_reg004	0.9323	1.25052	45	0.135542
4433	Epithelial pH2AX+_Goblet	E08_reg004	0.316	0.927821	40	0.120482
4434	Epithelial pH2AX+_Lymphatic	E08_reg004	0.9955	1.21332	172	0.518072
4435	Epithelial pH2AX+_M1 Macrophage	E08_reg004	0.862	1.11288	102	0.307229
4436	Epithelial pH2AX+_M2 Macrophage	E08_reg004	0.8773	1.12977	96	0.289157
4437	Epithelial pH2AX+_Neck	E08_reg004	0.3908	0.842055	3	0.00903614
4438	Epithelial pH2AX+_Nerve	E08_reg004	0.0279	0.257821	1	0.00301205
4439	Epithelial pH2AX+_Neuroendocrine	E08_reg004	0.9675	1.67101	14	0.0421687
4440	Epithelial pH2AX+_Neutrophil	E08_reg004	0.3789	0.985922	420	1.26506
4441	Epithelial pH2AX+_Parietal	E08_reg004	0.5742	1.11536	2	0.0060241
4442	Epithelial pH2AX+_Plasma	E08_reg004	0.9896	1.32441	74	0.222892
4443	Epithelial pH2AX+_Smooth Muscle	E08_reg004	0.6447	1.06197	39	0.11747
4444	Epithelial pH2AX+_Squamous Annexin A1+	E08_reg004	0.3428	0.859455	6	0.0180723
4445	Epithelial pH2AX+_Stroma	E08_reg004	0.9865	1.27221	94	0.283133
4446	Foveloar_B cell	E08_reg004	0.6009	1.11884	4	0.0233918
4447	Foveloar_CD4+ T cell	E08_reg004	0.8684	1.29852	19	0.111111
4448	Foveloar_CD4+ T cell PD1+	E08_reg004	0.3759	0.93153	20	0.116959
4449	Foveloar_CD4+ Treg	E08_reg004	0.7084	1.07918	49	0.28655
4450	Foveloar_CD8+ T cell	E08_reg004	0.7086	1.12802	21	0.122807
4451	Foveloar_CD8+ T cell PD1+	E08_reg004	0.1119	0.791291	24	0.140351
4452	Foveloar_Chief	E08_reg004	0.4739	0.85777	1	0.00584795
4453	Foveloar_DC	E08_reg004	0.4453	0.960924	15	0.0877193
4454	Foveloar_Endothelial	E08_reg004	0.8621	1.08887	152	0.888889
4455	Foveloar_Endothelial CD36hi	E08_reg004	0.5541	1.05372	5	0.0292398
4456	Foveloar_Endothelial aSMAhi	E08_reg004
4457	Foveloar_Epithelial	E08_reg004	0.0141	0.601045	15	0.0877193
4458	Foveloar_Epithelial CD73hi	E08_reg004	0.4132	0.913806	6	0.0350877
4459	Foveloar_Epithelial CK7+ p53+	E08_reg004	0.4788	0.979265	13	0.0760234
4460	Foveloar_Epithelial Ki67+ p53+	E08_reg004	1	1.2154	333	1.94737
4461	Foveloar_Epithelial MUC1+ Ki67+	E08_reg004	0.0148	0.589406	14	0.0818713
4462	Foveloar_Epithelial p53+	E08_reg004	0.9811	1.09871	386	2.25731
4463	Foveloar_Epithelial pH2AX+	E08_reg004	0.9975	1.50112	54	0.315789
4464	Foveloar_Foveloar	E08_reg004	0.7319	1.1955	22	0.128655
4465	Foveloar_Goblet	E08_reg004	0.475	0.984503	22	0.128655
4466	Foveloar_Lymphatic	E08_reg004	0.8517	1.11935	82	0.479532
4467	Foveloar_M1 Macrophage	E08_reg004	0.3015	0.927311	44	0.25731
4468	Foveloar_M2 Macrophage	E08_reg004	0.7721	1.1085	49	0.28655
4469	Foveloar_Neck	E08_reg004	0.1913	0.510879	1	0.00584795
4470	Foveloar_Nerve	E08_reg004	0.1653	0.443696	1	0.00584795
4471	Foveloar_Neuroendocrine	E08_reg004	0.2228	0.669012	3	0.0175439
4472	Foveloar_Neutrophil	E08_reg004	0.99	1.14741	252	1.47368
4473	Foveloar_Parietal	E08_reg004	0	0	0	0
4474	Foveloar_Plasma	E08_reg004	0.8185	1.16715	34	0.19883
4475	Foveloar_Smooth Muscle	E08_reg004	0.8765	1.26437	24	0.140351
4476	Foveloar_Squamous Annexin A1+	E08_reg004	0.14	0.526577	2	0.0116959
4477	Foveloar_Stroma	E08_reg004	0.7849	1.12373	43	0.251462
4478	Goblet_B cell	E08_reg004	0.9822	2.10665	9	0.0439024
4479	Goblet_CD4+ T cell	E08_reg004	0.9348	1.37498	24	0.117073
4480	Goblet_CD4+ T cell PD1+	E08_reg004	0.3617	0.933484	24	0.117073
4481	Goblet_CD4+ Treg	E08_reg004	0.0929	0.826108	45	0.219512
4482	Goblet_CD8+ T cell	E08_reg004	0.9625	1.38215	31	0.15122
4483	Goblet_CD8+ T cell PD1+	E08_reg004	0.4205	0.965746	35	0.170732
4484	Goblet_Chief	E08_reg004	0	0	0	0
4485	Goblet_DC	E08_reg004	0.9993	1.77764	33	0.160976
4486	Goblet_Endothelial	E08_reg004	0.1785	0.931911	156	0.760976
4487	Goblet_Endothelial CD36hi	E08_reg004	0.9806	1.93944	11	0.0536585
4488	Goblet_Endothelial aSMAhi	E08_reg004
4489	Goblet_Epithelial	E08_reg004	0.9637	1.33351	40	0.195122
4490	Goblet_Epithelial CD73hi	E08_reg004	0.9264	1.5315	12	0.0585366
4491	Goblet_Epithelial CK7+ p53+	E08_reg004	0.4359	0.957461	15	0.0731707
4492	Goblet_Epithelial Ki67+ p53+	E08_reg004	0.5444	1.0049	330	1.60976
4493	Goblet_Epithelial MUC1+ Ki67+	E08_reg004	0.9968	1.54663	44	0.214634
4494	Goblet_Epithelial p53+	E08_reg004	1	1.2383	521	2.54146
4495	Goblet_Epithelial pH2AX+	E08_reg004	0.0031	0.627932	27	0.131707
4496	Goblet_Foveloar	E08_reg004	0.1642	0.803774	18	0.0878049
4497	Goblet_Goblet	E08_reg004	0.9927	1.70055	45	0.219512
4498	Goblet_Lymphatic	E08_reg004	0.9509	1.17473	103	0.502439
4499	Goblet_M1 Macrophage	E08_reg004	0.3988	0.966242	55	0.268293
4500	Goblet_M2 Macrophage	E08_reg004	0.4009	0.964662	51	0.24878
4501	Goblet_Neck	E08_reg004	0.1443	0.424081	1	0.00487805
4502	Goblet_Nerve	E08_reg004	0.1112	0.384479	1	0.00487805
4503	Goblet_Neuroendocrine	E08_reg004	0.942	1.69538	9	0.0439024
4504	Goblet_Neutrophil	E08_reg004	0.7456	1.03848	273	1.33171
4505	Goblet_Parietal	E08_reg004	0	0	0	0
4506	Goblet_Plasma	E08_reg004	0.3915	0.952392	33	0.160976
4507	Goblet_Smooth Muscle	E08_reg004	0.8139	1.18499	27	0.131707
4508	Goblet_Squamous Annexin A1+	E08_reg004	0.0861	0.444863	2	0.0097561
4509	Goblet_Stroma	E08_reg004	1	1.63683	75	0.365854
4510	Lymphatic_B cell	E08_reg004	0.7842	1.20605	16	0.0235988
4511	Lymphatic_CD4+ T cell	E08_reg004	0.5504	1.01461	58	0.0855457
4512	Lymphatic_CD4+ T cell PD1+	E08_reg004	0.6671	1.04508	88	0.129794
4513	Lymphatic_CD4+ Treg	E08_reg004	0.9672	1.13567	203	0.29941
4514	Lymphatic_CD8+ T cell	E08_reg004	0.9919	1.2908	94	0.138643
4515	Lymphatic_CD8+ T cell PD1+	E08_reg004	0.7477	1.05902	126	0.185841
4516	Lymphatic_Chief	E08_reg004	0	0	0	0
4517	Lymphatic_DC	E08_reg004	0.9998	1.4408	87	0.128319
4518	Lymphatic_Endothelial	E08_reg004	1	1.17983	652	0.961652
4519	Lymphatic_Endothelial CD36hi	E08_reg004	0.4219	0.954665	17	0.0250737
4520	Lymphatic_Endothelial aSMAhi	E08_reg004
4521	Lymphatic_Epithelial	E08_reg004	0.9723	1.18963	117	0.172566
4522	Lymphatic_Epithelial CD73hi	E08_reg004	0.5004	1.00016	25	0.0368732
4523	Lymphatic_Epithelial CK7+ p53+	E08_reg004	0.9989	1.42737	73	0.10767
4524	Lymphatic_Epithelial Ki67+ p53+	E08_reg004	1	1.11796	1212	1.78761
4525	Lymphatic_Epithelial MUC1+ Ki67+	E08_reg004	0.9805	1.20939	113	0.166667
4526	Lymphatic_Epithelial p53+	E08_reg004	1	1.0973	1526	2.25074
4527	Lymphatic_Epithelial pH2AX+	E08_reg004	0.5429	1.00817	143	0.210914
4528	Lymphatic_Foveloar	E08_reg004	0.5861	1.02398	75	0.110619
4529	Lymphatic_Goblet	E08_reg004	0.9201	1.15106	101	0.148968
4530	Lymphatic_Lymphatic	E08_reg004	0.9282	1.11492	321	0.473451
4531	Lymphatic_M1 Macrophage	E08_reg004	0.852	1.07237	201	0.29646
4532	Lymphatic_M2 Macrophage	E08_reg004	0.8299	1.07097	186	0.274336
4533	Lymphatic_Neck	E08_reg004	0.5386	1.03498	7	0.0103245
4534	Lymphatic_Nerve	E08_reg004	0.2776	0.79236	6	0.00884956
4535	Lymphatic_Neuroendocrine	E08_reg004	0.7274	1.14474	19	0.0280236
4536	Lymphatic_Neutrophil	E08_reg004	0.8204	1.02807	894	1.31858
4537	Lymphatic_Parietal	E08_reg004	0.4235	0.875358	3	0.00442478
4538	Lymphatic_Plasma	E08_reg004	0.9987	1.27915	146	0.215339
4539	Lymphatic_Smooth Muscle	E08_reg004	0.8123	1.10343	82	0.120944
4540	Lymphatic_Squamous Annexin A1+	E08_reg004	0.6115	1.07466	15	0.0221239
4541	Lymphatic_Stroma	E08_reg004	0.9247	1.1159	168	0.247788
4542	M1 Macrophage_B cell	E08_reg004	0.0848	0.57557	5	0.0113895
4543	M1 Macrophage_CD4+ T cell	E08_reg004	0.0383	0.730354	27	0.0615034
4544	M1 Macrophage_CD4+ T cell PD1+	E08_reg004	0.2094	0.8968	49	0.111617
4545	M1 Macrophage_CD4+ Treg	E08_reg004	0.0855	0.879762	102	0.232346
4546	M1 Macrophage_CD8+ T cell	E08_reg004	0.9526	1.24714	59	0.134396
4547	M1 Macrophage_CD8+ T cell PD1+	E08_reg004	0.9715	1.21493	94	0.214123
4548	M1 Macrophage_Chief	E08_reg004	0	0	0	0
4549	M1 Macrophage_DC	E08_reg004	0.5601	1.02113	40	0.0911162
4550	M1 Macrophage_Endothelial	E08_reg004	0.9123	1.06666	382	0.870159
4551	M1 Macrophage_Endothelial CD36hi	E08_reg004	0.7616	1.19424	14	0.0318907
4552	M1 Macrophage_Endothelial aSMAhi	E08_reg004
4553	M1 Macrophage_Epithelial	E08_reg004	0.8817	1.14496	73	0.166287
4554	M1 Macrophage_Epithelial CD73hi	E08_reg004	0.9436	1.40409	23	0.0523918
4555	M1 Macrophage_Epithelial CK7+ p53+	E08_reg004	0.4186	0.9618	32	0.0728929
4556	M1 Macrophage_Epithelial Ki67+ p53+	E08_reg004	1	1.17276	824	1.87699
4557	M1 Macrophage_Epithelial MUC1+ Ki67+	E08_reg004	0.2831	0.926881	56	0.127563
4558	M1 Macrophage_Epithelial p53+	E08_reg004	1	1.20065	1082	2.46469
4559	M1 Macrophage_Epithelial pH2AX+	E08_reg004	0.4348	0.982514	90	0.205011
4560	M1 Macrophage_Foveloar	E08_reg004	0.2996	0.925927	44	0.100228
4561	M1 Macrophage_Goblet	E08_reg004	0.999	1.42247	81	0.18451
4562	M1 Macrophage_Lymphatic	E08_reg004	0.0259	0.864891	162	0.369021
4563	M1 Macrophage_M1 Macrophage	E08_reg004	0.7621	1.08645	131	0.298405
4564	M1 Macrophage_M2 Macrophage	E08_reg004	0.6385	1.03302	116	0.264237
4565	M1 Macrophage_Neck	E08_reg004	0.8776	1.54836	7	0.0159453
4566	M1 Macrophage_Nerve	E08_reg004	0.3132	0.80199	4	0.00911162
4567	M1 Macrophage_Neuroendocrine	E08_reg004	0.9996	2.11833	23	0.0523918
4568	M1 Macrophage_Neutrophil	E08_reg004	0.9785	1.0808	608	1.38497
4569	M1 Macrophage_Parietal	E08_reg004	0.87	1.70454	4	0.00911162
4570	M1 Macrophage_Plasma	E08_reg004	0.8971	1.14642	85	0.193622
4571	M1 Macrophage_Smooth Muscle	E08_reg004	0.979	1.30279	63	0.143508
4572	M1 Macrophage_Squamous Annexin A1+	E08_reg004	0.6133	1.08195	10	0.022779
4573	M1 Macrophage_Stroma	E08_reg004	0.5193	1.00443	98	0.223235
4574	M2 Macrophage_B cell	E08_reg004	0.3498	0.860154	7	0.017199
4575	M2 Macrophage_CD4+ T cell	E08_reg004	0.9942	1.45725	50	0.12285
4576	M2 Macrophage_CD4+ T cell PD1+	E08_reg004	0.9999	1.56026	79	0.194103
4577	M2 Macrophage_CD4+ Treg	E08_reg004	0.9767	1.19019	128	0.314496
4578	M2 Macrophage_CD8+ T cell	E08_reg004	0.9959	1.4146	62	0.152334
4579	M2 Macrophage_CD8+ T cell PD1+	E08_reg004	0.9632	1.21294	87	0.213759
4580	M2 Macrophage_Chief	E08_reg004	0.1629	0.447353	1	0.002457
4581	M2 Macrophage_DC	E08_reg004	0.3457	0.934685	34	0.0835381
4582	M2 Macrophage_Endothelial	E08_reg004	0.9522	1.08865	361	0.886978
4583	M2 Macrophage_Endothelial CD36hi	E08_reg004	0.9644	1.5706	17	0.041769
4584	M2 Macrophage_Endothelial aSMAhi	E08_reg004
4585	M2 Macrophage_Epithelial	E08_reg004	0.0256	0.759398	45	0.110565
4586	M2 Macrophage_Epithelial CD73hi	E08_reg004	0.3854	0.92141	14	0.034398
4587	M2 Macrophage_Epithelial CK7+ p53+	E08_reg004	0.899	1.23301	38	0.0933661
4588	M2 Macrophage_Epithelial Ki67+ p53+	E08_reg004	1	1.13842	741	1.82064
4589	M2 Macrophage_Epithelial MUC1+ Ki67+	E08_reg004	0.6065	1.03309	58	0.142506
4590	M2 Macrophage_Epithelial p53+	E08_reg004	0.9873	1.06606	891	2.18919
4591	M2 Macrophage_Epithelial pH2AX+	E08_reg004	0.2858	0.937332	80	0.19656
4592	M2 Macrophage_Foveloar	E08_reg004	0.8795	1.17384	52	0.127764
4593	M2 Macrophage_Goblet	E08_reg004	0.7171	1.07982	57	0.140049
4594	M2 Macrophage_Lymphatic	E08_reg004	0.9005	1.09453	190	0.46683
4595	M2 Macrophage_M1 Macrophage	E08_reg004	0.9941	1.24356	140	0.34398
4596	M2 Macrophage_M2 Macrophage	E08_reg004	0.8061	1.11394	116	0.285012
4597	M2 Macrophage_Neck	E08_reg004	0.462	0.936506	4	0.00982801
4598	M2 Macrophage_Nerve	E08_reg004	0.5616	1.06357	5	0.012285
4599	M2 Macrophage_Neuroendocrine	E08_reg004	0.7399	1.20198	12	0.029484
4600	M2 Macrophage_Neutrophil	E08_reg004	0.975	1.07929	563	1.38329
4601	M2 Macrophage_Parietal	E08_reg004	0.1631	0.449872	1	0.002457
4602	M2 Macrophage_Plasma	E08_reg004	0.9936	1.3093	90	0.22113
4603	M2 Macrophage_Smooth Muscle	E08_reg004	0.1846	0.869894	39	0.0958231
4604	M2 Macrophage_Squamous Annexin A1+	E08_reg004	0.9946	1.98348	17	0.041769
4605	M2 Macrophage_Stroma	E08_reg004	0.4356	0.983627	89	0.218673
4606	Neck_B cell	E08_reg004	0	0	0	0
4607	Neck_CD4+ T cell	E08_reg004	0	0	0	0
4608	Neck_CD4+ T cell PD1+	E08_reg004	0.153	0.438461	1	0.0666667
4609	Neck_CD4+ Treg	E08_reg004	0.2425	0.684633	3	0.2
4610	Neck_CD8+ T cell	E08_reg004	0.5146	1.0215	2	0.133333
4611	Neck_CD8+ T cell PD1+	E08_reg004	0.5176	1.02158	3	0.2
4612	Neck_Chief	E08_reg004	0	0	0	0
4613	Neck_DC	E08_reg004	0	0	0	0
4614	Neck_Endothelial	E08_reg004	0.9818	1.58997	20	1.33333
4615	Neck_Endothelial CD36hi	E08_reg004	0	0	0	0
4616	Neck_Endothelial aSMAhi	E08_reg004
4617	Neck_Epithelial	E08_reg004	0.9293	1.92772	5	0.333333
4618	Neck_Epithelial CD73hi	E08_reg004	0	0	0	0
4619	Neck_Epithelial CK7+ p53+	E08_reg004	0.6852	1.29937	2	0.133333
4620	Neck_Epithelial Ki67+ p53+	E08_reg004	0.7884	1.14674	28	1.86667
4621	Neck_Epithelial MUC1+ Ki67+	E08_reg004	0.1214	0.400617	1	0.0666667
4622	Neck_Epithelial p53+	E08_reg004	0.5712	1.02544	32	2.13333
4623	Neck_Epithelial pH2AX+	E08_reg004	0.9045	1.68666	6	0.4
4624	Neck_Foveloar	E08_reg004	0.1926	0.513824	1	0.0666667
4625	Neck_Goblet	E08_reg004	0.4317	0.858403	2	0.133333
4626	Neck_Lymphatic	E08_reg004	0.9959	2.06942	14	0.933333
4627	Neck_M1 Macrophage	E08_reg004	0.079	0.440782	2	0.133333
4628	Neck_M2 Macrophage	E08_reg004	0.2564	0.703572	3	0.2
4629	Neck_Neck	E08_reg004	0	0	0	0
4630	Neck_Nerve	E08_reg004	0.853	1.60293	1	0.0666667
4631	Neck_Neuroendocrine	E08_reg004	0.7019	1.34957	1	0.0666667
4632	Neck_Neutrophil	E08_reg004	0.1836	0.815643	16	1.06667
4633	Neck_Parietal	E08_reg004	0	0	0	0
4634	Neck_Plasma	E08_reg004	0	0	0	0
4635	Neck_Smooth Muscle	E08_reg004	0	0	0	0
4636	Neck_Squamous Annexin A1+	E08_reg004	0	0	0	0
4637	Neck_Stroma	E08_reg004	0.9493	1.8892	7	0.466667
4638	Nerve_B cell	E08_reg004	0	0	0	0
4639	Nerve_CD4+ T cell	E08_reg004	0.5871	1.13175	2	0.117647
4640	Nerve_CD4+ T cell PD1+	E08_reg004	0.8391	1.5969	4	0.235294
4641	Nerve_CD4+ Treg	E08_reg004	0.1718	0.620737	3	0.176471
4642	Nerve_CD8+ T cell	E08_reg004	0.7202	1.32591	3	0.176471
4643	Nerve_CD8+ T cell PD1+	E08_reg004	0.4239	0.884323	3	0.176471
4644	Nerve_Chief	E08_reg004	0	0	0	0
4645	Nerve_DC	E08_reg004	0.5521	1.07818	2	0.117647
4646	Nerve_Endothelial	E08_reg004	0.1741	0.771237	11	0.647059
4647	Nerve_Endothelial CD36hi	E08_reg004	0	0	0	0
4648	Nerve_Endothelial aSMAhi	E08_reg004
4649	Nerve_Epithelial	E08_reg004	0.0871	0.353006	1	0.0588235
4650	Nerve_Epithelial CD73hi	E08_reg004	0.8751	2.12148	2	0.117647
4651	Nerve_Epithelial CK7+ p53+	E08_reg004	0	0	0	0
4652	Nerve_Epithelial Ki67+ p53+	E08_reg004	0.9992	1.60097	44	2.58824
4653	Nerve_Epithelial MUC1+ Ki67+	E08_reg004	0	0	0	0
4654	Nerve_Epithelial p53+	E08_reg004	0.0064	0.649794	23	1.35294
4655	Nerve_Epithelial pH2AX+	E08_reg004	0.3112	0.772501	3	0.176471
4656	Nerve_Foveloar	E08_reg004	0.1634	0.446657	1	0.0588235
4657	Nerve_Goblet	E08_reg004	0	0	0	0
4658	Nerve_Lymphatic	E08_reg004	0.8109	1.31099	10	0.588235
4659	Nerve_M1 Macrophage	E08_reg004	0.9569	1.76061	9	0.529412
4660	Nerve_M2 Macrophage	E08_reg004	0.5527	1.05549	5	0.294118
4661	Nerve_Neck	E08_reg004	0	0	0	0
4662	Nerve_Nerve	E08_reg004	0	0	0	0
4663	Nerve_Neuroendocrine	E08_reg004	0.9916	3.83981	3	0.176471
4664	Nerve_Neutrophil	E08_reg004	0.9734	1.39523	31	1.82353
4665	Nerve_Parietal	E08_reg004	0	0	0	0
4666	Nerve_Plasma	E08_reg004	0.6825	1.21735	4	0.235294
4667	Nerve_Smooth Muscle	E08_reg004	0.4445	0.874791	2	0.117647
4668	Nerve_Squamous Annexin A1+	E08_reg004	0	0	0	0
4669	Nerve_Stroma	E08_reg004	0.4721	0.946007	4	0.235294
4670	Neuroendocrine_B cell	E08_reg004	0	0	0	0
4671	Neuroendocrine_CD4+ T cell	E08_reg004	0.6169	1.12238	4	0.105263
4672	Neuroendocrine_CD4+ T cell PD1+	E08_reg004	0.1508	0.585323	3	0.0789474
4673	Neuroendocrine_CD4+ Treg	E08_reg004	0.5853	1.06031	11	0.289474
4674	Neuroendocrine_CD8+ T cell	E08_reg004	0.4122	0.889513	4	0.105263
4675	Neuroendocrine_CD8+ T cell PD1+	E08_reg004	0.9814	1.82513	13	0.342105
4676	Neuroendocrine_Chief	E08_reg004	0	0	0	0
4677	Neuroendocrine_DC	E08_reg004	0.3453	0.808	3	0.0789474
4678	Neuroendocrine_Endothelial	E08_reg004	0.9745	1.33835	42	1.10526
4679	Neuroendocrine_Endothelial CD36hi	E08_reg004	0.3742	0.705153	1	0.0263158
4680	Neuroendocrine_Endothelial aSMAhi	E08_reg004
4681	Neuroendocrine_Epithelial	E08_reg004	0.8144	1.37069	8	0.210526
4682	Neuroendocrine_Epithelial CD73hi	E08_reg004	0.8411	1.72098	3	0.0789474
4683	Neuroendocrine_Epithelial CK7+ p53+	E08_reg004	0.9985	2.75822	9	0.236842
4684	Neuroendocrine_Epithelial Ki67+ p53+	E08_reg004	0.8898	1.14099	70	1.84211
4685	Neuroendocrine_Epithelial MUC1+ Ki67+	E08_reg004	0.8454	1.44095	8	0.210526
4686	Neuroendocrine_Epithelial p53+	E08_reg004	0.7268	1.0581	83	2.18421
4687	Neuroendocrine_Epithelial pH2AX+	E08_reg004	0.192	0.717403	6	0.157895
4688	Neuroendocrine_Foveloar	E08_reg004	0.6149	1.11608	5	0.131579
4689	Neuroendocrine_Goblet	E08_reg004	0.1375	0.561112	3	0.0789474
4690	Neuroendocrine_Lymphatic	E08_reg004	0.0696	0.661751	11	0.289474
4691	Neuroendocrine_M1 Macrophage	E08_reg004	0.526	1.01615	11	0.289474
4692	Neuroendocrine_M2 Macrophage	E08_reg004	0.8228	1.2847	13	0.342105
4693	Neuroendocrine_Neck	E08_reg004	0	0	0	0
4694	Neuroendocrine_Nerve	E08_reg004	0	0	0	0
4695	Neuroendocrine_Neuroendocrine	E08_reg004	0	0	0	0
4696	Neuroendocrine_Neutrophil	E08_reg004	0.2609	0.914957	45	1.18421
4697	Neuroendocrine_Parietal	E08_reg004	0	0	0	0
4698	Neuroendocrine_Plasma	E08_reg004	0.3896	0.889168	6	0.157895
4699	Neuroendocrine_Smooth Muscle	E08_reg004	0.8751	1.53444	7	0.184211
4700	Neuroendocrine_Squamous Annexin A1+	E08_reg004	0.825	1.69318	2	0.0526316
4701	Neuroendocrine_Stroma	E08_reg004	0.5355	1.02627	9	0.236842
4702	Neutrophil_B cell	E08_reg004	0.0418	0.746845	29	0.0142087
4703	Neutrophil_CD4+ T cell	E08_reg004	0.9683	1.13643	194	0.0950514
4704	Neutrophil_CD4+ T cell PD1+	E08_reg004	0.3818	0.981718	248	0.121509
4705	Neutrophil_CD4+ Treg	E08_reg004	0.0854	0.944341	507	0.248408
4706	Neutrophil_CD8+ T cell	E08_reg004	0.9987	1.19757	261	0.127878
4707	Neutrophil_CD8+ T cell PD1+	E08_reg004	0.3649	0.982613	352	0.172464
4708	Neutrophil_Chief	E08_reg004	0.7226	1.17469	11	0.00538951
4709	Neutrophil_DC	E08_reg004	0.7356	1.04446	189	0.0926017
4710	Neutrophil_Endothelial	E08_reg004	1	1.1122	1849	0.905928
4711	Neutrophil_Endothelial CD36hi	E08_reg004	0.2887	0.927114	49	0.0240078
4712	Neutrophil_Endothelial aSMAhi	E08_reg004
4713	Neutrophil_Epithelial	E08_reg004	0.9996	1.17653	347	0.170015
4714	Neutrophil_Epithelial CD73hi	E08_reg004	0.9098	1.15129	86	0.0421362
4715	Neutrophil_Epithelial CK7+ p53+	E08_reg004	0.9999	1.30915	200	0.0979912
4716	Neutrophil_Epithelial Ki67+ p53+	E08_reg004	1	1.1258	3675	1.80059
4717	Neutrophil_Epithelial MUC1+ Ki67+	E08_reg004	0.9851	1.12613	315	0.154336
4718	Neutrophil_Epithelial p53+	E08_reg004	1	1.12481	4709	2.3072
4719	Neutrophil_Epithelial pH2AX+	E08_reg004	0.9718	1.08786	463	0.22685
4720	Neutrophil_Foveloar	E08_reg004	0.9782	1.13034	248	0.121509
4721	Neutrophil_Goblet	E08_reg004	1	1.239	326	0.159726
4722	Neutrophil_Lymphatic	E08_reg004	0.6409	1.01096	879	0.430671
4723	Neutrophil_M1 Macrophage	E08_reg004	1	1.24625	701	0.343459
4724	Neutrophil_M2 Macrophage	E08_reg004	0.9984	1.12524	587	0.287604
4725	Neutrophil_Neck	E08_reg004	1	2.03532	40	0.0195982
4726	Neutrophil_Nerve	E08_reg004	0.8046	1.16914	26	0.0127389
4727	Neutrophil_Neuroendocrine	E08_reg004	0.1083	0.834633	41	0.0200882
4728	Neutrophil_Neutrophil	E08_reg004	1	1.12868	2949	1.44488
4729	Neutrophil_Parietal	E08_reg004	0.001	0.212725	2	0.000979912
4730	Neutrophil_Plasma	E08_reg004	0.9802	1.1064	379	0.185693
4731	Neutrophil_Smooth Muscle	E08_reg004	0.2354	0.954536	213	0.104361
4732	Neutrophil_Squamous Annexin A1+	E08_reg004	0.3496	0.944345	39	0.0191083
4733	Neutrophil_Stroma	E08_reg004	0.9648	1.08182	490	0.240078
4734	Parietal_B cell	E08_reg004	0	0	0	0
4735	Parietal_CD4+ T cell	E08_reg004	0.5629	1.10835	1	0.142857
4736	Parietal_CD4+ T cell PD1+	E08_reg004	0.7882	1.53332	2	0.285714
4737	Parietal_CD4+ Treg	E08_reg004	0	0	0	0
4738	Parietal_CD8+ T cell	E08_reg004	0	0	0	0
4739	Parietal_CD8+ T cell PD1+	E08_reg004	0.6489	1.22209	2	0.285714
4740	Parietal_Chief	E08_reg004	0	0	0	0
4741	Parietal_DC	E08_reg004	0	0	0	0
4742	Parietal_Endothelial	E08_reg004	0.9911	1.95436	12	1.71429
4743	Parietal_Endothelial CD36hi	E08_reg004	0	0	0	0
4744	Parietal_Endothelial aSMAhi	E08_reg004
4745	Parietal_Epithelial	E08_reg004	0.3652	0.697015	1	0.142857
4746	Parietal_Epithelial CD73hi	E08_reg004	0	0	0	0
4747	Parietal_Epithelial CK7+ p53+	E08_reg004	0.9075	2.32791	2	0.285714
4748	Parietal_Epithelial Ki67+ p53+	E08_reg004	0.7757	1.20321	14	2
4749	Parietal_Epithelial MUC1+ Ki67+	E08_reg004	0	0	0	0
4750	Parietal_Epithelial p53+	E08_reg004	0.7425	1.14967	17	2.42857
4751	Parietal_Epithelial pH2AX+	E08_reg004	0.2285	0.553366	1	0.142857
4752	Parietal_Foveloar	E08_reg004	0	0	0	0
4753	Parietal_Goblet	E08_reg004	0	0	0	0
4754	Parietal_Lymphatic	E08_reg004	0.6453	1.16562	4	0.571429
4755	Parietal_M1 Macrophage	E08_reg004	0.4193	0.84993	2	0.285714
4756	Parietal_M2 Macrophage	E08_reg004	0.4633	0.89929	2	0.285714
4757	Parietal_Neck	E08_reg004	0	0	0	0
4758	Parietal_Nerve	E08_reg004	0	0	0	0
4759	Parietal_Neuroendocrine	E08_reg004	0	0	0	0
4760	Parietal_Neutrophil	E08_reg004	0.3069	0.849992	8	1.14286
4761	Parietal_Parietal	E08_reg004	0	0	0	0
4762	Parietal_Plasma	E08_reg004	0	0	0	0
4763	Parietal_Smooth Muscle	E08_reg004	0	0	0	0
4764	Parietal_Squamous Annexin A1+	E08_reg004	0	0	0	0
4765	Parietal_Stroma	E08_reg004	0.5381	1.06116	2	0.285714
4766	Plasma_B cell	E08_reg004	0.4334	0.917971	5	0.0187266
4767	Plasma_CD4+ T cell	E08_reg004	0.3668	0.925808	21	0.0786517
4768	Plasma_CD4+ T cell PD1+	E08_reg004	0.6088	1.04525	35	0.131086
4769	Plasma_CD4+ Treg	E08_reg004	1	1.47356	104	0.389513
4770	Plasma_CD8+ T cell	E08_reg004	0.5119	1.0055	29	0.108614
4771	Plasma_CD8+ T cell PD1+	E08_reg004	0.9943	1.37836	65	0.243446
4772	Plasma_Chief	E08_reg004	0	0	0	0
4773	Plasma_DC	E08_reg004	0.8852	1.24259	30	0.11236
4774	Plasma_Endothelial	E08_reg004	1	1.3495	294	1.10112
4775	Plasma_Endothelial CD36hi	E08_reg004	0.951	1.62673	12	0.0449438
4776	Plasma_Endothelial aSMAhi	E08_reg004
4777	Plasma_Epithelial	E08_reg004	0.383	0.953053	37	0.138577
4778	Plasma_Epithelial CD73hi	E08_reg004	0.2443	0.787415	8	0.0299625
4779	Plasma_Epithelial CK7+ p53+	E08_reg004	0.2995	0.884066	18	0.0674157
4780	Plasma_Epithelial Ki67+ p53+	E08_reg004	0.9938	1.11021	474	1.77528
4781	Plasma_Epithelial MUC1+ Ki67+	E08_reg004	0.9919	1.40974	52	0.194757
4782	Plasma_Epithelial p53+	E08_reg004	0.9348	1.05842	580	2.17228
4783	Plasma_Epithelial pH2AX+	E08_reg004	0.7911	1.10501	62	0.23221
4784	Plasma_Foveloar	E08_reg004	0.0375	0.686907	20	0.0749064
4785	Plasma_Goblet	E08_reg004	0.8234	1.15636	40	0.149813
4786	Plasma_Lymphatic	E08_reg004	0.9997	1.29618	148	0.554307
4787	Plasma_M1 Macrophage	E08_reg004	0.0009	0.675953	50	0.187266
4788	Plasma_M2 Macrophage	E08_reg004	0.8146	1.10698	76	0.284644
4789	Plasma_Neck	E08_reg004	0.2894	0.707424	2	0.00749064
4790	Plasma_Nerve	E08_reg004	0.0558	0.30677	1	0.00374532
4791	Plasma_Neuroendocrine	E08_reg004	0.9863	1.93316	13	0.0486891
4792	Plasma_Neutrophil	E08_reg004	0.4573	0.994916	341	1.27715
4793	Plasma_Parietal	E08_reg004	0.674	1.27207	2	0.00749064
4794	Plasma_Plasma	E08_reg004	0.6041	1.05174	47	0.17603
4795	Plasma_Smooth Muscle	E08_reg004	0.6825	1.08692	32	0.11985
4796	Plasma_Squamous Annexin A1+	E08_reg004	0.5511	1.04266	6	0.0224719
4797	Plasma_Stroma	E08_reg004	0.629	1.04297	62	0.23221
4798	Smooth Muscle_B cell	E08_reg004	0.7687	1.35766	5	0.0287356
4799	Smooth Muscle_CD4+ T cell	E08_reg004	0.1374	0.73915	11	0.0632184
4800	Smooth Muscle_CD4+ T cell PD1+	E08_reg004	0.032	0.641714	14	0.0804598
4801	Smooth Muscle_CD4+ Treg	E08_reg004	0.2548	0.904495	42	0.241379
4802	Smooth Muscle_CD8+ T cell	E08_reg004	0.3348	0.901366	17	0.0977011
4803	Smooth Muscle_CD8+ T cell PD1+	E08_reg004	0.6561	1.06966	33	0.189655
4804	Smooth Muscle_Chief	E08_reg004	0.4643	0.839397	1	0.00574713
4805	Smooth Muscle_DC	E08_reg004	0.0004	0.317458	5	0.0287356
4806	Smooth Muscle_Endothelial	E08_reg004	0.9972	1.23269	175	1.00575
4807	Smooth Muscle_Endothelial CD36hi	E08_reg004	0.3305	0.821013	4	0.0229885
4808	Smooth Muscle_Endothelial aSMAhi	E08_reg004
4809	Smooth Muscle_Epithelial	E08_reg004	0.9995	1.68429	43	0.247126
4810	Smooth Muscle_Epithelial CD73hi	E08_reg004	0.8865	1.48163	10	0.0574713
4811	Smooth Muscle_Epithelial CK7+ p53+	E08_reg004	0.9866	1.64995	22	0.126437
4812	Smooth Muscle_Epithelial Ki67+ p53+	E08_reg004	0.3978	0.985102	275	1.58046
4813	Smooth Muscle_Epithelial MUC1+ Ki67+	E08_reg004	0.9825	1.44584	35	0.201149
4814	Smooth Muscle_Epithelial p53+	E08_reg004	0.9997	1.16142	415	2.38506
4815	Smooth Muscle_Epithelial pH2AX+	E08_reg004	0.9977	1.47219	54	0.310345
4816	Smooth Muscle_Foveloar	E08_reg004	0.9438	1.36969	26	0.149425
4817	Smooth Muscle_Goblet	E08_reg004	0.9346	1.31308	30	0.172414
4818	Smooth Muscle_Lymphatic	E08_reg004	0.5864	1.023	76	0.436782
4819	Smooth Muscle_M1 Macrophage	E08_reg004	0.3143	0.930371	45	0.258621
4820	Smooth Muscle_M2 Macrophage	E08_reg004	0.5143	1.00489	45	0.258621
4821	Smooth Muscle_Neck	E08_reg004	0.1931	0.507601	1	0.00574713
4822	Smooth Muscle_Nerve	E08_reg004	0.4484	0.877408	2	0.0114943
4823	Smooth Muscle_Neuroendocrine	E08_reg004	0.7636	1.32207	6	0.0344828
4824	Smooth Muscle_Neutrophil	E08_reg004	0.9827	1.13318	253	1.45402
4825	Smooth Muscle_Parietal	E08_reg004	0	0	0	0
4826	Smooth Muscle_Plasma	E08_reg004	0.394	0.948753	28	0.16092
4827	Smooth Muscle_Smooth Muscle	E08_reg004	0.9759	1.6606	32	0.183908
4828	Smooth Muscle_Squamous Annexin A1+	E08_reg004	0.0295	0.261199	1	0.00574713
4829	Smooth Muscle_Stroma	E08_reg004	0.1639	0.849162	33	0.189655
4830	Squamous Annexin A1+_B cell	E08_reg004	0.5458	1.07812	1	0.03125
4831	Squamous Annexin A1+_CD4+ T cell	E08_reg004	0.7125	1.2796	4	0.125
4832	Squamous Annexin A1+_CD4+ T cell PD1+	E08_reg004	0.2482	0.689384	3	0.09375
4833	Squamous Annexin A1+_CD4+ Treg	E08_reg004	0.1574	0.68466	6	0.1875
4834	Squamous Annexin A1+_CD8+ T cell	E08_reg004	0.1434	0.52369	2	0.0625
4835	Squamous Annexin A1+_CD8+ T cell PD1+	E08_reg004	0.7918	1.33809	8	0.25
4836	Squamous Annexin A1+_Chief	E08_reg004	0	0	0	0
4837	Squamous Annexin A1+_DC	E08_reg004	0.454	0.915843	3	0.09375
4838	Squamous Annexin A1+_Endothelial	E08_reg004	0.9732	1.36104	36	1.125
4839	Squamous Annexin A1+_Endothelial CD36hi	E08_reg004	0.4346	0.790905	1	0.03125
4840	Squamous Annexin A1+_Endothelial aSMAhi	E08_reg004
4841	Squamous Annexin A1+_Epithelial	E08_reg004	0.5062	1.00579	5	0.15625
4842	Squamous Annexin A1+_Epithelial CD73hi	E08_reg004	0.3097	0.638003	1	0.03125
4843	Squamous Annexin A1+_Epithelial CK7+ p53+	E08_reg004	0.3021	0.72305	2	0.0625
4844	Squamous Annexin A1+_Epithelial Ki67+ p53+	E08_reg004	0.7504	1.08475	56	1.75
4845	Squamous Annexin A1+_Epithelial MUC1+ Ki67+	E08_reg004	0.7283	1.27143	6	0.1875
4846	Squamous Annexin A1+_Epithelial p53+	E08_reg004	0.8295	1.10252	73	2.28125
4847	Squamous Annexin A1+_Epithelial pH2AX+	E08_reg004	0.5043	1.0045	7	0.21875
4848	Squamous Annexin A1+_Foveloar	E08_reg004	0.5454	1.04853	4	0.125
4849	Squamous Annexin A1+_Goblet	E08_reg004	0.4211	0.893063	4	0.125
4850	Squamous Annexin A1+_Lymphatic	E08_reg004	0.3955	0.931656	13	0.40625
4851	Squamous Annexin A1+_M1 Macrophage	E08_reg004	0.219	0.754587	7	0.21875
4852	Squamous Annexin A1+_M2 Macrophage	E08_reg004	0.9948	1.97903	17	0.53125
4853	Squamous Annexin A1+_Neck	E08_reg004	0	0	0	0
4854	Squamous Annexin A1+_Nerve	E08_reg004	0	0	0	0
4855	Squamous Annexin A1+_Neuroendocrine	E08_reg004	0.8219	1.70379	2	0.0625
4856	Squamous Annexin A1+_Neutrophil	E08_reg004	0.2838	0.918851	38	1.1875
4857	Squamous Annexin A1+_Parietal	E08_reg004	0	0	0	0
4858	Squamous Annexin A1+_Plasma	E08_reg004	0.0939	0.519945	3	0.09375
4859	Squamous Annexin A1+_Smooth Muscle	E08_reg004	0.974	2.08518	8	0.25
4860	Squamous Annexin A1+_Squamous Annexin A1+	E08_reg004	0.7018	1.34327	1	0.03125
4861	Squamous Annexin A1+_Stroma	E08_reg004	0.7151	1.20024	9	0.28125
4862	Stroma_B cell	E08_reg004	0.3453	0.841975	6	0.0169972
4863	Stroma_CD4+ T cell	E08_reg004	0.2925	0.90401	27	0.0764873
4864	Stroma_CD4+ T cell PD1+	E08_reg004	0.9996	1.53942	68	0.192635
4865	Stroma_CD4+ Treg	E08_reg004	0.9653	1.18864	111	0.314448
4866	Stroma_CD8+ T cell	E08_reg004	0.7404	1.09941	42	0.11898
4867	Stroma_CD8+ T cell PD1+	E08_reg004	0.2528	0.916905	57	0.161473
4868	Stroma_Chief	E08_reg004	0.2029	0.525042	1	0.00283286
4869	Stroma_DC	E08_reg004	0.5951	1.04226	33	0.0934844
4870	Stroma_Endothelial	E08_reg004	0.7544	1.03747	299	0.847025
4871	Stroma_Endothelial CD36hi	E08_reg004	0.4333	0.943387	9	0.0254958
4872	Stroma_Endothelial aSMAhi	E08_reg004
4873	Stroma_Epithelial	E08_reg004	0.9935	1.3654	70	0.1983
4874	Stroma_Epithelial CD73hi	E08_reg004	0.9875	1.66261	22	0.0623229
4875	Stroma_Epithelial CK7+ p53+	E08_reg004	0.7318	1.11942	30	0.0849858
4876	Stroma_Epithelial Ki67+ p53+	E08_reg004	0.5974	1.00932	570	1.61473
4877	Stroma_Epithelial MUC1+ Ki67+	E08_reg004	0.9712	1.27289	62	0.175637
4878	Stroma_Epithelial p53+	E08_reg004	1	1.13029	819	2.32011
4879	Stroma_Epithelial pH2AX+	E08_reg004	0.3637	0.959801	71	0.201133
4880	Stroma_Foveloar	E08_reg004	0.6754	1.0705	41	0.116147
4881	Stroma_Goblet	E08_reg004	0.9923	1.37727	63	0.17847
4882	Stroma_Lymphatic	E08_reg004	0.9947	1.21516	183	0.518414
4883	Stroma_M1 Macrophage	E08_reg004	0.8064	1.08741	106	0.300283
4884	Stroma_M2 Macrophage	E08_reg004	0.9675	1.19341	108	0.305949
4885	Stroma_Neck	E08_reg004	0.0359	0.270638	1	0.00283286
4886	Stroma_Nerve	E08_reg004	0.8198	1.41581	6	0.0169972
4887	Stroma_Neuroendocrine	E08_reg004	0.0819	0.567826	5	0.0141643
4888	Stroma_Neutrophil	E08_reg004	0.9745	1.08497	492	1.39377
4889	Stroma_Parietal	E08_reg004	0.5424	1.06436	2	0.00566572
4890	Stroma_Plasma	E08_reg004	0.9775	1.25936	75	0.212465
4891	Stroma_Smooth Muscle	E08_reg004	0.9243	1.23444	48	0.135977
4892	Stroma_Squamous Annexin A1+	E08_reg004	0.9703	1.73044	13	0.0368272
4893	Stroma_Stroma	E08_reg004	0.8412	1.15504	90	0.254958
4894	B cell_Squamous p63+	E08_reg004	0	0	0	0
4895	B cell_Squamous p63+ EGFRhi	E08_reg004	0	0	0	0
4896	CD4+ T cell_Squamous p63+	E08_reg004	0	0	0	0
4897	CD4+ T cell_Squamous p63+ EGFRhi	E08_reg004	0	0	0	0
4898	CD4+ T cell PD1+_Squamous p63+	E08_reg004	0	0	0	0
4899	CD4+ T cell PD1+_Squamous p63+ EGFRhi	E08_reg004	0	0	0	0
4900	CD4+ Treg_Squamous p63+	E08_reg004	0	0	0	0
4901	CD4+ Treg_Squamous p63+ EGFRhi	E08_reg004	0	0	0	0
4902	CD8+ T cell_Squamous p63+	E08_reg004	0	0	0	0
4903	CD8+ T cell_Squamous p63+ EGFRhi	E08_reg004	0	0	0	0
4904	CD8+ T cell PD1+_Squamous p63+	E08_reg004	0	0	0	0
4905	CD8+ T cell PD1+_Squamous p63+ EGFRhi	E08_reg004	0	0	0	0
4906	Chief_Squamous p63+	E08_reg004	0	0	0	0
4907	Chief_Squamous p63+ EGFRhi	E08_reg004	0	0	0	0
4908	Endothelial_Squamous p63+	E08_reg004	0.8055	1.57145	2	0.00154202
4909	Endothelial_Squamous p63+ EGFRhi	E08_reg004	0.7753	1.52762	3	0.00231303
4910	Endothelial CD36hi_Squamous p63+	E08_reg004	0.9765	1.78301	1	0.0243902
4911	Endothelial CD36hi_Squamous p63+ EGFRhi	E08_reg004	0	0	0	0
4912	Epithelial_Squamous p63+	E08_reg004	0	0	0	0
4913	Epithelial_Squamous p63+ EGFRhi	E08_reg004	0	0	0	0
4914	Epithelial CK7+ p53+_Squamous p63+	E08_reg004	0	0	0	0
4915	Epithelial CK7+ p53+_Squamous p63+ EGFRhi	E08_reg004	0	0	0	0
4916	Epithelial Ki67+ p53+_Squamous p63+	E08_reg004	0.5143	1.02025	2	0.000785238
4917	Epithelial Ki67+ p53+_Squamous p63+ EGFRhi	E08_reg004	0.601	1.10869	4	0.00157048
4918	Epithelial MUC1+ Ki67+_Squamous p63+	E08_reg004	0	0	0	0
4919	Epithelial MUC1+ Ki67+_Squamous p63+ EGFRhi	E08_reg004	0	0	0	0
4920	Foveloar_Squamous p63+	E08_reg004	0	0	0	0
4921	Foveloar_Squamous p63+ EGFRhi	E08_reg004	0	0	0	0
4922	M1 Macrophage_Squamous p63+	E08_reg004	0	0	0	0
4923	M1 Macrophage_Squamous p63+ EGFRhi	E08_reg004	0	0	0	0
4924	M2 Macrophage_Squamous p63+	E08_reg004	0	0	0	0
4925	M2 Macrophage_Squamous p63+ EGFRhi	E08_reg004	0	0	0	0
4926	Nerve_Squamous p63+	E08_reg004	0	0	0	0
4927	Nerve_Squamous p63+ EGFRhi	E08_reg004	0	0	0	0
4928	Neuroendocrine_Squamous p63+	E08_reg004	0	0	0	0
4929	Neuroendocrine_Squamous p63+ EGFRhi	E08_reg004	0	0	0	0
4930	Neutrophil_Squamous p63+	E08_reg004	0	0	0	0
4931	Neutrophil_Squamous p63+ EGFRhi	E08_reg004	0	0	0	0
4932	Squamous Annexin A1+_Squamous p63+	E08_reg004	0	0	0	0
4933	Squamous Annexin A1+_Squamous p63+ EGFRhi	E08_reg004	0	0	0	0
4934	Squamous p63+_B cell	E08_reg004	0	0	0	0
4935	Squamous p63+_CD4+ T cell	E08_reg004	0	0	0	0
4936	Squamous p63+_CD4+ T cell PD1+	E08_reg004	0	0	0	0
4937	Squamous p63+_CD4+ Treg	E08_reg004	0	0	0	0
4938	Squamous p63+_CD8+ T cell	E08_reg004	0	0	0	0
4939	Squamous p63+_CD8+ T cell PD1+	E08_reg004	0	0	0	0
4940	Squamous p63+_Chief	E08_reg004	0	0	0	0
4941	Squamous p63+_Endothelial	E08_reg004	0.4254	0.782501	1	1
4942	Squamous p63+_Endothelial CD36hi	E08_reg004	0	0	0	0
4943	Squamous p63+_Epithelial	E08_reg004	0.8686	1.62044	1	1
4944	Squamous p63+_Epithelial CK7+ p53+	E08_reg004	0	0	0	0
4945	Squamous p63+_Epithelial Ki67+ p53+	E08_reg004	0.1728	0.507271	1	1
4946	Squamous p63+_Epithelial MUC1+ Ki67+	E08_reg004	0	0	0	0
4947	Squamous p63+_Foveloar	E08_reg004	0.8962	1.64566	1	1
4948	Squamous p63+_M1 Macrophage	E08_reg004	0	0	0	0
4949	Squamous p63+_M2 Macrophage	E08_reg004	0	0	0	0
4950	Squamous p63+_Nerve	E08_reg004	0	0	0	0
4951	Squamous p63+_Neuroendocrine	E08_reg004	0	0	0	0
4952	Squamous p63+_Neutrophil	E08_reg004	0.877	1.77579	3	3
4953	Squamous p63+_Squamous Annexin A1+	E08_reg004	0.9788	1.78071	1	1
4954	Squamous p63+_Squamous p63+	E08_reg004	0	0	0	0
4955	Squamous p63+_Squamous p63+ EGFRhi	E08_reg004	0	0	0	0
4956	Squamous p63+_Stroma	E08_reg004	0	0	0	0
4957	Squamous p63+ EGFRhi_B cell	E08_reg004	0	0	0	0
4958	Squamous p63+ EGFRhi_CD4+ T cell	E08_reg004	0	0	0	0
4959	Squamous p63+ EGFRhi_CD4+ T cell PD1+	E08_reg004	0.773	1.45885	1	0.5
4960	Squamous p63+ EGFRhi_CD4+ Treg	E08_reg004	0	0	0	0
4961	Squamous p63+ EGFRhi_CD8+ T cell	E08_reg004	0	0	0	0
4962	Squamous p63+ EGFRhi_CD8+ T cell PD1+	E08_reg004	0	0	0	0
4963	Squamous p63+ EGFRhi_Chief	E08_reg004	0	0	0	0
4964	Squamous p63+ EGFRhi_Endothelial	E08_reg004	0.5011	1.00143	2	1
4965	Squamous p63+ EGFRhi_Endothelial CD36hi	E08_reg004	0	0	0	0
4966	Squamous p63+ EGFRhi_Epithelial	E08_reg004	0.7451	1.43527	1	0.5
4967	Squamous p63+ EGFRhi_Epithelial CK7+ p53+	E08_reg004	0	0	0	0
4968	Squamous p63+ EGFRhi_Epithelial Ki67+ p53+	E08_reg004	0.6025	1.10777	4	2
4969	Squamous p63+ EGFRhi_Epithelial MUC1+ Ki67+	E08_reg004	0.7584	1.44222	1	0.5
4970	Squamous p63+ EGFRhi_Foveloar	E08_reg004	0	0	0	0
4971	Squamous p63+ EGFRhi_M1 Macrophage	E08_reg004	0	0	0	0
4972	Squamous p63+ EGFRhi_M2 Macrophage	E08_reg004	0	0	0	0
4973	Squamous p63+ EGFRhi_Nerve	E08_reg004	0	0	0	0
4974	Squamous p63+ EGFRhi_Neuroendocrine	E08_reg004	0	0	0	0
4975	Squamous p63+ EGFRhi_Neutrophil	E08_reg004	0.991	2.37152	7	3.5
4976	Squamous p63+ EGFRhi_Squamous Annexin A1+	E08_reg004	0	0	0	0
4977	Squamous p63+ EGFRhi_Squamous p63+	E08_reg004	0	0	0	0
4978	Squamous p63+ EGFRhi_Squamous p63+ EGFRhi	E08_reg004	0	0	0	0
4979	Squamous p63+ EGFRhi_Stroma	E08_reg004	0	0	0	0
4980	Stroma_Squamous p63+	E08_reg004	0	0	0	0
4981	Stroma_Squamous p63+ EGFRhi	E08_reg004	0	0	0	0
4982	B cell_Foveloar Ki67+ p53+	E08_reg004	0	0	0	0
4983	B cell_Stroma CD73+	E08_reg004	0	0	0	0
4984	CD4+ T cell_Foveloar Ki67+ p53+	E08_reg004	0	0	0	0
4985	CD4+ T cell_Stroma CD73+	E08_reg004	0	0	0	0
4986	CD4+ T cell PD1+_Foveloar Ki67+ p53+	E08_reg004	0	0	0	0
4987	CD4+ T cell PD1+_Stroma CD73+	E08_reg004	0	0	0	0
4988	CD4+ Treg_Foveloar Ki67+ p53+	E08_reg004	0	0	0	0
4989	CD4+ Treg_Stroma CD73+	E08_reg004	0.5923	1.1698	1	0.00238663
4990	CD8+ T cell_Foveloar Ki67+ p53+	E08_reg004	0	0	0	0
4991	CD8+ T cell_Stroma CD73+	E08_reg004	0	0	0	0
4992	CD8+ T cell PD1+_Foveloar Ki67+ p53+	E08_reg004	0.4941	0.89769	1	0.00358423
4993	CD8+ T cell PD1+_Stroma CD73+	E08_reg004	0.7027	1.35253	1	0.00358423
4994	Chief_Foveloar Ki67+ p53+	E08_reg004	0	0	0	0
4995	Chief_Stroma CD73+	E08_reg004	0	0	0	0
4996	DC_Foveloar Ki67+ p53+	E08_reg004	0	0	0	0
4997	DC_Squamous p63+	E08_reg004	0	0	0	0
4998	DC_Squamous p63+ EGFRhi	E08_reg004	0	0	0	0
4999	DC_Stroma CD73+	E08_reg004	0	0	0	0
5000	Endothelial_Foveloar Ki67+ p53+	E08_reg004	0.0327	0.273559	1	0.00077101
5001	Endothelial_Stroma CD73+	E08_reg004	0.9778	2.5451	5	0.00385505
5002	Endothelial CD36hi_Foveloar Ki67+ p53+	E08_reg004	0	0	0	0
5003	Endothelial CD36hi_Stroma CD73+	E08_reg004	0	0	0	0
5004	Epithelial_Foveloar Ki67+ p53+	E08_reg004	0	0	0	0
5005	Epithelial_Stroma CD73+	E08_reg004	0.7484	1.43215	1	0.00434783
5006	Epithelial CD73hi_Foveloar Ki67+ p53+	E08_reg004	1	8.0798	5	0.0862069
5007	Epithelial CD73hi_Squamous p63+	E08_reg004	0	0	0	0
5008	Epithelial CD73hi_Squamous p63+ EGFRhi	E08_reg004	0	0	0	0
5009	Epithelial CD73hi_Stroma CD73+	E08_reg004	0	0	0	0
5010	Epithelial CK7+ p53+_Foveloar Ki67+ p53+	E08_reg004	0	0	0	0
5011	Epithelial CK7+ p53+_Stroma CD73+	E08_reg004	0	0	0	0
5012	Epithelial Ki67+ p53+_Foveloar Ki67+ p53+	E08_reg004	0.5419	1.03304	7	0.00274833
5013	Epithelial Ki67+ p53+_Stroma CD73+	E08_reg004	0.6039	1.10898	4	0.00157048
5014	Epithelial MUC1+ Ki67+_Foveloar Ki67+ p53+	E08_reg004	0	0	0	0
5015	Epithelial MUC1+ Ki67+_Stroma CD73+	E08_reg004	0	0	0	0
5016	Epithelial p53+_Foveloar Ki67+ p53+	E08_reg004	0.2689	0.81041	7	0.00214264
5017	Epithelial p53+_Squamous p63+	E08_reg004	0.9544	1.99881	5	0.00153046
5018	Epithelial p53+_Squamous p63+ EGFRhi	E08_reg004	0.9861	1.98247	9	0.00275482
5019	Epithelial p53+_Stroma CD73+	E08_reg004	0.398	0.88057	4	0.00122436
5020	Epithelial pH2AX+_Foveloar Ki67+ p53+	E08_reg004	0.9915	3.16421	4	0.0120482
5021	Epithelial pH2AX+_Squamous p63+	E08_reg004	0	0	0	0
5022	Epithelial pH2AX+_Squamous p63+ EGFRhi	E08_reg004	0	0	0	0
5023	Epithelial pH2AX+_Stroma CD73+	E08_reg004	0	0	0	0
5024	Foveloar_Foveloar Ki67+ p53+	E08_reg004	0	0	0	0
5025	Foveloar_Stroma CD73+	E08_reg004	0	0	0	0
5026	Foveloar Ki67+ p53+_B cell	E08_reg004	0.925	1.70145	1	0.25
5027	Foveloar Ki67+ p53+_CD4+ T cell	E08_reg004	0.7145	1.35777	1	0.25
5028	Foveloar Ki67+ p53+_CD4+ T cell PD1+	E08_reg004	0	0	0	0
5029	Foveloar Ki67+ p53+_CD4+ Treg	E08_reg004	0	0	0	0
5030	Foveloar Ki67+ p53+_CD8+ T cell	E08_reg004	0	0	0	0
5031	Foveloar Ki67+ p53+_CD8+ T cell PD1+	E08_reg004	0.9661	2.69501	3	0.75
5032	Foveloar Ki67+ p53+_Chief	E08_reg004	0	0	0	0
5033	Foveloar Ki67+ p53+_DC	E08_reg004	0	0	0	0
5034	Foveloar Ki67+ p53+_Endothelial	E08_reg004	0.3483	0.817192	3	0.75
5035	Foveloar Ki67+ p53+_Endothelial CD36hi	E08_reg004	0	0	0	0
5036	Foveloar Ki67+ p53+_Epithelial	E08_reg004	0	0	0	0
5037	Foveloar Ki67+ p53+_Epithelial CD73hi	E08_reg004	0	0	0	0
5038	Foveloar Ki67+ p53+_Epithelial CK7+ p53+	E08_reg004	0	0	0	0
5039	Foveloar Ki67+ p53+_Epithelial Ki67+ p53+	E08_reg004	0.9066	1.46679	10	2.5
5040	Foveloar Ki67+ p53+_Epithelial MUC1+ Ki67+	E08_reg004	0.5701	1.11795	1	0.25
5041	Foveloar Ki67+ p53+_Epithelial p53+	E08_reg004	0.402	0.921086	8	2
5042	Foveloar Ki67+ p53+_Epithelial pH2AX+	E08_reg004	0	0	0	0
5043	Foveloar Ki67+ p53+_Foveloar	E08_reg004	0	0	0	0
5044	Foveloar Ki67+ p53+_Foveloar Ki67+ p53+	E08_reg004	0	0	0	0
5045	Foveloar Ki67+ p53+_Goblet	E08_reg004	0	0	0	0
5046	Foveloar Ki67+ p53+_Lymphatic	E08_reg004	0	0	0	0
5047	Foveloar Ki67+ p53+_M1 Macrophage	E08_reg004	0	0	0	0
5048	Foveloar Ki67+ p53+_M2 Macrophage	E08_reg004	0.3597	0.694857	1	0.25
5049	Foveloar Ki67+ p53+_Neck	E08_reg004	0	0	0	0
5050	Foveloar Ki67+ p53+_Nerve	E08_reg004	0	0	0	0
5051	Foveloar Ki67+ p53+_Neuroendocrine	E08_reg004	0.9059	1.66793	1	0.25
5052	Foveloar Ki67+ p53+_Neutrophil	E08_reg004	0.7596	1.26093	7	1.75
5053	Foveloar Ki67+ p53+_Parietal	E08_reg004	0	0	0	0
5054	Foveloar Ki67+ p53+_Plasma	E08_reg004	0.51	1.01979	1	0.25
5055	Foveloar Ki67+ p53+_Smooth Muscle	E08_reg004	0.929	2.51526	2	0.5
5056	Foveloar Ki67+ p53+_Squamous Annexin A1+	E08_reg004	0	0	0	0
5057	Foveloar Ki67+ p53+_Squamous p63+	E08_reg004	0	0	0	0
5058	Foveloar Ki67+ p53+_Squamous p63+ EGFRhi	E08_reg004	0	0	0	0
5059	Foveloar Ki67+ p53+_Stroma	E08_reg004	0.4084	0.75726	1	0.25
5060	Foveloar Ki67+ p53+_Stroma CD73+	E08_reg004	0	0	0	0
5061	Goblet_Foveloar Ki67+ p53+	E08_reg004	0	0	0	0
5062	Goblet_Squamous p63+	E08_reg004	0	0	0	0
5063	Goblet_Squamous p63+ EGFRhi	E08_reg004	0	0	0	0
5064	Goblet_Stroma CD73+	E08_reg004	0	0	0	0
5065	Lymphatic_Foveloar Ki67+ p53+	E08_reg004	0.9934	2.81999	6	0.00884956
5066	Lymphatic_Squamous p63+	E08_reg004	0	0	0	0
5067	Lymphatic_Squamous p63+ EGFRhi	E08_reg004	0	0	0	0
5068	Lymphatic_Stroma CD73+	E08_reg004	0	0	0	0
5069	M1 Macrophage_Foveloar Ki67+ p53+	E08_reg004	0.3261	0.658504	1	0.0022779
5070	M1 Macrophage_Stroma CD73+	E08_reg004	0.5823	1.14759	1	0.0022779
5071	M2 Macrophage_Foveloar Ki67+ p53+	E08_reg004	0.7318	1.40951	2	0.004914
5072	M2 Macrophage_Stroma CD73+	E08_reg004	0	0	0	0
5073	Neck_Foveloar Ki67+ p53+	E08_reg004	0	0	0	0
5074	Neck_Squamous p63+	E08_reg004	0	0	0	0
5075	Neck_Squamous p63+ EGFRhi	E08_reg004	0	0	0	0
5076	Neck_Stroma CD73+	E08_reg004	0	0	0	0
5077	Nerve_Foveloar Ki67+ p53+	E08_reg004	0	0	0	0
5078	Nerve_Stroma CD73+	E08_reg004	0	0	0	0
5079	Neuroendocrine_Foveloar Ki67+ p53+	E08_reg004	0	0	0	0
5080	Neuroendocrine_Stroma CD73+	E08_reg004	0	0	0	0
5081	Neutrophil_Foveloar Ki67+ p53+	E08_reg004	0.033	0.360733	2	0.000979912
5082	Neutrophil_Stroma CD73+	E08_reg004	0.7469	1.3823	4	0.00195982
5083	Parietal_Foveloar Ki67+ p53+	E08_reg004	0	0	0	0
5084	Parietal_Squamous p63+	E08_reg004	0	0	0	0
5085	Parietal_Squamous p63+ EGFRhi	E08_reg004	0	0	0	0
5086	Parietal_Stroma CD73+	E08_reg004	0	0	0	0
5087	Plasma_Foveloar Ki67+ p53+	E08_reg004	0	0	0	0
5088	Plasma_Squamous p63+	E08_reg004	0	0	0	0
5089	Plasma_Squamous p63+ EGFRhi	E08_reg004	0	0	0	0
5090	Plasma_Stroma CD73+	E08_reg004	0.9998	5.47431	4	0.0149813
5091	Smooth Muscle_Foveloar Ki67+ p53+	E08_reg004	0	0	0	0
5092	Smooth Muscle_Squamous p63+	E08_reg004	0	0	0	0
5093	Smooth Muscle_Squamous p63+ EGFRhi	E08_reg004	0	0	0	0
5094	Smooth Muscle_Stroma CD73+	E08_reg004	0.7998	1.51524	1	0.00574713
5095	Squamous Annexin A1+_Foveloar Ki67+ p53+	E08_reg004	0	0	0	0
5096	Squamous Annexin A1+_Stroma CD73+	E08_reg004	0	0	0	0
5097	Squamous p63+_DC	E08_reg004	0	0	0	0
5098	Squamous p63+_Epithelial CD73hi	E08_reg004	0	0	0	0
5099	Squamous p63+_Epithelial p53+	E08_reg004	0.361	0.793377	2	2
5100	Squamous p63+_Epithelial pH2AX+	E08_reg004	0	0	0	0
5101	Squamous p63+_Foveloar Ki67+ p53+	E08_reg004	0	0	0	0
5102	Squamous p63+_Goblet	E08_reg004	0	0	0	0
5103	Squamous p63+_Lymphatic	E08_reg004	0	0	0	0
5104	Squamous p63+_Neck	E08_reg004	0	0	0	0
5105	Squamous p63+_Parietal	E08_reg004	0	0	0	0
5106	Squamous p63+_Plasma	E08_reg004	0	0	0	0
5107	Squamous p63+_Smooth Muscle	E08_reg004	0	0	0	0
5108	Squamous p63+_Stroma CD73+	E08_reg004	0	0	0	0
5109	Squamous p63+ EGFRhi_DC	E08_reg004	0	0	0	0
5110	Squamous p63+ EGFRhi_Epithelial CD73hi	E08_reg004	0	0	0	0
5111	Squamous p63+ EGFRhi_Epithelial p53+	E08_reg004	0.1872	0.656173	3	1.5
5112	Squamous p63+ EGFRhi_Epithelial pH2AX+	E08_reg004	0.6562	1.26714	1	0.5
5113	Squamous p63+ EGFRhi_Foveloar Ki67+ p53+	E08_reg004	0	0	0	0
5114	Squamous p63+ EGFRhi_Goblet	E08_reg004	0	0	0	0
5115	Squamous p63+ EGFRhi_Lymphatic	E08_reg004	0	0	0	0
5116	Squamous p63+ EGFRhi_Neck	E08_reg004	0	0	0	0
5117	Squamous p63+ EGFRhi_Parietal	E08_reg004	0	0	0	0
5118	Squamous p63+ EGFRhi_Plasma	E08_reg004	0	0	0	0
5119	Squamous p63+ EGFRhi_Smooth Muscle	E08_reg004	0	0	0	0
5120	Squamous p63+ EGFRhi_Stroma CD73+	E08_reg004	0	0	0	0
5121	Stroma_Foveloar Ki67+ p53+	E08_reg004	0	0	0	0
5122	Stroma_Stroma CD73+	E08_reg004	0	0	0	0
5123	Stroma CD73+_B cell	E08_reg004	0	0	0	0
5124	Stroma CD73+_CD4+ T cell	E08_reg004	0	0	0	0
5125	Stroma CD73+_CD4+ T cell PD1+	E08_reg004	0.7785	1.48933	1	0.5
5126	Stroma CD73+_CD4+ Treg	E08_reg004	0.589	1.15135	1	0.5
5127	Stroma CD73+_CD8+ T cell	E08_reg004	0.8026	1.51189	1	0.5
5128	Stroma CD73+_CD8+ T cell PD1+	E08_reg004	0	0	0	0
5129	Stroma CD73+_Chief	E08_reg004	0	0	0	0
5130	Stroma CD73+_DC	E08_reg004	0	0	0	0
5131	Stroma CD73+_Endothelial	E08_reg004	0.5094	1.01429	2	1
5132	Stroma CD73+_Endothelial CD36hi	E08_reg004	0	0	0	0
5133	Stroma CD73+_Epithelial	E08_reg004	0	0	0	0
5134	Stroma CD73+_Epithelial CD73hi	E08_reg004	0.9292	1.73718	1	0.5
5135	Stroma CD73+_Epithelial CK7+ p53+	E08_reg004	0	0	0	0
5136	Stroma CD73+_Epithelial Ki67+ p53+	E08_reg004	0.5976	1.09487	4	2
5137	Stroma CD73+_Epithelial MUC1+ Ki67+	E08_reg004	0.7564	1.42703	1	0.5
5138	Stroma CD73+_Epithelial p53+	E08_reg004	0.0095	0.217447	1	0.5
5139	Stroma CD73+_Epithelial pH2AX+	E08_reg004	0.6526	1.2616	1	0.5
5140	Stroma CD73+_Foveloar	E08_reg004	0	0	0	0
5141	Stroma CD73+_Foveloar Ki67+ p53+	E08_reg004	0	0	0	0
5142	Stroma CD73+_Goblet	E08_reg004	0	0	0	0
5143	Stroma CD73+_Lymphatic	E08_reg004	0	0	0	0
5144	Stroma CD73+_M1 Macrophage	E08_reg004	0	0	0	0
5145	Stroma CD73+_M2 Macrophage	E08_reg004	0.5978	1.16736	1	0.5
5146	Stroma CD73+_Neck	E08_reg004	0	0	0	0
5147	Stroma CD73+_Nerve	E08_reg004	0	0	0	0
5148	Stroma CD73+_Neuroendocrine	E08_reg004	0	0	0	0
5149	Stroma CD73+_Neutrophil	E08_reg004	0.7451	1.35591	4	2
5150	Stroma CD73+_Parietal	E08_reg004	0	0	0	0
5151	Stroma CD73+_Plasma	E08_reg004	0	0	0	0
5152	Stroma CD73+_Smooth Muscle	E08_reg004	0.9793	3.00249	2	1
5153	Stroma CD73+_Squamous Annexin A1+	E08_reg004	0	0	0	0
5154	Stroma CD73+_Squamous p63+	E08_reg004	0	0	0	0
5155	Stroma CD73+_Squamous p63+ EGFRhi	E08_reg004	0	0	0	0
5156	Stroma CD73+_Stroma	E08_reg004	0	0	0	0
5157	Stroma CD73+_Stroma CD73+	E08_reg004	0	0	0	0
5158	Endothelial aSMAhi_Foveloar Ki67+ p53+	E08_reg004
5159	Endothelial aSMAhi_Squamous p63+	E08_reg004
5160	Endothelial aSMAhi_Squamous p63+ EGFRhi	E08_reg004
5161	Endothelial aSMAhi_Stroma CD73+	E08_reg004
5162	Foveloar Ki67+ p53+_Endothelial aSMAhi	E08_reg004
5163	Squamous p63+_Endothelial aSMAhi	E08_reg004
5164	Squamous p63+ EGFRhi_Endothelial aSMAhi	E08_reg004
5165	Stroma CD73+_Endothelial aSMAhi	E08_reg004
5166	B cell_Epithelial CK7+	E08_reg004
5167	B cell_Epithelial HLADR+	E08_reg004
5168	B cell_Foveloar p53+	E08_reg004
5169	B cell_Goblet Ki67+ p53+	E08_reg004
5170	B cell_Goblet p53+	E08_reg004
5171	B cell_Lymphatic CD73+	E08_reg004
5172	B cell_Neck Ki67+ p53+	E08_reg004
5173	B cell_Neck p53+	E08_reg004
5174	B cell_Paneth	E08_reg004
5175	CD4+ T cell_Epithelial CK7+	E08_reg004
5176	CD4+ T cell_Epithelial HLADR+	E08_reg004
5177	CD4+ T cell_Foveloar p53+	E08_reg004
5178	CD4+ T cell_Goblet Ki67+ p53+	E08_reg004
5179	CD4+ T cell_Goblet p53+	E08_reg004
5180	CD4+ T cell_Lymphatic CD73+	E08_reg004
5181	CD4+ T cell_Neck Ki67+ p53+	E08_reg004
5182	CD4+ T cell_Neck p53+	E08_reg004
5183	CD4+ T cell_Paneth	E08_reg004
5184	CD4+ T cell PD1+_Epithelial CK7+	E08_reg004
5185	CD4+ T cell PD1+_Epithelial HLADR+	E08_reg004
5186	CD4+ T cell PD1+_Foveloar p53+	E08_reg004
5187	CD4+ T cell PD1+_Goblet Ki67+ p53+	E08_reg004
5188	CD4+ T cell PD1+_Goblet p53+	E08_reg004
5189	CD4+ T cell PD1+_Lymphatic CD73+	E08_reg004
5190	CD4+ T cell PD1+_Neck Ki67+ p53+	E08_reg004
5191	CD4+ T cell PD1+_Neck p53+	E08_reg004
5192	CD4+ T cell PD1+_Paneth	E08_reg004
5193	CD4+ Treg_Epithelial CK7+	E08_reg004
5194	CD4+ Treg_Epithelial HLADR+	E08_reg004
5195	CD4+ Treg_Foveloar p53+	E08_reg004
5196	CD4+ Treg_Goblet Ki67+ p53+	E08_reg004
5197	CD4+ Treg_Goblet p53+	E08_reg004
5198	CD4+ Treg_Lymphatic CD73+	E08_reg004
5199	CD4+ Treg_Neck Ki67+ p53+	E08_reg004
5200	CD4+ Treg_Neck p53+	E08_reg004
5201	CD4+ Treg_Paneth	E08_reg004
5202	CD8+ T cell_Epithelial CK7+	E08_reg004
5203	CD8+ T cell_Epithelial HLADR+	E08_reg004
5204	CD8+ T cell_Foveloar p53+	E08_reg004
5205	CD8+ T cell_Goblet Ki67+ p53+	E08_reg004
5206	CD8+ T cell_Goblet p53+	E08_reg004
5207	CD8+ T cell_Lymphatic CD73+	E08_reg004
5208	CD8+ T cell_Neck Ki67+ p53+	E08_reg004
5209	CD8+ T cell_Neck p53+	E08_reg004
5210	CD8+ T cell_Paneth	E08_reg004
5211	CD8+ T cell PD1+_Epithelial CK7+	E08_reg004
5212	CD8+ T cell PD1+_Epithelial HLADR+	E08_reg004
5213	CD8+ T cell PD1+_Foveloar p53+	E08_reg004
5214	CD8+ T cell PD1+_Goblet Ki67+ p53+	E08_reg004
5215	CD8+ T cell PD1+_Goblet p53+	E08_reg004
5216	CD8+ T cell PD1+_Lymphatic CD73+	E08_reg004
5217	CD8+ T cell PD1+_Neck Ki67+ p53+	E08_reg004
5218	CD8+ T cell PD1+_Neck p53+	E08_reg004
5219	CD8+ T cell PD1+_Paneth	E08_reg004
5220	Chief_Epithelial CK7+	E08_reg004
5221	Chief_Epithelial HLADR+	E08_reg004
5222	Chief_Foveloar p53+	E08_reg004
5223	Chief_Goblet Ki67+ p53+	E08_reg004
5224	Chief_Goblet p53+	E08_reg004
5225	Chief_Lymphatic CD73+	E08_reg004
5226	Chief_Neck Ki67+ p53+	E08_reg004
5227	Chief_Neck p53+	E08_reg004
5228	Chief_Paneth	E08_reg004
5229	DC_Epithelial CK7+	E08_reg004
5230	DC_Epithelial HLADR+	E08_reg004
5231	DC_Foveloar p53+	E08_reg004
5232	DC_Goblet Ki67+ p53+	E08_reg004
5233	DC_Goblet p53+	E08_reg004
5234	DC_Lymphatic CD73+	E08_reg004
5235	DC_Neck Ki67+ p53+	E08_reg004
5236	DC_Neck p53+	E08_reg004
5237	DC_Paneth	E08_reg004
5238	Endothelial_Epithelial CK7+	E08_reg004
5239	Endothelial_Epithelial HLADR+	E08_reg004
5240	Endothelial_Foveloar p53+	E08_reg004
5241	Endothelial_Goblet Ki67+ p53+	E08_reg004
5242	Endothelial_Goblet p53+	E08_reg004
5243	Endothelial_Lymphatic CD73+	E08_reg004
5244	Endothelial_Neck Ki67+ p53+	E08_reg004
5245	Endothelial_Neck p53+	E08_reg004
5246	Endothelial_Paneth	E08_reg004
5247	Endothelial CD36hi_Epithelial CK7+	E08_reg004
5248	Endothelial CD36hi_Epithelial HLADR+	E08_reg004
5249	Endothelial CD36hi_Foveloar p53+	E08_reg004
5250	Endothelial CD36hi_Goblet Ki67+ p53+	E08_reg004
5251	Endothelial CD36hi_Goblet p53+	E08_reg004
5252	Endothelial CD36hi_Lymphatic CD73+	E08_reg004
5253	Endothelial CD36hi_Neck Ki67+ p53+	E08_reg004
5254	Endothelial CD36hi_Neck p53+	E08_reg004
5255	Endothelial CD36hi_Paneth	E08_reg004
5256	Epithelial_Epithelial CK7+	E08_reg004
5257	Epithelial_Epithelial HLADR+	E08_reg004
5258	Epithelial_Foveloar p53+	E08_reg004
5259	Epithelial_Goblet Ki67+ p53+	E08_reg004
5260	Epithelial_Goblet p53+	E08_reg004
5261	Epithelial_Lymphatic CD73+	E08_reg004
5262	Epithelial_Neck Ki67+ p53+	E08_reg004
5263	Epithelial_Neck p53+	E08_reg004
5264	Epithelial_Paneth	E08_reg004
5265	Epithelial CD73hi_Epithelial CK7+	E08_reg004
5266	Epithelial CD73hi_Epithelial HLADR+	E08_reg004
5267	Epithelial CD73hi_Foveloar p53+	E08_reg004
5268	Epithelial CD73hi_Goblet Ki67+ p53+	E08_reg004
5269	Epithelial CD73hi_Goblet p53+	E08_reg004
5270	Epithelial CD73hi_Lymphatic CD73+	E08_reg004
5271	Epithelial CD73hi_Neck Ki67+ p53+	E08_reg004
5272	Epithelial CD73hi_Neck p53+	E08_reg004
5273	Epithelial CD73hi_Paneth	E08_reg004
5274	Epithelial CK7+_B cell	E08_reg004
5275	Epithelial CK7+_CD4+ T cell	E08_reg004
5276	Epithelial CK7+_CD4+ T cell PD1+	E08_reg004
5277	Epithelial CK7+_CD4+ Treg	E08_reg004
5278	Epithelial CK7+_CD8+ T cell	E08_reg004
5279	Epithelial CK7+_CD8+ T cell PD1+	E08_reg004
5280	Epithelial CK7+_Chief	E08_reg004
5281	Epithelial CK7+_DC	E08_reg004
5282	Epithelial CK7+_Endothelial	E08_reg004
5283	Epithelial CK7+_Endothelial CD36hi	E08_reg004
5284	Epithelial CK7+_Epithelial	E08_reg004
5285	Epithelial CK7+_Epithelial CD73hi	E08_reg004
5286	Epithelial CK7+_Epithelial CK7+	E08_reg004
5287	Epithelial CK7+_Epithelial HLADR+	E08_reg004
5288	Epithelial CK7+_Epithelial p53+	E08_reg004
5289	Epithelial CK7+_Epithelial pH2AX+	E08_reg004
5290	Epithelial CK7+_Foveloar	E08_reg004
5291	Epithelial CK7+_Foveloar Ki67+ p53+	E08_reg004
5292	Epithelial CK7+_Foveloar p53+	E08_reg004
5293	Epithelial CK7+_Goblet	E08_reg004
5294	Epithelial CK7+_Goblet Ki67+ p53+	E08_reg004
5295	Epithelial CK7+_Goblet p53+	E08_reg004
5296	Epithelial CK7+_Lymphatic	E08_reg004
5297	Epithelial CK7+_Lymphatic CD73+	E08_reg004
5298	Epithelial CK7+_M1 Macrophage	E08_reg004
5299	Epithelial CK7+_M2 Macrophage	E08_reg004
5300	Epithelial CK7+_Neck	E08_reg004
5301	Epithelial CK7+_Neck Ki67+ p53+	E08_reg004
5302	Epithelial CK7+_Neck p53+	E08_reg004
5303	Epithelial CK7+_Nerve	E08_reg004
5304	Epithelial CK7+_Neuroendocrine	E08_reg004
5305	Epithelial CK7+_Neutrophil	E08_reg004
5306	Epithelial CK7+_Paneth	E08_reg004
5307	Epithelial CK7+_Parietal	E08_reg004
5308	Epithelial CK7+_Plasma	E08_reg004
5309	Epithelial CK7+_Smooth Muscle	E08_reg004
5310	Epithelial CK7+_Squamous Annexin A1+	E08_reg004
5311	Epithelial CK7+_Squamous p63+	E08_reg004
5312	Epithelial CK7+_Stroma	E08_reg004
5313	Epithelial CK7+_Stroma CD73+	E08_reg004
5314	Epithelial HLADR+_B cell	E08_reg004
5315	Epithelial HLADR+_CD4+ T cell	E08_reg004
5316	Epithelial HLADR+_CD4+ T cell PD1+	E08_reg004
5317	Epithelial HLADR+_CD4+ Treg	E08_reg004
5318	Epithelial HLADR+_CD8+ T cell	E08_reg004
5319	Epithelial HLADR+_CD8+ T cell PD1+	E08_reg004
5320	Epithelial HLADR+_Chief	E08_reg004
5321	Epithelial HLADR+_DC	E08_reg004
5322	Epithelial HLADR+_Endothelial	E08_reg004
5323	Epithelial HLADR+_Endothelial CD36hi	E08_reg004
5324	Epithelial HLADR+_Epithelial	E08_reg004
5325	Epithelial HLADR+_Epithelial CD73hi	E08_reg004
5326	Epithelial HLADR+_Epithelial CK7+	E08_reg004
5327	Epithelial HLADR+_Epithelial HLADR+	E08_reg004
5328	Epithelial HLADR+_Epithelial p53+	E08_reg004
5329	Epithelial HLADR+_Epithelial pH2AX+	E08_reg004
5330	Epithelial HLADR+_Foveloar	E08_reg004
5331	Epithelial HLADR+_Foveloar Ki67+ p53+	E08_reg004
5332	Epithelial HLADR+_Foveloar p53+	E08_reg004
5333	Epithelial HLADR+_Goblet	E08_reg004
5334	Epithelial HLADR+_Goblet Ki67+ p53+	E08_reg004
5335	Epithelial HLADR+_Goblet p53+	E08_reg004
5336	Epithelial HLADR+_Lymphatic	E08_reg004
5337	Epithelial HLADR+_Lymphatic CD73+	E08_reg004
5338	Epithelial HLADR+_M1 Macrophage	E08_reg004
5339	Epithelial HLADR+_M2 Macrophage	E08_reg004
5340	Epithelial HLADR+_Neck	E08_reg004
5341	Epithelial HLADR+_Neck Ki67+ p53+	E08_reg004
5342	Epithelial HLADR+_Neck p53+	E08_reg004
5343	Epithelial HLADR+_Nerve	E08_reg004
5344	Epithelial HLADR+_Neuroendocrine	E08_reg004
5345	Epithelial HLADR+_Neutrophil	E08_reg004
5346	Epithelial HLADR+_Paneth	E08_reg004
5347	Epithelial HLADR+_Parietal	E08_reg004
5348	Epithelial HLADR+_Plasma	E08_reg004
5349	Epithelial HLADR+_Smooth Muscle	E08_reg004
5350	Epithelial HLADR+_Squamous Annexin A1+	E08_reg004
5351	Epithelial HLADR+_Squamous p63+	E08_reg004
5352	Epithelial HLADR+_Stroma	E08_reg004
5353	Epithelial HLADR+_Stroma CD73+	E08_reg004
5354	Epithelial p53+_Epithelial CK7+	E08_reg004
5355	Epithelial p53+_Epithelial HLADR+	E08_reg004
5356	Epithelial p53+_Foveloar p53+	E08_reg004
5357	Epithelial p53+_Goblet Ki67+ p53+	E08_reg004
5358	Epithelial p53+_Goblet p53+	E08_reg004
5359	Epithelial p53+_Lymphatic CD73+	E08_reg004
5360	Epithelial p53+_Neck Ki67+ p53+	E08_reg004
5361	Epithelial p53+_Neck p53+	E08_reg004
5362	Epithelial p53+_Paneth	E08_reg004
5363	Epithelial pH2AX+_Epithelial CK7+	E08_reg004
5364	Epithelial pH2AX+_Epithelial HLADR+	E08_reg004
5365	Epithelial pH2AX+_Foveloar p53+	E08_reg004
5366	Epithelial pH2AX+_Goblet Ki67+ p53+	E08_reg004
5367	Epithelial pH2AX+_Goblet p53+	E08_reg004
5368	Epithelial pH2AX+_Lymphatic CD73+	E08_reg004
5369	Epithelial pH2AX+_Neck Ki67+ p53+	E08_reg004
5370	Epithelial pH2AX+_Neck p53+	E08_reg004
5371	Epithelial pH2AX+_Paneth	E08_reg004
5372	Foveloar_Epithelial CK7+	E08_reg004
5373	Foveloar_Epithelial HLADR+	E08_reg004
5374	Foveloar_Foveloar p53+	E08_reg004
5375	Foveloar_Goblet Ki67+ p53+	E08_reg004
5376	Foveloar_Goblet p53+	E08_reg004
5377	Foveloar_Lymphatic CD73+	E08_reg004
5378	Foveloar_Neck Ki67+ p53+	E08_reg004
5379	Foveloar_Neck p53+	E08_reg004
5380	Foveloar_Paneth	E08_reg004
5381	Foveloar Ki67+ p53+_Epithelial CK7+	E08_reg004
5382	Foveloar Ki67+ p53+_Epithelial HLADR+	E08_reg004
5383	Foveloar Ki67+ p53+_Foveloar p53+	E08_reg004
5384	Foveloar Ki67+ p53+_Goblet Ki67+ p53+	E08_reg004
5385	Foveloar Ki67+ p53+_Goblet p53+	E08_reg004
5386	Foveloar Ki67+ p53+_Lymphatic CD73+	E08_reg004
5387	Foveloar Ki67+ p53+_Neck Ki67+ p53+	E08_reg004
5388	Foveloar Ki67+ p53+_Neck p53+	E08_reg004
5389	Foveloar Ki67+ p53+_Paneth	E08_reg004
5390	Foveloar p53+_B cell	E08_reg004
5391	Foveloar p53+_CD4+ T cell	E08_reg004
5392	Foveloar p53+_CD4+ T cell PD1+	E08_reg004
5393	Foveloar p53+_CD4+ Treg	E08_reg004
5394	Foveloar p53+_CD8+ T cell	E08_reg004
5395	Foveloar p53+_CD8+ T cell PD1+	E08_reg004
5396	Foveloar p53+_Chief	E08_reg004
5397	Foveloar p53+_DC	E08_reg004
5398	Foveloar p53+_Endothelial	E08_reg004
5399	Foveloar p53+_Endothelial CD36hi	E08_reg004
5400	Foveloar p53+_Epithelial	E08_reg004
5401	Foveloar p53+_Epithelial CD73hi	E08_reg004
5402	Foveloar p53+_Epithelial CK7+	E08_reg004
5403	Foveloar p53+_Epithelial HLADR+	E08_reg004
5404	Foveloar p53+_Epithelial p53+	E08_reg004
5405	Foveloar p53+_Epithelial pH2AX+	E08_reg004
5406	Foveloar p53+_Foveloar	E08_reg004
5407	Foveloar p53+_Foveloar Ki67+ p53+	E08_reg004
5408	Foveloar p53+_Foveloar p53+	E08_reg004
5409	Foveloar p53+_Goblet	E08_reg004
5410	Foveloar p53+_Goblet Ki67+ p53+	E08_reg004
5411	Foveloar p53+_Goblet p53+	E08_reg004
5412	Foveloar p53+_Lymphatic	E08_reg004
5413	Foveloar p53+_Lymphatic CD73+	E08_reg004
5414	Foveloar p53+_M1 Macrophage	E08_reg004
5415	Foveloar p53+_M2 Macrophage	E08_reg004
5416	Foveloar p53+_Neck	E08_reg004
5417	Foveloar p53+_Neck Ki67+ p53+	E08_reg004
5418	Foveloar p53+_Neck p53+	E08_reg004
5419	Foveloar p53+_Nerve	E08_reg004
5420	Foveloar p53+_Neuroendocrine	E08_reg004
5421	Foveloar p53+_Neutrophil	E08_reg004
5422	Foveloar p53+_Paneth	E08_reg004
5423	Foveloar p53+_Parietal	E08_reg004
5424	Foveloar p53+_Plasma	E08_reg004
5425	Foveloar p53+_Smooth Muscle	E08_reg004
5426	Foveloar p53+_Squamous Annexin A1+	E08_reg004
5427	Foveloar p53+_Squamous p63+	E08_reg004
5428	Foveloar p53+_Stroma	E08_reg004
5429	Foveloar p53+_Stroma CD73+	E08_reg004
5430	Goblet_Epithelial CK7+	E08_reg004
5431	Goblet_Epithelial HLADR+	E08_reg004
5432	Goblet_Foveloar p53+	E08_reg004
5433	Goblet_Goblet Ki67+ p53+	E08_reg004
5434	Goblet_Goblet p53+	E08_reg004
5435	Goblet_Lymphatic CD73+	E08_reg004
5436	Goblet_Neck Ki67+ p53+	E08_reg004
5437	Goblet_Neck p53+	E08_reg004
5438	Goblet_Paneth	E08_reg004
5439	Goblet Ki67+ p53+_B cell	E08_reg004
5440	Goblet Ki67+ p53+_CD4+ T cell	E08_reg004
5441	Goblet Ki67+ p53+_CD4+ T cell PD1+	E08_reg004
5442	Goblet Ki67+ p53+_CD4+ Treg	E08_reg004
5443	Goblet Ki67+ p53+_CD8+ T cell	E08_reg004
5444	Goblet Ki67+ p53+_CD8+ T cell PD1+	E08_reg004
5445	Goblet Ki67+ p53+_Chief	E08_reg004
5446	Goblet Ki67+ p53+_DC	E08_reg004
5447	Goblet Ki67+ p53+_Endothelial	E08_reg004
5448	Goblet Ki67+ p53+_Endothelial CD36hi	E08_reg004
5449	Goblet Ki67+ p53+_Epithelial	E08_reg004
5450	Goblet Ki67+ p53+_Epithelial CD73hi	E08_reg004
5451	Goblet Ki67+ p53+_Epithelial CK7+	E08_reg004
5452	Goblet Ki67+ p53+_Epithelial HLADR+	E08_reg004
5453	Goblet Ki67+ p53+_Epithelial p53+	E08_reg004
5454	Goblet Ki67+ p53+_Epithelial pH2AX+	E08_reg004
5455	Goblet Ki67+ p53+_Foveloar	E08_reg004
5456	Goblet Ki67+ p53+_Foveloar Ki67+ p53+	E08_reg004
5457	Goblet Ki67+ p53+_Foveloar p53+	E08_reg004
5458	Goblet Ki67+ p53+_Goblet	E08_reg004
5459	Goblet Ki67+ p53+_Goblet Ki67+ p53+	E08_reg004
5460	Goblet Ki67+ p53+_Goblet p53+	E08_reg004
5461	Goblet Ki67+ p53+_Lymphatic	E08_reg004
5462	Goblet Ki67+ p53+_Lymphatic CD73+	E08_reg004
5463	Goblet Ki67+ p53+_M1 Macrophage	E08_reg004
5464	Goblet Ki67+ p53+_M2 Macrophage	E08_reg004
5465	Goblet Ki67+ p53+_Neck	E08_reg004
5466	Goblet Ki67+ p53+_Neck Ki67+ p53+	E08_reg004
5467	Goblet Ki67+ p53+_Neck p53+	E08_reg004
5468	Goblet Ki67+ p53+_Nerve	E08_reg004
5469	Goblet Ki67+ p53+_Neuroendocrine	E08_reg004
5470	Goblet Ki67+ p53+_Neutrophil	E08_reg004
5471	Goblet Ki67+ p53+_Paneth	E08_reg004
5472	Goblet Ki67+ p53+_Parietal	E08_reg004
5473	Goblet Ki67+ p53+_Plasma	E08_reg004
5474	Goblet Ki67+ p53+_Smooth Muscle	E08_reg004
5475	Goblet Ki67+ p53+_Squamous Annexin A1+	E08_reg004
5476	Goblet Ki67+ p53+_Squamous p63+	E08_reg004
5477	Goblet Ki67+ p53+_Stroma	E08_reg004
5478	Goblet Ki67+ p53+_Stroma CD73+	E08_reg004
5479	Goblet p53+_B cell	E08_reg004
5480	Goblet p53+_CD4+ T cell	E08_reg004
5481	Goblet p53+_CD4+ T cell PD1+	E08_reg004
5482	Goblet p53+_CD4+ Treg	E08_reg004
5483	Goblet p53+_CD8+ T cell	E08_reg004
5484	Goblet p53+_CD8+ T cell PD1+	E08_reg004
5485	Goblet p53+_Chief	E08_reg004
5486	Goblet p53+_DC	E08_reg004
5487	Goblet p53+_Endothelial	E08_reg004
5488	Goblet p53+_Endothelial CD36hi	E08_reg004
5489	Goblet p53+_Epithelial	E08_reg004
5490	Goblet p53+_Epithelial CD73hi	E08_reg004
5491	Goblet p53+_Epithelial CK7+	E08_reg004
5492	Goblet p53+_Epithelial HLADR+	E08_reg004
5493	Goblet p53+_Epithelial p53+	E08_reg004
5494	Goblet p53+_Epithelial pH2AX+	E08_reg004
5495	Goblet p53+_Foveloar	E08_reg004
5496	Goblet p53+_Foveloar Ki67+ p53+	E08_reg004
5497	Goblet p53+_Foveloar p53+	E08_reg004
5498	Goblet p53+_Goblet	E08_reg004
5499	Goblet p53+_Goblet Ki67+ p53+	E08_reg004
5500	Goblet p53+_Goblet p53+	E08_reg004
5501	Goblet p53+_Lymphatic	E08_reg004
5502	Goblet p53+_Lymphatic CD73+	E08_reg004
5503	Goblet p53+_M1 Macrophage	E08_reg004
5504	Goblet p53+_M2 Macrophage	E08_reg004
5505	Goblet p53+_Neck	E08_reg004
5506	Goblet p53+_Neck Ki67+ p53+	E08_reg004
5507	Goblet p53+_Neck p53+	E08_reg004
5508	Goblet p53+_Nerve	E08_reg004
5509	Goblet p53+_Neuroendocrine	E08_reg004
5510	Goblet p53+_Neutrophil	E08_reg004
5511	Goblet p53+_Paneth	E08_reg004
5512	Goblet p53+_Parietal	E08_reg004
5513	Goblet p53+_Plasma	E08_reg004
5514	Goblet p53+_Smooth Muscle	E08_reg004
5515	Goblet p53+_Squamous Annexin A1+	E08_reg004
5516	Goblet p53+_Squamous p63+	E08_reg004
5517	Goblet p53+_Stroma	E08_reg004
5518	Goblet p53+_Stroma CD73+	E08_reg004
5519	Lymphatic_Epithelial CK7+	E08_reg004
5520	Lymphatic_Epithelial HLADR+	E08_reg004
5521	Lymphatic_Foveloar p53+	E08_reg004
5522	Lymphatic_Goblet Ki67+ p53+	E08_reg004
5523	Lymphatic_Goblet p53+	E08_reg004
5524	Lymphatic_Lymphatic CD73+	E08_reg004
5525	Lymphatic_Neck Ki67+ p53+	E08_reg004
5526	Lymphatic_Neck p53+	E08_reg004
5527	Lymphatic_Paneth	E08_reg004
5528	Lymphatic CD73+_B cell	E08_reg004
5529	Lymphatic CD73+_CD4+ T cell	E08_reg004
5530	Lymphatic CD73+_CD4+ T cell PD1+	E08_reg004
5531	Lymphatic CD73+_CD4+ Treg	E08_reg004
5532	Lymphatic CD73+_CD8+ T cell	E08_reg004
5533	Lymphatic CD73+_CD8+ T cell PD1+	E08_reg004
5534	Lymphatic CD73+_Chief	E08_reg004
5535	Lymphatic CD73+_DC	E08_reg004
5536	Lymphatic CD73+_Endothelial	E08_reg004
5537	Lymphatic CD73+_Endothelial CD36hi	E08_reg004
5538	Lymphatic CD73+_Epithelial	E08_reg004
5539	Lymphatic CD73+_Epithelial CD73hi	E08_reg004
5540	Lymphatic CD73+_Epithelial CK7+	E08_reg004
5541	Lymphatic CD73+_Epithelial HLADR+	E08_reg004
5542	Lymphatic CD73+_Epithelial p53+	E08_reg004
5543	Lymphatic CD73+_Epithelial pH2AX+	E08_reg004
5544	Lymphatic CD73+_Foveloar	E08_reg004
5545	Lymphatic CD73+_Foveloar Ki67+ p53+	E08_reg004
5546	Lymphatic CD73+_Foveloar p53+	E08_reg004
5547	Lymphatic CD73+_Goblet	E08_reg004
5548	Lymphatic CD73+_Goblet Ki67+ p53+	E08_reg004
5549	Lymphatic CD73+_Goblet p53+	E08_reg004
5550	Lymphatic CD73+_Lymphatic	E08_reg004
5551	Lymphatic CD73+_Lymphatic CD73+	E08_reg004
5552	Lymphatic CD73+_M1 Macrophage	E08_reg004
5553	Lymphatic CD73+_M2 Macrophage	E08_reg004
5554	Lymphatic CD73+_Neck	E08_reg004
5555	Lymphatic CD73+_Neck Ki67+ p53+	E08_reg004
5556	Lymphatic CD73+_Neck p53+	E08_reg004
5557	Lymphatic CD73+_Nerve	E08_reg004
5558	Lymphatic CD73+_Neuroendocrine	E08_reg004
5559	Lymphatic CD73+_Neutrophil	E08_reg004
5560	Lymphatic CD73+_Paneth	E08_reg004
5561	Lymphatic CD73+_Parietal	E08_reg004
5562	Lymphatic CD73+_Plasma	E08_reg004
5563	Lymphatic CD73+_Smooth Muscle	E08_reg004
5564	Lymphatic CD73+_Squamous Annexin A1+	E08_reg004
5565	Lymphatic CD73+_Squamous p63+	E08_reg004
5566	Lymphatic CD73+_Stroma	E08_reg004
5567	Lymphatic CD73+_Stroma CD73+	E08_reg004
5568	M1 Macrophage_Epithelial CK7+	E08_reg004
5569	M1 Macrophage_Epithelial HLADR+	E08_reg004
5570	M1 Macrophage_Foveloar p53+	E08_reg004
5571	M1 Macrophage_Goblet Ki67+ p53+	E08_reg004
5572	M1 Macrophage_Goblet p53+	E08_reg004
5573	M1 Macrophage_Lymphatic CD73+	E08_reg004
5574	M1 Macrophage_Neck Ki67+ p53+	E08_reg004
5575	M1 Macrophage_Neck p53+	E08_reg004
5576	M1 Macrophage_Paneth	E08_reg004
5577	M2 Macrophage_Epithelial CK7+	E08_reg004
5578	M2 Macrophage_Epithelial HLADR+	E08_reg004
5579	M2 Macrophage_Foveloar p53+	E08_reg004
5580	M2 Macrophage_Goblet Ki67+ p53+	E08_reg004
5581	M2 Macrophage_Goblet p53+	E08_reg004
5582	M2 Macrophage_Lymphatic CD73+	E08_reg004
5583	M2 Macrophage_Neck Ki67+ p53+	E08_reg004
5584	M2 Macrophage_Neck p53+	E08_reg004
5585	M2 Macrophage_Paneth	E08_reg004
5586	Neck_Epithelial CK7+	E08_reg004
5587	Neck_Epithelial HLADR+	E08_reg004
5588	Neck_Foveloar p53+	E08_reg004
5589	Neck_Goblet Ki67+ p53+	E08_reg004
5590	Neck_Goblet p53+	E08_reg004
5591	Neck_Lymphatic CD73+	E08_reg004
5592	Neck_Neck Ki67+ p53+	E08_reg004
5593	Neck_Neck p53+	E08_reg004
5594	Neck_Paneth	E08_reg004
5595	Neck Ki67+ p53+_B cell	E08_reg004
5596	Neck Ki67+ p53+_CD4+ T cell	E08_reg004
5597	Neck Ki67+ p53+_CD4+ T cell PD1+	E08_reg004
5598	Neck Ki67+ p53+_CD4+ Treg	E08_reg004
5599	Neck Ki67+ p53+_CD8+ T cell	E08_reg004
5600	Neck Ki67+ p53+_CD8+ T cell PD1+	E08_reg004
5601	Neck Ki67+ p53+_Chief	E08_reg004
5602	Neck Ki67+ p53+_DC	E08_reg004
5603	Neck Ki67+ p53+_Endothelial	E08_reg004
5604	Neck Ki67+ p53+_Endothelial CD36hi	E08_reg004
5605	Neck Ki67+ p53+_Epithelial	E08_reg004
5606	Neck Ki67+ p53+_Epithelial CD73hi	E08_reg004
5607	Neck Ki67+ p53+_Epithelial CK7+	E08_reg004
5608	Neck Ki67+ p53+_Epithelial HLADR+	E08_reg004
5609	Neck Ki67+ p53+_Epithelial p53+	E08_reg004
5610	Neck Ki67+ p53+_Epithelial pH2AX+	E08_reg004
5611	Neck Ki67+ p53+_Foveloar	E08_reg004
5612	Neck Ki67+ p53+_Foveloar Ki67+ p53+	E08_reg004
5613	Neck Ki67+ p53+_Foveloar p53+	E08_reg004
5614	Neck Ki67+ p53+_Goblet	E08_reg004
5615	Neck Ki67+ p53+_Goblet Ki67+ p53+	E08_reg004
5616	Neck Ki67+ p53+_Goblet p53+	E08_reg004
5617	Neck Ki67+ p53+_Lymphatic	E08_reg004
5618	Neck Ki67+ p53+_Lymphatic CD73+	E08_reg004
5619	Neck Ki67+ p53+_M1 Macrophage	E08_reg004
5620	Neck Ki67+ p53+_M2 Macrophage	E08_reg004
5621	Neck Ki67+ p53+_Neck	E08_reg004
5622	Neck Ki67+ p53+_Neck Ki67+ p53+	E08_reg004
5623	Neck Ki67+ p53+_Neck p53+	E08_reg004
5624	Neck Ki67+ p53+_Nerve	E08_reg004
5625	Neck Ki67+ p53+_Neuroendocrine	E08_reg004
5626	Neck Ki67+ p53+_Neutrophil	E08_reg004
5627	Neck Ki67+ p53+_Paneth	E08_reg004
5628	Neck Ki67+ p53+_Parietal	E08_reg004
5629	Neck Ki67+ p53+_Plasma	E08_reg004
5630	Neck Ki67+ p53+_Smooth Muscle	E08_reg004
5631	Neck Ki67+ p53+_Squamous Annexin A1+	E08_reg004
5632	Neck Ki67+ p53+_Squamous p63+	E08_reg004
5633	Neck Ki67+ p53+_Stroma	E08_reg004
5634	Neck Ki67+ p53+_Stroma CD73+	E08_reg004
5635	Neck p53+_B cell	E08_reg004
5636	Neck p53+_CD4+ T cell	E08_reg004
5637	Neck p53+_CD4+ T cell PD1+	E08_reg004
5638	Neck p53+_CD4+ Treg	E08_reg004
5639	Neck p53+_CD8+ T cell	E08_reg004
5640	Neck p53+_CD8+ T cell PD1+	E08_reg004
5641	Neck p53+_Chief	E08_reg004
5642	Neck p53+_DC	E08_reg004
5643	Neck p53+_Endothelial	E08_reg004
5644	Neck p53+_Endothelial CD36hi	E08_reg004
5645	Neck p53+_Epithelial	E08_reg004
5646	Neck p53+_Epithelial CD73hi	E08_reg004
5647	Neck p53+_Epithelial CK7+	E08_reg004
5648	Neck p53+_Epithelial HLADR+	E08_reg004
5649	Neck p53+_Epithelial p53+	E08_reg004
5650	Neck p53+_Epithelial pH2AX+	E08_reg004
5651	Neck p53+_Foveloar	E08_reg004
5652	Neck p53+_Foveloar Ki67+ p53+	E08_reg004
5653	Neck p53+_Foveloar p53+	E08_reg004
5654	Neck p53+_Goblet	E08_reg004
5655	Neck p53+_Goblet Ki67+ p53+	E08_reg004
5656	Neck p53+_Goblet p53+	E08_reg004
5657	Neck p53+_Lymphatic	E08_reg004
5658	Neck p53+_Lymphatic CD73+	E08_reg004
5659	Neck p53+_M1 Macrophage	E08_reg004
5660	Neck p53+_M2 Macrophage	E08_reg004
5661	Neck p53+_Neck	E08_reg004
5662	Neck p53+_Neck Ki67+ p53+	E08_reg004
5663	Neck p53+_Neck p53+	E08_reg004
5664	Neck p53+_Nerve	E08_reg004
5665	Neck p53+_Neuroendocrine	E08_reg004
5666	Neck p53+_Neutrophil	E08_reg004
5667	Neck p53+_Paneth	E08_reg004
5668	Neck p53+_Parietal	E08_reg004
5669	Neck p53+_Plasma	E08_reg004
5670	Neck p53+_Smooth Muscle	E08_reg004
5671	Neck p53+_Squamous Annexin A1+	E08_reg004
5672	Neck p53+_Squamous p63+	E08_reg004
5673	Neck p53+_Stroma	E08_reg004
5674	Neck p53+_Stroma CD73+	E08_reg004
5675	Nerve_Epithelial CK7+	E08_reg004
5676	Nerve_Epithelial HLADR+	E08_reg004
5677	Nerve_Foveloar p53+	E08_reg004
5678	Nerve_Goblet Ki67+ p53+	E08_reg004
5679	Nerve_Goblet p53+	E08_reg004
5680	Nerve_Lymphatic CD73+	E08_reg004
5681	Nerve_Neck Ki67+ p53+	E08_reg004
5682	Nerve_Neck p53+	E08_reg004
5683	Nerve_Paneth	E08_reg004
5684	Neuroendocrine_Epithelial CK7+	E08_reg004
5685	Neuroendocrine_Epithelial HLADR+	E08_reg004
5686	Neuroendocrine_Foveloar p53+	E08_reg004
5687	Neuroendocrine_Goblet Ki67+ p53+	E08_reg004
5688	Neuroendocrine_Goblet p53+	E08_reg004
5689	Neuroendocrine_Lymphatic CD73+	E08_reg004
5690	Neuroendocrine_Neck Ki67+ p53+	E08_reg004
5691	Neuroendocrine_Neck p53+	E08_reg004
5692	Neuroendocrine_Paneth	E08_reg004
5693	Neutrophil_Epithelial CK7+	E08_reg004
5694	Neutrophil_Epithelial HLADR+	E08_reg004
5695	Neutrophil_Foveloar p53+	E08_reg004
5696	Neutrophil_Goblet Ki67+ p53+	E08_reg004
5697	Neutrophil_Goblet p53+	E08_reg004
5698	Neutrophil_Lymphatic CD73+	E08_reg004
5699	Neutrophil_Neck Ki67+ p53+	E08_reg004
5700	Neutrophil_Neck p53+	E08_reg004
5701	Neutrophil_Paneth	E08_reg004
5702	Paneth_B cell	E08_reg004
5703	Paneth_CD4+ T cell	E08_reg004
5704	Paneth_CD4+ T cell PD1+	E08_reg004
5705	Paneth_CD4+ Treg	E08_reg004
5706	Paneth_CD8+ T cell	E08_reg004
5707	Paneth_CD8+ T cell PD1+	E08_reg004
5708	Paneth_Chief	E08_reg004
5709	Paneth_DC	E08_reg004
5710	Paneth_Endothelial	E08_reg004
5711	Paneth_Endothelial CD36hi	E08_reg004
5712	Paneth_Epithelial	E08_reg004
5713	Paneth_Epithelial CD73hi	E08_reg004
5714	Paneth_Epithelial CK7+	E08_reg004
5715	Paneth_Epithelial HLADR+	E08_reg004
5716	Paneth_Epithelial p53+	E08_reg004
5717	Paneth_Epithelial pH2AX+	E08_reg004
5718	Paneth_Foveloar	E08_reg004
5719	Paneth_Foveloar Ki67+ p53+	E08_reg004
5720	Paneth_Foveloar p53+	E08_reg004
5721	Paneth_Goblet	E08_reg004
5722	Paneth_Goblet Ki67+ p53+	E08_reg004
5723	Paneth_Goblet p53+	E08_reg004
5724	Paneth_Lymphatic	E08_reg004
5725	Paneth_Lymphatic CD73+	E08_reg004
5726	Paneth_M1 Macrophage	E08_reg004
5727	Paneth_M2 Macrophage	E08_reg004
5728	Paneth_Neck	E08_reg004
5729	Paneth_Neck Ki67+ p53+	E08_reg004
5730	Paneth_Neck p53+	E08_reg004
5731	Paneth_Nerve	E08_reg004
5732	Paneth_Neuroendocrine	E08_reg004
5733	Paneth_Neutrophil	E08_reg004
5734	Paneth_Paneth	E08_reg004
5735	Paneth_Parietal	E08_reg004
5736	Paneth_Plasma	E08_reg004
5737	Paneth_Smooth Muscle	E08_reg004
5738	Paneth_Squamous Annexin A1+	E08_reg004
5739	Paneth_Squamous p63+	E08_reg004
5740	Paneth_Stroma	E08_reg004
5741	Paneth_Stroma CD73+	E08_reg004
5742	Parietal_Epithelial CK7+	E08_reg004
5743	Parietal_Epithelial HLADR+	E08_reg004
5744	Parietal_Foveloar p53+	E08_reg004
5745	Parietal_Goblet Ki67+ p53+	E08_reg004
5746	Parietal_Goblet p53+	E08_reg004
5747	Parietal_Lymphatic CD73+	E08_reg004
5748	Parietal_Neck Ki67+ p53+	E08_reg004
5749	Parietal_Neck p53+	E08_reg004
5750	Parietal_Paneth	E08_reg004
5751	Plasma_Epithelial CK7+	E08_reg004
5752	Plasma_Epithelial HLADR+	E08_reg004
5753	Plasma_Foveloar p53+	E08_reg004
5754	Plasma_Goblet Ki67+ p53+	E08_reg004
5755	Plasma_Goblet p53+	E08_reg004
5756	Plasma_Lymphatic CD73+	E08_reg004
5757	Plasma_Neck Ki67+ p53+	E08_reg004
5758	Plasma_Neck p53+	E08_reg004
5759	Plasma_Paneth	E08_reg004
5760	Smooth Muscle_Epithelial CK7+	E08_reg004
5761	Smooth Muscle_Epithelial HLADR+	E08_reg004
5762	Smooth Muscle_Foveloar p53+	E08_reg004
5763	Smooth Muscle_Goblet Ki67+ p53+	E08_reg004
5764	Smooth Muscle_Goblet p53+	E08_reg004
5765	Smooth Muscle_Lymphatic CD73+	E08_reg004
5766	Smooth Muscle_Neck Ki67+ p53+	E08_reg004
5767	Smooth Muscle_Neck p53+	E08_reg004
5768	Smooth Muscle_Paneth	E08_reg004
5769	Squamous Annexin A1+_Epithelial CK7+	E08_reg004
5770	Squamous Annexin A1+_Epithelial HLADR+	E08_reg004
5771	Squamous Annexin A1+_Foveloar p53+	E08_reg004
5772	Squamous Annexin A1+_Goblet Ki67+ p53+	E08_reg004
5773	Squamous Annexin A1+_Goblet p53+	E08_reg004
5774	Squamous Annexin A1+_Lymphatic CD73+	E08_reg004
5775	Squamous Annexin A1+_Neck Ki67+ p53+	E08_reg004
5776	Squamous Annexin A1+_Neck p53+	E08_reg004
5777	Squamous Annexin A1+_Paneth	E08_reg004
5778	Squamous p63+_Epithelial CK7+	E08_reg004
5779	Squamous p63+_Epithelial HLADR+	E08_reg004
5780	Squamous p63+_Foveloar p53+	E08_reg004
5781	Squamous p63+_Goblet Ki67+ p53+	E08_reg004
5782	Squamous p63+_Goblet p53+	E08_reg004
5783	Squamous p63+_Lymphatic CD73+	E08_reg004
5784	Squamous p63+_Neck Ki67+ p53+	E08_reg004
5785	Squamous p63+_Neck p53+	E08_reg004
5786	Squamous p63+_Paneth	E08_reg004
5787	Stroma_Epithelial CK7+	E08_reg004
5788	Stroma_Epithelial HLADR+	E08_reg004
5789	Stroma_Foveloar p53+	E08_reg004
5790	Stroma_Goblet Ki67+ p53+	E08_reg004
5791	Stroma_Goblet p53+	E08_reg004
5792	Stroma_Lymphatic CD73+	E08_reg004
5793	Stroma_Neck Ki67+ p53+	E08_reg004
5794	Stroma_Neck p53+	E08_reg004
5795	Stroma_Paneth	E08_reg004
5796	Stroma CD73+_Epithelial CK7+	E08_reg004
5797	Stroma CD73+_Epithelial HLADR+	E08_reg004
5798	Stroma CD73+_Foveloar p53+	E08_reg004
5799	Stroma CD73+_Goblet Ki67+ p53+	E08_reg004
5800	Stroma CD73+_Goblet p53+	E08_reg004
5801	Stroma CD73+_Lymphatic CD73+	E08_reg004
5802	Stroma CD73+_Neck Ki67+ p53+	E08_reg004
5803	Stroma CD73+_Neck p53+	E08_reg004
5804	Stroma CD73+_Paneth	E08_reg004
5805	B cell_B cell	E08_reg005	0	0	0	0
5806	B cell_CD4+ T cell	E08_reg005	0.7258	1.38046	1	0.125
5807	B cell_CD4+ T cell PD1+	E08_reg005	0	0	0	0
5808	B cell_CD4+ Treg	E08_reg005	0.9178	1.86647	5	0.625
5809	B cell_CD8+ T cell	E08_reg005	0.8296	1.6996	2	0.25
5810	B cell_CD8+ T cell PD1+	E08_reg005	0.1115	0.39648	1	0.125
5811	B cell_Chief	E08_reg005	0	0	0	0
5812	B cell_DC	E08_reg005	0	0	0	0
5813	B cell_Endothelial	E08_reg005	0.3369	0.839912	5	0.625
5814	B cell_Endothelial CD36hi	E08_reg005	0.8344	1.54517	1	0.125
5815	B cell_Endothelial aSMAhi	E08_reg005
5816	B cell_Epithelial	E08_reg005	0.1717	0.45579	1	0.125
5817	B cell_Epithelial CD73hi	E08_reg005	0	0	0	0
5818	B cell_Epithelial CK7+ p53+	E08_reg005	0	0	0	0
5819	B cell_Epithelial Ki67+ p53+	E08_reg005	0.8261	1.30336	11	1.375
5820	B cell_Epithelial MUC1+ Ki67+	E08_reg005	0.3546	0.678996	1	0.125
5821	B cell_Epithelial p53+	E08_reg005	0.4728	0.969713	9	1.125
5822	B cell_Epithelial pH2AX+	E08_reg005	0.1393	0.424436	1	0.125
5823	B cell_Foveloar	E08_reg005	0.6107	1.16435	2	0.25
5824	B cell_Goblet	E08_reg005	0.0323	0.268107	1	0.125
5825	B cell_Lymphatic	E08_reg005	0	0	0	0
5826	B cell_M1 Macrophage	E08_reg005	0.3118	0.731216	2	0.25
5827	B cell_M2 Macrophage	E08_reg005	0	0	0	0
5828	B cell_Neck	E08_reg005	0.8623	1.59773	1	0.125
5829	B cell_Nerve	E08_reg005	0	0	0	0
5830	B cell_Neuroendocrine	E08_reg005	0	0	0	0
5831	B cell_Neutrophil	E08_reg005	0.9207	1.23527	30	3.75
5832	B cell_Parietal	E08_reg005	0	0	0	0
5833	B cell_Plasma	E08_reg005	0.1521	0.43922	1	0.125
5834	B cell_Smooth Muscle	E08_reg005	0	0	0	0
5835	B cell_Squamous Annexin A1+	E08_reg005	0.8341	1.56056	1	0.125
5836	B cell_Stroma	E08_reg005	0.9446	2.17894	4	0.5
5837	CD4+ T cell_B cell	E08_reg005	0	0	0	0
5838	CD4+ T cell_CD4+ T cell	E08_reg005	0.2814	0.394781	1	0.0185185
5839	CD4+ T cell_CD4+ T cell PD1+	E08_reg005	0.8828	1.56658	7	0.12963
5840	CD4+ T cell_CD4+ Treg	E08_reg005	0.9643	1.46012	23	0.425926
5841	CD4+ T cell_CD8+ T cell	E08_reg005	0.4498	0.935251	5	0.0925926
5842	CD4+ T cell_CD8+ T cell PD1+	E08_reg005	0.8728	1.30492	19	0.351852
5843	CD4+ T cell_Chief	E08_reg005	0	0	0	0
5844	CD4+ T cell_DC	E08_reg005	0.1681	0.450203	1	0.0185185
5845	CD4+ T cell_Endothelial	E08_reg005	0.5063	1.00201	38	0.703704
5846	CD4+ T cell_Endothelial CD36hi	E08_reg005	0.3011	0.625475	1	0.0185185
5847	CD4+ T cell_Endothelial aSMAhi	E08_reg005
5848	CD4+ T cell_Epithelial	E08_reg005	0.3652	0.898379	11	0.203704
5849	CD4+ T cell_Epithelial CD73hi	E08_reg005	0	0	0	0
5850	CD4+ T cell_Epithelial CK7+ p53+	E08_reg005	0.0862	0.354526	1	0.0185185
5851	CD4+ T cell_Epithelial Ki67+ p53+	E08_reg005	0.9325	1.19381	65	1.2037
5852	CD4+ T cell_Epithelial MUC1+ Ki67+	E08_reg005	0.0832	0.544551	4	0.0740741
5853	CD4+ T cell_Epithelial p53+	E08_reg005	0.9061	1.16257	70	1.2963
5854	CD4+ T cell_Epithelial pH2AX+	E08_reg005	0.6617	1.11063	15	0.277778
5855	CD4+ T cell_Foveloar	E08_reg005	0.9591	1.58914	15	0.277778
5856	CD4+ T cell_Goblet	E08_reg005	0.4369	0.965897	22	0.407407
5857	CD4+ T cell_Lymphatic	E08_reg005	0.0157	0.480635	6	0.111111
5858	CD4+ T cell_M1 Macrophage	E08_reg005	0.6672	1.10109	18	0.333333
5859	CD4+ T cell_M2 Macrophage	E08_reg005	0.1579	0.630457	4	0.0740741
5860	CD4+ T cell_Neck	E08_reg005	0	0	0	0
5861	CD4+ T cell_Nerve	E08_reg005	0	0	0	0
5862	CD4+ T cell_Neuroendocrine	E08_reg005	0.4007	0.743372	1	0.0185185
5863	CD4+ T cell_Neutrophil	E08_reg005	0.8511	1.06539	172	3.18519
5864	CD4+ T cell_Parietal	E08_reg005	0.8829	1.65962	1	0.0185185
5865	CD4+ T cell_Plasma	E08_reg005	0.8109	1.24554	16	0.296296
5866	CD4+ T cell_Smooth Muscle	E08_reg005	0.041	0.27889	1	0.0185185
5867	CD4+ T cell_Squamous Annexin A1+	E08_reg005	0.963	2.46719	4	0.0740741
5868	CD4+ T cell_Stroma	E08_reg005	0.9948	1.8567	19	0.351852
5869	CD4+ T cell PD1+_B cell	E08_reg005	0	0	0	0
5870	CD4+ T cell PD1+_CD4+ T cell	E08_reg005	0.7784	1.3429	6	0.0612245
5871	CD4+ T cell PD1+_CD4+ T cell PD1+	E08_reg005	0.14	0.527602	4	0.0408163
5872	CD4+ T cell PD1+_CD4+ Treg	E08_reg005	0.895	1.2333	35	0.357143
5873	CD4+ T cell PD1+_CD8+ T cell	E08_reg005	0.1109	0.637177	6	0.0612245
5874	CD4+ T cell PD1+_CD8+ T cell PD1+	E08_reg005	0.5737	1.03235	27	0.27551
5875	CD4+ T cell PD1+_Chief	E08_reg005	0.7179	1.36732	2	0.0204082
5876	CD4+ T cell PD1+_DC	E08_reg005	0.9518	1.93712	7	0.0714286
5877	CD4+ T cell PD1+_Endothelial	E08_reg005	0.8191	1.10456	76	0.77551
5878	CD4+ T cell PD1+_Endothelial CD36hi	E08_reg005	0.3594	0.774346	2	0.0204082
5879	CD4+ T cell PD1+_Endothelial aSMAhi	E08_reg005
5880	CD4+ T cell PD1+_Epithelial	E08_reg005	0.5093	1.00487	22	0.22449
5881	CD4+ T cell PD1+_Epithelial CD73hi	E08_reg005	0	0	0	0
5882	CD4+ T cell PD1+_Epithelial CK7+ p53+	E08_reg005	0.8362	1.4578	7	0.0714286
5883	CD4+ T cell PD1+_Epithelial Ki67+ p53+	E08_reg005	0.9992	1.33683	132	1.34694
5884	CD4+ T cell PD1+_Epithelial MUC1+ Ki67+	E08_reg005	0.0693	0.622603	8	0.0816327
5885	CD4+ T cell PD1+_Epithelial p53+	E08_reg005	0.9276	1.13396	123	1.2551
5886	CD4+ T cell PD1+_Epithelial pH2AX+	E08_reg005	0.0052	0.535404	13	0.132653
5887	CD4+ T cell PD1+_Foveloar	E08_reg005	0.9613	1.43782	24	0.244898
5888	CD4+ T cell PD1+_Goblet	E08_reg005	0.7373	1.09273	45	0.459184
5889	CD4+ T cell PD1+_Lymphatic	E08_reg005	0.9971	1.60577	36	0.367347
5890	CD4+ T cell PD1+_M1 Macrophage	E08_reg005	0.4125	0.957385	28	0.285714
5891	CD4+ T cell PD1+_M2 Macrophage	E08_reg005	0.3584	0.893243	10	0.102041
5892	CD4+ T cell PD1+_Neck	E08_reg005	0.7049	1.28767	3	0.0306122
5893	CD4+ T cell PD1+_Nerve	E08_reg005	0	0	0	0
5894	CD4+ T cell PD1+_Neuroendocrine	E08_reg005	0.514	1.02131	2	0.0204082
5895	CD4+ T cell PD1+_Neutrophil	E08_reg005	0.824	1.04402	305	3.11224
5896	CD4+ T cell PD1+_Parietal	E08_reg005	0	0	0	0
5897	CD4+ T cell PD1+_Plasma	E08_reg005	0.8902	1.27039	29	0.295918
5898	CD4+ T cell PD1+_Smooth Muscle	E08_reg005	0.8712	1.4378	9	0.0918367
5899	CD4+ T cell PD1+_Squamous Annexin A1+	E08_reg005	0.359	0.779245	2	0.0204082
5900	CD4+ T cell PD1+_Stroma	E08_reg005	0.2885	0.871599	16	0.163265
5901	CD4+ Treg_B cell	E08_reg005	0.5997	1.12286	3	0.00808625
5902	CD4+ Treg_CD4+ T cell	E08_reg005	0.0965	0.696467	11	0.0296496
5903	CD4+ Treg_CD4+ T cell PD1+	E08_reg005	0.2518	0.882365	25	0.0673854
5904	CD4+ Treg_CD4+ Treg	E08_reg005	0.987	1.30415	138	0.371968
5905	CD4+ Treg_CD8+ T cell	E08_reg005	0.9461	1.2753	44	0.118598
5906	CD4+ Treg_CD8+ T cell PD1+	E08_reg005	0.9869	1.23134	120	0.32345
5907	CD4+ Treg_Chief	E08_reg005	0.0864	0.453483	2	0.00539084
5908	CD4+ Treg_DC	E08_reg005	0.3164	0.871266	11	0.0296496
5909	CD4+ Treg_Endothelial	E08_reg005	0.9793	1.11787	290	0.781671
5910	CD4+ Treg_Endothelial CD36hi	E08_reg005	0.99	1.84664	16	0.0431267
5911	CD4+ Treg_Endothelial aSMAhi	E08_reg005
5912	CD4+ Treg_Epithelial	E08_reg005	0.9945	1.28955	105	0.283019
5913	CD4+ Treg_Epithelial CD73hi	E08_reg005	0	0	0	0
5914	CD4+ Treg_Epithelial CK7+ p53+	E08_reg005	0.0504	0.636001	11	0.0296496
5915	CD4+ Treg_Epithelial Ki67+ p53+	E08_reg005	0.9933	1.12053	417	1.12399
5916	CD4+ Treg_Epithelial MUC1+ Ki67+	E08_reg005	0.7286	1.0874	52	0.140162
5917	CD4+ Treg_Epithelial p53+	E08_reg005	0.9991	1.1435	469	1.26415
5918	CD4+ Treg_Epithelial pH2AX+	E08_reg005	0.7224	1.0587	96	0.25876
5919	CD4+ Treg_Foveloar	E08_reg005	0.8662	1.13746	71	0.191375
5920	CD4+ Treg_Goblet	E08_reg005	0.9738	1.15458	178	0.479784
5921	CD4+ Treg_Lymphatic	E08_reg005	0.8897	1.13171	95	0.256065
5922	CD4+ Treg_M1 Macrophage	E08_reg005	0.957	1.15826	127	0.342318
5923	CD4+ Treg_M2 Macrophage	E08_reg005	0.9947	1.40448	58	0.156334
5924	CD4+ Treg_Neck	E08_reg005	0.5748	1.06032	8	0.0215633
5925	CD4+ Treg_Nerve	E08_reg005	0	0	0	0
5926	CD4+ Treg_Neuroendocrine	E08_reg005	0.2497	0.752217	5	0.0134771
5927	CD4+ Treg_Neutrophil	E08_reg005	0.9912	1.05659	1167	3.14555
5928	CD4+ Treg_Parietal	E08_reg005	0.7914	1.54984	2	0.00539084
5929	CD4+ Treg_Plasma	E08_reg005	0.2163	0.919668	79	0.212938
5930	CD4+ Treg_Smooth Muscle	E08_reg005	0.2951	0.888554	20	0.0539084
5931	CD4+ Treg_Squamous Annexin A1+	E08_reg005	0.871	1.38465	12	0.032345
5932	CD4+ Treg_Stroma	E08_reg005	0.8239	1.11163	76	0.204852
5933	CD8+ T cell_B cell	E08_reg005	0	0	0	0
5934	CD8+ T cell_CD4+ T cell	E08_reg005	0.2737	0.750904	4	0.0336134
5935	CD8+ T cell_CD4+ T cell PD1+	E08_reg005	0.7079	1.17003	11	0.092437
5936	CD8+ T cell_CD4+ Treg	E08_reg005	0.9242	1.24366	43	0.361345
5937	CD8+ T cell_CD8+ T cell	E08_reg005	0.4149	0.916083	10	0.0840336
5938	CD8+ T cell_CD8+ T cell PD1+	E08_reg005	0.9517	1.29839	41	0.344538
5939	CD8+ T cell_Chief	E08_reg005	0.6338	1.20536	2	0.0168067
5940	CD8+ T cell_DC	E08_reg005	0.0201	0.230245	1	0.00840336
5941	CD8+ T cell_Endothelial	E08_reg005	0.6154	1.02996	86	0.722689
5942	CD8+ T cell_Endothelial CD36hi	E08_reg005	0.7233	1.3409	4	0.0336134
5943	CD8+ T cell_Endothelial aSMAhi	E08_reg005
5944	CD8+ T cell_Epithelial	E08_reg005	0.7538	1.13316	30	0.252101
5945	CD8+ T cell_Epithelial CD73hi	E08_reg005	0	0	0	0
5946	CD8+ T cell_Epithelial CK7+ p53+	E08_reg005	0.0262	0.34583	2	0.0168067
5947	CD8+ T cell_Epithelial Ki67+ p53+	E08_reg005	0.9262	1.12744	135	1.13445
5948	CD8+ T cell_Epithelial MUC1+ Ki67+	E08_reg005	0.5473	1.02513	16	0.134454
5949	CD8+ T cell_Epithelial p53+	E08_reg005	0.6237	1.02512	135	1.13445
5950	CD8+ T cell_Epithelial pH2AX+	E08_reg005	0.9725	1.36321	40	0.336134
5951	CD8+ T cell_Foveloar	E08_reg005	0.3856	0.933316	19	0.159664
5952	CD8+ T cell_Goblet	E08_reg005	0.1672	0.865543	43	0.361345
5953	CD8+ T cell_Lymphatic	E08_reg005	0.4159	0.956315	26	0.218487
5954	CD8+ T cell_M1 Macrophage	E08_reg005	0.9274	1.24617	44	0.369748
5955	CD8+ T cell_M2 Macrophage	E08_reg005	0.8311	1.26468	17	0.142857
5956	CD8+ T cell_Neck	E08_reg005	0.9217	1.88405	5	0.0420168
5957	CD8+ T cell_Nerve	E08_reg005	0	0	0	0
5958	CD8+ T cell_Neuroendocrine	E08_reg005	0.6665	1.22637	3	0.0252101
5959	CD8+ T cell_Neutrophil	E08_reg005	0.9998	1.14523	406	3.41176
5960	CD8+ T cell_Parietal	E08_reg005	0	0	0	0
5961	CD8+ T cell_Plasma	E08_reg005	0.1707	0.828435	23	0.193277
5962	CD8+ T cell_Smooth Muscle	E08_reg005	0.2947	0.808677	6	0.0504202
5963	CD8+ T cell_Squamous Annexin A1+	E08_reg005	0.9479	2.00936	6	0.0504202
5964	CD8+ T cell_Stroma	E08_reg005	0.9667	1.38606	31	0.260504
5965	CD8+ T cell PD1+_B cell	E08_reg005	0.1164	0.397721	1	0.00294118
5966	CD8+ T cell PD1+_CD4+ T cell	E08_reg005	0.0563	0.619216	9	0.0264706
5967	CD8+ T cell PD1+_CD4+ T cell PD1+	E08_reg005	0.7261	1.11032	29	0.0852941
5968	CD8+ T cell PD1+_CD4+ Treg	E08_reg005	0.8768	1.11798	109	0.320588
5969	CD8+ T cell PD1+_CD8+ T cell	E08_reg005	0.8706	1.20022	38	0.111765
5970	CD8+ T cell PD1+_CD8+ T cell PD1+	E08_reg005	0.9876	1.32356	118	0.347059
5971	CD8+ T cell PD1+_Chief	E08_reg005	0.8403	1.50104	6	0.0176471
5972	CD8+ T cell PD1+_DC	E08_reg005	0.9358	1.45732	17	0.05
5973	CD8+ T cell PD1+_Endothelial	E08_reg005	0.9262	1.0901	259	0.761765
5974	CD8+ T cell PD1+_Endothelial CD36hi	E08_reg005	0.7695	1.26302	10	0.0294118
5975	CD8+ T cell PD1+_Endothelial aSMAhi	E08_reg005
5976	CD8+ T cell PD1+_Epithelial	E08_reg005	0.8319	1.11112	83	0.244118
5977	CD8+ T cell PD1+_Epithelial CD73hi	E08_reg005	0	0	0	0
5978	CD8+ T cell PD1+_Epithelial CK7+ p53+	E08_reg005	0.4183	0.946914	15	0.0441176
5979	CD8+ T cell PD1+_Epithelial Ki67+ p53+	E08_reg005	0.3994	0.986259	336	0.988235
5980	CD8+ T cell PD1+_Epithelial MUC1+ Ki67+	E08_reg005	0.2258	0.888629	39	0.114706
5981	CD8+ T cell PD1+_Epithelial p53+	E08_reg005	0.9997	1.17379	441	1.29706
5982	CD8+ T cell PD1+_Epithelial pH2AX+	E08_reg005	0.1426	0.889221	74	0.217647
5983	CD8+ T cell PD1+_Foveloar	E08_reg005	0.4892	0.995198	57	0.167647
5984	CD8+ T cell PD1+_Goblet	E08_reg005	0.8457	1.08163	153	0.45
5985	CD8+ T cell PD1+_Lymphatic	E08_reg005	0.9998	1.41896	109	0.320588
5986	CD8+ T cell PD1+_M1 Macrophage	E08_reg005	0.9986	1.29572	130	0.382353
5987	CD8+ T cell PD1+_M2 Macrophage	E08_reg005	0.9313	1.24509	47	0.138235
5988	CD8+ T cell PD1+_Neck	E08_reg005	0.3579	0.87136	6	0.0176471
5989	CD8+ T cell PD1+_Nerve	E08_reg005	0	0	0	0
5990	CD8+ T cell PD1+_Neuroendocrine	E08_reg005	0.1746	0.647923	4	0.0117647
5991	CD8+ T cell PD1+_Neutrophil	E08_reg005	1	1.11239	1126	3.31176
5992	CD8+ T cell PD1+_Parietal	E08_reg005	0.8174	1.63008	2	0.00588235
5993	CD8+ T cell PD1+_Plasma	E08_reg005	0.6519	1.04184	82	0.241176
5994	CD8+ T cell PD1+_Smooth Muscle	E08_reg005	0.3655	0.923826	19	0.0558824
5995	CD8+ T cell PD1+_Squamous Annexin A1+	E08_reg005	0.7666	1.2661	10	0.0294118
5996	CD8+ T cell PD1+_Stroma	E08_reg005	0.5174	1.00476	63	0.185294
5997	Chief_B cell	E08_reg005	0	0	0	0
5998	Chief_CD4+ T cell	E08_reg005	0.557	1.1077	1	0.0714286
5999	Chief_CD4+ T cell PD1+	E08_reg005	0.3426	0.669219	1	0.0714286
6000	Chief_CD4+ Treg	E08_reg005	0.9509	1.80555	8	0.571429
6001	Chief_CD8+ T cell	E08_reg005	0.635	1.20927	2	0.142857
6002	Chief_CD8+ T cell PD1+	E08_reg005	0.1111	0.485297	2	0.142857
6003	Chief_Chief	E08_reg005	0	0	0	0
6004	Chief_DC	E08_reg005	0.9182	2.46099	2	0.142857
6005	Chief_Endothelial	E08_reg005	0.8185	1.2711	13	0.928571
6006	Chief_Endothelial CD36hi	E08_reg005	0	0	0	0
6007	Chief_Endothelial aSMAhi	E08_reg005
6008	Chief_Epithelial	E08_reg005	0.1829	0.577295	2	0.142857
6009	Chief_Epithelial CD73hi	E08_reg005	0	0	0	0
6010	Chief_Epithelial CK7+ p53+	E08_reg005	0	0	0	0
6011	Chief_Epithelial Ki67+ p53+	E08_reg005	0.1548	0.759575	11	0.785714
6012	Chief_Epithelial MUC1+ Ki67+	E08_reg005	0.9684	2.24791	5	0.357143
6013	Chief_Epithelial p53+	E08_reg005	0.7993	1.19819	19	1.35714
6014	Chief_Epithelial pH2AX+	E08_reg005	0.0333	0.264984	1	0.0714286
6015	Chief_Foveloar	E08_reg005	0.0918	0.374353	1	0.0714286
6016	Chief_Goblet	E08_reg005	0.0683	0.483259	3	0.214286
6017	Chief_Lymphatic	E08_reg005	0.6193	1.13457	4	0.285714
6018	Chief_M1 Macrophage	E08_reg005	0.6046	1.10489	5	0.357143
6019	Chief_M2 Macrophage	E08_reg005	0.8029	1.59757	3	0.214286
6020	Chief_Neck	E08_reg005	0	0	0	0
6021	Chief_Nerve	E08_reg005	0	0	0	0
6022	Chief_Neuroendocrine	E08_reg005	0	0	0	0
6023	Chief_Neutrophil	E08_reg005	0.9221	1.18522	50	3.57143
6024	Chief_Parietal	E08_reg005	0	0	0	0
6025	Chief_Plasma	E08_reg005	0.5913	1.09784	4	0.285714
6026	Chief_Smooth Muscle	E08_reg005	0	0	0	0
6027	Chief_Squamous Annexin A1+	E08_reg005	0	0	0	0
6028	Chief_Stroma	E08_reg005	0.5301	1.03688	3	0.214286
6029	DC_B cell	E08_reg005	0	0	0	0
6030	DC_CD4+ T cell	E08_reg005	0.169	0.453067	1	0.0232558
6031	DC_CD4+ T cell PD1+	E08_reg005	0.036	0.276895	1	0.0232558
6032	DC_CD4+ Treg	E08_reg005	0.431	0.949425	12	0.27907
6033	DC_CD8+ T cell	E08_reg005	0.0965	0.460634	2	0.0465116
6034	DC_CD8+ T cell PD1+	E08_reg005	0.7549	1.20047	14	0.325581
6035	DC_Chief	E08_reg005	0	0	0	0
6036	DC_DC	E08_reg005	0	0	0	0
6037	DC_Endothelial	E08_reg005	0.6907	1.0862	33	0.767442
6038	DC_Endothelial CD36hi	E08_reg005	0.7466	1.43819	2	0.0465116
6039	DC_Endothelial aSMAhi	E08_reg005
6040	DC_Epithelial	E08_reg005	0.985	1.73469	17	0.395349
6041	DC_Epithelial CD73hi	E08_reg005	0	0	0	0
6042	DC_Epithelial CK7+ p53+	E08_reg005	0.6882	1.26871	3	0.0697674
6043	DC_Epithelial Ki67+ p53+	E08_reg005	0.9661	1.25637	55	1.27907
6044	DC_Epithelial MUC1+ Ki67+	E08_reg005	0.2041	0.677875	4	0.0930233
6045	DC_Epithelial p53+	E08_reg005	0.6827	1.06595	51	1.18605
6046	DC_Epithelial pH2AX+	E08_reg005	0.9894	1.74705	19	0.44186
6047	DC_Foveloar	E08_reg005	0.4226	0.927142	7	0.162791
6048	DC_Goblet	E08_reg005	0.67	1.09637	20	0.465116
6049	DC_Lymphatic	E08_reg005	0.826	1.28454	13	0.302326
6050	DC_M1 Macrophage	E08_reg005	0.4929	0.987578	13	0.302326
6051	DC_M2 Macrophage	E08_reg005	0.664	1.16287	6	0.139535
6052	DC_Neck	E08_reg005	0.4389	0.800859	1	0.0232558
6053	DC_Nerve	E08_reg005	0	0	0	0
6054	DC_Neuroendocrine	E08_reg005	0.4782	0.866895	1	0.0232558
6055	DC_Neutrophil	E08_reg005	0.6638	1.02826	132	3.06977
6056	DC_Parietal	E08_reg005	0.9005	1.66222	1	0.0232558
6057	DC_Plasma	E08_reg005	0.6081	1.07617	11	0.255814
6058	DC_Smooth Muscle	E08_reg005	0.2788	0.694804	2	0.0465116
6059	DC_Squamous Annexin A1+	E08_reg005	0.377	0.708826	1	0.0232558
6060	DC_Stroma	E08_reg005	0.4607	0.958889	8	0.186047
6061	Endothelial_B cell	E08_reg005	0.6714	1.18043	7	0.00773481
6062	Endothelial_CD4+ T cell	E08_reg005	0.3763	0.948596	36	0.039779
6063	Endothelial_CD4+ T cell PD1+	E08_reg005	0.9885	1.27936	88	0.0972376
6064	Endothelial_CD4+ Treg	E08_reg005	0.6679	1.02568	266	0.293923
6065	Endothelial_CD8+ T cell	E08_reg005	0.2072	0.911262	76	0.0839779
6066	Endothelial_CD8+ T cell PD1+	E08_reg005	0.9999	1.24655	296	0.327072
6067	Endothelial_Chief	E08_reg005	0.0328	0.487735	5	0.00552486
6068	Endothelial_DC	E08_reg005	0.0031	0.559065	17	0.0187845
6069	Endothelial_Endothelial	E08_reg005	0.177	0.953526	602	0.665193
6070	Endothelial_Endothelial CD36hi	E08_reg005	0.9948	1.61022	33	0.0364641
6071	Endothelial_Endothelial aSMAhi	E08_reg005
6072	Endothelial_Epithelial	E08_reg005	0.6908	1.0336	205	0.226519
6073	Endothelial_Epithelial CD73hi	E08_reg005	0	0	0	0
6074	Endothelial_Epithelial CK7+ p53+	E08_reg005	0.4103	0.96387	40	0.0441989
6075	Endothelial_Epithelial Ki67+ p53+	E08_reg005	0.8752	1.03639	940	1.03867
6076	Endothelial_Epithelial MUC1+ Ki67+	E08_reg005	0.6838	1.04194	121	0.133702
6077	Endothelial_Epithelial p53+	E08_reg005	1	1.12766	1127	1.2453
6078	Endothelial_Epithelial pH2AX+	E08_reg005	0.453	0.991651	219	0.241989
6079	Endothelial_Foveloar	E08_reg005	0.9941	1.21277	184	0.203315
6080	Endothelial_Goblet	E08_reg005	1	1.20657	453	0.500552
6081	Endothelial_Lymphatic	E08_reg005	0.9831	1.14814	234	0.258564
6082	Endothelial_M1 Macrophage	E08_reg005	0.9697	1.11204	296	0.327072
6083	Endothelial_M2 Macrophage	E08_reg005	0.2308	0.928037	93	0.102762
6084	Endothelial_Neck	E08_reg005	0.2481	0.843433	15	0.0165746
6085	Endothelial_Nerve	E08_reg005	0.3773	0.796546	2	0.00220994
6086	Endothelial_Neuroendocrine	E08_reg005	0.326	0.890363	14	0.0154696
6087	Endothelial_Neutrophil	E08_reg005	1	1.17183	3156	3.48729
6088	Endothelial_Parietal	E08_reg005	0.6514	1.19266	3	0.00331492
6089	Endothelial_Plasma	E08_reg005	0.9875	1.1489	240	0.265193
6090	Endothelial_Smooth Muscle	E08_reg005	0.3861	0.959488	52	0.0574586
6091	Endothelial_Squamous Annexin A1+	E08_reg005	0.8409	1.21164	25	0.0276243
6092	Endothelial_Stroma	E08_reg005	0.9927	1.18491	197	0.21768
6093	Endothelial CD36hi_B cell	E08_reg005	0	0	0	0
6094	Endothelial CD36hi_CD4+ T cell	E08_reg005	0	0	0	0
6095	Endothelial CD36hi_CD4+ T cell PD1+	E08_reg005	0.1108	0.38145	1	0.0344828
6096	Endothelial CD36hi_CD4+ Treg	E08_reg005	0.6876	1.14916	10	0.344828
6097	Endothelial CD36hi_CD8+ T cell	E08_reg005	0.5031	1.00474	3	0.103448
6098	Endothelial CD36hi_CD8+ T cell PD1+	E08_reg005	0.1201	0.627594	5	0.172414
6099	Endothelial CD36hi_Chief	E08_reg005	0	0	0	0
6100	Endothelial CD36hi_DC	E08_reg005	0.9969	3.55404	5	0.172414
6101	Endothelial CD36hi_Endothelial	E08_reg005	0.3601	0.925273	19	0.655172
6102	Endothelial CD36hi_Endothelial CD36hi	E08_reg005	0.754	2.66194	2	0.0689655
6103	Endothelial CD36hi_Endothelial aSMAhi	E08_reg005
6104	Endothelial CD36hi_Epithelial	E08_reg005	0.895	1.49795	10	0.344828
6105	Endothelial CD36hi_Epithelial CD73hi	E08_reg005	0	0	0	0
6106	Endothelial CD36hi_Epithelial CK7+ p53+	E08_reg005	0.8571	1.77982	3	0.103448
6107	Endothelial CD36hi_Epithelial Ki67+ p53+	E08_reg005	0.9215	1.25573	37	1.27586
6108	Endothelial CD36hi_Epithelial MUC1+ Ki67+	E08_reg005	0.0251	0.239653	1	0.0344828
6109	Endothelial CD36hi_Epithelial p53+	E08_reg005	0.8837	1.1995	39	1.34483
6110	Endothelial CD36hi_Epithelial pH2AX+	E08_reg005	0.9472	1.60158	12	0.413793
6111	Endothelial CD36hi_Foveloar	E08_reg005	0.4648	0.947421	5	0.172414
6112	Endothelial CD36hi_Goblet	E08_reg005	0.9824	1.60485	20	0.689655
6113	Endothelial CD36hi_Lymphatic	E08_reg005	0.5185	1.01833	7	0.241379
6114	Endothelial CD36hi_M1 Macrophage	E08_reg005	0.8599	1.35132	12	0.413793
6115	Endothelial CD36hi_M2 Macrophage	E08_reg005	0.6028	1.11681	4	0.137931
6116	Endothelial CD36hi_Neck	E08_reg005	0.5754	1.13831	1	0.0344828
6117	Endothelial CD36hi_Nerve	E08_reg005	0	0	0	0
6118	Endothelial CD36hi_Neuroendocrine	E08_reg005	0	0	0	0
6119	Endothelial CD36hi_Neutrophil	E08_reg005	0.1927	0.922309	80	2.75862
6120	Endothelial CD36hi_Parietal	E08_reg005	0	0	0	0
6121	Endothelial CD36hi_Plasma	E08_reg005	0.0368	0.421017	3	0.103448
6122	Endothelial CD36hi_Smooth Muscle	E08_reg005	0.1775	0.464166	1	0.0344828
6123	Endothelial CD36hi_Squamous Annexin A1+	E08_reg005	0.5201	1.03285	1	0.0344828
6124	Endothelial CD36hi_Stroma	E08_reg005	0.9089	1.57799	9	0.310345
6125	Endothelial aSMAhi_B cell	E08_reg005
6126	Endothelial aSMAhi_CD4+ T cell	E08_reg005
6127	Endothelial aSMAhi_CD4+ T cell PD1+	E08_reg005
6128	Endothelial aSMAhi_CD4+ Treg	E08_reg005
6129	Endothelial aSMAhi_CD8+ T cell	E08_reg005
6130	Endothelial aSMAhi_CD8+ T cell PD1+	E08_reg005
6131	Endothelial aSMAhi_Chief	E08_reg005
6132	Endothelial aSMAhi_DC	E08_reg005
6133	Endothelial aSMAhi_Endothelial	E08_reg005
6134	Endothelial aSMAhi_Endothelial CD36hi	E08_reg005
6135	Endothelial aSMAhi_Endothelial aSMAhi	E08_reg005
6136	Endothelial aSMAhi_Epithelial	E08_reg005
6137	Endothelial aSMAhi_Epithelial CD73hi	E08_reg005
6138	Endothelial aSMAhi_Epithelial CK7+ p53+	E08_reg005
6139	Endothelial aSMAhi_Epithelial Ki67+ p53+	E08_reg005
6140	Endothelial aSMAhi_Epithelial MUC1+ Ki67+	E08_reg005
6141	Endothelial aSMAhi_Epithelial p53+	E08_reg005
6142	Endothelial aSMAhi_Epithelial pH2AX+	E08_reg005
6143	Endothelial aSMAhi_Foveloar	E08_reg005
6144	Endothelial aSMAhi_Goblet	E08_reg005
6145	Endothelial aSMAhi_Lymphatic	E08_reg005
6146	Endothelial aSMAhi_M1 Macrophage	E08_reg005
6147	Endothelial aSMAhi_M2 Macrophage	E08_reg005
6148	Endothelial aSMAhi_Neck	E08_reg005
6149	Endothelial aSMAhi_Nerve	E08_reg005
6150	Endothelial aSMAhi_Neuroendocrine	E08_reg005
6151	Endothelial aSMAhi_Neutrophil	E08_reg005
6152	Endothelial aSMAhi_Parietal	E08_reg005
6153	Endothelial aSMAhi_Plasma	E08_reg005
6154	Endothelial aSMAhi_Smooth Muscle	E08_reg005
6155	Endothelial aSMAhi_Squamous Annexin A1+	E08_reg005
6156	Endothelial aSMAhi_Stroma	E08_reg005
6157	Epithelial_B cell	E08_reg005	0.4726	0.908925	2	0.00704225
6158	Epithelial_CD4+ T cell	E08_reg005	0.6979	1.14236	14	0.0492958
6159	Epithelial_CD4+ T cell PD1+	E08_reg005	0.5116	1.00658	22	0.0774648
6160	Epithelial_CD4+ Treg	E08_reg005	0.9727	1.21707	99	0.348592
6161	Epithelial_CD8+ T cell	E08_reg005	0.5442	1.01724	27	0.0950704
6162	Epithelial_CD8+ T cell PD1+	E08_reg005	1	1.56466	117	0.411972
6163	Epithelial_Chief	E08_reg005	0.8077	1.44958	5	0.0176056
6164	Epithelial_DC	E08_reg005	0.0392	0.510347	5	0.0176056
6165	Epithelial_Endothelial	E08_reg005	1	1.32097	262	0.922535
6166	Epithelial_Endothelial CD36hi	E08_reg005	0.9728	1.79012	12	0.0422535
6167	Epithelial_Endothelial aSMAhi	E08_reg005
6168	Epithelial_Epithelial	E08_reg005	0.0662	0.75405	47	0.165493
6169	Epithelial_Epithelial CD73hi	E08_reg005	0	0	0	0
6170	Epithelial_Epithelial CK7+ p53+	E08_reg005	0.0007	0.299133	4	0.0140845
6171	Epithelial_Epithelial Ki67+ p53+	E08_reg005	0.9559	1.09588	312	1.09859
6172	Epithelial_Epithelial MUC1+ Ki67+	E08_reg005	0.3213	0.92446	34	0.119718
6173	Epithelial_Epithelial p53+	E08_reg005	0.8545	1.05771	332	1.16901
6174	Epithelial_Epithelial pH2AX+	E08_reg005	0.9486	1.19491	83	0.292254
6175	Epithelial_Foveloar	E08_reg005	0.1953	0.876958	42	0.147887
6176	Epithelial_Goblet	E08_reg005	0.8676	1.10413	130	0.457746
6177	Epithelial_Lymphatic	E08_reg005	0.433	0.978848	63	0.221831
6178	Epithelial_M1 Macrophage	E08_reg005	0.7275	1.06292	89	0.31338
6179	Epithelial_M2 Macrophage	E08_reg005	0.6584	1.07062	34	0.119718
6180	Epithelial_Neck	E08_reg005	0.6914	1.20683	7	0.0246479
6181	Epithelial_Nerve	E08_reg005	0	0	0	0
6182	Epithelial_Neuroendocrine	E08_reg005	0.4792	0.959483	5	0.0176056
6183	Epithelial_Neutrophil	E08_reg005	0.9522	1.04743	886	3.11972
6184	Epithelial_Parietal	E08_reg005	0.5146	1.02989	1	0.00352113
6185	Epithelial_Plasma	E08_reg005	1	1.56756	103	0.362676
6186	Epithelial_Smooth Muscle	E08_reg005	0.0131	0.520882	9	0.0316901
6187	Epithelial_Squamous Annexin A1+	E08_reg005	0.8879	1.48809	10	0.0352113
6188	Epithelial_Stroma	E08_reg005	0.9993	1.44884	76	0.267606
6189	Epithelial CD73hi_B cell	E08_reg005	0	0	0	0
6190	Epithelial CD73hi_CD4+ T cell	E08_reg005	0	0	0	0
6191	Epithelial CD73hi_CD4+ T cell PD1+	E08_reg005	0	0	0	0
6192	Epithelial CD73hi_CD4+ Treg	E08_reg005	0	0	0	0
6193	Epithelial CD73hi_CD8+ T cell	E08_reg005	0.9125	1.6888	1	1
6194	Epithelial CD73hi_CD8+ T cell PD1+	E08_reg005	0.7658	1.4578	1	1
6195	Epithelial CD73hi_Chief	E08_reg005	0	0	0	0
6196	Epithelial CD73hi_DC	E08_reg005	0	0	0	0
6197	Epithelial CD73hi_Endothelial	E08_reg005	0.4802	0.867722	1	1
6198	Epithelial CD73hi_Endothelial CD36hi	E08_reg005	0	0	0	0
6199	Epithelial CD73hi_Endothelial aSMAhi	E08_reg005
6200	Epithelial CD73hi_Epithelial	E08_reg005	0.7934	1.51197	1	1
6201	Epithelial CD73hi_Epithelial CD73hi	E08_reg005	0	0	0	0
6202	Epithelial CD73hi_Epithelial CK7+ p53+	E08_reg005	0	0	0	0
6203	Epithelial CD73hi_Epithelial Ki67+ p53+	E08_reg005	0.741	1.40005	2	2
6204	Epithelial CD73hi_Epithelial MUC1+ Ki67+	E08_reg005	0	0	0	0
6205	Epithelial CD73hi_Epithelial p53+	E08_reg005	0	0	0	0
6206	Epithelial CD73hi_Epithelial pH2AX+	E08_reg005	0	0	0	0
6207	Epithelial CD73hi_Foveloar	E08_reg005	0	0	0	0
6208	Epithelial CD73hi_Goblet	E08_reg005	0.6576	1.27417	1	1
6209	Epithelial CD73hi_Lymphatic	E08_reg005	0.7996	1.51472	1	1
6210	Epithelial CD73hi_M1 Macrophage	E08_reg005	0.7424	1.39187	1	1
6211	Epithelial CD73hi_M2 Macrophage	E08_reg005	0	0	0	0
6212	Epithelial CD73hi_Neck	E08_reg005	0	0	0	0
6213	Epithelial CD73hi_Nerve	E08_reg005	0	0	0	0
6214	Epithelial CD73hi_Neuroendocrine	E08_reg005	0	0	0	0
6215	Epithelial CD73hi_Neutrophil	E08_reg005	0.0261	0.285635	1	1
6216	Epithelial CD73hi_Parietal	E08_reg005	0	0	0	0
6217	Epithelial CD73hi_Plasma	E08_reg005	0	0	0	0
6218	Epithelial CD73hi_Smooth Muscle	E08_reg005	0	0	0	0
6219	Epithelial CD73hi_Squamous Annexin A1+	E08_reg005	0	0	0	0
6220	Epithelial CD73hi_Stroma	E08_reg005	0	0	0	0
6221	Epithelial CK7+ p53+_B cell	E08_reg005	0	0	0	0
6222	Epithelial CK7+ p53+_CD4+ T cell	E08_reg005	0.767	1.41845	4	0.0677966
6223	Epithelial CK7+ p53+_CD4+ T cell PD1+	E08_reg005	0.5429	1.04432	5	0.0847458
6224	Epithelial CK7+ p53+_CD4+ Treg	E08_reg005	0.4773	0.982316	17	0.288136
6225	Epithelial CK7+ p53+_CD8+ T cell	E08_reg005	0.211	0.692301	4	0.0677966
6226	Epithelial CK7+ p53+_CD8+ T cell PD1+	E08_reg005	0.4186	0.945589	15	0.254237
6227	Epithelial CK7+ p53+_Chief	E08_reg005	0.5326	1.05282	1	0.0169492
6228	Epithelial CK7+ p53+_DC	E08_reg005	0.1358	0.419245	1	0.0169492
6229	Epithelial CK7+ p53+_Endothelial	E08_reg005	0.8545	1.15912	48	0.813559
6230	Epithelial CK7+ p53+_Endothelial CD36hi	E08_reg005	0.8547	1.7706	3	0.0508475
6231	Epithelial CK7+ p53+_Endothelial aSMAhi	E08_reg005
6232	Epithelial CK7+ p53+_Epithelial	E08_reg005	0.4719	0.974051	13	0.220339
6233	Epithelial CK7+ p53+_Epithelial CD73hi	E08_reg005	0	0	0	0
6234	Epithelial CK7+ p53+_Epithelial CK7+ p53+	E08_reg005	0.2904	0.718803	2	0.0338983
6235	Epithelial CK7+ p53+_Epithelial Ki67+ p53+	E08_reg005	0.955	1.21126	72	1.22034
6236	Epithelial CK7+ p53+_Epithelial MUC1+ Ki67+	E08_reg005	0.3698	0.886888	7	0.118644
6237	Epithelial CK7+ p53+_Epithelial p53+	E08_reg005	0.8012	1.09824	72	1.22034
6238	Epithelial CK7+ p53+_Epithelial pH2AX+	E08_reg005	0.0874	0.678697	10	0.169492
6239	Epithelial CK7+ p53+_Foveloar	E08_reg005	0.4712	0.970485	10	0.169492
6240	Epithelial CK7+ p53+_Goblet	E08_reg005	0.991	1.48745	37	0.627119
6241	Epithelial CK7+ p53+_Lymphatic	E08_reg005	0.9183	1.39131	19	0.322034
6242	Epithelial CK7+ p53+_M1 Macrophage	E08_reg005	0.5354	1.0172	18	0.305085
6243	Epithelial CK7+ p53+_M2 Macrophage	E08_reg005	0.2282	0.732161	5	0.0847458
6244	Epithelial CK7+ p53+_Neck	E08_reg005	0	0	0	0
6245	Epithelial CK7+ p53+_Nerve	E08_reg005	0	0	0	0
6246	Epithelial CK7+ p53+_Neuroendocrine	E08_reg005	0.3699	0.703876	1	0.0169492
6247	Epithelial CK7+ p53+_Neutrophil	E08_reg005	0.7953	1.04892	185	3.13559
6248	Epithelial CK7+ p53+_Parietal	E08_reg005	0	0	0	0
6249	Epithelial CK7+ p53+_Plasma	E08_reg005	0.9425	1.43719	20	0.338983
6250	Epithelial CK7+ p53+_Smooth Muscle	E08_reg005	0.1371	0.522018	2	0.0338983
6251	Epithelial CK7+ p53+_Squamous Annexin A1+	E08_reg005	0.6243	1.19058	2	0.0338983
6252	Epithelial CK7+ p53+_Stroma	E08_reg005	0.9171	1.41241	16	0.271186
6253	Epithelial Ki67+ p53+_B cell	E08_reg005	0.7211	1.18933	10	0.00769231
6254	Epithelial Ki67+ p53+_CD4+ T cell	E08_reg005	0.09	0.827573	45	0.0346154
6255	Epithelial Ki67+ p53+_CD4+ T cell PD1+	E08_reg005	0.941	1.15419	114	0.0876923
6256	Epithelial Ki67+ p53+_CD4+ Treg	E08_reg005	0.6272	1.01548	378	0.290769
6257	Epithelial Ki67+ p53+_CD8+ T cell	E08_reg005	0.9438	1.14574	137	0.105385
6258	Epithelial Ki67+ p53+_CD8+ T cell PD1+	E08_reg005	0.4654	0.995318	339	0.260769
6259	Epithelial Ki67+ p53+_Chief	E08_reg005	0.8332	1.24239	18	0.0138462
6260	Epithelial Ki67+ p53+_DC	E08_reg005	0.7995	1.12313	49	0.0376923
6261	Epithelial Ki67+ p53+_Endothelial	E08_reg005	0.9985	1.09265	991	0.762308
6262	Epithelial Ki67+ p53+_Endothelial CD36hi	E08_reg005	0.8444	1.18778	35	0.0269231
6263	Epithelial Ki67+ p53+_Endothelial aSMAhi	E08_reg005
6264	Epithelial Ki67+ p53+_Epithelial	E08_reg005	0.9255	1.08157	308	0.236923
6265	Epithelial Ki67+ p53+_Epithelial CD73hi	E08_reg005	0.9972	3.49279	5	0.00384615
6266	Epithelial Ki67+ p53+_Epithelial CK7+ p53+	E08_reg005	0.7361	1.07894	64	0.0492308
6267	Epithelial Ki67+ p53+_Epithelial Ki67+ p53+	E08_reg005	0.974	1.06827	1390	1.06923
6268	Epithelial Ki67+ p53+_Epithelial MUC1+ Ki67+	E08_reg005	0.7221	1.04433	174	0.133846
6269	Epithelial Ki67+ p53+_Epithelial p53+	E08_reg005	1	1.1995	1722	1.32462
6270	Epithelial Ki67+ p53+_Epithelial pH2AX+	E08_reg005	0.9857	1.12089	355	0.273077
6271	Epithelial Ki67+ p53+_Foveloar	E08_reg005	0.1121	0.922899	201	0.154615
6272	Epithelial Ki67+ p53+_Goblet	E08_reg005	0.9996	1.13119	610	0.469231
6273	Epithelial Ki67+ p53+_Lymphatic	E08_reg005	0.8219	1.05195	308	0.236923
6274	Epithelial Ki67+ p53+_M1 Macrophage	E08_reg005	0.7911	1.03929	397	0.305385
6275	Epithelial Ki67+ p53+_M2 Macrophage	E08_reg005	0.9491	1.13509	163	0.125385
6276	Epithelial Ki67+ p53+_Neck	E08_reg005	0.9061	1.25771	32	0.0246154
6277	Epithelial Ki67+ p53+_Nerve	E08_reg005	0.4196	0.878835	3	0.00230769
6278	Epithelial Ki67+ p53+_Neuroendocrine	E08_reg005	1	1.7367	39	0.03
6279	Epithelial Ki67+ p53+_Neutrophil	E08_reg005	1	1.12722	4363	3.35615
6280	Epithelial Ki67+ p53+_Parietal	E08_reg005	0.4165	0.876439	3	0.00230769
6281	Epithelial Ki67+ p53+_Plasma	E08_reg005	1	1.24276	372	0.286154
6282	Epithelial Ki67+ p53+_Smooth Muscle	E08_reg005	0.1031	0.863587	67	0.0515385
6283	Epithelial Ki67+ p53+_Squamous Annexin A1+	E08_reg005	0.8056	1.15295	34	0.0261538
6284	Epithelial Ki67+ p53+_Stroma	E08_reg005	0.9505	1.10516	264	0.203077
6285	Epithelial MUC1+ Ki67+_B cell	E08_reg005	0.3563	0.691532	1	0.0060241
6286	Epithelial MUC1+ Ki67+_CD4+ T cell	E08_reg005	0.6112	1.09132	8	0.0481928
6287	Epithelial MUC1+ Ki67+_CD4+ T cell PD1+	E08_reg005	0.9701	1.54749	20	0.120482
6288	Epithelial MUC1+ Ki67+_CD4+ Treg	E08_reg005	0.0008	0.605102	29	0.174699
6289	Epithelial MUC1+ Ki67+_CD8+ T cell	E08_reg005	0.1033	0.704885	11	0.0662651
6290	Epithelial MUC1+ Ki67+_CD8+ T cell PD1+	E08_reg005	0.0588	0.775704	34	0.204819
6291	Epithelial MUC1+ Ki67+_Chief	E08_reg005	0.8954	1.7946	4	0.0240964
6292	Epithelial MUC1+ Ki67+_DC	E08_reg005	0.8045	1.3554	8	0.0481928
6293	Epithelial MUC1+ Ki67+_Endothelial	E08_reg005	0.9818	1.18802	138	0.831325
6294	Epithelial MUC1+ Ki67+_Endothelial CD36hi	E08_reg005	0.0254	0.240225	1	0.0060241
6295	Epithelial MUC1+ Ki67+_Endothelial aSMAhi	E08_reg005
6296	Epithelial MUC1+ Ki67+_Epithelial	E08_reg005	0.4425	0.976591	36	0.216867
6297	Epithelial MUC1+ Ki67+_Epithelial CD73hi	E08_reg005	0.9931	3.27515	2	0.0120482
6298	Epithelial MUC1+ Ki67+_Epithelial CK7+ p53+	E08_reg005	0.3699	0.882822	7	0.0421687
6299	Epithelial MUC1+ Ki67+_Epithelial Ki67+ p53+	E08_reg005	0.9937	1.18173	197	1.18675
6300	Epithelial MUC1+ Ki67+_Epithelial MUC1+ Ki67+	E08_reg005	0.6699	1.12635	24	0.144578
6301	Epithelial MUC1+ Ki67+_Epithelial p53+	E08_reg005	0.7949	1.05605	194	1.16867
6302	Epithelial MUC1+ Ki67+_Epithelial pH2AX+	E08_reg005	0.9864	1.352	55	0.331325
6303	Epithelial MUC1+ Ki67+_Foveloar	E08_reg005	0.6988	1.0966	31	0.186747
6304	Epithelial MUC1+ Ki67+_Goblet	E08_reg005	0.4366	0.980663	68	0.409639
6305	Epithelial MUC1+ Ki67+_Lymphatic	E08_reg005	0.764	1.11453	42	0.253012
6306	Epithelial MUC1+ Ki67+_M1 Macrophage	E08_reg005	0.7162	1.07691	53	0.319277
6307	Epithelial MUC1+ Ki67+_M2 Macrophage	E08_reg005	0.3488	0.910117	17	0.10241
6308	Epithelial MUC1+ Ki67+_Neck	E08_reg005	0.5997	1.11124	4	0.0240964
6309	Epithelial MUC1+ Ki67+_Nerve	E08_reg005	0	0	0	0
6310	Epithelial MUC1+ Ki67+_Neuroendocrine	E08_reg005	0.695	1.2437	4	0.0240964
6311	Epithelial MUC1+ Ki67+_Neutrophil	E08_reg005	1	1.14374	566	3.40964
6312	Epithelial MUC1+ Ki67+_Parietal	E08_reg005	0.6806	1.31094	1	0.0060241
6313	Epithelial MUC1+ Ki67+_Plasma	E08_reg005	0.7103	1.08763	42	0.253012
6314	Epithelial MUC1+ Ki67+_Smooth Muscle	E08_reg005	0.9998	2.27038	23	0.138554
6315	Epithelial MUC1+ Ki67+_Squamous Annexin A1+	E08_reg005	0.4853	0.959094	4	0.0240964
6316	Epithelial MUC1+ Ki67+_Stroma	E08_reg005	0.774	1.13969	35	0.210843
6317	Epithelial p53+_B cell	E08_reg005	0.7311	1.19507	11	0.0076762
6318	Epithelial p53+_CD4+ T cell	E08_reg005	0.0017	0.650479	39	0.0272156
6319	Epithelial p53+_CD4+ T cell PD1+	E08_reg005	0.9988	1.29055	140	0.0976971
6320	Epithelial p53+_CD4+ Treg	E08_reg005	0.8346	1.04562	429	0.299372
6321	Epithelial p53+_CD8+ T cell	E08_reg005	0.9889	1.19933	158	0.110258
6322	Epithelial p53+_CD8+ T cell PD1+	E08_reg005	0	0.788179	296	0.20656
6323	Epithelial p53+_Chief	E08_reg005	0.5198	1.00971	16	0.0111654
6324	Epithelial p53+_DC	E08_reg005	0.0159	0.710738	34	0.0237264
6325	Epithelial p53+_Endothelial	E08_reg005	0.9997	1.10218	1102	0.769016
6326	Epithelial p53+_Endothelial CD36hi	E08_reg005	0.9065	1.23038	40	0.0279135
6327	Epithelial p53+_Endothelial aSMAhi	E08_reg005
6328	Epithelial p53+_Epithelial	E08_reg005	0.2974	0.972146	305	0.21284
6329	Epithelial p53+_Epithelial CD73hi	E08_reg005	0.9116	1.96444	3	0.00209351
6330	Epithelial p53+_Epithelial CK7+ p53+	E08_reg005	0.2813	0.930492	61	0.042568
6331	Epithelial p53+_Epithelial Ki67+ p53+	E08_reg005	0.8419	1.02492	1471	1.02652
6332	Epithelial p53+_Epithelial MUC1+ Ki67+	E08_reg005	1	1.37092	252	0.175855
6333	Epithelial p53+_Epithelial p53+	E08_reg005	1	1.17747	1862	1.29937
6334	Epithelial p53+_Epithelial pH2AX+	E08_reg005	0.5743	1.00951	353	0.246336
6335	Epithelial p53+_Foveloar	E08_reg005	0.0375	0.887894	213	0.148639
6336	Epithelial p53+_Goblet	E08_reg005	0.9998	1.14905	683	0.476622
6337	Epithelial p53+_Lymphatic	E08_reg005	1	1.21297	392	0.273552
6338	Epithelial p53+_M1 Macrophage	E08_reg005	0.865	1.05156	443	0.309142
6339	Epithelial p53+_M2 Macrophage	E08_reg005	0.875	1.08872	172	0.120028
6340	Epithelial p53+_Neck	E08_reg005	0.5863	1.03921	29	0.0202373
6341	Epithelial p53+_Nerve	E08_reg005	0.9827	2.15027	8	0.00558269
6342	Epithelial p53+_Neuroendocrine	E08_reg005	0.9978	1.57761	39	0.0272156
6343	Epithelial p53+_Neutrophil	E08_reg005	1	1.16935	4987	3.48011
6344	Epithelial p53+_Parietal	E08_reg005	0.776	1.36949	5	0.00348918
6345	Epithelial p53+_Plasma	E08_reg005	0.9999	1.19841	396	0.276343
6346	Epithelial p53+_Smooth Muscle	E08_reg005	0.2308	0.92397	79	0.0551291
6347	Epithelial p53+_Squamous Annexin A1+	E08_reg005	0.7469	1.11039	36	0.0251221
6348	Epithelial p53+_Stroma	E08_reg005	0.6266	1.01841	268	0.18702
6349	Epithelial pH2AX+_B cell	E08_reg005	0.4204	0.847562	2	0.00632911
6350	Epithelial pH2AX+_CD4+ T cell	E08_reg005	0.9863	1.62582	22	0.0696203
6351	Epithelial pH2AX+_CD4+ T cell PD1+	E08_reg005	0.8391	1.19834	29	0.0917722
6352	Epithelial pH2AX+_CD4+ Treg	E08_reg005	0.8622	1.11405	101	0.31962
6353	Epithelial pH2AX+_CD8+ T cell	E08_reg005	0.5561	1.02337	30	0.0949367
6354	Epithelial pH2AX+_CD8+ T cell PD1+	E08_reg005	0.4074	0.972839	81	0.256329
6355	Epithelial pH2AX+_Chief	E08_reg005	0.5623	1.06588	4	0.0126582
6356	Epithelial pH2AX+_DC	E08_reg005	0.7426	1.19794	13	0.0411392
6357	Epithelial pH2AX+_Endothelial	E08_reg005	0.8834	1.07741	238	0.753165
6358	Epithelial pH2AX+_Endothelial CD36hi	E08_reg005	0.028	0.400895	3	0.00949367
6359	Epithelial pH2AX+_Endothelial aSMAhi	E08_reg005
6360	Epithelial pH2AX+_Epithelial	E08_reg005	0.9591	1.20992	84	0.265823
6361	Epithelial pH2AX+_Epithelial CD73hi	E08_reg005	0	0	0	0
6362	Epithelial pH2AX+_Epithelial CK7+ p53+	E08_reg005	0.9137	1.36273	20	0.0632911
6363	Epithelial pH2AX+_Epithelial Ki67+ p53+	E08_reg005	1	1.29602	411	1.30063
6364	Epithelial pH2AX+_Epithelial MUC1+ Ki67+	E08_reg005	0.3909	0.955636	39	0.123418
6365	Epithelial pH2AX+_Epithelial p53+	E08_reg005	0.9831	1.10573	387	1.22468
6366	Epithelial pH2AX+_Epithelial pH2AX+	E08_reg005	0.9889	1.37872	106	0.335443
6367	Epithelial pH2AX+_Foveloar	E08_reg005	0.8818	1.16413	62	0.196203
6368	Epithelial pH2AX+_Goblet	E08_reg005	0.9314	1.12615	148	0.468354
6369	Epithelial pH2AX+_Lymphatic	E08_reg005	0.991	1.28905	92	0.291139
6370	Epithelial pH2AX+_M1 Macrophage	E08_reg005	0.2918	0.944568	88	0.278481
6371	Epithelial pH2AX+_M2 Macrophage	E08_reg005	0.9522	1.27818	45	0.142405
6372	Epithelial pH2AX+_Neck	E08_reg005	0.2638	0.765833	5	0.0158228
6373	Epithelial pH2AX+_Nerve	E08_reg005	0.4783	0.862694	1	0.00316456
6374	Epithelial pH2AX+_Neuroendocrine	E08_reg005	0.8306	1.39128	8	0.0253165
6375	Epithelial pH2AX+_Neutrophil	E08_reg005	0.6481	1.0098	950	3.00633
6376	Epithelial pH2AX+_Parietal	E08_reg005	0	0	0	0
6377	Epithelial pH2AX+_Plasma	E08_reg005	0.6232	1.03669	76	0.240506
6378	Epithelial pH2AX+_Smooth Muscle	E08_reg005	1	2.23928	43	0.136076
6379	Epithelial pH2AX+_Squamous Annexin A1+	E08_reg005	0.5873	1.0712	8	0.0253165
6380	Epithelial pH2AX+_Stroma	E08_reg005	0.6949	1.06277	62	0.196203
6381	Foveloar_B cell	E08_reg005	0	0	0	0
6382	Foveloar_CD4+ T cell	E08_reg005	0.8048	1.27054	12	0.0552995
6383	Foveloar_CD4+ T cell PD1+	E08_reg005	0.1103	0.720175	12	0.0552995
6384	Foveloar_CD4+ Treg	E08_reg005	0.4351	0.978776	61	0.281106
6385	Foveloar_CD8+ T cell	E08_reg005	0.2223	0.836059	17	0.078341
6386	Foveloar_CD8+ T cell PD1+	E08_reg005	0.9999	1.52017	87	0.400922
6387	Foveloar_Chief	E08_reg005	0.3265	0.739685	2	0.00921659
6388	Foveloar_DC	E08_reg005	0.0674	0.528996	4	0.0184332
6389	Foveloar_Endothelial	E08_reg005	0.9999	1.27188	193	0.889401
6390	Foveloar_Endothelial CD36hi	E08_reg005	0.0086	0.188626	1	0.00460829
6391	Foveloar_Endothelial aSMAhi	E08_reg005
6392	Foveloar_Epithelial	E08_reg005	0.9279	1.21355	58	0.267281
6393	Foveloar_Epithelial CD73hi	E08_reg005	0	0	0	0
6394	Foveloar_Epithelial CK7+ p53+	E08_reg005	0.3459	0.875135	9	0.0414747
6395	Foveloar_Epithelial Ki67+ p53+	E08_reg005	0.1946	0.946379	206	0.949309
6396	Foveloar_Epithelial MUC1+ Ki67+	E08_reg005	0.4094	0.954693	27	0.124424
6397	Foveloar_Epithelial p53+	E08_reg005	0.0538	0.903727	217	1
6398	Foveloar_Epithelial pH2AX+	E08_reg005	0.8579	1.14552	61	0.281106
6399	Foveloar_Foveloar	E08_reg005	0.9277	1.34776	49	0.225806
6400	Foveloar_Goblet	E08_reg005	0.9322	1.15257	104	0.479263
6401	Foveloar_Lymphatic	E08_reg005	0.2119	0.890422	44	0.202765
6402	Foveloar_M1 Macrophage	E08_reg005	0.9594	1.21482	78	0.359447
6403	Foveloar_M2 Macrophage	E08_reg005	0.5537	1.02561	25	0.115207
6404	Foveloar_Neck	E08_reg005	0.9718	1.96666	9	0.0414747
6405	Foveloar_Nerve	E08_reg005	0.6102	1.19489	1	0.00460829
6406	Foveloar_Neuroendocrine	E08_reg005	0.8365	1.45303	6	0.0276498
6407	Foveloar_Neutrophil	E08_reg005	1	1.14499	740	3.41014
6408	Foveloar_Parietal	E08_reg005	0.6031	1.17587	1	0.00460829
6409	Foveloar_Plasma	E08_reg005	0.9803	1.29165	65	0.299539
6410	Foveloar_Smooth Muscle	E08_reg005	0.0255	0.526106	7	0.0322581
6411	Foveloar_Squamous Annexin A1+	E08_reg005	0.7799	1.31886	7	0.0322581
6412	Foveloar_Stroma	E08_reg005	0.9999	1.59451	64	0.294931
6413	Goblet_B cell	E08_reg005	0	0	0	0
6414	Goblet_CD4+ T cell	E08_reg005	0.8998	1.27442	29	0.0539033
6415	Goblet_CD4+ T cell PD1+	E08_reg005	0.0698	0.7772	32	0.0594796
6416	Goblet_CD4+ Treg	E08_reg005	0.8828	1.09754	169	0.314126
6417	Goblet_CD8+ T cell	E08_reg005	0.9834	1.30647	65	0.120818
6418	Goblet_CD8+ T cell PD1+	E08_reg005	1	1.41175	200	0.371747
6419	Goblet_Chief	E08_reg005	0.6417	1.12751	7	0.0130112
6420	Goblet_DC	E08_reg005	0.9425	1.37026	25	0.0464684
6421	Goblet_Endothelial	E08_reg005	0.9929	1.12306	422	0.784387
6422	Goblet_Endothelial CD36hi	E08_reg005	0.5741	1.04398	13	0.0241636
6423	Goblet_Endothelial aSMAhi	E08_reg005
6424	Goblet_Epithelial	E08_reg005	0.9516	1.15442	136	0.252788
6425	Goblet_Epithelial CD73hi	E08_reg005	0	0	0	0
6426	Goblet_Epithelial CK7+ p53+	E08_reg005	0.0156	0.602681	15	0.027881
6427	Goblet_Epithelial Ki67+ p53+	E08_reg005	0.9996	1.13473	612	1.13755
6428	Goblet_Epithelial MUC1+ Ki67+	E08_reg005	0.1839	0.89372	62	0.115242
6429	Goblet_Epithelial p53+	E08_reg005	0.9701	1.0716	637	1.18401
6430	Goblet_Epithelial pH2AX+	E08_reg005	0.9899	1.19564	157	0.291822
6431	Goblet_Foveloar	E08_reg005	1	1.4964	135	0.250929
6432	Goblet_Goblet	E08_reg005	0.585	1.0184	227	0.421933
6433	Goblet_Lymphatic	E08_reg005	0.9236	1.12981	137	0.254647
6434	Goblet_M1 Macrophage	E08_reg005	0.9608	1.13789	180	0.334572
6435	Goblet_M2 Macrophage	E08_reg005	0.0866	0.835841	50	0.0929368
6436	Goblet_Neck	E08_reg005	0.836	1.30566	14	0.0260223
6437	Goblet_Nerve	E08_reg005	0.6479	1.21886	2	0.00371747
6438	Goblet_Neuroendocrine	E08_reg005	0.9769	1.67281	16	0.0297398
6439	Goblet_Neutrophil	E08_reg005	1	1.09313	1751	3.25465
6440	Goblet_Parietal	E08_reg005	0.9997	4.26763	7	0.0130112
6441	Goblet_Plasma	E08_reg005	0.6983	1.04507	130	0.241636
6442	Goblet_Smooth Muscle	E08_reg005	0.7981	1.14718	37	0.0687732
6443	Goblet_Squamous Annexin A1+	E08_reg005	0.3453	0.887212	11	0.0204461
6444	Goblet_Stroma	E08_reg005	0.4193	0.980071	97	0.180297
6445	Lymphatic_B cell	E08_reg005	0	0	0	0
6446	Lymphatic_CD4+ T cell	E08_reg005	0.3268	0.877415	11	0.0376712
6447	Lymphatic_CD4+ T cell PD1+	E08_reg005	0.5507	1.02534	23	0.0787671
6448	Lymphatic_CD4+ Treg	E08_reg005	0.8679	1.12063	94	0.321918
6449	Lymphatic_CD8+ T cell	E08_reg005	0.2639	0.883541	24	0.0821918
6450	Lymphatic_CD8+ T cell PD1+	E08_reg005	0.997	1.31434	101	0.34589
6451	Lymphatic_Chief	E08_reg005	0.1791	0.568535	2	0.00684932
6452	Lymphatic_DC	E08_reg005	0.3722	0.88685	9	0.0308219
6453	Lymphatic_Endothelial	E08_reg005	0.5315	1.00495	205	0.702055
6454	Lymphatic_Endothelial CD36hi	E08_reg005	0.6702	1.16439	8	0.0273973
6455	Lymphatic_Endothelial aSMAhi	E08_reg005
6456	Lymphatic_Epithelial	E08_reg005	0.9951	1.33603	86	0.294521
6457	Lymphatic_Epithelial CD73hi	E08_reg005	0	0	0	0
6458	Lymphatic_Epithelial CK7+ p53+	E08_reg005	0.4321	0.952502	13	0.0445205
6459	Lymphatic_Epithelial Ki67+ p53+	E08_reg005	0.9978	1.16282	340	1.16438
6460	Lymphatic_Epithelial MUC1+ Ki67+	E08_reg005	0.5247	1.00822	38	0.130137
6461	Lymphatic_Epithelial p53+	E08_reg005	0.7675	1.03652	335	1.14726
6462	Lymphatic_Epithelial pH2AX+	E08_reg005	0.1516	0.881624	63	0.215753
6463	Lymphatic_Foveloar	E08_reg005	0.8941	1.17557	58	0.19863
6464	Lymphatic_Goblet	E08_reg005	0.7637	1.06414	129	0.441781
6465	Lymphatic_Lymphatic	E08_reg005	0.4749	0.988843	65	0.222603
6466	Lymphatic_M1 Macrophage	E08_reg005	0.9981	1.31119	113	0.386986
6467	Lymphatic_M2 Macrophage	E08_reg005	0.3198	0.921003	30	0.10274
6468	Lymphatic_Neck	E08_reg005	0.3398	0.840249	5	0.0171233
6469	Lymphatic_Nerve	E08_reg005	0.5029	1.00447	1	0.00342466
6470	Lymphatic_Neuroendocrine	E08_reg005	0.1272	0.559173	3	0.010274
6471	Lymphatic_Neutrophil	E08_reg005	1	1.13971	991	3.39384
6472	Lymphatic_Parietal	E08_reg005	0.5159	1.02589	1	0.00342466
6473	Lymphatic_Plasma	E08_reg005	0.8958	1.15138	78	0.267123
6474	Lymphatic_Smooth Muscle	E08_reg005	0.8945	1.30642	23	0.0787671
6475	Lymphatic_Squamous Annexin A1+	E08_reg005	0.0414	0.435815	3	0.010274
6476	Lymphatic_Stroma	E08_reg005	0.9166	1.18862	64	0.219178
6477	M1 Macrophage_B cell	E08_reg005	0	0	0	0
6478	M1 Macrophage_CD4+ T cell	E08_reg005	0.1961	0.794195	13	0.0341207
6479	M1 Macrophage_CD4+ T cell PD1+	E08_reg005	0.5574	1.02315	30	0.0787402
6480	M1 Macrophage_CD4+ Treg	E08_reg005	0.6756	1.04109	114	0.299213
6481	M1 Macrophage_CD8+ T cell	E08_reg005	0.179	0.850834	30	0.0787402
6482	M1 Macrophage_CD8+ T cell PD1+	E08_reg005	0.9167	1.13656	114	0.299213
6483	M1 Macrophage_Chief	E08_reg005	0.7695	1.33456	6	0.015748
6484	M1 Macrophage_DC	E08_reg005	0.5009	1.00058	13	0.0341207
6485	M1 Macrophage_Endothelial	E08_reg005	0.9992	1.18299	315	0.826772
6486	M1 Macrophage_Endothelial CD36hi	E08_reg005	0.383	0.90225	8	0.0209974
6487	M1 Macrophage_Endothelial aSMAhi	E08_reg005
6488	M1 Macrophage_Epithelial	E08_reg005	0.6041	1.02944	86	0.225722
6489	M1 Macrophage_Epithelial CD73hi	E08_reg005	0	0	0	0
6490	M1 Macrophage_Epithelial CK7+ p53+	E08_reg005	0.4309	0.959047	17	0.0446194
6491	M1 Macrophage_Epithelial Ki67+ p53+	E08_reg005	1	1.21127	463	1.21522
6492	M1 Macrophage_Epithelial MUC1+ Ki67+	E08_reg005	0.4933	0.995599	49	0.128609
6493	M1 Macrophage_Epithelial p53+	E08_reg005	0.996	1.12274	473	1.24147
6494	M1 Macrophage_Epithelial pH2AX+	E08_reg005	0.9502	1.16961	109	0.286089
6495	M1 Macrophage_Foveloar	E08_reg005	0.9367	1.18364	76	0.199475
6496	M1 Macrophage_Goblet	E08_reg005	0.989	1.18259	187	0.490814
6497	M1 Macrophage_Lymphatic	E08_reg005	0.8587	1.11369	96	0.251969
6498	M1 Macrophage_M1 Macrophage	E08_reg005	0.9728	1.24338	139	0.364829
6499	M1 Macrophage_M2 Macrophage	E08_reg005	0.9457	1.24973	53	0.139108
6500	M1 Macrophage_Neck	E08_reg005	0.9906	1.94748	15	0.0393701
6501	M1 Macrophage_Nerve	E08_reg005	0.779	1.4982	2	0.00524934
6502	M1 Macrophage_Neuroendocrine	E08_reg005	0.1216	0.587708	4	0.0104987
6503	M1 Macrophage_Neutrophil	E08_reg005	0.9723	1.04749	1188	3.11811
6504	M1 Macrophage_Parietal	E08_reg005	0	0	0	0
6505	M1 Macrophage_Plasma	E08_reg005	0.7718	1.07653	95	0.249344
6506	M1 Macrophage_Smooth Muscle	E08_reg005	0.1887	0.820539	19	0.0498688
6507	M1 Macrophage_Squamous Annexin A1+	E08_reg005	0.1424	0.677476	6	0.015748
6508	M1 Macrophage_Stroma	E08_reg005	0.8785	1.13483	80	0.209974
6509	M2 Macrophage_B cell	E08_reg005	0.9423	2.29257	3	0.020979
6510	M2 Macrophage_CD4+ T cell	E08_reg005	0.2939	0.789937	5	0.034965
6511	M2 Macrophage_CD4+ T cell PD1+	E08_reg005	0.9876	1.69896	19	0.132867
6512	M2 Macrophage_CD4+ Treg	E08_reg005	0.7285	1.08952	45	0.314685
6513	M2 Macrophage_CD8+ T cell	E08_reg005	0.4573	0.966927	13	0.0909091
6514	M2 Macrophage_CD8+ T cell PD1+	E08_reg005	0.3213	0.925883	35	0.244755
6515	M2 Macrophage_Chief	E08_reg005	0.5452	1.06181	2	0.013986
6516	M2 Macrophage_DC	E08_reg005	0.996	2.33168	12	0.0839161
6517	M2 Macrophage_Endothelial	E08_reg005	0.9953	1.25854	126	0.881119
6518	M2 Macrophage_Endothelial CD36hi	E08_reg005	0.9855	2.23556	8	0.0559441
6519	M2 Macrophage_Endothelial aSMAhi	E08_reg005
6520	M2 Macrophage_Epithelial	E08_reg005	0.5171	1.00676	32	0.223776
6521	M2 Macrophage_Epithelial CD73hi	E08_reg005	0	0	0	0
6522	M2 Macrophage_Epithelial CK7+ p53+	E08_reg005	0.6756	1.17266	8	0.0559441
6523	M2 Macrophage_Epithelial Ki67+ p53+	E08_reg005	0.8204	1.07202	154	1.07692
6524	M2 Macrophage_Epithelial MUC1+ Ki67+	E08_reg005	0.5368	1.01979	19	0.132867
6525	M2 Macrophage_Epithelial p53+	E08_reg005	0.9104	1.10151	174	1.21678
6526	M2 Macrophage_Epithelial pH2AX+	E08_reg005	0.554	1.02123	36	0.251748
6527	M2 Macrophage_Foveloar	E08_reg005	0.3936	0.943114	23	0.160839
6528	M2 Macrophage_Goblet	E08_reg005	0.9881	1.28808	77	0.538462
6529	M2 Macrophage_Lymphatic	E08_reg005	0.9041	1.22964	40	0.27972
6530	M2 Macrophage_M1 Macrophage	E08_reg005	0.9978	1.43869	61	0.426573
6531	M2 Macrophage_M2 Macrophage	E08_reg005	0.4389	0.947905	15	0.104895
6532	M2 Macrophage_Neck	E08_reg005	0.0665	0.314106	1	0.00699301
6533	M2 Macrophage_Nerve	E08_reg005	0	0	0	0
6534	M2 Macrophage_Neuroendocrine	E08_reg005	0.5581	1.07602	3	0.020979
6535	M2 Macrophage_Neutrophil	E08_reg005	0.9632	1.07196	457	3.1958
6536	M2 Macrophage_Parietal	E08_reg005	0	0	0	0
6537	M2 Macrophage_Plasma	E08_reg005	0.6158	1.04913	35	0.244755
6538	M2 Macrophage_Smooth Muscle	E08_reg005	0.1508	0.677362	6	0.041958
6539	M2 Macrophage_Squamous Annexin A1+	E08_reg005	0.1715	0.561389	2	0.013986
6540	M2 Macrophage_Stroma	E08_reg005	0.0596	0.716211	19	0.132867
6541	Neck_B cell	E08_reg005	0	0	0	0
6542	Neck_CD4+ T cell	E08_reg005	0	0	0	0
6543	Neck_CD4+ T cell PD1+	E08_reg005	0.1452	0.432496	1	0.04
6544	Neck_CD4+ Treg	E08_reg005	0.428	0.932403	7	0.28
6545	Neck_CD8+ T cell	E08_reg005	0.6025	1.12864	3	0.12
6546	Neck_CD8+ T cell PD1+	E08_reg005	0.3613	0.870082	6	0.24
6547	Neck_Chief	E08_reg005	0	0	0	0
6548	Neck_DC	E08_reg005	0	0	0	0
6549	Neck_Endothelial	E08_reg005	0.9948	1.62503	29	1.16
6550	Neck_Endothelial CD36hi	E08_reg005	0	0	0	0
6551	Neck_Endothelial aSMAhi	E08_reg005
6552	Neck_Epithelial	E08_reg005	0.2031	0.684408	4	0.16
6553	Neck_Epithelial CD73hi	E08_reg005	0	0	0	0
6554	Neck_Epithelial CK7+ p53+	E08_reg005	0	0	0	0
6555	Neck_Epithelial Ki67+ p53+	E08_reg005	0.4668	0.982146	25	1
6556	Neck_Epithelial MUC1+ Ki67+	E08_reg005	0	0	0	0
6557	Neck_Epithelial p53+	E08_reg005	0.9836	1.39439	39	1.56
6558	Neck_Epithelial pH2AX+	E08_reg005	0.0568	0.46159	3	0.12
6559	Neck_Foveloar	E08_reg005	0.0767	0.439178	2	0.08
6560	Neck_Goblet	E08_reg005	0.4105	0.932289	10	0.4
6561	Neck_Lymphatic	E08_reg005	0.6681	1.17675	7	0.28
6562	Neck_M1 Macrophage	E08_reg005	0.6875	1.16603	9	0.36
6563	Neck_M2 Macrophage	E08_reg005	0.9924	2.48777	8	0.32
6564	Neck_Neck	E08_reg005	0	0	0	0
6565	Neck_Nerve	E08_reg005	0	0	0	0
6566	Neck_Neuroendocrine	E08_reg005	0	0	0	0
6567	Neck_Neutrophil	E08_reg005	0.9237	1.13596	85	3.4
6568	Neck_Parietal	E08_reg005	0	0	0	0
6569	Neck_Plasma	E08_reg005	0.3174	0.805682	5	0.2
6570	Neck_Smooth Muscle	E08_reg005	0	0	0	0
6571	Neck_Squamous Annexin A1+	E08_reg005	0.5642	1.11667	1	0.04
6572	Neck_Stroma	E08_reg005	0.6914	1.22103	6	0.24
6573	Nerve_B cell	E08_reg005	0	0	0	0
6574	Nerve_CD4+ T cell	E08_reg005	0	0	0	0
6575	Nerve_CD4+ T cell PD1+	E08_reg005	0	0	0	0
6576	Nerve_CD4+ Treg	E08_reg005	0.7911	1.5534	2	0.666667
6577	Nerve_CD8+ T cell	E08_reg005	0	0	0	0
6578	Nerve_CD8+ T cell PD1+	E08_reg005	0.4539	0.819616	1	0.333333
6579	Nerve_Chief	E08_reg005	0	0	0	0
6580	Nerve_DC	E08_reg005	0.9049	1.65968	1	0.333333
6581	Nerve_Endothelial	E08_reg005	0.1127	0.397049	1	0.333333
6582	Nerve_Endothelial CD36hi	E08_reg005	0	0	0	0
6583	Nerve_Endothelial aSMAhi	E08_reg005
6584	Nerve_Epithelial	E08_reg005	0	0	0	0
6585	Nerve_Epithelial CD73hi	E08_reg005	0	0	0	0
6586	Nerve_Epithelial CK7+ p53+	E08_reg005	0	0	0	0
6587	Nerve_Epithelial Ki67+ p53+	E08_reg005	0.8225	1.45491	5	1.66667
6588	Nerve_Epithelial MUC1+ Ki67+	E08_reg005	0.9936	3.94429	3	1
6589	Nerve_Epithelial p53+	E08_reg005	0	0	0	0
6590	Nerve_Epithelial pH2AX+	E08_reg005	0.9937	3.41802	4	1.33333
6591	Nerve_Foveloar	E08_reg005	0	0	0	0
6592	Nerve_Goblet	E08_reg005	0.648	1.22304	2	0.666667
6593	Nerve_Lymphatic	E08_reg005	0.9698	3.02071	3	1
6594	Nerve_M1 Macrophage	E08_reg005	0	0	0	0
6595	Nerve_M2 Macrophage	E08_reg005	0	0	0	0
6596	Nerve_Neck	E08_reg005	0	0	0	0
6597	Nerve_Nerve	E08_reg005	0	0	0	0
6598	Nerve_Neuroendocrine	E08_reg005	0	0	0	0
6599	Nerve_Neutrophil	E08_reg005	0.1617	0.742163	7	2.33333
6600	Nerve_Parietal	E08_reg005	0	0	0	0
6601	Nerve_Plasma	E08_reg005	0.4853	0.878902	1	0.333333
6602	Nerve_Smooth Muscle	E08_reg005	0	0	0	0
6603	Nerve_Squamous Annexin A1+	E08_reg005	0	0	0	0
6604	Nerve_Stroma	E08_reg005	0	0	0	0
6605	Neuroendocrine_B cell	E08_reg005	0	0	0	0
6606	Neuroendocrine_CD4+ T cell	E08_reg005	0.7676	1.49086	2	0.0909091
6607	Neuroendocrine_CD4+ T cell PD1+	E08_reg005	0.1869	0.508361	1	0.0454545
6608	Neuroendocrine_CD4+ Treg	E08_reg005	0.9761	1.79952	12	0.545455
6609	Neuroendocrine_CD8+ T cell	E08_reg005	0.1361	0.411565	1	0.0454545
6610	Neuroendocrine_CD8+ T cell PD1+	E08_reg005	0.3175	0.809153	5	0.227273
6611	Neuroendocrine_Chief	E08_reg005	0	0	0	0
6612	Neuroendocrine_DC	E08_reg005	0	0	0	0
6613	Neuroendocrine_Endothelial	E08_reg005	0.8096	1.21163	19	0.863636
6614	Neuroendocrine_Endothelial CD36hi	E08_reg005	0.6121	1.19997	1	0.0454545
6615	Neuroendocrine_Endothelial aSMAhi	E08_reg005
6616	Neuroendocrine_Epithelial	E08_reg005	0.4721	0.954577	5	0.227273
6617	Neuroendocrine_Epithelial CD73hi	E08_reg005	0	0	0	0
6618	Neuroendocrine_Epithelial CK7+ p53+	E08_reg005	0.3707	0.703195	1	0.0454545
6619	Neuroendocrine_Epithelial Ki67+ p53+	E08_reg005	0.6358	1.06815	24	1.09091
6620	Neuroendocrine_Epithelial MUC1+ Ki67+	E08_reg005	0.0561	0.31025	1	0.0454545
6621	Neuroendocrine_Epithelial p53+	E08_reg005	0.6111	1.05113	26	1.18182
6622	Neuroendocrine_Epithelial pH2AX+	E08_reg005	0.3818	0.875049	5	0.227273
6623	Neuroendocrine_Foveloar	E08_reg005	0.6909	1.21419	5	0.227273
6624	Neuroendocrine_Goblet	E08_reg005	0.0987	0.626687	6	0.272727
6625	Neuroendocrine_Lymphatic	E08_reg005	0.4459	0.930107	5	0.227273
6626	Neuroendocrine_M1 Macrophage	E08_reg005	0.796	1.32471	9	0.409091
6627	Neuroendocrine_M2 Macrophage	E08_reg005	0.902	1.78551	5	0.227273
6628	Neuroendocrine_Neck	E08_reg005	0	0	0	0
6629	Neuroendocrine_Nerve	E08_reg005	0	0	0	0
6630	Neuroendocrine_Neuroendocrine	E08_reg005	0	0	0	0
6631	Neuroendocrine_Neutrophil	E08_reg005	0.9531	1.1682	77	3.5
6632	Neuroendocrine_Parietal	E08_reg005	0	0	0	0
6633	Neuroendocrine_Plasma	E08_reg005	0.2516	0.728733	4	0.181818
6634	Neuroendocrine_Smooth Muscle	E08_reg005	0	0	0	0
6635	Neuroendocrine_Squamous Annexin A1+	E08_reg005	0	0	0	0
6636	Neuroendocrine_Stroma	E08_reg005	0.7812	1.35823	6	0.272727
6637	Neutrophil_B cell	E08_reg005	0.8519	1.19407	29	0.00750712
6638	Neutrophil_CD4+ T cell	E08_reg005	1	1.30823	211	0.0546208
6639	Neutrophil_CD4+ T cell PD1+	E08_reg005	0.9738	1.10206	322	0.0833549
6640	Neutrophil_CD4+ Treg	E08_reg005	1	1.11203	1228	0.317888
6641	Neutrophil_CD8+ T cell	E08_reg005	0.9769	1.09672	389	0.100699
6642	Neutrophil_CD8+ T cell PD1+	E08_reg005	1	1.15239	1166	0.301838
6643	Neutrophil_Chief	E08_reg005	0.6888	1.06824	45	0.011649
6644	Neutrophil_DC	E08_reg005	1	1.35949	174	0.0450427
6645	Neutrophil_Endothelial	E08_reg005	1	1.12276	3023	0.782552
6646	Neutrophil_Endothelial CD36hi	E08_reg005	0.082	0.865228	75	0.019415
6647	Neutrophil_Endothelial aSMAhi	E08_reg005
6648	Neutrophil_Epithelial	E08_reg005	1	1.19402	1010	0.261455
6649	Neutrophil_Epithelial CD73hi	E08_reg005	0.4065	0.871228	3	0.000776598
6650	Neutrophil_Epithelial CK7+ p53+	E08_reg005	1	1.41273	249	0.0644577
6651	Neutrophil_Epithelial Ki67+ p53+	E08_reg005	1	1.15037	4452	1.15247
6652	Neutrophil_Epithelial MUC1+ Ki67+	E08_reg005	1	1.16372	576	0.149107
6653	Neutrophil_Epithelial p53+	E08_reg005	1	1.06359	4537	1.17448
6654	Neutrophil_Epithelial pH2AX+	E08_reg005	1	1.16824	1099	0.284494
6655	Neutrophil_Foveloar	E08_reg005	1	1.20193	777	0.201139
6656	Neutrophil_Goblet	E08_reg005	0.9999	1.08771	1742	0.450945
6657	Neutrophil_Lymphatic	E08_reg005	1	1.12004	974	0.252136
6658	Neutrophil_M1 Macrophage	E08_reg005	0.8657	1.03006	1168	0.302356
6659	Neutrophil_M2 Macrophage	E08_reg005	0.9993	1.13804	485	0.12555
6660	Neutrophil_Neck	E08_reg005	0.6554	1.04228	78	0.0201916
6661	Neutrophil_Nerve	E08_reg005	0.3169	0.855239	8	0.00207093
6662	Neutrophil_Neuroendocrine	E08_reg005	0	0.501135	33	0.00854258
6663	Neutrophil_Neutrophil	E08_reg005	1	1.10039	12647	3.27388
6664	Neutrophil_Parietal	E08_reg005	0.0446	0.530474	5	0.00129433
6665	Neutrophil_Plasma	E08_reg005	0.9735	1.05789	942	0.243852
6666	Neutrophil_Smooth Muscle	E08_reg005	1	1.22972	282	0.0730003
6667	Neutrophil_Squamous Annexin A1+	E08_reg005	0.9927	1.24682	108	0.0279575
6668	Neutrophil_Stroma	E08_reg005	0.9081	1.04493	741	0.19182
6669	Parietal_B cell	E08_reg005	0	0	0	0
6670	Parietal_CD4+ T cell	E08_reg005	0.8821	1.6489	1	0.333333
6671	Parietal_CD4+ T cell PD1+	E08_reg005	0	0	0	0
6672	Parietal_CD4+ Treg	E08_reg005	0	0	0	0
6673	Parietal_CD8+ T cell	E08_reg005	0	0	0	0
6674	Parietal_CD8+ T cell PD1+	E08_reg005	0.4437	0.810853	1	0.333333
6675	Parietal_Chief	E08_reg005	0	0	0	0
6676	Parietal_DC	E08_reg005	0	0	0	0
6677	Parietal_Endothelial	E08_reg005	0.9446	1.99541	5	1.66667
6678	Parietal_Endothelial CD36hi	E08_reg005	0	0	0	0
6679	Parietal_Endothelial aSMAhi	E08_reg005
6680	Parietal_Epithelial	E08_reg005	0	0	0	0
6681	Parietal_Epithelial CD73hi	E08_reg005	0	0	0	0
6682	Parietal_Epithelial CK7+ p53+	E08_reg005	0	0	0	0
6683	Parietal_Epithelial Ki67+ p53+	E08_reg005	0.8204	1.45772	5	1.66667
6684	Parietal_Epithelial MUC1+ Ki67+	E08_reg005	0	0	0	0
6685	Parietal_Epithelial p53+	E08_reg005	0.7775	1.35859	5	1.66667
6686	Parietal_Epithelial pH2AX+	E08_reg005	0	0	0	0
6687	Parietal_Foveloar	E08_reg005	0	0	0	0
6688	Parietal_Goblet	E08_reg005	0.6507	1.22585	2	0.666667
6689	Parietal_Lymphatic	E08_reg005	0.8553	2.03831	2	0.666667
6690	Parietal_M1 Macrophage	E08_reg005	0.4207	0.768945	1	0.333333
6691	Parietal_M2 Macrophage	E08_reg005	0	0	0	0
6692	Parietal_Neck	E08_reg005	0	0	0	0
6693	Parietal_Nerve	E08_reg005	0	0	0	0
6694	Parietal_Neuroendocrine	E08_reg005	0	0	0	0
6695	Parietal_Neutrophil	E08_reg005	0.1638	0.739629	7	2.33333
6696	Parietal_Parietal	E08_reg005	0	0	0	0
6697	Parietal_Plasma	E08_reg005	0.4916	0.88969	1	0.333333
6698	Parietal_Smooth Muscle	E08_reg005	0	0	0	0
6699	Parietal_Squamous Annexin A1+	E08_reg005	0	0	0	0
6700	Parietal_Stroma	E08_reg005	0	0	0	0
6701	Plasma_B cell	E08_reg005	0	0	0	0
6702	Plasma_CD4+ T cell	E08_reg005	0.9851	1.63959	21	0.0702341
6703	Plasma_CD4+ T cell PD1+	E08_reg005	0.7434	1.13521	26	0.0869565
6704	Plasma_CD4+ Treg	E08_reg005	0.9993	1.35168	116	0.38796
6705	Plasma_CD8+ T cell	E08_reg005	0.9574	1.33471	37	0.123746
6706	Plasma_CD8+ T cell PD1+	E08_reg005	0.8497	1.1187	88	0.294314
6707	Plasma_Chief	E08_reg005	0	0	0	0
6708	Plasma_DC	E08_reg005	0.0741	0.586221	6	0.0200669
6709	Plasma_Endothelial	E08_reg005	0.6387	1.0242	214	0.715719
6710	Plasma_Endothelial CD36hi	E08_reg005	0.0977	0.562614	4	0.0133779
6711	Plasma_Endothelial aSMAhi	E08_reg005
6712	Plasma_Epithelial	E08_reg005	0.8973	1.15718	76	0.254181
6713	Plasma_Epithelial CD73hi	E08_reg005	0	0	0	0
6714	Plasma_Epithelial CK7+ p53+	E08_reg005	0.8548	1.29372	18	0.0602007
6715	Plasma_Epithelial Ki67+ p53+	E08_reg005	1	1.21837	365	1.22074
6716	Plasma_Epithelial MUC1+ Ki67+	E08_reg005	0.0042	0.620943	24	0.0802676
6717	Plasma_Epithelial p53+	E08_reg005	0.9988	1.16065	384	1.28428
6718	Plasma_Epithelial pH2AX+	E08_reg005	0.9804	1.24227	91	0.304348
6719	Plasma_Foveloar	E08_reg005	0.5967	1.03184	52	0.173913
6720	Plasma_Goblet	E08_reg005	0.9454	1.14184	142	0.474916
6721	Plasma_Lymphatic	E08_reg005	0.0016	0.663911	45	0.150502
6722	Plasma_M1 Macrophage	E08_reg005	0.7707	1.07724	95	0.317726
6723	Plasma_M2 Macrophage	E08_reg005	0.2768	0.89878	30	0.100334
6724	Plasma_Neck	E08_reg005	0.1732	0.643454	4	0.0133779
6725	Plasma_Nerve	E08_reg005	0	0	0	0
6726	Plasma_Neuroendocrine	E08_reg005	0.8618	1.45863	8	0.0267559
6727	Plasma_Neutrophil	E08_reg005	0.9992	1.08694	968	3.23746
6728	Plasma_Parietal	E08_reg005	0	0	0	0
6729	Plasma_Plasma	E08_reg005	0.2704	0.901924	62	0.207358
6730	Plasma_Smooth Muscle	E08_reg005	0.0604	0.660856	12	0.0401338
6731	Plasma_Squamous Annexin A1+	E08_reg005	0.9899	1.9601	14	0.0468227
6732	Plasma_Stroma	E08_reg005	0.9998	1.5378	85	0.284281
6733	Smooth Muscle_B cell	E08_reg005	0	0	0	0
6734	Smooth Muscle_CD4+ T cell	E08_reg005	0.7798	1.39701	5	0.0649351
6735	Smooth Muscle_CD4+ T cell PD1+	E08_reg005	0.0661	0.479622	3	0.038961
6736	Smooth Muscle_CD4+ Treg	E08_reg005	0.635	1.06956	24	0.311688
6737	Smooth Muscle_CD8+ T cell	E08_reg005	0.4477	0.944022	7	0.0909091
6738	Smooth Muscle_CD8+ T cell PD1+	E08_reg005	0.1426	0.773869	16	0.207792
6739	Smooth Muscle_Chief	E08_reg005	0.4329	0.786293	1	0.012987
6740	Smooth Muscle_DC	E08_reg005	0	0	0	0
6741	Smooth Muscle_Endothelial	E08_reg005	0.0963	0.830599	45	0.584416
6742	Smooth Muscle_Endothelial CD36hi	E08_reg005	0.7448	1.38544	3	0.038961
6743	Smooth Muscle_Endothelial aSMAhi	E08_reg005
6744	Smooth Muscle_Epithelial	E08_reg005	0.4812	0.983448	17	0.220779
6745	Smooth Muscle_Epithelial CD73hi	E08_reg005	0	0	0	0
6746	Smooth Muscle_Epithelial CK7+ p53+	E08_reg005	0.9372	1.82292	7	0.0909091
6747	Smooth Muscle_Epithelial Ki67+ p53+	E08_reg005	0.899	1.13499	88	1.14286
6748	Smooth Muscle_Epithelial MUC1+ Ki67+	E08_reg005	0	0.0984472	1	0.012987
6749	Smooth Muscle_Epithelial p53+	E08_reg005	1	1.439	123	1.5974
6750	Smooth Muscle_Epithelial pH2AX+	E08_reg005	0.1578	0.780254	15	0.194805
6751	Smooth Muscle_Foveloar	E08_reg005	0.1695	0.749752	10	0.12987
6752	Smooth Muscle_Goblet	E08_reg005	0.6932	1.08424	35	0.454545
6753	Smooth Muscle_Lymphatic	E08_reg005	0.7167	1.13106	20	0.25974
6754	Smooth Muscle_M1 Macrophage	E08_reg005	0.1305	0.77823	18	0.233766
6755	Smooth Muscle_M2 Macrophage	E08_reg005	0.0729	0.564617	5	0.0649351
6756	Smooth Muscle_Neck	E08_reg005	0.8134	1.657	3	0.038961
6757	Smooth Muscle_Nerve	E08_reg005	0	0	0	0
6758	Smooth Muscle_Neuroendocrine	E08_reg005	0.8474	1.79659	3	0.038961
6759	Smooth Muscle_Neutrophil	E08_reg005	0.9658	1.09802	252	3.27273
6760	Smooth Muscle_Parietal	E08_reg005	0	0	0	0
6761	Smooth Muscle_Plasma	E08_reg005	0.9925	1.5995	29	0.376623
6762	Smooth Muscle_Smooth Muscle	E08_reg005	0.8451	1.70771	8	0.103896
6763	Smooth Muscle_Squamous Annexin A1+	E08_reg005	0.7575	1.39043	3	0.038961
6764	Smooth Muscle_Stroma	E08_reg005	0.9996	1.91909	28	0.363636
6765	Squamous Annexin A1+_B cell	E08_reg005	0	0	0	0
6766	Squamous Annexin A1+_CD4+ T cell	E08_reg005	0.658	1.24643	2	0.0689655
6767	Squamous Annexin A1+_CD4+ T cell PD1+	E08_reg005	0.819	1.56029	4	0.137931
6768	Squamous Annexin A1+_CD4+ Treg	E08_reg005	0.5556	1.04335	9	0.310345
6769	Squamous Annexin A1+_CD8+ T cell	E08_reg005	0	0	0	0
6770	Squamous Annexin A1+_CD8+ T cell PD1+	E08_reg005	0.0552	0.506577	4	0.137931
6771	Squamous Annexin A1+_Chief	E08_reg005	0	0	0	0
6772	Squamous Annexin A1+_DC	E08_reg005	0.3743	0.716136	1	0.0344828
6773	Squamous Annexin A1+_Endothelial	E08_reg005	0.9239	1.30945	27	0.931034
6774	Squamous Annexin A1+_Endothelial CD36hi	E08_reg005	0.8597	2.09214	2	0.0689655
6775	Squamous Annexin A1+_Endothelial aSMAhi	E08_reg005
6776	Squamous Annexin A1+_Epithelial	E08_reg005	0.3941	0.896407	6	0.206897
6777	Squamous Annexin A1+_Epithelial CD73hi	E08_reg005	0	0	0	0
6778	Squamous Annexin A1+_Epithelial CK7+ p53+	E08_reg005	0.6189	1.18408	2	0.0689655
6779	Squamous Annexin A1+_Epithelial Ki67+ p53+	E08_reg005	0.9963	1.49192	44	1.51724
6780	Squamous Annexin A1+_Epithelial MUC1+ Ki67+	E08_reg005	0.4879	0.962013	4	0.137931
6781	Squamous Annexin A1+_Epithelial p53+	E08_reg005	0.7987	1.13904	37	1.27586
6782	Squamous Annexin A1+_Epithelial pH2AX+	E08_reg005	0.0707	0.53413	4	0.137931
6783	Squamous Annexin A1+_Foveloar	E08_reg005	0.2733	0.754792	4	0.137931
6784	Squamous Annexin A1+_Goblet	E08_reg005	0.2377	0.807661	10	0.344828
6785	Squamous Annexin A1+_Lymphatic	E08_reg005	0.7945	1.31521	9	0.310345
6786	Squamous Annexin A1+_M1 Macrophage	E08_reg005	0.5218	1.01709	9	0.310345
6787	Squamous Annexin A1+_M2 Macrophage	E08_reg005	0.0383	0.277443	1	0.0344828
6788	Squamous Annexin A1+_Neck	E08_reg005	0	0	0	0
6789	Squamous Annexin A1+_Nerve	E08_reg005	0	0	0	0
6790	Squamous Annexin A1+_Neuroendocrine	E08_reg005	0	0	0	0
6791	Squamous Annexin A1+_Neutrophil	E08_reg005	0.7945	1.07345	93	3.2069
6792	Squamous Annexin A1+_Parietal	E08_reg005	0	0	0	0
6793	Squamous Annexin A1+_Plasma	E08_reg005	0.0104	0.281371	2	0.0689655
6794	Squamous Annexin A1+_Smooth Muscle	E08_reg005	0.9909	2.79315	6	0.206897
6795	Squamous Annexin A1+_Squamous Annexin A1+	E08_reg005	0	0	0	0
6796	Squamous Annexin A1+_Stroma	E08_reg005	0.9102	1.58796	9	0.310345
6797	Stroma_B cell	E08_reg005	0	0	0	0
6798	Stroma_CD4+ T cell	E08_reg005	0.8799	1.36988	14	0.0588235
6799	Stroma_CD4+ T cell PD1+	E08_reg005	0.3799	0.925605	17	0.0714286
6800	Stroma_CD4+ Treg	E08_reg005	0.7931	1.09655	75	0.315126
6801	Stroma_CD8+ T cell	E08_reg005	0.9789	1.43298	32	0.134454
6802	Stroma_CD8+ T cell PD1+	E08_reg005	0.9177	1.17962	74	0.310924
6803	Stroma_Chief	E08_reg005	0.275	0.689924	2	0.00840336
6804	Stroma_DC	E08_reg005	0.7207	1.19233	10	0.0420168
6805	Stroma_Endothelial	E08_reg005	0.4312	0.987182	164	0.689076
6806	Stroma_Endothelial CD36hi	E08_reg005	0.7115	1.22611	7	0.0294118
6807	Stroma_Endothelial aSMAhi	E08_reg005
6808	Stroma_Epithelial	E08_reg005	0.8796	1.16226	61	0.256303
6809	Stroma_Epithelial CD73hi	E08_reg005	0	0	0	0
6810	Stroma_Epithelial CK7+ p53+	E08_reg005	0.704	1.15242	13	0.0546218
6811	Stroma_Epithelial Ki67+ p53+	E08_reg005	0.9759	1.12078	268	1.12605
6812	Stroma_Epithelial MUC1+ Ki67+	E08_reg005	0.7184	1.10674	34	0.142857
6813	Stroma_Epithelial p53+	E08_reg005	0.5288	1.00416	264	1.10924
6814	Stroma_Epithelial pH2AX+	E08_reg005	0.9529	1.21866	71	0.298319
6815	Stroma_Foveloar	E08_reg005	0.7862	1.12512	45	0.189076
6816	Stroma_Goblet	E08_reg005	0.7902	1.08192	107	0.44958
6817	Stroma_Lymphatic	E08_reg005	0.5082	1.00222	54	0.226891
6818	Stroma_M1 Macrophage	E08_reg005	0.6286	1.03713	73	0.306723
6819	Stroma_M2 Macrophage	E08_reg005	0.8068	1.16717	31	0.130252
6820	Stroma_Neck	E08_reg005	0.9083	1.62215	8	0.0336134
6821	Stroma_Nerve	E08_reg005	0	0	0	0
6822	Stroma_Neuroendocrine	E08_reg005	0.6217	1.12479	5	0.0210084
6823	Stroma_Neutrophil	E08_reg005	1	1.13362	804	3.37815
6824	Stroma_Parietal	E08_reg005	0.5706	1.12406	1	0.00420168
6825	Stroma_Plasma	E08_reg005	0.9972	1.3739	76	0.319328
6826	Stroma_Smooth Muscle	E08_reg005	0.652	1.09999	16	0.0672269
6827	Stroma_Squamous Annexin A1+	E08_reg005	0.3901	0.881311	5	0.0210084
6828	Stroma_Stroma	E08_reg005	0.5187	1.00888	44	0.184874
6829	B cell_Squamous p63+	E08_reg005	0	0	0	0
6830	B cell_Squamous p63+ EGFRhi	E08_reg005	0	0	0	0
6831	CD4+ T cell_Squamous p63+	E08_reg005	0	0	0	0
6832	CD4+ T cell_Squamous p63+ EGFRhi	E08_reg005	0	0	0	0
6833	CD4+ T cell PD1+_Squamous p63+	E08_reg005	0.4079	0.752582	1	0.0102041
6834	CD4+ T cell PD1+_Squamous p63+ EGFRhi	E08_reg005	0	0	0	0
6835	CD4+ Treg_Squamous p63+	E08_reg005	0.0314	0.263059	1	0.00269542
6836	CD4+ Treg_Squamous p63+ EGFRhi	E08_reg005	0.7493	1.42932	1	0.00269542
6837	CD8+ T cell_Squamous p63+	E08_reg005	0	0	0	0
6838	CD8+ T cell_Squamous p63+ EGFRhi	E08_reg005	0.9124	1.67411	1	0.00840336
6839	CD8+ T cell PD1+_Squamous p63+	E08_reg005	0.9049	1.69692	6	0.0176471
6840	CD8+ T cell PD1+_Squamous p63+ EGFRhi	E08_reg005	0.9724	2.93217	2	0.00588235
6841	Chief_Squamous p63+	E08_reg005	0	0	0	0
6842	Chief_Squamous p63+ EGFRhi	E08_reg005	0	0	0	0
6843	Endothelial_Squamous p63+	E08_reg005	0.4054	0.918511	8	0.00883978
6844	Endothelial_Squamous p63+ EGFRhi	E08_reg005	0	0	0	0
6845	Endothelial CD36hi_Squamous p63+	E08_reg005	0	0	0	0
6846	Endothelial CD36hi_Squamous p63+ EGFRhi	E08_reg005	0	0	0	0
6847	Epithelial_Squamous p63+	E08_reg005	0.9951	2.68496	8	0.028169
6848	Epithelial_Squamous p63+ EGFRhi	E08_reg005	0	0	0	0
6849	Epithelial CK7+ p53+_Squamous p63+	E08_reg005	0.5736	1.13561	1	0.0169492
6850	Epithelial CK7+ p53+_Squamous p63+ EGFRhi	E08_reg005	0	0	0	0
6851	Epithelial Ki67+ p53+_Squamous p63+	E08_reg005	0.237	0.805387	10	0.00769231
6852	Epithelial Ki67+ p53+_Squamous p63+ EGFRhi	E08_reg005	0	0	0	0
6853	Epithelial MUC1+ Ki67+_Squamous p63+	E08_reg005	0.2214	0.535488	1	0.0060241
6854	Epithelial MUC1+ Ki67+_Squamous p63+ EGFRhi	E08_reg005	0	0	0	0
6855	Foveloar_Squamous p63+	E08_reg005	0.673	1.24207	3	0.0138249
6856	Foveloar_Squamous p63+ EGFRhi	E08_reg005	0	0	0	0
6857	M1 Macrophage_Squamous p63+	E08_reg005	0.9726	2.06901	8	0.0209974
6858	M1 Macrophage_Squamous p63+ EGFRhi	E08_reg005	0.9676	2.82009	2	0.00524934
6859	M2 Macrophage_Squamous p63+	E08_reg005	0	0	0	0
6860	M2 Macrophage_Squamous p63+ EGFRhi	E08_reg005	0	0	0	0
6861	Nerve_Squamous p63+	E08_reg005	0	0	0	0
6862	Nerve_Squamous p63+ EGFRhi	E08_reg005	0	0	0	0
6863	Neuroendocrine_Squamous p63+	E08_reg005	0	0	0	0
6864	Neuroendocrine_Squamous p63+ EGFRhi	E08_reg005	0	0	0	0
6865	Neutrophil_Squamous p63+	E08_reg005	0.9975	1.43577	52	0.013461
6866	Neutrophil_Squamous p63+ EGFRhi	E08_reg005	0	0	0	0
6867	Squamous Annexin A1+_Squamous p63+	E08_reg005	0.768	1.45821	1	0.0344828
6868	Squamous Annexin A1+_Squamous p63+ EGFRhi	E08_reg005	0	0	0	0
6869	Squamous p63+_B cell	E08_reg005	0	0	0	0
6870	Squamous p63+_CD4+ T cell	E08_reg005	0	0	0	0
6871	Squamous p63+_CD4+ T cell PD1+	E08_reg005	0	0	0	0
6872	Squamous p63+_CD4+ Treg	E08_reg005	0.5467	1.05077	4	0.333333
6873	Squamous p63+_CD8+ T cell	E08_reg005	0	0	0	0
6874	Squamous p63+_CD8+ T cell PD1+	E08_reg005	0.0408	0.282337	1	0.0833333
6875	Squamous p63+_Chief	E08_reg005	0	0	0	0
6876	Squamous p63+_Endothelial	E08_reg005	1	2.74156	24	2
6877	Squamous p63+_Endothelial CD36hi	E08_reg005	0	0	0	0
6878	Squamous p63+_Epithelial	E08_reg005	0.7299	1.34379	4	0.333333
6879	Squamous p63+_Epithelial CK7+ p53+	E08_reg005	0	0	0	0
6880	Squamous p63+_Epithelial Ki67+ p53+	E08_reg005	0.4499	0.960489	12	1
6881	Squamous p63+_Epithelial MUC1+ Ki67+	E08_reg005	0.5458	1.07539	2	0.166667
6882	Squamous p63+_Foveloar	E08_reg005	0.1302	0.411014	1	0.0833333
6883	Squamous p63+_M1 Macrophage	E08_reg005	0.3138	0.77565	3	0.25
6884	Squamous p63+_M2 Macrophage	E08_reg005	0.2655	0.588687	1	0.0833333
6885	Squamous p63+_Nerve	E08_reg005	0	0	0	0
6886	Squamous p63+_Neuroendocrine	E08_reg005	0	0	0	0
6887	Squamous p63+_Neutrophil	E08_reg005	0.938	1.21648	44	3.66667
6888	Squamous p63+_Squamous Annexin A1+	E08_reg005	0	0	0	0
6889	Squamous p63+_Squamous p63+	E08_reg005	0	0	0	0
6890	Squamous p63+_Squamous p63+ EGFRhi	E08_reg005	0	0	0	0
6891	Squamous p63+_Stroma	E08_reg005	0.3449	0.768822	2	0.166667
6892	Squamous p63+ EGFRhi_B cell	E08_reg005	0	0	0	0
6893	Squamous p63+ EGFRhi_CD4+ T cell	E08_reg005	0	0	0	0
6894	Squamous p63+ EGFRhi_CD4+ T cell PD1+	E08_reg005	0	0	0	0
6895	Squamous p63+ EGFRhi_CD4+ Treg	E08_reg005	0	0	0	0
6896	Squamous p63+ EGFRhi_CD8+ T cell	E08_reg005	0	0	0	0
6897	Squamous p63+ EGFRhi_CD8+ T cell PD1+	E08_reg005	0	0	0	0
6898	Squamous p63+ EGFRhi_Chief	E08_reg005	0	0	0	0
6899	Squamous p63+ EGFRhi_Endothelial	E08_reg005	0.4844	0.879011	1	1
6900	Squamous p63+ EGFRhi_Endothelial CD36hi	E08_reg005	0	0	0	0
6901	Squamous p63+ EGFRhi_Epithelial	E08_reg005	0	0	0	0
6902	Squamous p63+ EGFRhi_Epithelial CK7+ p53+	E08_reg005	0.9586	1.77584	1	1
6903	Squamous p63+ EGFRhi_Epithelial Ki67+ p53+	E08_reg005	0.3422	0.681808	1	1
6904	Squamous p63+ EGFRhi_Epithelial MUC1+ Ki67+	E08_reg005	0	0	0	0
6905	Squamous p63+ EGFRhi_Foveloar	E08_reg005	0	0	0	0
6906	Squamous p63+ EGFRhi_M1 Macrophage	E08_reg005	0.7409	1.41184	1	1
6907	Squamous p63+ EGFRhi_M2 Macrophage	E08_reg005	0	0	0	0
6908	Squamous p63+ EGFRhi_Nerve	E08_reg005	0	0	0	0
6909	Squamous p63+ EGFRhi_Neuroendocrine	E08_reg005	0	0	0	0
6910	Squamous p63+ EGFRhi_Neutrophil	E08_reg005	0.6519	1.14534	4	4
6911	Squamous p63+ EGFRhi_Squamous Annexin A1+	E08_reg005	0	0	0	0
6912	Squamous p63+ EGFRhi_Squamous p63+	E08_reg005	0	0	0	0
6913	Squamous p63+ EGFRhi_Squamous p63+ EGFRhi	E08_reg005	0	0	0	0
6914	Squamous p63+ EGFRhi_Stroma	E08_reg005	0	0	0	0
6915	Stroma_Squamous p63+	E08_reg005	0.6238	1.16699	3	0.012605
6916	Stroma_Squamous p63+ EGFRhi	E08_reg005	0.9873	3.16337	2	0.00840336
6917	B cell_Foveloar Ki67+ p53+	E08_reg005
6918	B cell_Stroma CD73+	E08_reg005
6919	CD4+ T cell_Foveloar Ki67+ p53+	E08_reg005
6920	CD4+ T cell_Stroma CD73+	E08_reg005
6921	CD4+ T cell PD1+_Foveloar Ki67+ p53+	E08_reg005
6922	CD4+ T cell PD1+_Stroma CD73+	E08_reg005
6923	CD4+ Treg_Foveloar Ki67+ p53+	E08_reg005
6924	CD4+ Treg_Stroma CD73+	E08_reg005
6925	CD8+ T cell_Foveloar Ki67+ p53+	E08_reg005
6926	CD8+ T cell_Stroma CD73+	E08_reg005
6927	CD8+ T cell PD1+_Foveloar Ki67+ p53+	E08_reg005
6928	CD8+ T cell PD1+_Stroma CD73+	E08_reg005
6929	Chief_Foveloar Ki67+ p53+	E08_reg005
6930	Chief_Stroma CD73+	E08_reg005
6931	DC_Foveloar Ki67+ p53+	E08_reg005
6932	DC_Squamous p63+	E08_reg005	0	0	0	0
6933	DC_Squamous p63+ EGFRhi	E08_reg005	0	0	0	0
6934	DC_Stroma CD73+	E08_reg005
6935	Endothelial_Foveloar Ki67+ p53+	E08_reg005
6936	Endothelial_Stroma CD73+	E08_reg005
6937	Endothelial CD36hi_Foveloar Ki67+ p53+	E08_reg005
6938	Endothelial CD36hi_Stroma CD73+	E08_reg005
6939	Epithelial_Foveloar Ki67+ p53+	E08_reg005
6940	Epithelial_Stroma CD73+	E08_reg005
6941	Epithelial CD73hi_Foveloar Ki67+ p53+	E08_reg005
6942	Epithelial CD73hi_Squamous p63+	E08_reg005	0	0	0	0
6943	Epithelial CD73hi_Squamous p63+ EGFRhi	E08_reg005	0	0	0	0
6944	Epithelial CD73hi_Stroma CD73+	E08_reg005
6945	Epithelial CK7+ p53+_Foveloar Ki67+ p53+	E08_reg005
6946	Epithelial CK7+ p53+_Stroma CD73+	E08_reg005
6947	Epithelial Ki67+ p53+_Foveloar Ki67+ p53+	E08_reg005
6948	Epithelial Ki67+ p53+_Stroma CD73+	E08_reg005
6949	Epithelial MUC1+ Ki67+_Foveloar Ki67+ p53+	E08_reg005
6950	Epithelial MUC1+ Ki67+_Stroma CD73+	E08_reg005
6951	Epithelial p53+_Foveloar Ki67+ p53+	E08_reg005
6952	Epithelial p53+_Squamous p63+	E08_reg005	0.0435	0.589342	8	0.00558269
6953	Epithelial p53+_Squamous p63+ EGFRhi	E08_reg005	0	0	0	0
6954	Epithelial p53+_Stroma CD73+	E08_reg005
6955	Epithelial pH2AX+_Foveloar Ki67+ p53+	E08_reg005
6956	Epithelial pH2AX+_Squamous p63+	E08_reg005	0.2065	0.597151	2	0.00632911
6957	Epithelial pH2AX+_Squamous p63+ EGFRhi	E08_reg005	0	0	0	0
6958	Epithelial pH2AX+_Stroma CD73+	E08_reg005
6959	Foveloar_Foveloar Ki67+ p53+	E08_reg005
6960	Foveloar_Stroma CD73+	E08_reg005
6961	Foveloar Ki67+ p53+_B cell	E08_reg005
6962	Foveloar Ki67+ p53+_CD4+ T cell	E08_reg005
6963	Foveloar Ki67+ p53+_CD4+ T cell PD1+	E08_reg005
6964	Foveloar Ki67+ p53+_CD4+ Treg	E08_reg005
6965	Foveloar Ki67+ p53+_CD8+ T cell	E08_reg005
6966	Foveloar Ki67+ p53+_CD8+ T cell PD1+	E08_reg005
6967	Foveloar Ki67+ p53+_Chief	E08_reg005
6968	Foveloar Ki67+ p53+_DC	E08_reg005
6969	Foveloar Ki67+ p53+_Endothelial	E08_reg005
6970	Foveloar Ki67+ p53+_Endothelial CD36hi	E08_reg005
6971	Foveloar Ki67+ p53+_Epithelial	E08_reg005
6972	Foveloar Ki67+ p53+_Epithelial CD73hi	E08_reg005
6973	Foveloar Ki67+ p53+_Epithelial CK7+ p53+	E08_reg005
6974	Foveloar Ki67+ p53+_Epithelial Ki67+ p53+	E08_reg005
6975	Foveloar Ki67+ p53+_Epithelial MUC1+ Ki67+	E08_reg005
6976	Foveloar Ki67+ p53+_Epithelial p53+	E08_reg005
6977	Foveloar Ki67+ p53+_Epithelial pH2AX+	E08_reg005
6978	Foveloar Ki67+ p53+_Foveloar	E08_reg005
6979	Foveloar Ki67+ p53+_Foveloar Ki67+ p53+	E08_reg005
6980	Foveloar Ki67+ p53+_Goblet	E08_reg005
6981	Foveloar Ki67+ p53+_Lymphatic	E08_reg005
6982	Foveloar Ki67+ p53+_M1 Macrophage	E08_reg005
6983	Foveloar Ki67+ p53+_M2 Macrophage	E08_reg005
6984	Foveloar Ki67+ p53+_Neck	E08_reg005
6985	Foveloar Ki67+ p53+_Nerve	E08_reg005
6986	Foveloar Ki67+ p53+_Neuroendocrine	E08_reg005
6987	Foveloar Ki67+ p53+_Neutrophil	E08_reg005
6988	Foveloar Ki67+ p53+_Parietal	E08_reg005
6989	Foveloar Ki67+ p53+_Plasma	E08_reg005
6990	Foveloar Ki67+ p53+_Smooth Muscle	E08_reg005
6991	Foveloar Ki67+ p53+_Squamous Annexin A1+	E08_reg005
6992	Foveloar Ki67+ p53+_Squamous p63+	E08_reg005
6993	Foveloar Ki67+ p53+_Squamous p63+ EGFRhi	E08_reg005
6994	Foveloar Ki67+ p53+_Stroma	E08_reg005
6995	Foveloar Ki67+ p53+_Stroma CD73+	E08_reg005
6996	Goblet_Foveloar Ki67+ p53+	E08_reg005
6997	Goblet_Squamous p63+	E08_reg005	0.4464	0.928552	5	0.00929368
6998	Goblet_Squamous p63+ EGFRhi	E08_reg005	0	0	0	0
6999	Goblet_Stroma CD73+	E08_reg005
7000	Lymphatic_Foveloar Ki67+ p53+	E08_reg005
7001	Lymphatic_Squamous p63+	E08_reg005	0.716	1.27666	4	0.0136986
7002	Lymphatic_Squamous p63+ EGFRhi	E08_reg005	0	0	0	0
7003	Lymphatic_Stroma CD73+	E08_reg005
7004	M1 Macrophage_Foveloar Ki67+ p53+	E08_reg005
7005	M1 Macrophage_Stroma CD73+	E08_reg005
7006	M2 Macrophage_Foveloar Ki67+ p53+	E08_reg005
7007	M2 Macrophage_Stroma CD73+	E08_reg005
7008	Neck_Foveloar Ki67+ p53+	E08_reg005
7009	Neck_Squamous p63+	E08_reg005	0	0	0	0
7010	Neck_Squamous p63+ EGFRhi	E08_reg005	0	0	0	0
7011	Neck_Stroma CD73+	E08_reg005
7012	Nerve_Foveloar Ki67+ p53+	E08_reg005
7013	Nerve_Stroma CD73+	E08_reg005
7014	Neuroendocrine_Foveloar Ki67+ p53+	E08_reg005
7015	Neuroendocrine_Stroma CD73+	E08_reg005
7016	Neutrophil_Foveloar Ki67+ p53+	E08_reg005
7017	Neutrophil_Stroma CD73+	E08_reg005
7018	Parietal_Foveloar Ki67+ p53+	E08_reg005
7019	Parietal_Squamous p63+	E08_reg005	0	0	0	0
7020	Parietal_Squamous p63+ EGFRhi	E08_reg005	0	0	0	0
7021	Parietal_Stroma CD73+	E08_reg005
7022	Plasma_Foveloar Ki67+ p53+	E08_reg005
7023	Plasma_Squamous p63+	E08_reg005	0.4755	0.933247	3	0.0100334
7024	Plasma_Squamous p63+ EGFRhi	E08_reg005	0	0	0	0
7025	Plasma_Stroma CD73+	E08_reg005
7026	Smooth Muscle_Foveloar Ki67+ p53+	E08_reg005
7027	Smooth Muscle_Squamous p63+	E08_reg005	0.4911	0.88975	1	0.012987
7028	Smooth Muscle_Squamous p63+ EGFRhi	E08_reg005	0	0	0	0
7029	Smooth Muscle_Stroma CD73+	E08_reg005
7030	Squamous Annexin A1+_Foveloar Ki67+ p53+	E08_reg005
7031	Squamous Annexin A1+_Stroma CD73+	E08_reg005
7032	Squamous p63+_DC	E08_reg005	0	0	0	0
7033	Squamous p63+_Epithelial CD73hi	E08_reg005	0	0	0	0
7034	Squamous p63+_Epithelial p53+	E08_reg005	0.0405	0.586616	8	0.666667
7035	Squamous p63+_Epithelial pH2AX+	E08_reg005	0.0542	0.298609	1	0.0833333
7036	Squamous p63+_Foveloar Ki67+ p53+	E08_reg005
7037	Squamous p63+_Goblet	E08_reg005	0.7693	1.29462	7	0.583333
7038	Squamous p63+_Lymphatic	E08_reg005	0.2474	0.638776	2	0.166667
7039	Squamous p63+_Neck	E08_reg005	0	0	0	0
7040	Squamous p63+_Parietal	E08_reg005	0	0	0	0
7041	Squamous p63+_Plasma	E08_reg005	0.706	1.25141	4	0.333333
7042	Squamous p63+_Smooth Muscle	E08_reg005	0	0	0	0
7043	Squamous p63+_Stroma CD73+	E08_reg005
7044	Squamous p63+ EGFRhi_DC	E08_reg005	0	0	0	0
7045	Squamous p63+ EGFRhi_Epithelial CD73hi	E08_reg005	0	0	0	0
7046	Squamous p63+ EGFRhi_Epithelial p53+	E08_reg005	0.3141	0.652028	1	1
7047	Squamous p63+ EGFRhi_Epithelial pH2AX+	E08_reg005	0.7832	1.48251	1	1
7048	Squamous p63+ EGFRhi_Foveloar Ki67+ p53+	E08_reg005
7049	Squamous p63+ EGFRhi_Goblet	E08_reg005	0	0	0	0
7050	Squamous p63+ EGFRhi_Lymphatic	E08_reg005	0	0	0	0
7051	Squamous p63+ EGFRhi_Neck	E08_reg005	0	0	0	0
7052	Squamous p63+ EGFRhi_Parietal	E08_reg005	0	0	0	0
7053	Squamous p63+ EGFRhi_Plasma	E08_reg005	0	0	0	0
7054	Squamous p63+ EGFRhi_Smooth Muscle	E08_reg005	0	0	0	0
7055	Squamous p63+ EGFRhi_Stroma CD73+	E08_reg005
7056	Stroma_Foveloar Ki67+ p53+	E08_reg005
7057	Stroma_Stroma CD73+	E08_reg005
7058	Stroma CD73+_B cell	E08_reg005
7059	Stroma CD73+_CD4+ T cell	E08_reg005
7060	Stroma CD73+_CD4+ T cell PD1+	E08_reg005
7061	Stroma CD73+_CD4+ Treg	E08_reg005
7062	Stroma CD73+_CD8+ T cell	E08_reg005
7063	Stroma CD73+_CD8+ T cell PD1+	E08_reg005
7064	Stroma CD73+_Chief	E08_reg005
7065	Stroma CD73+_DC	E08_reg005
7066	Stroma CD73+_Endothelial	E08_reg005
7067	Stroma CD73+_Endothelial CD36hi	E08_reg005
7068	Stroma CD73+_Epithelial	E08_reg005
7069	Stroma CD73+_Epithelial CD73hi	E08_reg005
7070	Stroma CD73+_Epithelial CK7+ p53+	E08_reg005
7071	Stroma CD73+_Epithelial Ki67+ p53+	E08_reg005
7072	Stroma CD73+_Epithelial MUC1+ Ki67+	E08_reg005
7073	Stroma CD73+_Epithelial p53+	E08_reg005
7074	Stroma CD73+_Epithelial pH2AX+	E08_reg005
7075	Stroma CD73+_Foveloar	E08_reg005
7076	Stroma CD73+_Foveloar Ki67+ p53+	E08_reg005
7077	Stroma CD73+_Goblet	E08_reg005
7078	Stroma CD73+_Lymphatic	E08_reg005
7079	Stroma CD73+_M1 Macrophage	E08_reg005
7080	Stroma CD73+_M2 Macrophage	E08_reg005
7081	Stroma CD73+_Neck	E08_reg005
7082	Stroma CD73+_Nerve	E08_reg005
7083	Stroma CD73+_Neuroendocrine	E08_reg005
7084	Stroma CD73+_Neutrophil	E08_reg005
7085	Stroma CD73+_Parietal	E08_reg005
7086	Stroma CD73+_Plasma	E08_reg005
7087	Stroma CD73+_Smooth Muscle	E08_reg005
7088	Stroma CD73+_Squamous Annexin A1+	E08_reg005
7089	Stroma CD73+_Squamous p63+	E08_reg005
7090	Stroma CD73+_Squamous p63+ EGFRhi	E08_reg005
7091	Stroma CD73+_Stroma	E08_reg005
7092	Stroma CD73+_Stroma CD73+	E08_reg005
7093	Endothelial aSMAhi_Foveloar Ki67+ p53+	E08_reg005
7094	Endothelial aSMAhi_Squamous p63+	E08_reg005
7095	Endothelial aSMAhi_Squamous p63+ EGFRhi	E08_reg005
7096	Endothelial aSMAhi_Stroma CD73+	E08_reg005
7097	Foveloar Ki67+ p53+_Endothelial aSMAhi	E08_reg005
7098	Squamous p63+_Endothelial aSMAhi	E08_reg005
7099	Squamous p63+ EGFRhi_Endothelial aSMAhi	E08_reg005
7100	Stroma CD73+_Endothelial aSMAhi	E08_reg005
7101	B cell_Epithelial CK7+	E08_reg005
7102	B cell_Epithelial HLADR+	E08_reg005
7103	B cell_Foveloar p53+	E08_reg005
7104	B cell_Goblet Ki67+ p53+	E08_reg005
7105	B cell_Goblet p53+	E08_reg005
7106	B cell_Lymphatic CD73+	E08_reg005
7107	B cell_Neck Ki67+ p53+	E08_reg005
7108	B cell_Neck p53+	E08_reg005
7109	B cell_Paneth	E08_reg005
7110	CD4+ T cell_Epithelial CK7+	E08_reg005
7111	CD4+ T cell_Epithelial HLADR+	E08_reg005
7112	CD4+ T cell_Foveloar p53+	E08_reg005
7113	CD4+ T cell_Goblet Ki67+ p53+	E08_reg005
7114	CD4+ T cell_Goblet p53+	E08_reg005
7115	CD4+ T cell_Lymphatic CD73+	E08_reg005
7116	CD4+ T cell_Neck Ki67+ p53+	E08_reg005
7117	CD4+ T cell_Neck p53+	E08_reg005
7118	CD4+ T cell_Paneth	E08_reg005
7119	CD4+ T cell PD1+_Epithelial CK7+	E08_reg005
7120	CD4+ T cell PD1+_Epithelial HLADR+	E08_reg005
7121	CD4+ T cell PD1+_Foveloar p53+	E08_reg005
7122	CD4+ T cell PD1+_Goblet Ki67+ p53+	E08_reg005
7123	CD4+ T cell PD1+_Goblet p53+	E08_reg005
7124	CD4+ T cell PD1+_Lymphatic CD73+	E08_reg005
7125	CD4+ T cell PD1+_Neck Ki67+ p53+	E08_reg005
7126	CD4+ T cell PD1+_Neck p53+	E08_reg005
7127	CD4+ T cell PD1+_Paneth	E08_reg005
7128	CD4+ Treg_Epithelial CK7+	E08_reg005
7129	CD4+ Treg_Epithelial HLADR+	E08_reg005
7130	CD4+ Treg_Foveloar p53+	E08_reg005
7131	CD4+ Treg_Goblet Ki67+ p53+	E08_reg005
7132	CD4+ Treg_Goblet p53+	E08_reg005
7133	CD4+ Treg_Lymphatic CD73+	E08_reg005
7134	CD4+ Treg_Neck Ki67+ p53+	E08_reg005
7135	CD4+ Treg_Neck p53+	E08_reg005
7136	CD4+ Treg_Paneth	E08_reg005
7137	CD8+ T cell_Epithelial CK7+	E08_reg005
7138	CD8+ T cell_Epithelial HLADR+	E08_reg005
7139	CD8+ T cell_Foveloar p53+	E08_reg005
7140	CD8+ T cell_Goblet Ki67+ p53+	E08_reg005
7141	CD8+ T cell_Goblet p53+	E08_reg005
7142	CD8+ T cell_Lymphatic CD73+	E08_reg005
7143	CD8+ T cell_Neck Ki67+ p53+	E08_reg005
7144	CD8+ T cell_Neck p53+	E08_reg005
7145	CD8+ T cell_Paneth	E08_reg005
7146	CD8+ T cell PD1+_Epithelial CK7+	E08_reg005
7147	CD8+ T cell PD1+_Epithelial HLADR+	E08_reg005
7148	CD8+ T cell PD1+_Foveloar p53+	E08_reg005
7149	CD8+ T cell PD1+_Goblet Ki67+ p53+	E08_reg005
7150	CD8+ T cell PD1+_Goblet p53+	E08_reg005
7151	CD8+ T cell PD1+_Lymphatic CD73+	E08_reg005
7152	CD8+ T cell PD1+_Neck Ki67+ p53+	E08_reg005
7153	CD8+ T cell PD1+_Neck p53+	E08_reg005
7154	CD8+ T cell PD1+_Paneth	E08_reg005
7155	Chief_Epithelial CK7+	E08_reg005
7156	Chief_Epithelial HLADR+	E08_reg005
7157	Chief_Foveloar p53+	E08_reg005
7158	Chief_Goblet Ki67+ p53+	E08_reg005
7159	Chief_Goblet p53+	E08_reg005
7160	Chief_Lymphatic CD73+	E08_reg005
7161	Chief_Neck Ki67+ p53+	E08_reg005
7162	Chief_Neck p53+	E08_reg005
7163	Chief_Paneth	E08_reg005
7164	DC_Epithelial CK7+	E08_reg005
7165	DC_Epithelial HLADR+	E08_reg005
7166	DC_Foveloar p53+	E08_reg005
7167	DC_Goblet Ki67+ p53+	E08_reg005
7168	DC_Goblet p53+	E08_reg005
7169	DC_Lymphatic CD73+	E08_reg005
7170	DC_Neck Ki67+ p53+	E08_reg005
7171	DC_Neck p53+	E08_reg005
7172	DC_Paneth	E08_reg005
7173	Endothelial_Epithelial CK7+	E08_reg005
7174	Endothelial_Epithelial HLADR+	E08_reg005
7175	Endothelial_Foveloar p53+	E08_reg005
7176	Endothelial_Goblet Ki67+ p53+	E08_reg005
7177	Endothelial_Goblet p53+	E08_reg005
7178	Endothelial_Lymphatic CD73+	E08_reg005
7179	Endothelial_Neck Ki67+ p53+	E08_reg005
7180	Endothelial_Neck p53+	E08_reg005
7181	Endothelial_Paneth	E08_reg005
7182	Endothelial CD36hi_Epithelial CK7+	E08_reg005
7183	Endothelial CD36hi_Epithelial HLADR+	E08_reg005
7184	Endothelial CD36hi_Foveloar p53+	E08_reg005
7185	Endothelial CD36hi_Goblet Ki67+ p53+	E08_reg005
7186	Endothelial CD36hi_Goblet p53+	E08_reg005
7187	Endothelial CD36hi_Lymphatic CD73+	E08_reg005
7188	Endothelial CD36hi_Neck Ki67+ p53+	E08_reg005
7189	Endothelial CD36hi_Neck p53+	E08_reg005
7190	Endothelial CD36hi_Paneth	E08_reg005
7191	Epithelial_Epithelial CK7+	E08_reg005
7192	Epithelial_Epithelial HLADR+	E08_reg005
7193	Epithelial_Foveloar p53+	E08_reg005
7194	Epithelial_Goblet Ki67+ p53+	E08_reg005
7195	Epithelial_Goblet p53+	E08_reg005
7196	Epithelial_Lymphatic CD73+	E08_reg005
7197	Epithelial_Neck Ki67+ p53+	E08_reg005
7198	Epithelial_Neck p53+	E08_reg005
7199	Epithelial_Paneth	E08_reg005
7200	Epithelial CD73hi_Epithelial CK7+	E08_reg005
7201	Epithelial CD73hi_Epithelial HLADR+	E08_reg005
7202	Epithelial CD73hi_Foveloar p53+	E08_reg005
7203	Epithelial CD73hi_Goblet Ki67+ p53+	E08_reg005
7204	Epithelial CD73hi_Goblet p53+	E08_reg005
7205	Epithelial CD73hi_Lymphatic CD73+	E08_reg005
7206	Epithelial CD73hi_Neck Ki67+ p53+	E08_reg005
7207	Epithelial CD73hi_Neck p53+	E08_reg005
7208	Epithelial CD73hi_Paneth	E08_reg005
7209	Epithelial CK7+_B cell	E08_reg005
7210	Epithelial CK7+_CD4+ T cell	E08_reg005
7211	Epithelial CK7+_CD4+ T cell PD1+	E08_reg005
7212	Epithelial CK7+_CD4+ Treg	E08_reg005
7213	Epithelial CK7+_CD8+ T cell	E08_reg005
7214	Epithelial CK7+_CD8+ T cell PD1+	E08_reg005
7215	Epithelial CK7+_Chief	E08_reg005
7216	Epithelial CK7+_DC	E08_reg005
7217	Epithelial CK7+_Endothelial	E08_reg005
7218	Epithelial CK7+_Endothelial CD36hi	E08_reg005
7219	Epithelial CK7+_Epithelial	E08_reg005
7220	Epithelial CK7+_Epithelial CD73hi	E08_reg005
7221	Epithelial CK7+_Epithelial CK7+	E08_reg005
7222	Epithelial CK7+_Epithelial HLADR+	E08_reg005
7223	Epithelial CK7+_Epithelial p53+	E08_reg005
7224	Epithelial CK7+_Epithelial pH2AX+	E08_reg005
7225	Epithelial CK7+_Foveloar	E08_reg005
7226	Epithelial CK7+_Foveloar Ki67+ p53+	E08_reg005
7227	Epithelial CK7+_Foveloar p53+	E08_reg005
7228	Epithelial CK7+_Goblet	E08_reg005
7229	Epithelial CK7+_Goblet Ki67+ p53+	E08_reg005
7230	Epithelial CK7+_Goblet p53+	E08_reg005
7231	Epithelial CK7+_Lymphatic	E08_reg005
7232	Epithelial CK7+_Lymphatic CD73+	E08_reg005
7233	Epithelial CK7+_M1 Macrophage	E08_reg005
7234	Epithelial CK7+_M2 Macrophage	E08_reg005
7235	Epithelial CK7+_Neck	E08_reg005
7236	Epithelial CK7+_Neck Ki67+ p53+	E08_reg005
7237	Epithelial CK7+_Neck p53+	E08_reg005
7238	Epithelial CK7+_Nerve	E08_reg005
7239	Epithelial CK7+_Neuroendocrine	E08_reg005
7240	Epithelial CK7+_Neutrophil	E08_reg005
7241	Epithelial CK7+_Paneth	E08_reg005
7242	Epithelial CK7+_Parietal	E08_reg005
7243	Epithelial CK7+_Plasma	E08_reg005
7244	Epithelial CK7+_Smooth Muscle	E08_reg005
7245	Epithelial CK7+_Squamous Annexin A1+	E08_reg005
7246	Epithelial CK7+_Squamous p63+	E08_reg005
7247	Epithelial CK7+_Stroma	E08_reg005
7248	Epithelial CK7+_Stroma CD73+	E08_reg005
7249	Epithelial HLADR+_B cell	E08_reg005
7250	Epithelial HLADR+_CD4+ T cell	E08_reg005
7251	Epithelial HLADR+_CD4+ T cell PD1+	E08_reg005
7252	Epithelial HLADR+_CD4+ Treg	E08_reg005
7253	Epithelial HLADR+_CD8+ T cell	E08_reg005
7254	Epithelial HLADR+_CD8+ T cell PD1+	E08_reg005
7255	Epithelial HLADR+_Chief	E08_reg005
7256	Epithelial HLADR+_DC	E08_reg005
7257	Epithelial HLADR+_Endothelial	E08_reg005
7258	Epithelial HLADR+_Endothelial CD36hi	E08_reg005
7259	Epithelial HLADR+_Epithelial	E08_reg005
7260	Epithelial HLADR+_Epithelial CD73hi	E08_reg005
7261	Epithelial HLADR+_Epithelial CK7+	E08_reg005
7262	Epithelial HLADR+_Epithelial HLADR+	E08_reg005
7263	Epithelial HLADR+_Epithelial p53+	E08_reg005
7264	Epithelial HLADR+_Epithelial pH2AX+	E08_reg005
7265	Epithelial HLADR+_Foveloar	E08_reg005
7266	Epithelial HLADR+_Foveloar Ki67+ p53+	E08_reg005
7267	Epithelial HLADR+_Foveloar p53+	E08_reg005
7268	Epithelial HLADR+_Goblet	E08_reg005
7269	Epithelial HLADR+_Goblet Ki67+ p53+	E08_reg005
7270	Epithelial HLADR+_Goblet p53+	E08_reg005
7271	Epithelial HLADR+_Lymphatic	E08_reg005
7272	Epithelial HLADR+_Lymphatic CD73+	E08_reg005
7273	Epithelial HLADR+_M1 Macrophage	E08_reg005
7274	Epithelial HLADR+_M2 Macrophage	E08_reg005
7275	Epithelial HLADR+_Neck	E08_reg005
7276	Epithelial HLADR+_Neck Ki67+ p53+	E08_reg005
7277	Epithelial HLADR+_Neck p53+	E08_reg005
7278	Epithelial HLADR+_Nerve	E08_reg005
7279	Epithelial HLADR+_Neuroendocrine	E08_reg005
7280	Epithelial HLADR+_Neutrophil	E08_reg005
7281	Epithelial HLADR+_Paneth	E08_reg005
7282	Epithelial HLADR+_Parietal	E08_reg005
7283	Epithelial HLADR+_Plasma	E08_reg005
7284	Epithelial HLADR+_Smooth Muscle	E08_reg005
7285	Epithelial HLADR+_Squamous Annexin A1+	E08_reg005
7286	Epithelial HLADR+_Squamous p63+	E08_reg005
7287	Epithelial HLADR+_Stroma	E08_reg005
7288	Epithelial HLADR+_Stroma CD73+	E08_reg005
7289	Epithelial p53+_Epithelial CK7+	E08_reg005
7290	Epithelial p53+_Epithelial HLADR+	E08_reg005
7291	Epithelial p53+_Foveloar p53+	E08_reg005
7292	Epithelial p53+_Goblet Ki67+ p53+	E08_reg005
7293	Epithelial p53+_Goblet p53+	E08_reg005
7294	Epithelial p53+_Lymphatic CD73+	E08_reg005
7295	Epithelial p53+_Neck Ki67+ p53+	E08_reg005
7296	Epithelial p53+_Neck p53+	E08_reg005
7297	Epithelial p53+_Paneth	E08_reg005
7298	Epithelial pH2AX+_Epithelial CK7+	E08_reg005
7299	Epithelial pH2AX+_Epithelial HLADR+	E08_reg005
7300	Epithelial pH2AX+_Foveloar p53+	E08_reg005
7301	Epithelial pH2AX+_Goblet Ki67+ p53+	E08_reg005
7302	Epithelial pH2AX+_Goblet p53+	E08_reg005
7303	Epithelial pH2AX+_Lymphatic CD73+	E08_reg005
7304	Epithelial pH2AX+_Neck Ki67+ p53+	E08_reg005
7305	Epithelial pH2AX+_Neck p53+	E08_reg005
7306	Epithelial pH2AX+_Paneth	E08_reg005
7307	Foveloar_Epithelial CK7+	E08_reg005
7308	Foveloar_Epithelial HLADR+	E08_reg005
7309	Foveloar_Foveloar p53+	E08_reg005
7310	Foveloar_Goblet Ki67+ p53+	E08_reg005
7311	Foveloar_Goblet p53+	E08_reg005
7312	Foveloar_Lymphatic CD73+	E08_reg005
7313	Foveloar_Neck Ki67+ p53+	E08_reg005
7314	Foveloar_Neck p53+	E08_reg005
7315	Foveloar_Paneth	E08_reg005
7316	Foveloar Ki67+ p53+_Epithelial CK7+	E08_reg005
7317	Foveloar Ki67+ p53+_Epithelial HLADR+	E08_reg005
7318	Foveloar Ki67+ p53+_Foveloar p53+	E08_reg005
7319	Foveloar Ki67+ p53+_Goblet Ki67+ p53+	E08_reg005
7320	Foveloar Ki67+ p53+_Goblet p53+	E08_reg005
7321	Foveloar Ki67+ p53+_Lymphatic CD73+	E08_reg005
7322	Foveloar Ki67+ p53+_Neck Ki67+ p53+	E08_reg005
7323	Foveloar Ki67+ p53+_Neck p53+	E08_reg005
7324	Foveloar Ki67+ p53+_Paneth	E08_reg005
7325	Foveloar p53+_B cell	E08_reg005
7326	Foveloar p53+_CD4+ T cell	E08_reg005
7327	Foveloar p53+_CD4+ T cell PD1+	E08_reg005
7328	Foveloar p53+_CD4+ Treg	E08_reg005
7329	Foveloar p53+_CD8+ T cell	E08_reg005
7330	Foveloar p53+_CD8+ T cell PD1+	E08_reg005
7331	Foveloar p53+_Chief	E08_reg005
7332	Foveloar p53+_DC	E08_reg005
7333	Foveloar p53+_Endothelial	E08_reg005
7334	Foveloar p53+_Endothelial CD36hi	E08_reg005
7335	Foveloar p53+_Epithelial	E08_reg005
7336	Foveloar p53+_Epithelial CD73hi	E08_reg005
7337	Foveloar p53+_Epithelial CK7+	E08_reg005
7338	Foveloar p53+_Epithelial HLADR+	E08_reg005
7339	Foveloar p53+_Epithelial p53+	E08_reg005
7340	Foveloar p53+_Epithelial pH2AX+	E08_reg005
7341	Foveloar p53+_Foveloar	E08_reg005
7342	Foveloar p53+_Foveloar Ki67+ p53+	E08_reg005
7343	Foveloar p53+_Foveloar p53+	E08_reg005
7344	Foveloar p53+_Goblet	E08_reg005
7345	Foveloar p53+_Goblet Ki67+ p53+	E08_reg005
7346	Foveloar p53+_Goblet p53+	E08_reg005
7347	Foveloar p53+_Lymphatic	E08_reg005
7348	Foveloar p53+_Lymphatic CD73+	E08_reg005
7349	Foveloar p53+_M1 Macrophage	E08_reg005
7350	Foveloar p53+_M2 Macrophage	E08_reg005
7351	Foveloar p53+_Neck	E08_reg005
7352	Foveloar p53+_Neck Ki67+ p53+	E08_reg005
7353	Foveloar p53+_Neck p53+	E08_reg005
7354	Foveloar p53+_Nerve	E08_reg005
7355	Foveloar p53+_Neuroendocrine	E08_reg005
7356	Foveloar p53+_Neutrophil	E08_reg005
7357	Foveloar p53+_Paneth	E08_reg005
7358	Foveloar p53+_Parietal	E08_reg005
7359	Foveloar p53+_Plasma	E08_reg005
7360	Foveloar p53+_Smooth Muscle	E08_reg005
7361	Foveloar p53+_Squamous Annexin A1+	E08_reg005
7362	Foveloar p53+_Squamous p63+	E08_reg005
7363	Foveloar p53+_Stroma	E08_reg005
7364	Foveloar p53+_Stroma CD73+	E08_reg005
7365	Goblet_Epithelial CK7+	E08_reg005
7366	Goblet_Epithelial HLADR+	E08_reg005
7367	Goblet_Foveloar p53+	E08_reg005
7368	Goblet_Goblet Ki67+ p53+	E08_reg005
7369	Goblet_Goblet p53+	E08_reg005
7370	Goblet_Lymphatic CD73+	E08_reg005
7371	Goblet_Neck Ki67+ p53+	E08_reg005
7372	Goblet_Neck p53+	E08_reg005
7373	Goblet_Paneth	E08_reg005
7374	Goblet Ki67+ p53+_B cell	E08_reg005
7375	Goblet Ki67+ p53+_CD4+ T cell	E08_reg005
7376	Goblet Ki67+ p53+_CD4+ T cell PD1+	E08_reg005
7377	Goblet Ki67+ p53+_CD4+ Treg	E08_reg005
7378	Goblet Ki67+ p53+_CD8+ T cell	E08_reg005
7379	Goblet Ki67+ p53+_CD8+ T cell PD1+	E08_reg005
7380	Goblet Ki67+ p53+_Chief	E08_reg005
7381	Goblet Ki67+ p53+_DC	E08_reg005
7382	Goblet Ki67+ p53+_Endothelial	E08_reg005
7383	Goblet Ki67+ p53+_Endothelial CD36hi	E08_reg005
7384	Goblet Ki67+ p53+_Epithelial	E08_reg005
7385	Goblet Ki67+ p53+_Epithelial CD73hi	E08_reg005
7386	Goblet Ki67+ p53+_Epithelial CK7+	E08_reg005
7387	Goblet Ki67+ p53+_Epithelial HLADR+	E08_reg005
7388	Goblet Ki67+ p53+_Epithelial p53+	E08_reg005
7389	Goblet Ki67+ p53+_Epithelial pH2AX+	E08_reg005
7390	Goblet Ki67+ p53+_Foveloar	E08_reg005
7391	Goblet Ki67+ p53+_Foveloar Ki67+ p53+	E08_reg005
7392	Goblet Ki67+ p53+_Foveloar p53+	E08_reg005
7393	Goblet Ki67+ p53+_Goblet	E08_reg005
7394	Goblet Ki67+ p53+_Goblet Ki67+ p53+	E08_reg005
7395	Goblet Ki67+ p53+_Goblet p53+	E08_reg005
7396	Goblet Ki67+ p53+_Lymphatic	E08_reg005
7397	Goblet Ki67+ p53+_Lymphatic CD73+	E08_reg005
7398	Goblet Ki67+ p53+_M1 Macrophage	E08_reg005
7399	Goblet Ki67+ p53+_M2 Macrophage	E08_reg005
7400	Goblet Ki67+ p53+_Neck	E08_reg005
7401	Goblet Ki67+ p53+_Neck Ki67+ p53+	E08_reg005
7402	Goblet Ki67+ p53+_Neck p53+	E08_reg005
7403	Goblet Ki67+ p53+_Nerve	E08_reg005
7404	Goblet Ki67+ p53+_Neuroendocrine	E08_reg005
7405	Goblet Ki67+ p53+_Neutrophil	E08_reg005
7406	Goblet Ki67+ p53+_Paneth	E08_reg005
7407	Goblet Ki67+ p53+_Parietal	E08_reg005
7408	Goblet Ki67+ p53+_Plasma	E08_reg005
7409	Goblet Ki67+ p53+_Smooth Muscle	E08_reg005
7410	Goblet Ki67+ p53+_Squamous Annexin A1+	E08_reg005
7411	Goblet Ki67+ p53+_Squamous p63+	E08_reg005
7412	Goblet Ki67+ p53+_Stroma	E08_reg005
7413	Goblet Ki67+ p53+_Stroma CD73+	E08_reg005
7414	Goblet p53+_B cell	E08_reg005
7415	Goblet p53+_CD4+ T cell	E08_reg005
7416	Goblet p53+_CD4+ T cell PD1+	E08_reg005
7417	Goblet p53+_CD4+ Treg	E08_reg005
7418	Goblet p53+_CD8+ T cell	E08_reg005
7419	Goblet p53+_CD8+ T cell PD1+	E08_reg005
7420	Goblet p53+_Chief	E08_reg005
7421	Goblet p53+_DC	E08_reg005
7422	Goblet p53+_Endothelial	E08_reg005
7423	Goblet p53+_Endothelial CD36hi	E08_reg005
7424	Goblet p53+_Epithelial	E08_reg005
7425	Goblet p53+_Epithelial CD73hi	E08_reg005
7426	Goblet p53+_Epithelial CK7+	E08_reg005
7427	Goblet p53+_Epithelial HLADR+	E08_reg005
7428	Goblet p53+_Epithelial p53+	E08_reg005
7429	Goblet p53+_Epithelial pH2AX+	E08_reg005
7430	Goblet p53+_Foveloar	E08_reg005
7431	Goblet p53+_Foveloar Ki67+ p53+	E08_reg005
7432	Goblet p53+_Foveloar p53+	E08_reg005
7433	Goblet p53+_Goblet	E08_reg005
7434	Goblet p53+_Goblet Ki67+ p53+	E08_reg005
7435	Goblet p53+_Goblet p53+	E08_reg005
7436	Goblet p53+_Lymphatic	E08_reg005
7437	Goblet p53+_Lymphatic CD73+	E08_reg005
7438	Goblet p53+_M1 Macrophage	E08_reg005
7439	Goblet p53+_M2 Macrophage	E08_reg005
7440	Goblet p53+_Neck	E08_reg005
7441	Goblet p53+_Neck Ki67+ p53+	E08_reg005
7442	Goblet p53+_Neck p53+	E08_reg005
7443	Goblet p53+_Nerve	E08_reg005
7444	Goblet p53+_Neuroendocrine	E08_reg005
7445	Goblet p53+_Neutrophil	E08_reg005
7446	Goblet p53+_Paneth	E08_reg005
7447	Goblet p53+_Parietal	E08_reg005
7448	Goblet p53+_Plasma	E08_reg005
7449	Goblet p53+_Smooth Muscle	E08_reg005
7450	Goblet p53+_Squamous Annexin A1+	E08_reg005
7451	Goblet p53+_Squamous p63+	E08_reg005
7452	Goblet p53+_Stroma	E08_reg005
7453	Goblet p53+_Stroma CD73+	E08_reg005
7454	Lymphatic_Epithelial CK7+	E08_reg005
7455	Lymphatic_Epithelial HLADR+	E08_reg005
7456	Lymphatic_Foveloar p53+	E08_reg005
7457	Lymphatic_Goblet Ki67+ p53+	E08_reg005
7458	Lymphatic_Goblet p53+	E08_reg005
7459	Lymphatic_Lymphatic CD73+	E08_reg005
7460	Lymphatic_Neck Ki67+ p53+	E08_reg005
7461	Lymphatic_Neck p53+	E08_reg005
7462	Lymphatic_Paneth	E08_reg005
7463	Lymphatic CD73+_B cell	E08_reg005
7464	Lymphatic CD73+_CD4+ T cell	E08_reg005
7465	Lymphatic CD73+_CD4+ T cell PD1+	E08_reg005
7466	Lymphatic CD73+_CD4+ Treg	E08_reg005
7467	Lymphatic CD73+_CD8+ T cell	E08_reg005
7468	Lymphatic CD73+_CD8+ T cell PD1+	E08_reg005
7469	Lymphatic CD73+_Chief	E08_reg005
7470	Lymphatic CD73+_DC	E08_reg005
7471	Lymphatic CD73+_Endothelial	E08_reg005
7472	Lymphatic CD73+_Endothelial CD36hi	E08_reg005
7473	Lymphatic CD73+_Epithelial	E08_reg005
7474	Lymphatic CD73+_Epithelial CD73hi	E08_reg005
7475	Lymphatic CD73+_Epithelial CK7+	E08_reg005
7476	Lymphatic CD73+_Epithelial HLADR+	E08_reg005
7477	Lymphatic CD73+_Epithelial p53+	E08_reg005
7478	Lymphatic CD73+_Epithelial pH2AX+	E08_reg005
7479	Lymphatic CD73+_Foveloar	E08_reg005
7480	Lymphatic CD73+_Foveloar Ki67+ p53+	E08_reg005
7481	Lymphatic CD73+_Foveloar p53+	E08_reg005
7482	Lymphatic CD73+_Goblet	E08_reg005
7483	Lymphatic CD73+_Goblet Ki67+ p53+	E08_reg005
7484	Lymphatic CD73+_Goblet p53+	E08_reg005
7485	Lymphatic CD73+_Lymphatic	E08_reg005
7486	Lymphatic CD73+_Lymphatic CD73+	E08_reg005
7487	Lymphatic CD73+_M1 Macrophage	E08_reg005
7488	Lymphatic CD73+_M2 Macrophage	E08_reg005
7489	Lymphatic CD73+_Neck	E08_reg005
7490	Lymphatic CD73+_Neck Ki67+ p53+	E08_reg005
7491	Lymphatic CD73+_Neck p53+	E08_reg005
7492	Lymphatic CD73+_Nerve	E08_reg005
7493	Lymphatic CD73+_Neuroendocrine	E08_reg005
7494	Lymphatic CD73+_Neutrophil	E08_reg005
7495	Lymphatic CD73+_Paneth	E08_reg005
7496	Lymphatic CD73+_Parietal	E08_reg005
7497	Lymphatic CD73+_Plasma	E08_reg005
7498	Lymphatic CD73+_Smooth Muscle	E08_reg005
7499	Lymphatic CD73+_Squamous Annexin A1+	E08_reg005
7500	Lymphatic CD73+_Squamous p63+	E08_reg005
7501	Lymphatic CD73+_Stroma	E08_reg005
7502	Lymphatic CD73+_Stroma CD73+	E08_reg005
7503	M1 Macrophage_Epithelial CK7+	E08_reg005
7504	M1 Macrophage_Epithelial HLADR+	E08_reg005
7505	M1 Macrophage_Foveloar p53+	E08_reg005
7506	M1 Macrophage_Goblet Ki67+ p53+	E08_reg005
7507	M1 Macrophage_Goblet p53+	E08_reg005
7508	M1 Macrophage_Lymphatic CD73+	E08_reg005
7509	M1 Macrophage_Neck Ki67+ p53+	E08_reg005
7510	M1 Macrophage_Neck p53+	E08_reg005
7511	M1 Macrophage_Paneth	E08_reg005
7512	M2 Macrophage_Epithelial CK7+	E08_reg005
7513	M2 Macrophage_Epithelial HLADR+	E08_reg005
7514	M2 Macrophage_Foveloar p53+	E08_reg005
7515	M2 Macrophage_Goblet Ki67+ p53+	E08_reg005
7516	M2 Macrophage_Goblet p53+	E08_reg005
7517	M2 Macrophage_Lymphatic CD73+	E08_reg005
7518	M2 Macrophage_Neck Ki67+ p53+	E08_reg005
7519	M2 Macrophage_Neck p53+	E08_reg005
7520	M2 Macrophage_Paneth	E08_reg005
7521	Neck_Epithelial CK7+	E08_reg005
7522	Neck_Epithelial HLADR+	E08_reg005
7523	Neck_Foveloar p53+	E08_reg005
7524	Neck_Goblet Ki67+ p53+	E08_reg005
7525	Neck_Goblet p53+	E08_reg005
7526	Neck_Lymphatic CD73+	E08_reg005
7527	Neck_Neck Ki67+ p53+	E08_reg005
7528	Neck_Neck p53+	E08_reg005
7529	Neck_Paneth	E08_reg005
7530	Neck Ki67+ p53+_B cell	E08_reg005
7531	Neck Ki67+ p53+_CD4+ T cell	E08_reg005
7532	Neck Ki67+ p53+_CD4+ T cell PD1+	E08_reg005
7533	Neck Ki67+ p53+_CD4+ Treg	E08_reg005
7534	Neck Ki67+ p53+_CD8+ T cell	E08_reg005
7535	Neck Ki67+ p53+_CD8+ T cell PD1+	E08_reg005
7536	Neck Ki67+ p53+_Chief	E08_reg005
7537	Neck Ki67+ p53+_DC	E08_reg005
7538	Neck Ki67+ p53+_Endothelial	E08_reg005
7539	Neck Ki67+ p53+_Endothelial CD36hi	E08_reg005
7540	Neck Ki67+ p53+_Epithelial	E08_reg005
7541	Neck Ki67+ p53+_Epithelial CD73hi	E08_reg005
7542	Neck Ki67+ p53+_Epithelial CK7+	E08_reg005
7543	Neck Ki67+ p53+_Epithelial HLADR+	E08_reg005
7544	Neck Ki67+ p53+_Epithelial p53+	E08_reg005
7545	Neck Ki67+ p53+_Epithelial pH2AX+	E08_reg005
7546	Neck Ki67+ p53+_Foveloar	E08_reg005
7547	Neck Ki67+ p53+_Foveloar Ki67+ p53+	E08_reg005
7548	Neck Ki67+ p53+_Foveloar p53+	E08_reg005
7549	Neck Ki67+ p53+_Goblet	E08_reg005
7550	Neck Ki67+ p53+_Goblet Ki67+ p53+	E08_reg005
7551	Neck Ki67+ p53+_Goblet p53+	E08_reg005
7552	Neck Ki67+ p53+_Lymphatic	E08_reg005
7553	Neck Ki67+ p53+_Lymphatic CD73+	E08_reg005
7554	Neck Ki67+ p53+_M1 Macrophage	E08_reg005
7555	Neck Ki67+ p53+_M2 Macrophage	E08_reg005
7556	Neck Ki67+ p53+_Neck	E08_reg005
7557	Neck Ki67+ p53+_Neck Ki67+ p53+	E08_reg005
7558	Neck Ki67+ p53+_Neck p53+	E08_reg005
7559	Neck Ki67+ p53+_Nerve	E08_reg005
7560	Neck Ki67+ p53+_Neuroendocrine	E08_reg005
7561	Neck Ki67+ p53+_Neutrophil	E08_reg005
7562	Neck Ki67+ p53+_Paneth	E08_reg005
7563	Neck Ki67+ p53+_Parietal	E08_reg005
7564	Neck Ki67+ p53+_Plasma	E08_reg005
7565	Neck Ki67+ p53+_Smooth Muscle	E08_reg005
7566	Neck Ki67+ p53+_Squamous Annexin A1+	E08_reg005
7567	Neck Ki67+ p53+_Squamous p63+	E08_reg005
7568	Neck Ki67+ p53+_Stroma	E08_reg005
7569	Neck Ki67+ p53+_Stroma CD73+	E08_reg005
7570	Neck p53+_B cell	E08_reg005
7571	Neck p53+_CD4+ T cell	E08_reg005
7572	Neck p53+_CD4+ T cell PD1+	E08_reg005
7573	Neck p53+_CD4+ Treg	E08_reg005
7574	Neck p53+_CD8+ T cell	E08_reg005
7575	Neck p53+_CD8+ T cell PD1+	E08_reg005
7576	Neck p53+_Chief	E08_reg005
7577	Neck p53+_DC	E08_reg005
7578	Neck p53+_Endothelial	E08_reg005
7579	Neck p53+_Endothelial CD36hi	E08_reg005
7580	Neck p53+_Epithelial	E08_reg005
7581	Neck p53+_Epithelial CD73hi	E08_reg005
7582	Neck p53+_Epithelial CK7+	E08_reg005
7583	Neck p53+_Epithelial HLADR+	E08_reg005
7584	Neck p53+_Epithelial p53+	E08_reg005
7585	Neck p53+_Epithelial pH2AX+	E08_reg005
7586	Neck p53+_Foveloar	E08_reg005
7587	Neck p53+_Foveloar Ki67+ p53+	E08_reg005
7588	Neck p53+_Foveloar p53+	E08_reg005
7589	Neck p53+_Goblet	E08_reg005
7590	Neck p53+_Goblet Ki67+ p53+	E08_reg005
7591	Neck p53+_Goblet p53+	E08_reg005
7592	Neck p53+_Lymphatic	E08_reg005
7593	Neck p53+_Lymphatic CD73+	E08_reg005
7594	Neck p53+_M1 Macrophage	E08_reg005
7595	Neck p53+_M2 Macrophage	E08_reg005
7596	Neck p53+_Neck	E08_reg005
7597	Neck p53+_Neck Ki67+ p53+	E08_reg005
7598	Neck p53+_Neck p53+	E08_reg005
7599	Neck p53+_Nerve	E08_reg005
7600	Neck p53+_Neuroendocrine	E08_reg005
7601	Neck p53+_Neutrophil	E08_reg005
7602	Neck p53+_Paneth	E08_reg005
7603	Neck p53+_Parietal	E08_reg005
7604	Neck p53+_Plasma	E08_reg005
7605	Neck p53+_Smooth Muscle	E08_reg005
7606	Neck p53+_Squamous Annexin A1+	E08_reg005
7607	Neck p53+_Squamous p63+	E08_reg005
7608	Neck p53+_Stroma	E08_reg005
7609	Neck p53+_Stroma CD73+	E08_reg005
7610	Nerve_Epithelial CK7+	E08_reg005
7611	Nerve_Epithelial HLADR+	E08_reg005
7612	Nerve_Foveloar p53+	E08_reg005
7613	Nerve_Goblet Ki67+ p53+	E08_reg005
7614	Nerve_Goblet p53+	E08_reg005
7615	Nerve_Lymphatic CD73+	E08_reg005
7616	Nerve_Neck Ki67+ p53+	E08_reg005
7617	Nerve_Neck p53+	E08_reg005
7618	Nerve_Paneth	E08_reg005
7619	Neuroendocrine_Epithelial CK7+	E08_reg005
7620	Neuroendocrine_Epithelial HLADR+	E08_reg005
7621	Neuroendocrine_Foveloar p53+	E08_reg005
7622	Neuroendocrine_Goblet Ki67+ p53+	E08_reg005
7623	Neuroendocrine_Goblet p53+	E08_reg005
7624	Neuroendocrine_Lymphatic CD73+	E08_reg005
7625	Neuroendocrine_Neck Ki67+ p53+	E08_reg005
7626	Neuroendocrine_Neck p53+	E08_reg005
7627	Neuroendocrine_Paneth	E08_reg005
7628	Neutrophil_Epithelial CK7+	E08_reg005
7629	Neutrophil_Epithelial HLADR+	E08_reg005
7630	Neutrophil_Foveloar p53+	E08_reg005
7631	Neutrophil_Goblet Ki67+ p53+	E08_reg005
7632	Neutrophil_Goblet p53+	E08_reg005
7633	Neutrophil_Lymphatic CD73+	E08_reg005
7634	Neutrophil_Neck Ki67+ p53+	E08_reg005
7635	Neutrophil_Neck p53+	E08_reg005
7636	Neutrophil_Paneth	E08_reg005
7637	Paneth_B cell	E08_reg005
7638	Paneth_CD4+ T cell	E08_reg005
7639	Paneth_CD4+ T cell PD1+	E08_reg005
7640	Paneth_CD4+ Treg	E08_reg005
7641	Paneth_CD8+ T cell	E08_reg005
7642	Paneth_CD8+ T cell PD1+	E08_reg005
7643	Paneth_Chief	E08_reg005
7644	Paneth_DC	E08_reg005
7645	Paneth_Endothelial	E08_reg005
7646	Paneth_Endothelial CD36hi	E08_reg005
7647	Paneth_Epithelial	E08_reg005
7648	Paneth_Epithelial CD73hi	E08_reg005
7649	Paneth_Epithelial CK7+	E08_reg005
7650	Paneth_Epithelial HLADR+	E08_reg005
7651	Paneth_Epithelial p53+	E08_reg005
7652	Paneth_Epithelial pH2AX+	E08_reg005
7653	Paneth_Foveloar	E08_reg005
7654	Paneth_Foveloar Ki67+ p53+	E08_reg005
7655	Paneth_Foveloar p53+	E08_reg005
7656	Paneth_Goblet	E08_reg005
7657	Paneth_Goblet Ki67+ p53+	E08_reg005
7658	Paneth_Goblet p53+	E08_reg005
7659	Paneth_Lymphatic	E08_reg005
7660	Paneth_Lymphatic CD73+	E08_reg005
7661	Paneth_M1 Macrophage	E08_reg005
7662	Paneth_M2 Macrophage	E08_reg005
7663	Paneth_Neck	E08_reg005
7664	Paneth_Neck Ki67+ p53+	E08_reg005
7665	Paneth_Neck p53+	E08_reg005
7666	Paneth_Nerve	E08_reg005
7667	Paneth_Neuroendocrine	E08_reg005
7668	Paneth_Neutrophil	E08_reg005
7669	Paneth_Paneth	E08_reg005
7670	Paneth_Parietal	E08_reg005
7671	Paneth_Plasma	E08_reg005
7672	Paneth_Smooth Muscle	E08_reg005
7673	Paneth_Squamous Annexin A1+	E08_reg005
7674	Paneth_Squamous p63+	E08_reg005
7675	Paneth_Stroma	E08_reg005
7676	Paneth_Stroma CD73+	E08_reg005
7677	Parietal_Epithelial CK7+	E08_reg005
7678	Parietal_Epithelial HLADR+	E08_reg005
7679	Parietal_Foveloar p53+	E08_reg005
7680	Parietal_Goblet Ki67+ p53+	E08_reg005
7681	Parietal_Goblet p53+	E08_reg005
7682	Parietal_Lymphatic CD73+	E08_reg005
7683	Parietal_Neck Ki67+ p53+	E08_reg005
7684	Parietal_Neck p53+	E08_reg005
7685	Parietal_Paneth	E08_reg005
7686	Plasma_Epithelial CK7+	E08_reg005
7687	Plasma_Epithelial HLADR+	E08_reg005
7688	Plasma_Foveloar p53+	E08_reg005
7689	Plasma_Goblet Ki67+ p53+	E08_reg005
7690	Plasma_Goblet p53+	E08_reg005
7691	Plasma_Lymphatic CD73+	E08_reg005
7692	Plasma_Neck Ki67+ p53+	E08_reg005
7693	Plasma_Neck p53+	E08_reg005
7694	Plasma_Paneth	E08_reg005
7695	Smooth Muscle_Epithelial CK7+	E08_reg005
7696	Smooth Muscle_Epithelial HLADR+	E08_reg005
7697	Smooth Muscle_Foveloar p53+	E08_reg005
7698	Smooth Muscle_Goblet Ki67+ p53+	E08_reg005
7699	Smooth Muscle_Goblet p53+	E08_reg005
7700	Smooth Muscle_Lymphatic CD73+	E08_reg005
7701	Smooth Muscle_Neck Ki67+ p53+	E08_reg005
7702	Smooth Muscle_Neck p53+	E08_reg005
7703	Smooth Muscle_Paneth	E08_reg005
7704	Squamous Annexin A1+_Epithelial CK7+	E08_reg005
7705	Squamous Annexin A1+_Epithelial HLADR+	E08_reg005
7706	Squamous Annexin A1+_Foveloar p53+	E08_reg005
7707	Squamous Annexin A1+_Goblet Ki67+ p53+	E08_reg005
7708	Squamous Annexin A1+_Goblet p53+	E08_reg005
7709	Squamous Annexin A1+_Lymphatic CD73+	E08_reg005
7710	Squamous Annexin A1+_Neck Ki67+ p53+	E08_reg005
7711	Squamous Annexin A1+_Neck p53+	E08_reg005
7712	Squamous Annexin A1+_Paneth	E08_reg005
7713	Squamous p63+_Epithelial CK7+	E08_reg005
7714	Squamous p63+_Epithelial HLADR+	E08_reg005
7715	Squamous p63+_Foveloar p53+	E08_reg005
7716	Squamous p63+_Goblet Ki67+ p53+	E08_reg005
7717	Squamous p63+_Goblet p53+	E08_reg005
7718	Squamous p63+_Lymphatic CD73+	E08_reg005
7719	Squamous p63+_Neck Ki67+ p53+	E08_reg005
7720	Squamous p63+_Neck p53+	E08_reg005
7721	Squamous p63+_Paneth	E08_reg005
7722	Stroma_Epithelial CK7+	E08_reg005
7723	Stroma_Epithelial HLADR+	E08_reg005
7724	Stroma_Foveloar p53+	E08_reg005
7725	Stroma_Goblet Ki67+ p53+	E08_reg005
7726	Stroma_Goblet p53+	E08_reg005
7727	Stroma_Lymphatic CD73+	E08_reg005
7728	Stroma_Neck Ki67+ p53+	E08_reg005
7729	Stroma_Neck p53+	E08_reg005
7730	Stroma_Paneth	E08_reg005
7731	Stroma CD73+_Epithelial CK7+	E08_reg005
7732	Stroma CD73+_Epithelial HLADR+	E08_reg005
7733	Stroma CD73+_Foveloar p53+	E08_reg005
7734	Stroma CD73+_Goblet Ki67+ p53+	E08_reg005
7735	Stroma CD73+_Goblet p53+	E08_reg005
7736	Stroma CD73+_Lymphatic CD73+	E08_reg005
7737	Stroma CD73+_Neck Ki67+ p53+	E08_reg005
7738	Stroma CD73+_Neck p53+	E08_reg005
7739	Stroma CD73+_Paneth	E08_reg005
7740	B cell_B cell	E08_reg006	0	0	0	0
7741	B cell_CD4+ T cell	E08_reg006	0	0	0	0
7742	B cell_CD4+ T cell PD1+	E08_reg006	0.6556	1.275	1	0.5
7743	B cell_CD4+ Treg	E08_reg006	0	0	0	0
7744	B cell_CD8+ T cell	E08_reg006	0	0	0	0
7745	B cell_CD8+ T cell PD1+	E08_reg006	0	0	0	0
7746	B cell_Chief	E08_reg006	0	0	0	0
7747	B cell_DC	E08_reg006	0	0	0	0
7748	B cell_Endothelial	E08_reg006	0	0	0	0
7749	B cell_Endothelial CD36hi	E08_reg006	0	0	0	0
7750	B cell_Endothelial aSMAhi	E08_reg006	0	0	0	0
7751	B cell_Epithelial	E08_reg006	0.5662	1.05025	6	3
7752	B cell_Epithelial CD73hi	E08_reg006	0	0	0	0
7753	B cell_Epithelial CK7+ p53+	E08_reg006	0	0	0	0
7754	B cell_Epithelial Ki67+ p53+	E08_reg006	0	0	0	0
7755	B cell_Epithelial MUC1+ Ki67+	E08_reg006	0	0	0	0
7756	B cell_Epithelial p53+	E08_reg006	0	0	0	0
7757	B cell_Epithelial pH2AX+	E08_reg006	0	0	0	0
7758	B cell_Foveloar	E08_reg006	0.5012	1.00062	4	2
7759	B cell_Goblet	E08_reg006	0.4667	0.9063	2	1
7760	B cell_Lymphatic	E08_reg006	0	0	0	0
7761	B cell_M1 Macrophage	E08_reg006	0	0	0	0
7762	B cell_M2 Macrophage	E08_reg006	0	0	0	0
7763	B cell_Neck	E08_reg006	0.9478	2.27225	3	1.5
7764	B cell_Nerve	E08_reg006	0	0	0	0
7765	B cell_Neuroendocrine	E08_reg006	0.864	1.60077	1	0.5
7766	B cell_Neutrophil	E08_reg006	0	0	0	0
7767	B cell_Parietal	E08_reg006	0.6706	1.2824	1	0.5
7768	B cell_Plasma	E08_reg006	0	0	0	0
7769	B cell_Smooth Muscle	E08_reg006	0.7746	1.49921	2	1
7770	B cell_Squamous Annexin A1+	E08_reg006	0	0	0	0
7771	B cell_Stroma	E08_reg006	0	0	0	0
7772	CD4+ T cell_B cell	E08_reg006	0	0	0	0
7773	CD4+ T cell_CD4+ T cell	E08_reg006	0.7048	1.11259	44	0.170543
7774	CD4+ T cell_CD4+ T cell PD1+	E08_reg006	0.9593	1.23646	67	0.25969
7775	CD4+ T cell_CD4+ Treg	E08_reg006	0.2633	0.78207	6	0.0232558
7776	CD4+ T cell_CD8+ T cell	E08_reg006	0.8099	1.16341	32	0.124031
7777	CD4+ T cell_CD8+ T cell PD1+	E08_reg006	0.5687	1.07605	4	0.0155039
7778	CD4+ T cell_Chief	E08_reg006	0.4995	0.950811	2	0.00775194
7779	CD4+ T cell_DC	E08_reg006	0.7215	1.18144	11	0.0426357
7780	CD4+ T cell_Endothelial	E08_reg006	0.3354	0.944784	55	0.213178
7781	CD4+ T cell_Endothelial CD36hi	E08_reg006	0.9751	1.24948	79	0.306202
7782	CD4+ T cell_Endothelial aSMAhi	E08_reg006	0	0	0	0
7783	CD4+ T cell_Epithelial	E08_reg006	1	1.1523	778	3.0155
7784	CD4+ T cell_Epithelial CD73hi	E08_reg006	0.2547	0.576919	1	0.00387597
7785	CD4+ T cell_Epithelial CK7+ p53+	E08_reg006	0.9183	1.61895	9	0.0348837
7786	CD4+ T cell_Epithelial Ki67+ p53+	E08_reg006	0.5631	1.04601	10	0.0387597
7787	CD4+ T cell_Epithelial MUC1+ Ki67+	E08_reg006	0.0433	0.604751	9	0.0348837
7788	CD4+ T cell_Epithelial p53+	E08_reg006	0.7116	1.34497	2	0.00775194
7789	CD4+ T cell_Epithelial pH2AX+	E08_reg006	0.6016	1.12605	3	0.0116279
7790	CD4+ T cell_Foveloar	E08_reg006	0.9992	1.13792	532	2.06202
7791	CD4+ T cell_Goblet	E08_reg006	0.245	0.957083	217	0.841085
7792	CD4+ T cell_Lymphatic	E08_reg006	0.2347	0.77818	7	0.0271318
7793	CD4+ T cell_M1 Macrophage	E08_reg006	0.7641	1.08628	72	0.27907
7794	CD4+ T cell_M2 Macrophage	E08_reg006	0.4684	0.963987	8	0.0310078
7795	CD4+ T cell_Neck	E08_reg006	0.9375	1.14289	129	0.5
7796	CD4+ T cell_Nerve	E08_reg006	0.4696	0.982022	25	0.0968992
7797	CD4+ T cell_Neuroendocrine	E08_reg006	0.6961	1.11521	21	0.0813953
7798	CD4+ T cell_Neutrophil	E08_reg006	0.4078	0.835838	2	0.00775194
7799	CD4+ T cell_Parietal	E08_reg006	0.4889	0.99408	51	0.197674
7800	CD4+ T cell_Plasma	E08_reg006	0.838	1.16579	40	0.155039
7801	CD4+ T cell_Smooth Muscle	E08_reg006	0.9246	1.13294	132	0.511628
7802	CD4+ T cell_Squamous Annexin A1+	E08_reg006	0.0987	0.37541	1	0.00387597
7803	CD4+ T cell_Stroma	E08_reg006	0.8782	1.07574	223	0.864341
7804	CD4+ T cell PD1+_B cell	E08_reg006	0.6615	1.28897	1	0.00284091
7805	CD4+ T cell PD1+_CD4+ T cell	E08_reg006	0.6978	1.06924	58	0.164773
7806	CD4+ T cell PD1+_CD4+ T cell PD1+	E08_reg006	0.8559	1.17127	86	0.244318
7807	CD4+ T cell PD1+_CD4+ Treg	E08_reg006	0.992	1.81516	19	0.0539773
7808	CD4+ T cell PD1+_CD8+ T cell	E08_reg006	0.5978	1.03788	39	0.110795
7809	CD4+ T cell PD1+_CD8+ T cell PD1+	E08_reg006	0.9984	2.42885	12	0.0340909
7810	CD4+ T cell PD1+_Chief	E08_reg006	0.3308	0.751374	2	0.00568182
7811	CD4+ T cell PD1+_DC	E08_reg006	0.088	0.641266	8	0.0227273
7812	CD4+ T cell PD1+_Endothelial	E08_reg006	0.5769	1.02039	81	0.230114
7813	CD4+ T cell PD1+_Endothelial CD36hi	E08_reg006	0.9655	1.19897	103	0.292614
7814	CD4+ T cell PD1+_Endothelial aSMAhi	E08_reg006	0.6557	1.2712	1	0.00284091
7815	CD4+ T cell PD1+_Epithelial	E08_reg006	0.9925	1.06674	982	2.78977
7816	CD4+ T cell PD1+_Epithelial CD73hi	E08_reg006	0.433	0.863524	2	0.00568182
7817	CD4+ T cell PD1+_Epithelial CK7+ p53+	E08_reg006	0.0769	0.535496	4	0.0113636
7818	CD4+ T cell PD1+_Epithelial Ki67+ p53+	E08_reg006	0.8038	1.2454	16	0.0454545
7819	CD4+ T cell PD1+_Epithelial MUC1+ Ki67+	E08_reg006	0.7943	1.1781	24	0.0681818
7820	CD4+ T cell PD1+_Epithelial p53+	E08_reg006	0.9857	2.73188	5	0.0142045
7821	CD4+ T cell PD1+_Epithelial pH2AX+	E08_reg006	0.6108	1.12068	4	0.0113636
7822	CD4+ T cell PD1+_Foveloar	E08_reg006	0.9999	1.14078	728	2.06818
7823	CD4+ T cell PD1+_Goblet	E08_reg006	0.7624	1.03678	321	0.911932
7824	CD4+ T cell PD1+_Lymphatic	E08_reg006	0.7887	1.21911	15	0.0426136
7825	CD4+ T cell PD1+_M1 Macrophage	E08_reg006	0.974	1.2117	109	0.309659
7826	CD4+ T cell PD1+_M2 Macrophage	E08_reg006	0.1517	0.707183	8	0.0227273
7827	CD4+ T cell PD1+_Neck	E08_reg006	0.9269	1.11557	172	0.488636
7828	CD4+ T cell PD1+_Nerve	E08_reg006	0.7228	1.10024	38	0.107955
7829	CD4+ T cell PD1+_Neuroendocrine	E08_reg006	0.8954	1.25207	32	0.0909091
7830	CD4+ T cell PD1+_Neutrophil	E08_reg006	0.8583	1.60594	5	0.0142045
7831	CD4+ T cell PD1+_Parietal	E08_reg006	0.8898	1.14771	80	0.227273
7832	CD4+ T cell PD1+_Plasma	E08_reg006	0.2378	0.899846	42	0.119318
7833	CD4+ T cell PD1+_Smooth Muscle	E08_reg006	0.9919	1.18629	188	0.534091
7834	CD4+ T cell PD1+_Squamous Annexin A1+	E08_reg006	0.7915	1.41663	5	0.0142045
7835	CD4+ T cell PD1+_Stroma	E08_reg006	0.9943	1.14008	322	0.914773
7836	CD4+ Treg_B cell	E08_reg006	0	0	0	0
7837	CD4+ Treg_CD4+ T cell	E08_reg006	0.4002	0.909353	7	0.145833
7838	CD4+ Treg_CD4+ T cell PD1+	E08_reg006	0.7949	1.2477	13	0.270833
7839	CD4+ Treg_CD4+ Treg	E08_reg006	0.4687	0.711805	1	0.0208333
7840	CD4+ Treg_CD8+ T cell	E08_reg006	0.1258	0.553348	3	0.0625
7841	CD4+ Treg_CD8+ T cell PD1+	E08_reg006	0.869	2.09987	2	0.0416667
7842	CD4+ Treg_Chief	E08_reg006	0	0	0	0
7843	CD4+ Treg_DC	E08_reg006	0.1929	0.50858	1	0.0208333
7844	CD4+ Treg_Endothelial	E08_reg006	0.5976	1.06432	12	0.25
7845	CD4+ Treg_Endothelial CD36hi	E08_reg006	0.8694	1.33431	16	0.333333
7846	CD4+ Treg_Endothelial aSMAhi	E08_reg006	0	0	0	0
7847	CD4+ Treg_Epithelial	E08_reg006	1	1.29315	163	3.39583
7848	CD4+ Treg_Epithelial CD73hi	E08_reg006	0	0	0	0
7849	CD4+ Treg_Epithelial CK7+ p53+	E08_reg006	0.3808	0.717233	1	0.0208333
7850	CD4+ Treg_Epithelial Ki67+ p53+	E08_reg006	0.1884	0.471288	1	0.0208333
7851	CD4+ Treg_Epithelial MUC1+ Ki67+	E08_reg006	0.8584	1.57615	5	0.104167
7852	CD4+ Treg_Epithelial p53+	E08_reg006	0	0	0	0
7853	CD4+ Treg_Epithelial pH2AX+	E08_reg006	0	0	0	0
7854	CD4+ Treg_Foveloar	E08_reg006	0.8774	1.11168	97	2.02083
7855	CD4+ Treg_Goblet	E08_reg006	0.4058	0.965337	41	0.854167
7856	CD4+ Treg_Lymphatic	E08_reg006	0.9935	3.07278	6	0.125
7857	CD4+ Treg_M1 Macrophage	E08_reg006	0.0736	0.635261	8	0.166667
7858	CD4+ Treg_M2 Macrophage	E08_reg006	0.2274	0.546831	1	0.0208333
7859	CD4+ Treg_Neck	E08_reg006	0.3784	0.934059	20	0.416667
7860	CD4+ Treg_Nerve	E08_reg006	0.3127	0.804166	4	0.0833333
7861	CD4+ Treg_Neuroendocrine	E08_reg006	0.5572	1.06261	4	0.0833333
7862	CD4+ Treg_Neutrophil	E08_reg006	0	0	0	0
7863	CD4+ Treg_Parietal	E08_reg006	0.2734	0.813582	8	0.166667
7864	CD4+ Treg_Plasma	E08_reg006	0.0481	0.447508	3	0.0625
7865	CD4+ Treg_Smooth Muscle	E08_reg006	0.2557	0.865701	19	0.395833
7866	CD4+ Treg_Squamous Annexin A1+	E08_reg006	0.6543	1.25575	1	0.0208333
7867	CD4+ Treg_Stroma	E08_reg006	0.5809	1.02916	40	0.833333
7868	CD8+ T cell_B cell	E08_reg006	0	0	0	0
7869	CD8+ T cell_CD4+ T cell	E08_reg006	0.8069	1.16033	32	0.179775
7870	CD8+ T cell_CD4+ T cell PD1+	E08_reg006	0.3365	0.932725	35	0.196629
7871	CD8+ T cell_CD4+ Treg	E08_reg006	0.4391	0.924531	5	0.0280899
7872	CD8+ T cell_CD8+ T cell	E08_reg006	0.5118	1.00889	19	0.106742
7873	CD8+ T cell_CD8+ T cell PD1+	E08_reg006	0.9145	1.85573	5	0.0280899
7874	CD8+ T cell_Chief	E08_reg006	0	0	0	0
7875	CD8+ T cell_DC	E08_reg006	0.5866	1.07629	7	0.0393258
7876	CD8+ T cell_Endothelial	E08_reg006	0.991	1.38652	56	0.314607
7877	CD8+ T cell_Endothelial CD36hi	E08_reg006	0.9871	1.34583	59	0.331461
7878	CD8+ T cell_Endothelial aSMAhi	E08_reg006	0.8037	1.54018	1	0.00561798
7879	CD8+ T cell_Epithelial	E08_reg006	0.9984	1.11836	521	2.92697
7880	CD8+ T cell_Epithelial CD73hi	E08_reg006	0	0	0	0
7881	CD8+ T cell_Epithelial CK7+ p53+	E08_reg006	0.9253	1.79518	7	0.0393258
7882	CD8+ T cell_Epithelial Ki67+ p53+	E08_reg006	0.0122	0.297542	2	0.011236
7883	CD8+ T cell_Epithelial MUC1+ Ki67+	E08_reg006	0.5715	1.05171	11	0.0617978
7884	CD8+ T cell_Epithelial p53+	E08_reg006	0.8436	1.74782	2	0.011236
7885	CD8+ T cell_Epithelial pH2AX+	E08_reg006	0	0	0	0
7886	CD8+ T cell_Foveloar	E08_reg006	0.9659	1.09004	352	1.97753
7887	CD8+ T cell_Goblet	E08_reg006	0.9622	1.13691	178	1
7888	CD8+ T cell_Lymphatic	E08_reg006	0.1507	0.621385	4	0.0224719
7889	CD8+ T cell_M1 Macrophage	E08_reg006	0.9486	1.2453	57	0.320225
7890	CD8+ T cell_M2 Macrophage	E08_reg006	0.36	0.857114	5	0.0280899
7891	CD8+ T cell_Neck	E08_reg006	0.9125	1.15001	90	0.505618
7892	CD8+ T cell_Nerve	E08_reg006	0.0405	0.621493	11	0.0617978
7893	CD8+ T cell_Neuroendocrine	E08_reg006	0.7004	1.13537	15	0.0842697
7894	CD8+ T cell_Neutrophil	E08_reg006	0	0	0	0
7895	CD8+ T cell_Parietal	E08_reg006	0.8223	1.15698	41	0.230337
7896	CD8+ T cell_Plasma	E08_reg006	0.7451	1.13833	27	0.151685
7897	CD8+ T cell_Smooth Muscle	E08_reg006	0.1344	0.882904	71	0.398876
7898	CD8+ T cell_Squamous Annexin A1+	E08_reg006	0.5382	1.05922	2	0.011236
7899	CD8+ T cell_Stroma	E08_reg006	0.8919	1.09711	157	0.882022
7900	CD8+ T cell PD1+_B cell	E08_reg006	0	0	0	0
7901	CD8+ T cell PD1+_CD4+ T cell	E08_reg006	0.5674	1.07181	4	0.181818
7902	CD8+ T cell PD1+_CD4+ T cell PD1+	E08_reg006	0.6862	1.20705	6	0.272727
7903	CD8+ T cell PD1+_CD4+ Treg	E08_reg006	0	0	0	0
7904	CD8+ T cell PD1+_CD8+ T cell	E08_reg006	0.0972	0.3712	1	0.0454545
7905	CD8+ T cell PD1+_CD8+ T cell PD1+	E08_reg006	0.8525	1.59807	1	0.0454545
7906	CD8+ T cell PD1+_Chief	E08_reg006	0	0	0	0
7907	CD8+ T cell PD1+_DC	E08_reg006	0	0	0	0
7908	CD8+ T cell PD1+_Endothelial	E08_reg006	0.4512	0.933026	5	0.227273
7909	CD8+ T cell PD1+_Endothelial CD36hi	E08_reg006	0.7095	1.22026	7	0.318182
7910	CD8+ T cell PD1+_Endothelial aSMAhi	E08_reg006	0	0	0	0
7911	CD8+ T cell PD1+_Epithelial	E08_reg006	0.4353	0.979976	57	2.59091
7912	CD8+ T cell PD1+_Epithelial CD73hi	E08_reg006	0	0	0	0
7913	CD8+ T cell PD1+_Epithelial CK7+ p53+	E08_reg006	0.6428	1.25056	1	0.0454545
7914	CD8+ T cell PD1+_Epithelial Ki67+ p53+	E08_reg006	0.8159	1.64925	2	0.0909091
7915	CD8+ T cell PD1+_Epithelial MUC1+ Ki67+	E08_reg006	0.8671	1.8247	3	0.136364
7916	CD8+ T cell PD1+_Epithelial p53+	E08_reg006	0	0	0	0
7917	CD8+ T cell PD1+_Epithelial pH2AX+	E08_reg006	0	0	0	0
7918	CD8+ T cell PD1+_Foveloar	E08_reg006	0.797	1.11566	45	2.04545
7919	CD8+ T cell PD1+_Goblet	E08_reg006	0.9689	1.42395	28	1.27273
7920	CD8+ T cell PD1+_Lymphatic	E08_reg006	0	0	0	0
7921	CD8+ T cell PD1+_M1 Macrophage	E08_reg006	0.887	1.50658	9	0.409091
7922	CD8+ T cell PD1+_M2 Macrophage	E08_reg006	0.5012	1.00214	1	0.0454545
7923	CD8+ T cell PD1+_Neck	E08_reg006	0.1525	0.707343	7	0.318182
7924	CD8+ T cell PD1+_Nerve	E08_reg006	0.1192	0.397036	1	0.0454545
7925	CD8+ T cell PD1+_Neuroendocrine	E08_reg006	0	0	0	0
7926	CD8+ T cell PD1+_Neutrophil	E08_reg006	0	0	0	0
7927	CD8+ T cell PD1+_Parietal	E08_reg006	0.9954	2.32626	11	0.5
7928	CD8+ T cell PD1+_Plasma	E08_reg006	0.8339	1.50658	5	0.227273
7929	CD8+ T cell PD1+_Smooth Muscle	E08_reg006	0.2197	0.771854	8	0.363636
7930	CD8+ T cell PD1+_Squamous Annexin A1+	E08_reg006	0	0	0	0
7931	CD8+ T cell PD1+_Stroma	E08_reg006	0.5026	1.00128	18	0.818182
7932	Chief_B cell	E08_reg006	0	0	0	0
7933	Chief_CD4+ T cell	E08_reg006	0.4956	0.946566	2	0.181818
7934	Chief_CD4+ T cell PD1+	E08_reg006	0.3261	0.746786	2	0.181818
7935	Chief_CD4+ Treg	E08_reg006	0	0	0	0
7936	Chief_CD8+ T cell	E08_reg006	0	0	0	0
7937	Chief_CD8+ T cell PD1+	E08_reg006	0	0	0	0
7938	Chief_Chief	E08_reg006	0	0	0	0
7939	Chief_DC	E08_reg006	0	0	0	0
7940	Chief_Endothelial	E08_reg006	0	0	0	0
7941	Chief_Endothelial CD36hi	E08_reg006	0.8698	1.61067	5	0.454545
7942	Chief_Endothelial aSMAhi	E08_reg006	0	0	0	0
7943	Chief_Epithelial	E08_reg006	0.9891	1.36763	40	3.63636
7944	Chief_Epithelial CD73hi	E08_reg006	0	0	0	0
7945	Chief_Epithelial CK7+ p53+	E08_reg006	0	0	0	0
7946	Chief_Epithelial Ki67+ p53+	E08_reg006	0	0	0	0
7947	Chief_Epithelial MUC1+ Ki67+	E08_reg006	0	0	0	0
7948	Chief_Epithelial p53+	E08_reg006	0	0	0	0
7949	Chief_Epithelial pH2AX+	E08_reg006	0	0	0	0
7950	Chief_Foveloar	E08_reg006	0.2807	0.883072	18	1.63636
7951	Chief_Goblet	E08_reg006	0.3593	0.88898	9	0.818182
7952	Chief_Lymphatic	E08_reg006	0	0	0	0
7953	Chief_M1 Macrophage	E08_reg006	0.4601	0.920749	3	0.272727
7954	Chief_M2 Macrophage	E08_reg006	0	0	0	0
7955	Chief_Neck	E08_reg006	0.2905	0.765041	4	0.363636
7956	Chief_Nerve	E08_reg006	0.3393	0.681713	1	0.0909091
7957	Chief_Neuroendocrine	E08_reg006	0.4618	0.838689	1	0.0909091
7958	Chief_Neutrophil	E08_reg006	0	0	0	0
7959	Chief_Parietal	E08_reg006	0.3657	0.785337	2	0.181818
7960	Chief_Plasma	E08_reg006	0.9424	2.19138	4	0.363636
7961	Chief_Smooth Muscle	E08_reg006	0.2696	0.745983	4	0.363636
7962	Chief_Squamous Annexin A1+	E08_reg006	0	0	0	0
7963	Chief_Stroma	E08_reg006	0.9698	1.62159	15	1.36364
7964	DC_B cell	E08_reg006	0	0	0	0
7965	DC_CD4+ T cell	E08_reg006	0.8898	1.39367	13	0.224138
7966	DC_CD4+ T cell PD1+	E08_reg006	0.5721	1.0445	13	0.224138
7967	DC_CD4+ Treg	E08_reg006	0.1942	0.511909	1	0.0172414
7968	DC_CD8+ T cell	E08_reg006	0.4238	0.920189	6	0.103448
7969	DC_CD8+ T cell PD1+	E08_reg006	0	0	0	0
7970	DC_Chief	E08_reg006	0	0	0	0
7971	DC_DC	E08_reg006	0.321	0.423599	1	0.0172414
7972	DC_Endothelial	E08_reg006	0.76	1.19613	16	0.275862
7973	DC_Endothelial CD36hi	E08_reg006	0.8806	1.30883	19	0.327586
7974	DC_Endothelial aSMAhi	E08_reg006	0	0	0	0
7975	DC_Epithelial	E08_reg006	0.533	1.00509	153	2.63793
7976	DC_Epithelial CD73hi	E08_reg006	0.7411	1.42431	1	0.0172414
7977	DC_Epithelial CK7+ p53+	E08_reg006	0.6693	1.26959	2	0.0344828
7978	DC_Epithelial Ki67+ p53+	E08_reg006	0.1291	0.408397	1	0.0172414
7979	DC_Epithelial MUC1+ Ki67+	E08_reg006	0.3683	0.823676	3	0.0517241
7980	DC_Epithelial p53+	E08_reg006	0.7935	1.50669	1	0.0172414
7981	DC_Epithelial pH2AX+	E08_reg006	0	0	0	0
7982	DC_Foveloar	E08_reg006	0.9517	1.14537	121	2.08621
7983	DC_Goblet	E08_reg006	0.7549	1.0919	56	0.965517
7984	DC_Lymphatic	E08_reg006	0.9545	2.1137	5	0.0862069
7985	DC_M1 Macrophage	E08_reg006	0.9846	1.57284	24	0.413793
7986	DC_M2 Macrophage	E08_reg006	0.9638	2.23713	5	0.0862069
7987	DC_Neck	E08_reg006	0.6061	1.05018	27	0.465517
7988	DC_Nerve	E08_reg006	0.0199	0.335979	2	0.0344828
7989	DC_Neuroendocrine	E08_reg006	0.5929	1.09449	5	0.0862069
7990	DC_Neutrophil	E08_reg006	0	0	0	0
7991	DC_Parietal	E08_reg006	0.0283	0.508355	6	0.103448
7992	DC_Plasma	E08_reg006	0.9157	1.50968	12	0.206897
7993	DC_Smooth Muscle	E08_reg006	0.9978	1.58003	42	0.724138
7994	DC_Squamous Annexin A1+	E08_reg006	0	0	0	0
7995	DC_Stroma	E08_reg006	0.3277	0.938983	44	0.758621
7996	Endothelial_B cell	E08_reg006	0	0	0	0
7997	Endothelial_CD4+ T cell	E08_reg006	0.9874	1.30362	76	0.200528
7998	Endothelial_CD4+ T cell PD1+	E08_reg006	0.7791	1.08383	86	0.226913
7999	Endothelial_CD4+ Treg	E08_reg006	0.0417	0.535524	6	0.0158311
8000	Endothelial_CD8+ T cell	E08_reg006	0.5487	1.01777	41	0.108179
8001	Endothelial_CD8+ T cell PD1+	E08_reg006	0.9717	1.87952	10	0.0263852
8002	Endothelial_Chief	E08_reg006	0	0	0	0
8003	Endothelial_DC	E08_reg006	0.2547	0.82142	11	0.0290237
8004	Endothelial_Endothelial	E08_reg006	0.8787	1.17344	100	0.263852
8005	Endothelial_Endothelial CD36hi	E08_reg006	0.9979	1.29674	120	0.316623
8006	Endothelial_Endothelial aSMAhi	E08_reg006	0	0	0	0
8007	Endothelial_Epithelial	E08_reg006	0.9995	1.0894	1080	2.8496
8008	Endothelial_Epithelial CD73hi	E08_reg006	0.9824	2.47291	6	0.0158311
8009	Endothelial_Epithelial CK7+ p53+	E08_reg006	0.0164	0.376376	3	0.00791557
8010	Endothelial_Epithelial Ki67+ p53+	E08_reg006	0.9804	1.60049	22	0.0580475
8011	Endothelial_Epithelial MUC1+ Ki67+	E08_reg006	0.0101	0.546586	12	0.0316623
8012	Endothelial_Epithelial p53+	E08_reg006	0	0	0	0
8013	Endothelial_Epithelial pH2AX+	E08_reg006	0.1517	0.539064	2	0.00527704
8014	Endothelial_Foveloar	E08_reg006	0.9998	1.12011	770	2.03166
8015	Endothelial_Goblet	E08_reg006	0.7671	1.03754	345	0.91029
8016	Endothelial_Lymphatic	E08_reg006	0.4897	0.985884	13	0.0343008
8017	Endothelial_M1 Macrophage	E08_reg006	0.7642	1.07083	104	0.274406
8018	Endothelial_M2 Macrophage	E08_reg006	0.1817	0.742814	9	0.0237467
8019	Endothelial_Neck	E08_reg006	0.9708	1.14553	190	0.501319
8020	Endothelial_Nerve	E08_reg006	0.9895	1.39765	52	0.137203
8021	Endothelial_Neuroendocrine	E08_reg006	0.8469	1.20356	33	0.0870712
8022	Endothelial_Neutrophil	E08_reg006	0.6684	1.20367	4	0.0105541
8023	Endothelial_Parietal	E08_reg006	0.9968	1.32297	99	0.261214
8024	Endothelial_Plasma	E08_reg006	0.1182	0.835611	42	0.110818
8025	Endothelial_Smooth Muscle	E08_reg006	0.9504	1.12398	192	0.506596
8026	Endothelial_Squamous Annexin A1+	E08_reg006	0.9926	2.40766	9	0.0237467
8027	Endothelial_Stroma	E08_reg006	0.9805	1.11465	339	0.894459
8028	Endothelial CD36hi_B cell	E08_reg006	0	0	0	0
8029	Endothelial CD36hi_CD4+ T cell	E08_reg006	0.9659	1.23284	78	0.189781
8030	Endothelial CD36hi_CD4+ T cell PD1+	E08_reg006	0.1914	0.905607	78	0.189781
8031	Endothelial CD36hi_CD4+ Treg	E08_reg006	0.4944	0.98877	12	0.0291971
8032	Endothelial CD36hi_CD8+ T cell	E08_reg006	0.963	1.28165	56	0.136253
8033	Endothelial CD36hi_CD8+ T cell PD1+	E08_reg006	0.215	0.698387	4	0.00973236
8034	Endothelial CD36hi_Chief	E08_reg006	0.2455	0.642342	2	0.00486618
8035	Endothelial CD36hi_DC	E08_reg006	0.9222	1.37404	20	0.0486618
8036	Endothelial CD36hi_Endothelial	E08_reg006	0.9938	1.26448	117	0.284672
8037	Endothelial CD36hi_Endothelial CD36hi	E08_reg006	0.8332	1.13115	113	0.274939
8038	Endothelial CD36hi_Endothelial aSMAhi	E08_reg006	0	0	0	0
8039	Endothelial CD36hi_Epithelial	E08_reg006	1	1.09926	1182	2.87591
8040	Endothelial CD36hi_Epithelial CD73hi	E08_reg006	0.3543	0.768342	2	0.00486618
8041	Endothelial CD36hi_Epithelial CK7+ p53+	E08_reg006	0.8748	1.39257	12	0.0291971
8042	Endothelial CD36hi_Epithelial Ki67+ p53+	E08_reg006	0.9015	1.3422	20	0.0486618
8043	Endothelial CD36hi_Epithelial MUC1+ Ki67+	E08_reg006	0.002	0.464912	11	0.026764
8044	Endothelial CD36hi_Epithelial p53+	E08_reg006	0.7576	1.40829	3	0.00729927
8045	Endothelial CD36hi_Epithelial pH2AX+	E08_reg006	0.025	0.251024	1	0.00243309
8046	Endothelial CD36hi_Foveloar	E08_reg006	0.9991	1.10042	820	1.99513
8047	Endothelial CD36hi_Goblet	E08_reg006	0.4147	0.989285	357	0.868613
8048	Endothelial CD36hi_Lymphatic	E08_reg006	0.9981	1.82553	26	0.0632603
8049	Endothelial CD36hi_M1 Macrophage	E08_reg006	0.9898	1.22894	129	0.313869
8050	Endothelial CD36hi_M2 Macrophage	E08_reg006	0.0633	0.60981	8	0.0194647
8051	Endothelial CD36hi_Neck	E08_reg006	0.6781	1.03406	186	0.452555
8052	Endothelial CD36hi_Nerve	E08_reg006	0.9351	1.24267	50	0.121655
8053	Endothelial CD36hi_Neuroendocrine	E08_reg006	0.6556	1.07262	32	0.0778589
8054	Endothelial CD36hi_Neutrophil	E08_reg006	0.3953	0.854657	3	0.00729927
8055	Endothelial CD36hi_Parietal	E08_reg006	0.3073	0.944336	77	0.187348
8056	Endothelial CD36hi_Plasma	E08_reg006	0.9549	1.23316	67	0.163017
8057	Endothelial CD36hi_Smooth Muscle	E08_reg006	0.9963	1.19382	221	0.537713
8058	Endothelial CD36hi_Squamous Annexin A1+	E08_reg006	0.1237	0.503419	2	0.00486618
8059	Endothelial CD36hi_Stroma	E08_reg006	1	1.24663	411	1
8060	Endothelial aSMAhi_B cell	E08_reg006	0	0	0	0
8061	Endothelial aSMAhi_CD4+ T cell	E08_reg006	0	0	0	0
8062	Endothelial aSMAhi_CD4+ T cell PD1+	E08_reg006	0	0	0	0
8063	Endothelial aSMAhi_CD4+ Treg	E08_reg006	0	0	0	0
8064	Endothelial aSMAhi_CD8+ T cell	E08_reg006	0.8078	1.53287	1	0.5
8065	Endothelial aSMAhi_CD8+ T cell PD1+	E08_reg006	0	0	0	0
8066	Endothelial aSMAhi_Chief	E08_reg006	0	0	0	0
8067	Endothelial aSMAhi_DC	E08_reg006	0	0	0	0
8068	Endothelial aSMAhi_Endothelial	E08_reg006	0	0	0	0
8069	Endothelial aSMAhi_Endothelial CD36hi	E08_reg006	0.6049	1.18362	1	0.5
8070	Endothelial aSMAhi_Endothelial aSMAhi	E08_reg006	0	0	0	0
8071	Endothelial aSMAhi_Epithelial	E08_reg006	0.0714	0.526844	3	1.5
8072	Endothelial aSMAhi_Epithelial CD73hi	E08_reg006	0	0	0	0
8073	Endothelial aSMAhi_Epithelial CK7+ p53+	E08_reg006	0	0	0	0
8074	Endothelial aSMAhi_Epithelial Ki67+ p53+	E08_reg006	0	0	0	0
8075	Endothelial aSMAhi_Epithelial MUC1+ Ki67+	E08_reg006	0	0	0	0
8076	Endothelial aSMAhi_Epithelial p53+	E08_reg006	0	0	0	0
8077	Endothelial aSMAhi_Epithelial pH2AX+	E08_reg006	0	0	0	0
8078	Endothelial aSMAhi_Foveloar	E08_reg006	0.5019	1.00251	4	2
8079	Endothelial aSMAhi_Goblet	E08_reg006	0.1535	0.447857	1	0.5
8080	Endothelial aSMAhi_Lymphatic	E08_reg006	0	0	0	0
8081	Endothelial aSMAhi_M1 Macrophage	E08_reg006	0.5984	1.1693	1	0.5
8082	Endothelial aSMAhi_M2 Macrophage	E08_reg006	0	0	0	0
8083	Endothelial aSMAhi_Neck	E08_reg006	0.4061	0.753376	1	0.5
8084	Endothelial aSMAhi_Nerve	E08_reg006	0	0	0	0
8085	Endothelial aSMAhi_Neuroendocrine	E08_reg006	0	0	0	0
8086	Endothelial aSMAhi_Neutrophil	E08_reg006	0	0	0	0
8087	Endothelial aSMAhi_Parietal	E08_reg006	0	0	0	0
8088	Endothelial aSMAhi_Plasma	E08_reg006	0.974	2.91177	2	1
8089	Endothelial aSMAhi_Smooth Muscle	E08_reg006	0	0	0	0
8090	Endothelial aSMAhi_Squamous Annexin A1+	E08_reg006	0	0	0	0
8091	Endothelial aSMAhi_Stroma	E08_reg006	0.9805	2.57082	5	2.5
8092	Epithelial_B cell	E08_reg006	0.8528	1.40717	8	0.00181036
8093	Epithelial_CD4+ T cell	E08_reg006	0.9999	1.12826	762	0.172437
8094	Epithelial_CD4+ T cell PD1+	E08_reg006	1	1.17191	1079	0.244173
8095	Epithelial_CD4+ Treg	E08_reg006	0.9934	1.21449	153	0.0346232
8096	Epithelial_CD8+ T cell	E08_reg006	0.8546	1.04547	487	0.110206
8097	Epithelial_CD8+ T cell PD1+	E08_reg006	0.9158	1.17274	68	0.0153881
8098	Epithelial_Chief	E08_reg006	0.8686	1.19597	35	0.00792034
8099	Epithelial_DC	E08_reg006	0.9203	1.10637	168	0.0380177
8100	Epithelial_Endothelial	E08_reg006	0.9999	1.11071	1101	0.249151
8101	Epithelial_Endothelial CD36hi	E08_reg006	0.4857	0.998929	1074	0.243041
8102	Epithelial_Endothelial aSMAhi	E08_reg006	0.932	1.60092	9	0.00203666
8103	Epithelial_Epithelial	E08_reg006	1	1.1029	12738	2.88255
8104	Epithelial_Epithelial CD73hi	E08_reg006	0.9994	1.63328	39	0.00882553
8105	Epithelial_Epithelial CK7+ p53+	E08_reg006	0.0473	0.84029	75	0.0169722
8106	Epithelial_Epithelial Ki67+ p53+	E08_reg006	0.8365	1.07278	169	0.0382439
8107	Epithelial_Epithelial MUC1+ Ki67+	E08_reg006	0.9984	1.17282	295	0.0667572
8108	Epithelial_Epithelial p53+	E08_reg006	0.5358	1.01737	19	0.00429962
8109	Epithelial_Epithelial pH2AX+	E08_reg006	0.5348	1.01116	40	0.00905182
8110	Epithelial_Foveloar	E08_reg006	1	1.11654	8941	2.02331
8111	Epithelial_Goblet	E08_reg006	1	1.10536	4287	0.970129
8112	Epithelial_Lymphatic	E08_reg006	0.9963	1.21282	181	0.0409595
8113	Epithelial_M1 Macrophage	E08_reg006	0.9185	1.03795	1170	0.264766
8114	Epithelial_M2 Macrophage	E08_reg006	0.9997	1.28471	175	0.0396017
8115	Epithelial_Neck	E08_reg006	1	1.13352	2187	0.494908
8116	Epithelial_Nerve	E08_reg006	0.9966	1.12429	483	0.109301
8117	Epithelial_Neuroendocrine	E08_reg006	0.9856	1.12094	355	0.0803349
8118	Epithelial_Neutrophil	E08_reg006	0.7414	1.10408	38	0.00859923
8119	Epithelial_Parietal	E08_reg006	0.9998	1.10354	961	0.21747
8120	Epithelial_Plasma	E08_reg006	1	1.20244	699	0.158181
8121	Epithelial_Smooth Muscle	E08_reg006	1	1.08691	2160	0.488798
8122	Epithelial_Squamous Annexin A1+	E08_reg006	0.1197	0.830328	33	0.00746775
8123	Epithelial_Stroma	E08_reg006	1	1.14638	4058	0.918307
8124	Epithelial CD73hi_B cell	E08_reg006	0	0	0	0
8125	Epithelial CD73hi_CD4+ T cell	E08_reg006	0	0	0	0
8126	Epithelial CD73hi_CD4+ T cell PD1+	E08_reg006	0.7042	1.28966	3	0.333333
8127	Epithelial CD73hi_CD4+ Treg	E08_reg006	0	0	0	0
8128	Epithelial CD73hi_CD8+ T cell	E08_reg006	0.3841	0.719505	1	0.111111
8129	Epithelial CD73hi_CD8+ T cell PD1+	E08_reg006	0	0	0	0
8130	Epithelial CD73hi_Chief	E08_reg006	0	0	0	0
8131	Epithelial CD73hi_DC	E08_reg006	0	0	0	0
8132	Epithelial CD73hi_Endothelial	E08_reg006	0.1295	0.4123	1	0.111111
8133	Epithelial CD73hi_Endothelial CD36hi	E08_reg006	0.6242	1.15533	3	0.333333
8134	Epithelial CD73hi_Endothelial aSMAhi	E08_reg006	0	0	0	0
8135	Epithelial CD73hi_Epithelial	E08_reg006	0.9871	1.37783	33	3.66667
8136	Epithelial CD73hi_Epithelial CD73hi	E08_reg006	0	0	0	0
8137	Epithelial CD73hi_Epithelial CK7+ p53+	E08_reg006	0	0	0	0
8138	Epithelial CD73hi_Epithelial Ki67+ p53+	E08_reg006	0.7199	1.36736	1	0.111111
8139	Epithelial CD73hi_Epithelial MUC1+ Ki67+	E08_reg006	0	0	0	0
8140	Epithelial CD73hi_Epithelial p53+	E08_reg006	0	0	0	0
8141	Epithelial CD73hi_Epithelial pH2AX+	E08_reg006	0	0	0	0
8142	Epithelial CD73hi_Foveloar	E08_reg006	0.9202	1.31305	22	2.44444
8143	Epithelial CD73hi_Goblet	E08_reg006	0.0943	0.600251	5	0.555556
8144	Epithelial CD73hi_Lymphatic	E08_reg006	0	0	0	0
8145	Epithelial CD73hi_M1 Macrophage	E08_reg006	0.8011	1.48945	4	0.444444
8146	Epithelial CD73hi_M2 Macrophage	E08_reg006	0	0	0	0
8147	Epithelial CD73hi_Neck	E08_reg006	0.0168	0.229275	1	0.111111
8148	Epithelial CD73hi_Nerve	E08_reg006	0.4187	0.76885	1	0.111111
8149	Epithelial CD73hi_Neuroendocrine	E08_reg006	0.8643	2.1192	2	0.222222
8150	Epithelial CD73hi_Neutrophil	E08_reg006	0	0	0	0
8151	Epithelial CD73hi_Parietal	E08_reg006	0	0	0	0
8152	Epithelial CD73hi_Plasma	E08_reg006	0.3013	0.625869	1	0.111111
8153	Epithelial CD73hi_Smooth Muscle	E08_reg006	0.8927	1.58448	7	0.777778
8154	Epithelial CD73hi_Squamous Annexin A1+	E08_reg006	0	0	0	0
8155	Epithelial CD73hi_Stroma	E08_reg006	0.1401	0.65823	5	0.555556
8156	Epithelial CK7+ p53+_B cell	E08_reg006	0	0	0	0
8157	Epithelial CK7+ p53+_CD4+ T cell	E08_reg006	0.5844	1.076	6	0.176471
8158	Epithelial CK7+ p53+_CD4+ T cell PD1+	E08_reg006	0.4423	0.93864	7	0.205882
8159	Epithelial CK7+ p53+_CD4+ Treg	E08_reg006	0	0	0	0
8160	Epithelial CK7+ p53+_CD8+ T cell	E08_reg006	0.5282	1.03211	4	0.117647
8161	Epithelial CK7+ p53+_CD8+ T cell PD1+	E08_reg006	0	0	0	0
8162	Epithelial CK7+ p53+_Chief	E08_reg006	0	0	0	0
8163	Epithelial CK7+ p53+_DC	E08_reg006	0.9702	2.55485	4	0.117647
8164	Epithelial CK7+ p53+_Endothelial	E08_reg006	0.6437	1.12902	9	0.264706
8165	Epithelial CK7+ p53+_Endothelial CD36hi	E08_reg006	0.164	0.695842	6	0.176471
8166	Epithelial CK7+ p53+_Endothelial aSMAhi	E08_reg006	0	0	0	0
8167	Epithelial CK7+ p53+_Epithelial	E08_reg006	0.8855	1.10638	99	2.91176
8168	Epithelial CK7+ p53+_Epithelial CD73hi	E08_reg006	0	0	0	0
8169	Epithelial CK7+ p53+_Epithelial CK7+ p53+	E08_reg006	0.6761	1.31321	1	0.0294118
8170	Epithelial CK7+ p53+_Epithelial Ki67+ p53+	E08_reg006	0.9656	2.46713	4	0.117647
8171	Epithelial CK7+ p53+_Epithelial MUC1+ Ki67+	E08_reg006	0	0	0	0
8172	Epithelial CK7+ p53+_Epithelial p53+	E08_reg006	0	0	0	0
8173	Epithelial CK7+ p53+_Epithelial pH2AX+	E08_reg006	0	0	0	0
8174	Epithelial CK7+ p53+_Foveloar	E08_reg006	0.4964	0.997409	62	1.82353
8175	Epithelial CK7+ p53+_Goblet	E08_reg006	0.9942	1.4543	44	1.29412
8176	Epithelial CK7+ p53+_Lymphatic	E08_reg006	0.3173	0.646479	1	0.0294118
8177	Epithelial CK7+ p53+_M1 Macrophage	E08_reg006	0.0661	0.549199	5	0.147059
8178	Epithelial CK7+ p53+_M2 Macrophage	E08_reg006	0.3416	0.674334	1	0.0294118
8179	Epithelial CK7+ p53+_Neck	E08_reg006	0.2792	0.852098	13	0.382353
8180	Epithelial CK7+ p53+_Nerve	E08_reg006	0.358	0.814986	3	0.0882353
8181	Epithelial CK7+ p53+_Neuroendocrine	E08_reg006	0.5819	1.09185	3	0.0882353
8182	Epithelial CK7+ p53+_Neutrophil	E08_reg006	0.7721	1.47042	1	0.0294118
8183	Epithelial CK7+ p53+_Parietal	E08_reg006	0.7747	1.2608	9	0.264706
8184	Epithelial CK7+ p53+_Plasma	E08_reg006	0.8363	1.45102	7	0.205882
8185	Epithelial CK7+ p53+_Smooth Muscle	E08_reg006	0.9113	1.33688	21	0.617647
8186	Epithelial CK7+ p53+_Squamous Annexin A1+	E08_reg006	0.7366	1.39781	1	0.0294118
8187	Epithelial CK7+ p53+_Stroma	E08_reg006	0.5272	1.01227	28	0.823529
8188	Epithelial Ki67+ p53+_B cell	E08_reg006	0	0	0	0
8189	Epithelial Ki67+ p53+_CD4+ T cell	E08_reg006	0.7892	1.25659	12	0.2
8190	Epithelial Ki67+ p53+_CD4+ T cell PD1+	E08_reg006	0.8683	1.32153	17	0.283333
8191	Epithelial Ki67+ p53+_CD4+ Treg	E08_reg006	0.9017	1.87771	4	0.0666667
8192	Epithelial Ki67+ p53+_CD8+ T cell	E08_reg006	0.047	0.446907	3	0.05
8193	Epithelial Ki67+ p53+_CD8+ T cell PD1+	E08_reg006	0	0	0	0
8194	Epithelial Ki67+ p53+_Chief	E08_reg006	0	0	0	0
8195	Epithelial Ki67+ p53+_DC	E08_reg006	0.3947	0.816499	2	0.0333333
8196	Epithelial Ki67+ p53+_Endothelial	E08_reg006	0.9681	1.52721	21	0.35
8197	Epithelial Ki67+ p53+_Endothelial CD36hi	E08_reg006	0.9918	1.67795	25	0.416667
8198	Epithelial Ki67+ p53+_Endothelial aSMAhi	E08_reg006	0	0	0	0
8199	Epithelial Ki67+ p53+_Epithelial	E08_reg006	0.9915	1.16176	183	3.05
8200	Epithelial Ki67+ p53+_Epithelial CD73hi	E08_reg006	0.7226	1.38218	1	0.0166667
8201	Epithelial Ki67+ p53+_Epithelial CK7+ p53+	E08_reg006	0	0	0	0
8202	Epithelial Ki67+ p53+_Epithelial Ki67+ p53+	E08_reg006	0.7695	1.63436	4	0.0666667
8203	Epithelial Ki67+ p53+_Epithelial MUC1+ Ki67+	E08_reg006	0.5618	1.06433	4	0.0666667
8204	Epithelial Ki67+ p53+_Epithelial p53+	E08_reg006	0	0	0	0
8205	Epithelial Ki67+ p53+_Epithelial pH2AX+	E08_reg006	0.5953	1.16906	1	0.0166667
8206	Epithelial Ki67+ p53+_Foveloar	E08_reg006	0.3199	0.959574	105	1.75
8207	Epithelial Ki67+ p53+_Goblet	E08_reg006	0.9023	1.17393	62	1.03333
8208	Epithelial Ki67+ p53+_Lymphatic	E08_reg006	0.1358	0.410693	1	0.0166667
8209	Epithelial Ki67+ p53+_M1 Macrophage	E08_reg006	0.3253	0.890669	14	0.233333
8210	Epithelial Ki67+ p53+_M2 Macrophage	E08_reg006	0.4463	0.876863	2	0.0333333
8211	Epithelial Ki67+ p53+_Neck	E08_reg006	0.8114	1.16777	31	0.516667
8212	Epithelial Ki67+ p53+_Nerve	E08_reg006	0.6347	1.12575	7	0.116667
8213	Epithelial Ki67+ p53+_Neuroendocrine	E08_reg006	0.8531	1.48952	7	0.116667
8214	Epithelial Ki67+ p53+_Neutrophil	E08_reg006	0	0	0	0
8215	Epithelial Ki67+ p53+_Parietal	E08_reg006	0.489	0.984191	12	0.2
8216	Epithelial Ki67+ p53+_Plasma	E08_reg006	0.3226	0.842992	7	0.116667
8217	Epithelial Ki67+ p53+_Smooth Muscle	E08_reg006	0.3228	0.913922	25	0.416667
8218	Epithelial Ki67+ p53+_Squamous Annexin A1+	E08_reg006	0	0	0	0
8219	Epithelial Ki67+ p53+_Stroma	E08_reg006	0.4759	0.990758	48	0.8
8220	Epithelial MUC1+ Ki67+_B cell	E08_reg006	0	0	0	0
8221	Epithelial MUC1+ Ki67+_CD4+ T cell	E08_reg006	0.7056	1.13979	17	0.177083
8222	Epithelial MUC1+ Ki67+_CD4+ T cell PD1+	E08_reg006	0.1517	0.784634	16	0.166667
8223	Epithelial MUC1+ Ki67+_CD4+ Treg	E08_reg006	0.858	1.58173	5	0.0520833
8224	Epithelial MUC1+ Ki67+_CD8+ T cell	E08_reg006	0.5748	1.05253	11	0.114583
8225	Epithelial MUC1+ Ki67+_CD8+ T cell PD1+	E08_reg006	0.2852	0.608541	1	0.0104167
8226	Epithelial MUC1+ Ki67+_Chief	E08_reg006	0	0	0	0
8227	Epithelial MUC1+ Ki67+_DC	E08_reg006	0.8905	1.6581	6	0.0625
8228	Epithelial MUC1+ Ki67+_Endothelial	E08_reg006	0.5094	1.00362	22	0.229167
8229	Epithelial MUC1+ Ki67+_Endothelial CD36hi	E08_reg006	0.4445	0.971943	23	0.239583
8230	Epithelial MUC1+ Ki67+_Endothelial aSMAhi	E08_reg006	0	0	0	0
8231	Epithelial MUC1+ Ki67+_Epithelial	E08_reg006	1	1.23201	310	3.22917
8232	Epithelial MUC1+ Ki67+_Epithelial CD73hi	E08_reg006	0	0	0	0
8233	Epithelial MUC1+ Ki67+_Epithelial CK7+ p53+	E08_reg006	0	0	0	0
8234	Epithelial MUC1+ Ki67+_Epithelial Ki67+ p53+	E08_reg006	0.8725	1.59808	6	0.0625
8235	Epithelial MUC1+ Ki67+_Epithelial MUC1+ Ki67+	E08_reg006	0.2001	0.531154	3	0.03125
8236	Epithelial MUC1+ Ki67+_Epithelial p53+	E08_reg006	0	0	0	0
8237	Epithelial MUC1+ Ki67+_Epithelial pH2AX+	E08_reg006	0.7921	1.57136	2	0.0208333
8238	Epithelial MUC1+ Ki67+_Foveloar	E08_reg006	0.484	0.997308	174	1.8125
8239	Epithelial MUC1+ Ki67+_Goblet	E08_reg006	0.9942	1.2625	107	1.11458
8240	Epithelial MUC1+ Ki67+_Lymphatic	E08_reg006	0.3747	0.835792	3	0.03125
8241	Epithelial MUC1+ Ki67+_M1 Macrophage	E08_reg006	0.4371	0.968385	24	0.25
8242	Epithelial MUC1+ Ki67+_M2 Macrophage	E08_reg006	0.0536	0.296566	1	0.0104167
8243	Epithelial MUC1+ Ki67+_Neck	E08_reg006	0.9757	1.3018	55	0.572917
8244	Epithelial MUC1+ Ki67+_Nerve	E08_reg006	0.2854	0.82695	8	0.0833333
8245	Epithelial MUC1+ Ki67+_Neuroendocrine	E08_reg006	0.3175	0.822068	6	0.0625
8246	Epithelial MUC1+ Ki67+_Neutrophil	E08_reg006	0.9993	4.29902	5	0.0520833
8247	Epithelial MUC1+ Ki67+_Parietal	E08_reg006	0.3794	0.928252	18	0.1875
8248	Epithelial MUC1+ Ki67+_Plasma	E08_reg006	0.1885	0.773628	10	0.104167
8249	Epithelial MUC1+ Ki67+_Smooth Muscle	E08_reg006	0.4127	0.967277	42	0.4375
8250	Epithelial MUC1+ Ki67+_Squamous Annexin A1+	E08_reg006	0	0	0	0
8251	Epithelial MUC1+ Ki67+_Stroma	E08_reg006	0.7019	1.05934	82	0.854167
8252	Epithelial p53+_B cell	E08_reg006	0	0	0	0
8253	Epithelial p53+_CD4+ T cell	E08_reg006	0	0	0	0
8254	Epithelial p53+_CD4+ T cell PD1+	E08_reg006	0.8179	1.62995	3	0.428571
8255	Epithelial p53+_CD4+ Treg	E08_reg006	0	0	0	0
8256	Epithelial p53+_CD8+ T cell	E08_reg006	0.8406	1.7287	2	0.285714
8257	Epithelial p53+_CD8+ T cell PD1+	E08_reg006	0	0	0	0
8258	Epithelial p53+_Chief	E08_reg006	0	0	0	0
8259	Epithelial p53+_DC	E08_reg006	0	0	0	0
8260	Epithelial p53+_Endothelial	E08_reg006	0.5277	1.04242	2	0.285714
8261	Epithelial p53+_Endothelial CD36hi	E08_reg006	0.756	1.41274	3	0.428571
8262	Epithelial p53+_Endothelial aSMAhi	E08_reg006	0	0	0	0
8263	Epithelial p53+_Epithelial	E08_reg006	0.9747	1.38249	26	3.71429
8264	Epithelial p53+_Epithelial CD73hi	E08_reg006	0.9653	1.77828	1	0.142857
8265	Epithelial p53+_Epithelial CK7+ p53+	E08_reg006	0	0	0	0
8266	Epithelial p53+_Epithelial Ki67+ p53+	E08_reg006	0	0	0	0
8267	Epithelial p53+_Epithelial MUC1+ Ki67+	E08_reg006	0	0	0	0
8268	Epithelial p53+_Epithelial p53+	E08_reg006	0	0	0	0
8269	Epithelial p53+_Epithelial pH2AX+	E08_reg006	0	0	0	0
8270	Epithelial p53+_Foveloar	E08_reg006	0.2487	0.833161	11	1.57143
8271	Epithelial p53+_Goblet	E08_reg006	0.5763	1.06357	7	1
8272	Epithelial p53+_Lymphatic	E08_reg006	0	0	0	0
8273	Epithelial p53+_M1 Macrophage	E08_reg006	0.9674	2.25466	5	0.714286
8274	Epithelial p53+_M2 Macrophage	E08_reg006	0	0	0	0
8275	Epithelial p53+_Neck	E08_reg006	0.1845	0.576847	2	0.285714
8276	Epithelial p53+_Nerve	E08_reg006	0	0	0	0
8277	Epithelial p53+_Neuroendocrine	E08_reg006	0	0	0	0
8278	Epithelial p53+_Neutrophil	E08_reg006	0	0	0	0
8279	Epithelial p53+_Parietal	E08_reg006	0.5924	1.13697	2	0.285714
8280	Epithelial p53+_Plasma	E08_reg006	0.4045	0.744225	1	0.142857
8281	Epithelial p53+_Smooth Muscle	E08_reg006	0.3864	0.844722	3	0.428571
8282	Epithelial p53+_Squamous Annexin A1+	E08_reg006	0	0	0	0
8283	Epithelial p53+_Stroma	E08_reg006	0.0197	0.337086	2	0.285714
8284	Epithelial pH2AX+_B cell	E08_reg006	0	0	0	0
8285	Epithelial pH2AX+_CD4+ T cell	E08_reg006	0.5996	1.12036	3	0.2
8286	Epithelial pH2AX+_CD4+ T cell PD1+	E08_reg006	0.1749	0.56319	2	0.133333
8287	Epithelial pH2AX+_CD4+ Treg	E08_reg006	0.649	1.26125	1	0.0666667
8288	Epithelial pH2AX+_CD8+ T cell	E08_reg006	0.2059	0.519533	1	0.0666667
8289	Epithelial pH2AX+_CD8+ T cell PD1+	E08_reg006	0	0	0	0
8290	Epithelial pH2AX+_Chief	E08_reg006	0	0	0	0
8291	Epithelial pH2AX+_DC	E08_reg006	0	0	0	0
8292	Epithelial pH2AX+_Endothelial	E08_reg006	0.8791	1.61512	6	0.4
8293	Epithelial pH2AX+_Endothelial CD36hi	E08_reg006	0.9252	1.76153	7	0.466667
8294	Epithelial pH2AX+_Endothelial aSMAhi	E08_reg006	0	0	0	0
8295	Epithelial pH2AX+_Epithelial	E08_reg006	0.9855	1.2878	51	3.4
8296	Epithelial pH2AX+_Epithelial CD73hi	E08_reg006	0	0	0	0
8297	Epithelial pH2AX+_Epithelial CK7+ p53+	E08_reg006	0.9968	4.19976	3	0.2
8298	Epithelial pH2AX+_Epithelial Ki67+ p53+	E08_reg006	0	0	0	0
8299	Epithelial pH2AX+_Epithelial MUC1+ Ki67+	E08_reg006	0	0	0	0
8300	Epithelial pH2AX+_Epithelial p53+	E08_reg006	0	0	0	0
8301	Epithelial pH2AX+_Epithelial pH2AX+	E08_reg006	0	0	0	0
8302	Epithelial pH2AX+_Foveloar	E08_reg006	0.0716	0.760768	21	1.4
8303	Epithelial pH2AX+_Goblet	E08_reg006	0.1387	0.732612	10	0.666667
8304	Epithelial pH2AX+_Lymphatic	E08_reg006	0	0	0	0
8305	Epithelial pH2AX+_M1 Macrophage	E08_reg006	0.2659	0.708943	3	0.2
8306	Epithelial pH2AX+_M2 Macrophage	E08_reg006	0	0	0	0
8307	Epithelial pH2AX+_Neck	E08_reg006	0.7884	1.2951	9	0.6
8308	Epithelial pH2AX+_Nerve	E08_reg006	0.8204	1.63843	3	0.2
8309	Epithelial pH2AX+_Neuroendocrine	E08_reg006	0	0	0	0
8310	Epithelial pH2AX+_Neutrophil	E08_reg006	0	0	0	0
8311	Epithelial pH2AX+_Parietal	E08_reg006	0.6563	1.18513	4	0.266667
8312	Epithelial pH2AX+_Plasma	E08_reg006	0.4045	0.826608	2	0.133333
8313	Epithelial pH2AX+_Smooth Muscle	E08_reg006	0.6454	1.11518	8	0.533333
8314	Epithelial pH2AX+_Squamous Annexin A1+	E08_reg006	0	0	0	0
8315	Epithelial pH2AX+_Stroma	E08_reg006	0.849	1.28001	16	1.06667
8316	Foveloar_B cell	E08_reg006	0.9982	2.52043	10	0.00326477
8317	Foveloar_CD4+ T cell	E08_reg006	0.9719	1.08414	507	0.165524
8318	Foveloar_CD4+ T cell PD1+	E08_reg006	1	1.17665	751	0.245184
8319	Foveloar_CD4+ Treg	E08_reg006	0.9999	1.38666	121	0.0395038
8320	Foveloar_CD8+ T cell	E08_reg006	0.999	1.16427	376	0.122755
8321	Foveloar_CD8+ T cell PD1+	E08_reg006	0.8633	1.1674	47	0.0153444
8322	Foveloar_Chief	E08_reg006	0.935	1.32417	27	0.00881489
8323	Foveloar_DC	E08_reg006	0.8333	1.09042	115	0.0375449
8324	Foveloar_Endothelial	E08_reg006	1	1.20195	826	0.26967
8325	Foveloar_Endothelial CD36hi	E08_reg006	0.4829	0.998693	744	0.242899
8326	Foveloar_Endothelial aSMAhi	E08_reg006	0.2899	0.752543	3	0.000979432
8327	Foveloar_Epithelial	E08_reg006	1	1.08932	8723	2.84786
8328	Foveloar_Epithelial CD73hi	E08_reg006	0.5394	1.02063	17	0.00555011
8329	Foveloar_Epithelial CK7+ p53+	E08_reg006	0.9379	1.19535	74	0.0241593
8330	Foveloar_Epithelial Ki67+ p53+	E08_reg006	1	1.56458	171	0.0558276
8331	Foveloar_Epithelial MUC1+ Ki67+	E08_reg006	1	1.30096	227	0.0741103
8332	Foveloar_Epithelial p53+	E08_reg006	0.9997	2.04537	27	0.00881489
8333	Foveloar_Epithelial pH2AX+	E08_reg006	0.9998	1.66723	46	0.015018
8334	Foveloar_Foveloar	E08_reg006	1	1.11295	6176	2.01632
8335	Foveloar_Goblet	E08_reg006	1	1.09398	2941	0.96017
8336	Foveloar_Lymphatic	E08_reg006	0.1066	0.886502	92	0.0300359
8337	Foveloar_M1 Macrophage	E08_reg006	0.9939	1.08655	849	0.277179
8338	Foveloar_M2 Macrophage	E08_reg006	0.3191	0.95149	90	0.029383
8339	Foveloar_Neck	E08_reg006	1	1.16899	1564	0.510611
8340	Foveloar_Nerve	E08_reg006	0.9722	1.10828	330	0.107738
8341	Foveloar_Neuroendocrine	E08_reg006	0.9913	1.15132	253	0.0825988
8342	Foveloar_Neutrophil	E08_reg006	0.8057	1.17109	28	0.00914136
8343	Foveloar_Parietal	E08_reg006	0.9998	1.13174	683	0.222984
8344	Foveloar_Plasma	E08_reg006	0.9957	1.1302	455	0.148547
8345	Foveloar_Smooth Muscle	E08_reg006	1	1.16343	1603	0.523343
8346	Foveloar_Squamous Annexin A1+	E08_reg006	0.9994	1.59678	44	0.014365
8347	Foveloar_Stroma	E08_reg006	0.9999	1.06289	2609	0.851779
8348	Goblet_B cell	E08_reg006	0.903	1.8274	4	0.00269724
8349	Goblet_CD4+ T cell	E08_reg006	0.6888	1.03199	234	0.157788
8350	Goblet_CD4+ T cell PD1+	E08_reg006	0.0277	0.895736	277	0.186784
8351	Goblet_CD4+ Treg	E08_reg006	0.2371	0.894959	38	0.0256237
8352	Goblet_CD8+ T cell	E08_reg006	0.0363	0.861329	135	0.0910317
8353	Goblet_CD8+ T cell PD1+	E08_reg006	0.9472	1.3717	27	0.0182063
8354	Goblet_Chief	E08_reg006	0.7385	1.18069	12	0.00809171
8355	Goblet_DC	E08_reg006	0.9971	1.4024	72	0.0485502
8356	Goblet_Endothelial	E08_reg006	1	1.19692	398	0.268375
8357	Goblet_Endothelial CD36hi	E08_reg006	0.9779	1.10321	398	0.268375
8358	Goblet_Endothelial aSMAhi	E08_reg006	0.7417	1.35989	3	0.00202293
8359	Goblet_Epithelial	E08_reg006	1	1.14805	4452	3.00202
8360	Goblet_Epithelial CD73hi	E08_reg006	0.4663	0.96257	8	0.00539447
8361	Goblet_Epithelial CK7+ p53+	E08_reg006	0.9997	1.72141	52	0.0350641
8362	Goblet_Epithelial Ki67+ p53+	E08_reg006	0.8066	1.11664	59	0.0397842
8363	Goblet_Epithelial MUC1+ Ki67+	E08_reg006	0.9999	1.46285	124	0.0836143
8364	Goblet_Epithelial p53+	E08_reg006	0.0139	0.305089	2	0.00134862
8365	Goblet_Epithelial pH2AX+	E08_reg006	0.0223	0.515622	7	0.00472016
8366	Goblet_Foveloar	E08_reg006	0.9967	1.0472	2815	1.89818
8367	Goblet_Goblet	E08_reg006	1	1.15241	1498	1.01011
8368	Goblet_Lymphatic	E08_reg006	0.3719	0.953684	48	0.0323668
8369	Goblet_M1 Macrophage	E08_reg006	0.9381	1.07749	408	0.275118
8370	Goblet_M2 Macrophage	E08_reg006	0.2157	0.889008	41	0.0276467
8371	Goblet_Neck	E08_reg006	0.9957	1.09915	712	0.480108
8372	Goblet_Nerve	E08_reg006	0.9091	1.11157	160	0.107889
8373	Goblet_Neuroendocrine	E08_reg006	1	1.34055	143	0.0964262
8374	Goblet_Neutrophil	E08_reg006	0.9787	1.61092	19	0.0128119
8375	Goblet_Parietal	E08_reg006	0.7796	1.04532	306	0.206339
8376	Goblet_Plasma	E08_reg006	0.3551	0.973589	190	0.128119
8377	Goblet_Smooth Muscle	E08_reg006	0.9962	1.10131	735	0.495617
8378	Goblet_Squamous Annexin A1+	E08_reg006	0.9993	1.99904	27	0.0182063
8379	Goblet_Stroma	E08_reg006	1	1.15543	1373	0.925826
8380	Lymphatic_B cell	E08_reg006	0	0	0	0
8381	Lymphatic_CD4+ T cell	E08_reg006	0.493	0.984283	9	0.157895
8382	Lymphatic_CD4+ T cell PD1+	E08_reg006	0.4777	0.977407	12	0.210526
8383	Lymphatic_CD4+ Treg	E08_reg006	0.1962	0.510176	1	0.0175439
8384	Lymphatic_CD8+ T cell	E08_reg006	0.601	1.08738	7	0.122807
8385	Lymphatic_CD8+ T cell PD1+	E08_reg006	0	0	0	0
8386	Lymphatic_Chief	E08_reg006	0	0	0	0
8387	Lymphatic_DC	E08_reg006	0.1407	0.423577	1	0.0175439
8388	Lymphatic_Endothelial	E08_reg006	0.9081	1.36186	18	0.315789
8389	Lymphatic_Endothelial CD36hi	E08_reg006	0.485	0.982992	14	0.245614
8390	Lymphatic_Endothelial aSMAhi	E08_reg006	0	0	0	0
8391	Lymphatic_Epithelial	E08_reg006	0.9928	1.17087	175	3.07018
8392	Lymphatic_Epithelial CD73hi	E08_reg006	0	0	0	0
8393	Lymphatic_Epithelial CK7+ p53+	E08_reg006	0.9959	3.21951	5	0.0877193
8394	Lymphatic_Epithelial Ki67+ p53+	E08_reg006	0.1319	0.411096	1	0.0175439
8395	Lymphatic_Epithelial MUC1+ Ki67+	E08_reg006	0.1645	0.556749	2	0.0350877
8396	Lymphatic_Epithelial p53+	E08_reg006	0	0	0	0
8397	Lymphatic_Epithelial pH2AX+	E08_reg006	0.9042	2.34297	2	0.0350877
8398	Lymphatic_Foveloar	E08_reg006	0.9814	1.18479	123	2.15789
8399	Lymphatic_Goblet	E08_reg006	0.4873	0.993997	50	0.877193
8400	Lymphatic_Lymphatic	E08_reg006	0	0	0	0
8401	Lymphatic_M1 Macrophage	E08_reg006	0.2971	0.870093	13	0.22807
8402	Lymphatic_M2 Macrophage	E08_reg006	0.4759	0.916084	2	0.0350877
8403	Lymphatic_Neck	E08_reg006	0.7807	1.14626	29	0.508772
8404	Lymphatic_Nerve	E08_reg006	0.3557	0.854197	5	0.0877193
8405	Lymphatic_Neuroendocrine	E08_reg006	0.2195	0.668059	3	0.0526316
8406	Lymphatic_Neutrophil	E08_reg006	0.9293	2.50793	2	0.0350877
8407	Lymphatic_Parietal	E08_reg006	0.6571	1.11407	13	0.22807
8408	Lymphatic_Plasma	E08_reg006	0.8659	1.40588	11	0.192982
8409	Lymphatic_Smooth Muscle	E08_reg006	0.6528	1.07253	28	0.491228
8410	Lymphatic_Squamous Annexin A1+	E08_reg006	0	0	0	0
8411	Lymphatic_Stroma	E08_reg006	0.3788	0.953914	44	0.77193
8412	M1 Macrophage_B cell	E08_reg006	0	0	0	0
8413	M1 Macrophage_CD4+ T cell	E08_reg006	0.3369	0.94955	63	0.146172
8414	M1 Macrophage_CD4+ T cell PD1+	E08_reg006	0.5001	1.00002	90	0.208817
8415	M1 Macrophage_CD4+ Treg	E08_reg006	0.2134	0.791496	10	0.0232019
8416	M1 Macrophage_CD8+ T cell	E08_reg006	0.9726	1.28827	59	0.136891
8417	M1 Macrophage_CD8+ T cell PD1+	E08_reg006	0.3334	0.839281	5	0.0116009
8418	M1 Macrophage_Chief	E08_reg006	0.4667	0.927985	3	0.00696056
8419	M1 Macrophage_DC	E08_reg006	0.3812	0.920017	14	0.0324826
8420	M1 Macrophage_Endothelial	E08_reg006	0.9604	1.17642	114	0.264501
8421	M1 Macrophage_Endothelial CD36hi	E08_reg006	0.9999	1.35239	142	0.329466
8422	M1 Macrophage_Endothelial aSMAhi	E08_reg006	0	0	0	0
8423	M1 Macrophage_Epithelial	E08_reg006	0.9912	1.0607	1196	2.77494
8424	M1 Macrophage_Epithelial CD73hi	E08_reg006	0.917	1.85035	5	0.0116009
8425	M1 Macrophage_Epithelial CK7+ p53+	E08_reg006	0.0634	0.546842	5	0.0116009
8426	M1 Macrophage_Epithelial Ki67+ p53+	E08_reg006	0.0573	0.634733	10	0.0232019
8427	M1 Macrophage_Epithelial MUC1+ Ki67+	E08_reg006	0.1565	0.806423	20	0.0464037
8428	M1 Macrophage_Epithelial p53+	E08_reg006	0.4699	0.90794	2	0.00464037
8429	M1 Macrophage_Epithelial pH2AX+	E08_reg006	0	0	0	0
8430	M1 Macrophage_Foveloar	E08_reg006	0.9989	1.10568	864	2.00464
8431	M1 Macrophage_Goblet	E08_reg006	0.9998	1.18372	448	1.03944
8432	M1 Macrophage_Lymphatic	E08_reg006	0.5006	1.00026	15	0.0348028
8433	M1 Macrophage_M1 Macrophage	E08_reg006	0.9381	1.20157	132	0.306265
8434	M1 Macrophage_M2 Macrophage	E08_reg006	0.6554	1.10147	15	0.0348028
8435	M1 Macrophage_Neck	E08_reg006	0.9831	1.15233	217	0.50348
8436	M1 Macrophage_Nerve	E08_reg006	0.3162	0.924808	39	0.0904872
8437	M1 Macrophage_Neuroendocrine	E08_reg006	0.9127	1.24517	39	0.0904872
8438	M1 Macrophage_Neutrophil	E08_reg006	0.5754	1.08391	4	0.00928074
8439	M1 Macrophage_Parietal	E08_reg006	0.8289	1.10297	94	0.218097
8440	M1 Macrophage_Plasma	E08_reg006	0.5017	1.00052	57	0.132251
8441	M1 Macrophage_Smooth Muscle	E08_reg006	0.9737	1.14214	222	0.515081
8442	M1 Macrophage_Squamous Annexin A1+	E08_reg006	0.2587	0.706891	3	0.00696056
8443	M1 Macrophage_Stroma	E08_reg006	0.9995	1.17756	407	0.944316
8444	M2 Macrophage_B cell	E08_reg006	0	0	0	0
8445	M2 Macrophage_CD4+ T cell	E08_reg006	0.7259	1.20304	10	0.192308
8446	M2 Macrophage_CD4+ T cell PD1+	E08_reg006	0.8742	1.32252	15	0.288462
8447	M2 Macrophage_CD4+ Treg	E08_reg006	0	0	0	0
8448	M2 Macrophage_CD8+ T cell	E08_reg006	0.0918	0.512726	3	0.0576923
8449	M2 Macrophage_CD8+ T cell PD1+	E08_reg006	0	0	0	0
8450	M2 Macrophage_Chief	E08_reg006	0	0	0	0
8451	M2 Macrophage_DC	E08_reg006	0.891	1.79633	4	0.0769231
8452	M2 Macrophage_Endothelial	E08_reg006	0.7238	1.16732	14	0.269231
8453	M2 Macrophage_Endothelial CD36hi	E08_reg006	0.7068	1.1404	15	0.288462
8454	M2 Macrophage_Endothelial aSMAhi	E08_reg006	0	0	0	0
8455	M2 Macrophage_Epithelial	E08_reg006	0.8063	1.06306	145	2.78846
8456	M2 Macrophage_Epithelial CD73hi	E08_reg006	0	0	0	0
8457	M2 Macrophage_Epithelial CK7+ p53+	E08_reg006	0.9796	2.71761	4	0.0769231
8458	M2 Macrophage_Epithelial Ki67+ p53+	E08_reg006	0.7099	1.31307	3	0.0576923
8459	M2 Macrophage_Epithelial MUC1+ Ki67+	E08_reg006	0.4371	0.893469	3	0.0576923
8460	M2 Macrophage_Epithelial p53+	E08_reg006	0	0	0	0
8461	M2 Macrophage_Epithelial pH2AX+	E08_reg006	0	0	0	0
8462	M2 Macrophage_Foveloar	E08_reg006	0.9185	1.13075	107	2.05769
8463	M2 Macrophage_Goblet	E08_reg006	0.9873	1.31911	61	1.17308
8464	M2 Macrophage_Lymphatic	E08_reg006	0.1733	0.457969	1	0.0192308
8465	M2 Macrophage_M1 Macrophage	E08_reg006	0.0458	0.587384	8	0.153846
8466	M2 Macrophage_M2 Macrophage	E08_reg006	0.4049	0.509751	1	0.0192308
8467	M2 Macrophage_Neck	E08_reg006	0.4037	0.948475	22	0.423077
8468	M2 Macrophage_Nerve	E08_reg006	0.93	1.658	9	0.173077
8469	M2 Macrophage_Neuroendocrine	E08_reg006	0.2827	0.719586	3	0.0576923
8470	M2 Macrophage_Neutrophil	E08_reg006	0	0	0	0
8471	M2 Macrophage_Parietal	E08_reg006	0.3074	0.851979	9	0.173077
8472	M2 Macrophage_Plasma	E08_reg006	0.7539	1.24502	9	0.173077
8473	M2 Macrophage_Smooth Muscle	E08_reg006	0.5286	1.01299	24	0.461538
8474	M2 Macrophage_Squamous Annexin A1+	E08_reg006	0	0	0	0
8475	M2 Macrophage_Stroma	E08_reg006	0.8681	1.1685	49	0.942308
8476	Neck_B cell	E08_reg006	0	0	0	0
8477	Neck_CD4+ T cell	E08_reg006	1	1.33788	151	0.204607
8478	Neck_CD4+ T cell PD1+	E08_reg006	0.9999	1.29953	200	0.271003
8479	Neck_CD4+ Treg	E08_reg006	0.9905	1.54458	33	0.0447154
8480	Neck_CD8+ T cell	E08_reg006	0.2806	0.933169	73	0.098916
8481	Neck_CD8+ T cell PD1+	E08_reg006	0.8344	1.3107	13	0.0176152
8482	Neck_Chief	E08_reg006	0.9893	2.10705	11	0.0149051
8483	Neck_DC	E08_reg006	0.962	1.36354	35	0.0474255
8484	Neck_Endothelial	E08_reg006	0.0034	0.802147	133	0.180217
8485	Neck_Endothelial CD36hi	E08_reg006	1	1.30655	235	0.318428
8486	Neck_Endothelial aSMAhi	E08_reg006	0	0	0	0
8487	Neck_Epithelial	E08_reg006	1	1.16756	2253	3.05285
8488	Neck_Epithelial CD73hi	E08_reg006	0.0968	0.456237	2	0.00271003
8489	Neck_Epithelial CK7+ p53+	E08_reg006	0.1221	0.721546	11	0.0149051
8490	Neck_Epithelial Ki67+ p53+	E08_reg006	0.2355	0.86633	23	0.0311653
8491	Neck_Epithelial MUC1+ Ki67+	E08_reg006	0.7677	1.11107	47	0.0636856
8492	Neck_Epithelial p53+	E08_reg006	0	0	0	0
8493	Neck_Epithelial pH2AX+	E08_reg006	0.9668	1.73394	12	0.0162602
8494	Neck_Foveloar	E08_reg006	0.9434	1.03827	1389	1.88211
8495	Neck_Goblet	E08_reg006	0.9989	1.11373	722	0.97832
8496	Neck_Lymphatic	E08_reg006	0.9881	1.46038	37	0.0501355
8497	Neck_M1 Macrophage	E08_reg006	0.9785	1.14784	216	0.292683
8498	Neck_M2 Macrophage	E08_reg006	0.406	0.950773	22	0.0298103
8499	Neck_Neck	E08_reg006	0.7835	1.05758	340	0.460705
8500	Neck_Nerve	E08_reg006	0.9584	1.20637	87	0.117886
8501	Neck_Neuroendocrine	E08_reg006	0.9253	1.20384	64	0.0867209
8502	Neck_Neutrophil	E08_reg006	0.1726	0.651541	4	0.00542005
8503	Neck_Parietal	E08_reg006	0.808	1.0701	156	0.211382
8504	Neck_Plasma	E08_reg006	0.9942	1.25095	122	0.165312
8505	Neck_Smooth Muscle	E08_reg006	0.4988	0.99957	332	0.449864
8506	Neck_Squamous Annexin A1+	E08_reg006	0.1053	0.575592	4	0.00542005
8507	Neck_Stroma	E08_reg006	0.9578	1.06799	632	0.856369
8508	Nerve_B cell	E08_reg006	0	0	0	0
8509	Nerve_CD4+ T cell	E08_reg006	0.1336	0.785284	20	0.121951
8510	Nerve_CD4+ T cell PD1+	E08_reg006	0.8643	1.18569	41	0.25
8511	Nerve_CD4+ Treg	E08_reg006	0.158	0.587197	3	0.0182927
8512	Nerve_CD8+ T cell	E08_reg006	0.7088	1.12953	20	0.121951
8513	Nerve_CD8+ T cell PD1+	E08_reg006	0.3731	0.794149	2	0.0121951
8514	Nerve_Chief	E08_reg006	0	0	0	0
8515	Nerve_DC	E08_reg006	0.084	0.503949	3	0.0182927
8516	Nerve_Endothelial	E08_reg006	0.1911	0.859223	32	0.195122
8517	Nerve_Endothelial CD36hi	E08_reg006	0.9916	1.39205	56	0.341463
8518	Nerve_Endothelial aSMAhi	E08_reg006	0.8235	1.54313	1	0.00609756
8519	Nerve_Epithelial	E08_reg006	0.9871	1.09232	469	2.85976
8520	Nerve_Epithelial CD73hi	E08_reg006	0.4255	0.772478	1	0.00609756
8521	Nerve_Epithelial CK7+ p53+	E08_reg006	0.1596	0.544085	2	0.0121951
8522	Nerve_Epithelial Ki67+ p53+	E08_reg006	0.4768	0.962472	6	0.0365854
8523	Nerve_Epithelial MUC1+ Ki67+	E08_reg006	0.6613	1.13155	11	0.0670732
8524	Nerve_Epithelial p53+	E08_reg006	0	0	0	0
8525	Nerve_Epithelial pH2AX+	E08_reg006	0.5651	1.09467	2	0.0121951
8526	Nerve_Foveloar	E08_reg006	1	1.23221	367	2.2378
8527	Nerve_Goblet	E08_reg006	0.8655	1.08842	157	0.957317
8528	Nerve_Lymphatic	E08_reg006	0.3612	0.854247	5	0.0304878
8529	Nerve_M1 Macrophage	E08_reg006	0.0087	0.663352	28	0.170732
8530	Nerve_M2 Macrophage	E08_reg006	0.2603	0.735557	4	0.0243902
8531	Nerve_Neck	E08_reg006	0.5034	1.0008	72	0.439024
8532	Nerve_Nerve	E08_reg006	0.8118	1.30224	21	0.128049
8533	Nerve_Neuroendocrine	E08_reg006	0.9819	1.63768	20	0.121951
8534	Nerve_Neutrophil	E08_reg006	0.8642	1.82902	3	0.0182927
8535	Nerve_Parietal	E08_reg006	0.1071	0.795249	26	0.158537
8536	Nerve_Plasma	E08_reg006	0.987	1.50248	33	0.20122
8537	Nerve_Smooth Muscle	E08_reg006	0.9239	1.15893	86	0.52439
8538	Nerve_Squamous Annexin A1+	E08_reg006	0.5733	1.10926	2	0.0121951
8539	Nerve_Stroma	E08_reg006	0.8229	1.07853	142	0.865854
8540	Neuroendocrine_B cell	E08_reg006	0	0	0	0
8541	Neuroendocrine_CD4+ T cell	E08_reg006	0.979	1.48938	28	0.231405
8542	Neuroendocrine_CD4+ T cell PD1+	E08_reg006	0.3042	0.897565	23	0.190083
8543	Neuroendocrine_CD4+ Treg	E08_reg006	0.5561	1.05845	4	0.0330579
8544	Neuroendocrine_CD8+ T cell	E08_reg006	0.8584	1.29549	17	0.140496
8545	Neuroendocrine_CD8+ T cell PD1+	E08_reg006	0.2101	0.521458	1	0.00826446
8546	Neuroendocrine_Chief	E08_reg006	0	0	0	0
8547	Neuroendocrine_DC	E08_reg006	0.2138	0.654231	3	0.0247934
8548	Neuroendocrine_Endothelial	E08_reg006	0.9206	1.27149	35	0.289256
8549	Neuroendocrine_Endothelial CD36hi	E08_reg006	0.5942	1.04346	31	0.256198
8550	Neuroendocrine_Endothelial aSMAhi	E08_reg006	0	0	0	0
8551	Neuroendocrine_Epithelial	E08_reg006	0.9842	1.10201	349	2.8843
8552	Neuroendocrine_Epithelial CD73hi	E08_reg006	0	0	0	0
8553	Neuroendocrine_Epithelial CK7+ p53+	E08_reg006	0.0864	0.367371	1	0.00826446
8554	Neuroendocrine_Epithelial Ki67+ p53+	E08_reg006	0.5692	1.07241	5	0.0413223
8555	Neuroendocrine_Epithelial MUC1+ Ki67+	E08_reg006	0.9508	1.64425	12	0.0991736
8556	Neuroendocrine_Epithelial p53+	E08_reg006	0	0	0	0
8557	Neuroendocrine_Epithelial pH2AX+	E08_reg006	0	0	0	0
8558	Neuroendocrine_Foveloar	E08_reg006	0.8734	1.06874	235	1.94215
8559	Neuroendocrine_Goblet	E08_reg006	0.3946	0.975716	104	0.859504
8560	Neuroendocrine_Lymphatic	E08_reg006	0.7709	1.33484	6	0.0495868
8561	Neuroendocrine_M1 Macrophage	E08_reg006	1	1.69074	53	0.438017
8562	Neuroendocrine_M2 Macrophage	E08_reg006	0.1113	0.48038	2	0.0165289
8563	Neuroendocrine_Neck	E08_reg006	0.9478	1.22287	65	0.53719
8564	Neuroendocrine_Nerve	E08_reg006	0.1004	0.653139	8	0.0661157
8565	Neuroendocrine_Neuroendocrine	E08_reg006	0.4153	0.907094	8	0.0661157
8566	Neuroendocrine_Neutrophil	E08_reg006	0	0	0	0
8567	Neuroendocrine_Parietal	E08_reg006	0.0557	0.698102	17	0.140496
8568	Neuroendocrine_Plasma	E08_reg006	0.0452	0.611553	10	0.0826446
8569	Neuroendocrine_Smooth Muscle	E08_reg006	0.9996	1.47864	81	0.669421
8570	Neuroendocrine_Squamous Annexin A1+	E08_reg006	0	0	0	0
8571	Neuroendocrine_Stroma	E08_reg006	0.8466	1.10128	107	0.884298
8572	Neutrophil_B cell	E08_reg006	0	0	0	0
8573	Neutrophil_CD4+ T cell	E08_reg006	0.6829	1.24301	3	0.230769
8574	Neutrophil_CD4+ T cell PD1+	E08_reg006	0.2458	0.644022	2	0.153846
8575	Neutrophil_CD4+ Treg	E08_reg006	0.6794	1.31468	1	0.0769231
8576	Neutrophil_CD8+ T cell	E08_reg006	0	0	0	0
8577	Neutrophil_CD8+ T cell PD1+	E08_reg006	0	0	0	0
8578	Neutrophil_Chief	E08_reg006	0.9261	1.70979	1	0.0769231
8579	Neutrophil_DC	E08_reg006	0	0	0	0
8580	Neutrophil_Endothelial	E08_reg006	0.9295	1.80574	6	0.461538
8581	Neutrophil_Endothelial CD36hi	E08_reg006	0.1789	0.564844	2	0.153846
8582	Neutrophil_Endothelial aSMAhi	E08_reg006	0	0	0	0
8583	Neutrophil_Epithelial	E08_reg006	0.9879	1.32996	46	3.53846
8584	Neutrophil_Epithelial CD73hi	E08_reg006	0.9345	1.71794	1	0.0769231
8585	Neutrophil_Epithelial CK7+ p53+	E08_reg006	0	0	0	0
8586	Neutrophil_Epithelial Ki67+ p53+	E08_reg006	0.6321	1.22781	1	0.0769231
8587	Neutrophil_Epithelial MUC1+ Ki67+	E08_reg006	0	0	0	0
8588	Neutrophil_Epithelial p53+	E08_reg006	0	0	0	0
8589	Neutrophil_Epithelial pH2AX+	E08_reg006	0	0	0	0
8590	Neutrophil_Foveloar	E08_reg006	0.0261	0.665278	16	1.23077
8591	Neutrophil_Goblet	E08_reg006	0.937	1.43517	17	1.30769
8592	Neutrophil_Lymphatic	E08_reg006	0.9279	2.52402	2	0.153846
8593	Neutrophil_M1 Macrophage	E08_reg006	0.3525	0.816405	3	0.230769
8594	Neutrophil_M2 Macrophage	E08_reg006	0.6766	1.30704	1	0.0769231
8595	Neutrophil_Neck	E08_reg006	0.6607	1.1676	7	0.538462
8596	Neutrophil_Nerve	E08_reg006	0.8658	1.83267	3	0.230769
8597	Neutrophil_Neuroendocrine	E08_reg006	0.3914	0.73706	1	0.0769231
8598	Neutrophil_Neutrophil	E08_reg006	0	0	0	0
8599	Neutrophil_Parietal	E08_reg006	0.0718	0.343859	1	0.0769231
8600	Neutrophil_Plasma	E08_reg006	0	0	0	0
8601	Neutrophil_Smooth Muscle	E08_reg006	0.1582	0.637212	4	0.307692
8602	Neutrophil_Squamous Annexin A1+	E08_reg006	0	0	0	0
8603	Neutrophil_Stroma	E08_reg006	0.659	1.11303	12	0.923077
8604	Parietal_B cell	E08_reg006	0	0	0	0
8605	Parietal_CD4+ T cell	E08_reg006	0.6526	1.05134	54	0.162162
8606	Parietal_CD4+ T cell PD1+	E08_reg006	0.9297	1.17603	82	0.246246
8607	Parietal_CD4+ Treg	E08_reg006	0.9924	1.8279	18	0.0540541
8608	Parietal_CD8+ T cell	E08_reg006	0.8645	1.1834	42	0.126126
8609	Parietal_CD8+ T cell PD1+	E08_reg006	0.191	0.63683	3	0.00900901
8610	Parietal_Chief	E08_reg006	0.9988	3.11973	8	0.024024
8611	Parietal_DC	E08_reg006	0.8237	1.27804	15	0.045045
8612	Parietal_Endothelial	E08_reg006	0.0786	0.841483	63	0.189189
8613	Parietal_Endothelial CD36hi	E08_reg006	0.5731	1.01892	83	0.249249
8614	Parietal_Endothelial aSMAhi	E08_reg006	0	0	0	0
8615	Parietal_Epithelial	E08_reg006	1	1.3107	1142	3.42943
8616	Parietal_Epithelial CD73hi	E08_reg006	0.4732	0.915156	2	0.00600601
8617	Parietal_Epithelial CK7+ p53+	E08_reg006	0.3405	0.840175	6	0.018018
8618	Parietal_Epithelial Ki67+ p53+	E08_reg006	0.0505	0.572577	7	0.021021
8619	Parietal_Epithelial MUC1+ Ki67+	E08_reg006	0.0003	0.310122	6	0.018018
8620	Parietal_Epithelial p53+	E08_reg006	0.9997	4.04069	7	0.021021
8621	Parietal_Epithelial pH2AX+	E08_reg006	0.6595	1.18901	4	0.012012
8622	Parietal_Foveloar	E08_reg006	0.8356	1.03515	625	1.87688
8623	Parietal_Goblet	E08_reg006	0.5224	1.0029	294	0.882883
8624	Parietal_Lymphatic	E08_reg006	0.3125	0.861889	10	0.03003
8625	Parietal_M1 Macrophage	E08_reg006	0.0195	0.786504	67	0.201201
8626	Parietal_M2 Macrophage	E08_reg006	0.8494	1.3251	14	0.042042
8627	Parietal_Neck	E08_reg006	0.0507	0.871014	127	0.381381
8628	Parietal_Nerve	E08_reg006	0.1966	0.85461	28	0.0840841
8629	Parietal_Neuroendocrine	E08_reg006	0.0205	0.615482	15	0.045045
8630	Parietal_Neutrophil	E08_reg006	0.5318	1.03993	3	0.00900901
8631	Parietal_Parietal	E08_reg006	0.6931	1.08376	71	0.213213
8632	Parietal_Plasma	E08_reg006	0.9993	1.52331	67	0.201201
8633	Parietal_Smooth Muscle	E08_reg006	0.9635	1.14262	172	0.516517
8634	Parietal_Squamous Annexin A1+	E08_reg006	0.0527	0.296532	1	0.003003
8635	Parietal_Stroma	E08_reg006	0.9312	1.08572	290	0.870871
8636	Plasma_B cell	E08_reg006	0	0	0	0
8637	Plasma_CD4+ T cell	E08_reg006	0.9485	1.27938	44	0.198198
8638	Plasma_CD4+ T cell PD1+	E08_reg006	0.4054	0.96377	45	0.202703
8639	Plasma_CD4+ Treg	E08_reg006	0.014	0.299016	2	0.00900901
8640	Plasma_CD8+ T cell	E08_reg006	0.8541	1.221	29	0.130631
8641	Plasma_CD8+ T cell PD1+	E08_reg006	0.0545	0.302658	1	0.0045045
8642	Plasma_Chief	E08_reg006	0.231	0.551683	1	0.0045045
8643	Plasma_DC	E08_reg006	0.0192	0.37938	3	0.0135135
8644	Plasma_Endothelial	E08_reg006	0.6577	1.05554	53	0.238739
8645	Plasma_Endothelial CD36hi	E08_reg006	1	1.76553	96	0.432432
8646	Plasma_Endothelial aSMAhi	E08_reg006	0.7647	1.44675	1	0.0045045
8647	Plasma_Epithelial	E08_reg006	0.9465	1.05639	614	2.76577
8648	Plasma_Epithelial CD73hi	E08_reg006	0.6684	1.27454	2	0.00900901
8649	Plasma_Epithelial CK7+ p53+	E08_reg006	0.1807	0.62442	3	0.0135135
8650	Plasma_Epithelial Ki67+ p53+	E08_reg006	0.0033	0.241122	2	0.00900901
8651	Plasma_Epithelial MUC1+ Ki67+	E08_reg006	0.0283	0.541227	7	0.0315315
8652	Plasma_Epithelial p53+	E08_reg006	0	0	0	0
8653	Plasma_Epithelial pH2AX+	E08_reg006	0.1344	0.413165	1	0.0045045
8654	Plasma_Foveloar	E08_reg006	1	1.203	484	2.18018
8655	Plasma_Goblet	E08_reg006	0.9489	1.11184	217	0.977477
8656	Plasma_Lymphatic	E08_reg006	0.6637	1.15083	9	0.0405405
8657	Plasma_M1 Macrophage	E08_reg006	0.9044	1.17616	67	0.301802
8658	Plasma_M2 Macrophage	E08_reg006	0.9534	1.66163	12	0.0540541
8659	Plasma_Neck	E08_reg006	0.0324	0.820086	80	0.36036
8660	Plasma_Nerve	E08_reg006	0.1904	0.819391	18	0.0810811
8661	Plasma_Neuroendocrine	E08_reg006	0.3772	0.919238	15	0.0675676
8662	Plasma_Neutrophil	E08_reg006	0.1726	0.461343	1	0.0045045
8663	Plasma_Parietal	E08_reg006	0.9304	1.22857	54	0.243243
8664	Plasma_Plasma	E08_reg006	0.0638	0.651517	19	0.0855856
8665	Plasma_Smooth Muscle	E08_reg006	0.1067	0.88041	88	0.396396
8666	Plasma_Squamous Annexin A1+	E08_reg006	0.9852	2.5076	6	0.027027
8667	Plasma_Stroma	E08_reg006	0.9998	1.3002	232	1.04505
8668	Smooth Muscle_B cell	E08_reg006	0	0	0	0
8669	Smooth Muscle_CD4+ T cell	E08_reg006	0.6642	1.0386	121	0.159211
8670	Smooth Muscle_CD4+ T cell PD1+	E08_reg006	0.9125	1.10457	175	0.230263
8671	Smooth Muscle_CD4+ Treg	E08_reg006	0.0309	0.638186	14	0.0184211
8672	Smooth Muscle_CD8+ T cell	E08_reg006	0.731	1.0682	86	0.113158
8673	Smooth Muscle_CD8+ T cell PD1+	E08_reg006	0.0281	0.486207	5	0.00657895
8674	Smooth Muscle_Chief	E08_reg006	0.1279	0.561135	3	0.00394737
8675	Smooth Muscle_DC	E08_reg006	0.127	0.791664	21	0.0276316
8676	Smooth Muscle_Endothelial	E08_reg006	0.7691	1.05375	180	0.236842
8677	Smooth Muscle_Endothelial CD36hi	E08_reg006	0.9991	1.23081	228	0.3
8678	Smooth Muscle_Endothelial aSMAhi	E08_reg006	0.3973	0.739983	1	0.00131579
8679	Smooth Muscle_Epithelial	E08_reg006	1	1.09227	2170	2.85526
8680	Smooth Muscle_Epithelial CD73hi	E08_reg006	0.0169	0.225968	1	0.00131579
8681	Smooth Muscle_Epithelial CK7+ p53+	E08_reg006	0.9992	1.85441	29	0.0381579
8682	Smooth Muscle_Epithelial Ki67+ p53+	E08_reg006	0.0147	0.621738	17	0.0223684
8683	Smooth Muscle_Epithelial MUC1+ Ki67+	E08_reg006	0.8998	1.1959	52	0.0684211
8684	Smooth Muscle_Epithelial p53+	E08_reg006	0.798	1.41534	5	0.00657895
8685	Smooth Muscle_Epithelial pH2AX+	E08_reg006	0.0909	0.55836	4	0.00526316
8686	Smooth Muscle_Foveloar	E08_reg006	1	1.16904	1611	2.11974
8687	Smooth Muscle_Goblet	E08_reg006	0.9793	1.07512	717	0.943421
8688	Smooth Muscle_Lymphatic	E08_reg006	0.9081	1.26397	33	0.0434211
8689	Smooth Muscle_M1 Macrophage	E08_reg006	0.9982	1.21436	236	0.310526
8690	Smooth Muscle_M2 Macrophage	E08_reg006	0.8124	1.18265	28	0.0368421
8691	Smooth Muscle_Neck	E08_reg006	0.8939	1.06639	354	0.465789
8692	Smooth Muscle_Nerve	E08_reg006	0.1947	0.903904	67	0.0881579
8693	Smooth Muscle_Neuroendocrine	E08_reg006	0.2124	0.895078	49	0.0644737
8694	Smooth Muscle_Neutrophil	E08_reg006	0.6354	1.12311	7	0.00921053
8695	Smooth Muscle_Parietal	E08_reg006	0.5282	1.00504	151	0.198684
8696	Smooth Muscle_Plasma	E08_reg006	0.7289	1.05838	106	0.139474
8697	Smooth Muscle_Smooth Muscle	E08_reg006	0.9973	1.20895	413	0.543421
8698	Smooth Muscle_Squamous Annexin A1+	E08_reg006	0.0312	0.41807	3	0.00394737
8699	Smooth Muscle_Stroma	E08_reg006	0.9973	1.10889	676	0.889474
8700	Squamous Annexin A1+_B cell	E08_reg006	0	0	0	0
8701	Squamous Annexin A1+_CD4+ T cell	E08_reg006	0.9708	2.25418	6	0.4
8702	Squamous Annexin A1+_CD4+ T cell PD1+	E08_reg006	0.3887	0.844983	3	0.2
8703	Squamous Annexin A1+_CD4+ Treg	E08_reg006	0	0	0	0
8704	Squamous Annexin A1+_CD8+ T cell	E08_reg006	0.2038	0.526159	1	0.0666667
8705	Squamous Annexin A1+_CD8+ T cell PD1+	E08_reg006	0	0	0	0
8706	Squamous Annexin A1+_Chief	E08_reg006	0	0	0	0
8707	Squamous Annexin A1+_DC	E08_reg006	0	0	0	0
8708	Squamous Annexin A1+_Endothelial	E08_reg006	0.5658	1.07178	4	0.266667
8709	Squamous Annexin A1+_Endothelial CD36hi	E08_reg006	0.1215	0.502675	2	0.133333
8710	Squamous Annexin A1+_Endothelial aSMAhi	E08_reg006	0	0	0	0
8711	Squamous Annexin A1+_Epithelial	E08_reg006	0.9123	1.18292	47	3.13333
8712	Squamous Annexin A1+_Epithelial CD73hi	E08_reg006	0	0	0	0
8713	Squamous Annexin A1+_Epithelial CK7+ p53+	E08_reg006	0	0	0	0
8714	Squamous Annexin A1+_Epithelial Ki67+ p53+	E08_reg006	0	0	0	0
8715	Squamous Annexin A1+_Epithelial MUC1+ Ki67+	E08_reg006	0	0	0	0
8716	Squamous Annexin A1+_Epithelial p53+	E08_reg006	0	0	0	0
8717	Squamous Annexin A1+_Epithelial pH2AX+	E08_reg006	0	0	0	0
8718	Squamous Annexin A1+_Foveloar	E08_reg006	0.8258	1.15967	32	2.13333
8719	Squamous Annexin A1+_Goblet	E08_reg006	0.6637	1.10798	15	1
8720	Squamous Annexin A1+_Lymphatic	E08_reg006	0	0	0	0
8721	Squamous Annexin A1+_M1 Macrophage	E08_reg006	0.999	2.58215	11	0.733333
8722	Squamous Annexin A1+_M2 Macrophage	E08_reg006	0	0	0	0
8723	Squamous Annexin A1+_Neck	E08_reg006	0.6645	1.152	8	0.533333
8724	Squamous Annexin A1+_Nerve	E08_reg006	0	0	0	0
8725	Squamous Annexin A1+_Neuroendocrine	E08_reg006	0.3489	0.677477	1	0.0666667
8726	Squamous Annexin A1+_Neutrophil	E08_reg006	0	0	0	0
8727	Squamous Annexin A1+_Parietal	E08_reg006	0.0522	0.296343	1	0.0666667
8728	Squamous Annexin A1+_Plasma	E08_reg006	0.412	0.837244	2	0.133333
8729	Squamous Annexin A1+_Smooth Muscle	E08_reg006	0.0893	0.555027	4	0.266667
8730	Squamous Annexin A1+_Squamous Annexin A1+	E08_reg006	0	0	0	0
8731	Squamous Annexin A1+_Stroma	E08_reg006	0.5798	1.0478	13	0.866667
8732	Stroma_B cell	E08_reg006	0.5269	1.03617	2	0.0014771
8733	Stroma_CD4+ T cell	E08_reg006	0.1219	0.921841	191	0.141064
8734	Stroma_CD4+ T cell PD1+	E08_reg006	0.8024	1.04868	296	0.218612
8735	Stroma_CD4+ Treg	E08_reg006	0.0441	0.748731	29	0.021418
8736	Stroma_CD8+ T cell	E08_reg006	0.998	1.24595	178	0.131462
8737	Stroma_CD8+ T cell PD1+	E08_reg006	0.3129	0.892341	16	0.0118168
8738	Stroma_Chief	E08_reg006	0.3441	0.865869	8	0.00590842
8739	Stroma_DC	E08_reg006	0.0013	0.620149	29	0.021418
8740	Stroma_Endothelial	E08_reg006	0.8178	1.05017	319	0.235598
8741	Stroma_Endothelial CD36hi	E08_reg006	1	1.2193	402	0.296898
8742	Stroma_Endothelial aSMAhi	E08_reg006	0.1899	0.513316	1	0.000738552
8743	Stroma_Epithelial	E08_reg006	1	1.1184	3959	2.92393
8744	Stroma_Epithelial CD73hi	E08_reg006	0.8911	1.44604	11	0.00812408
8745	Stroma_Epithelial CK7+ p53+	E08_reg006	0.1802	0.832149	23	0.0169867
8746	Stroma_Epithelial Ki67+ p53+	E08_reg006	0.2503	0.908086	44	0.0324963
8747	Stroma_Epithelial MUC1+ Ki67+	E08_reg006	0.1101	0.864566	67	0.049483
8748	Stroma_Epithelial p53+	E08_reg006	0.518	1.01473	6	0.00443131
8749	Stroma_Epithelial pH2AX+	E08_reg006	0.453	0.965994	12	0.00886263
8750	Stroma_Foveloar	E08_reg006	1	1.12356	2758	2.03693
8751	Stroma_Goblet	E08_reg006	1	1.16892	1389	1.02585
8752	Stroma_Lymphatic	E08_reg006	0.6192	1.04096	48	0.0354505
8753	Stroma_M1 Macrophage	E08_reg006	0.9149	1.07045	370	0.273264
8754	Stroma_M2 Macrophage	E08_reg006	0.982	1.32952	56	0.0413589
8755	Stroma_Neck	E08_reg006	0.8178	1.03569	613	0.452733
8756	Stroma_Nerve	E08_reg006	0.9959	1.23032	162	0.119645
8757	Stroma_Neuroendocrine	E08_reg006	0.888	1.12212	109	0.0805022
8758	Stroma_Neutrophil	E08_reg006	0.4048	0.930536	10	0.00738552
8759	Stroma_Parietal	E08_reg006	0.9989	1.19155	318	0.23486
8760	Stroma_Plasma	E08_reg006	0.6015	1.01869	182	0.134417
8761	Stroma_Smooth Muscle	E08_reg006	0.9999	1.1586	706	0.521418
8762	Stroma_Squamous Annexin A1+	E08_reg006	0.9809	1.61713	20	0.014771
8763	Stroma_Stroma	E08_reg006	0.9853	1.08338	1174	0.867061
8764	B cell_Squamous p63+	E08_reg006	0	0	0	0
8765	B cell_Squamous p63+ EGFRhi	E08_reg006	0	0	0	0
8766	CD4+ T cell_Squamous p63+	E08_reg006	0	0	0	0
8767	CD4+ T cell_Squamous p63+ EGFRhi	E08_reg006	0	0	0	0
8768	CD4+ T cell PD1+_Squamous p63+	E08_reg006	0	0	0	0
8769	CD4+ T cell PD1+_Squamous p63+ EGFRhi	E08_reg006	0	0	0	0
8770	CD4+ Treg_Squamous p63+	E08_reg006	0	0	0	0
8771	CD4+ Treg_Squamous p63+ EGFRhi	E08_reg006	0	0	0	0
8772	CD8+ T cell_Squamous p63+	E08_reg006	0	0	0	0
8773	CD8+ T cell_Squamous p63+ EGFRhi	E08_reg006	0	0	0	0
8774	CD8+ T cell PD1+_Squamous p63+	E08_reg006	0	0	0	0
8775	CD8+ T cell PD1+_Squamous p63+ EGFRhi	E08_reg006	0	0	0	0
8776	Chief_Squamous p63+	E08_reg006	0	0	0	0
8777	Chief_Squamous p63+ EGFRhi	E08_reg006	0	0	0	0
8778	Endothelial_Squamous p63+	E08_reg006	0	0	0	0
8779	Endothelial_Squamous p63+ EGFRhi	E08_reg006	0	0	0	0
8780	Endothelial CD36hi_Squamous p63+	E08_reg006	0	0	0	0
8781	Endothelial CD36hi_Squamous p63+ EGFRhi	E08_reg006	0	0	0	0
8782	Epithelial_Squamous p63+	E08_reg006	0.2378	0.644167	2	0.000452591
8783	Epithelial_Squamous p63+ EGFRhi	E08_reg006	0	0	0	0
8784	Epithelial CK7+ p53+_Squamous p63+	E08_reg006	0	0	0	0
8785	Epithelial CK7+ p53+_Squamous p63+ EGFRhi	E08_reg006	0	0	0	0
8786	Epithelial Ki67+ p53+_Squamous p63+	E08_reg006	0	0	0	0
8787	Epithelial Ki67+ p53+_Squamous p63+ EGFRhi	E08_reg006	0	0	0	0
8788	Epithelial MUC1+ Ki67+_Squamous p63+	E08_reg006	0	0	0	0
8789	Epithelial MUC1+ Ki67+_Squamous p63+ EGFRhi	E08_reg006	0	0	0	0
8790	Foveloar_Squamous p63+	E08_reg006	0.9705	2.22762	5	0.00163239
8791	Foveloar_Squamous p63+ EGFRhi	E08_reg006	0.8982	1.7763	4	0.00130591
8792	M1 Macrophage_Squamous p63+	E08_reg006	0	0	0	0
8793	M1 Macrophage_Squamous p63+ EGFRhi	E08_reg006	0	0	0	0
8794	M2 Macrophage_Squamous p63+	E08_reg006	0	0	0	0
8795	M2 Macrophage_Squamous p63+ EGFRhi	E08_reg006	0	0	0	0
8796	Nerve_Squamous p63+	E08_reg006	0	0	0	0
8797	Nerve_Squamous p63+ EGFRhi	E08_reg006	0	0	0	0
8798	Neuroendocrine_Squamous p63+	E08_reg006	0	0	0	0
8799	Neuroendocrine_Squamous p63+ EGFRhi	E08_reg006	0	0	0	0
8800	Neutrophil_Squamous p63+	E08_reg006	0	0	0	0
8801	Neutrophil_Squamous p63+ EGFRhi	E08_reg006	0	0	0	0
8802	Squamous Annexin A1+_Squamous p63+	E08_reg006	0	0	0	0
8803	Squamous Annexin A1+_Squamous p63+ EGFRhi	E08_reg006	0	0	0	0
8804	Squamous p63+_B cell	E08_reg006	0	0	0	0
8805	Squamous p63+_CD4+ T cell	E08_reg006	0	0	0	0
8806	Squamous p63+_CD4+ T cell PD1+	E08_reg006	0.8038	1.51518	1	1
8807	Squamous p63+_CD4+ Treg	E08_reg006	0	0	0	0
8808	Squamous p63+_CD8+ T cell	E08_reg006	0	0	0	0
8809	Squamous p63+_CD8+ T cell PD1+	E08_reg006	0	0	0	0
8810	Squamous p63+_Chief	E08_reg006	0	0	0	0
8811	Squamous p63+_Endothelial	E08_reg006	0	0	0	0
8812	Squamous p63+_Endothelial CD36hi	E08_reg006	0	0	0	0
8813	Squamous p63+_Epithelial	E08_reg006	0.9125	1.59113	5	5
8814	Squamous p63+_Epithelial CK7+ p53+	E08_reg006	0	0	0	0
8815	Squamous p63+_Epithelial Ki67+ p53+	E08_reg006	0	0	0	0
8816	Squamous p63+_Epithelial MUC1+ Ki67+	E08_reg006	0	0	0	0
8817	Squamous p63+_Foveloar	E08_reg006	0.436	0.873684	2	2
8818	Squamous p63+_M1 Macrophage	E08_reg006	0	0	0	0
8819	Squamous p63+_M2 Macrophage	E08_reg006	0	0	0	0
8820	Squamous p63+_Nerve	E08_reg006	0	0	0	0
8821	Squamous p63+_Neuroendocrine	E08_reg006	0	0	0	0
8822	Squamous p63+_Neutrophil	E08_reg006	0	0	0	0
8823	Squamous p63+_Squamous Annexin A1+	E08_reg006	0	0	0	0
8824	Squamous p63+_Squamous p63+	E08_reg006	0	0	0	0
8825	Squamous p63+_Squamous p63+ EGFRhi	E08_reg006	0	0	0	0
8826	Squamous p63+_Stroma	E08_reg006	0.4335	0.800901	1	1
8827	Squamous p63+ EGFRhi_B cell	E08_reg006	0	0	0	0
8828	Squamous p63+ EGFRhi_CD4+ T cell	E08_reg006	0.8563	1.61544	1	1
8829	Squamous p63+ EGFRhi_CD4+ T cell PD1+	E08_reg006	0	0	0	0
8830	Squamous p63+ EGFRhi_CD4+ Treg	E08_reg006	0	0	0	0
8831	Squamous p63+ EGFRhi_CD8+ T cell	E08_reg006	0	0	0	0
8832	Squamous p63+ EGFRhi_CD8+ T cell PD1+	E08_reg006	0	0	0	0
8833	Squamous p63+ EGFRhi_Chief	E08_reg006	0	0	0	0
8834	Squamous p63+ EGFRhi_Endothelial	E08_reg006	0	0	0	0
8835	Squamous p63+ EGFRhi_Endothelial CD36hi	E08_reg006	0	0	0	0
8836	Squamous p63+ EGFRhi_Epithelial	E08_reg006	0.2072	0.628706	2	2
8837	Squamous p63+ EGFRhi_Epithelial CK7+ p53+	E08_reg006	0	0	0	0
8838	Squamous p63+ EGFRhi_Epithelial Ki67+ p53+	E08_reg006	0	0	0	0
8839	Squamous p63+ EGFRhi_Epithelial MUC1+ Ki67+	E08_reg006	0	0	0	0
8840	Squamous p63+ EGFRhi_Foveloar	E08_reg006	0.1349	0.437163	1	1
8841	Squamous p63+ EGFRhi_M1 Macrophage	E08_reg006	0.7702	1.47108	1	1
8842	Squamous p63+ EGFRhi_M2 Macrophage	E08_reg006	0	0	0	0
8843	Squamous p63+ EGFRhi_Nerve	E08_reg006	0	0	0	0
8844	Squamous p63+ EGFRhi_Neuroendocrine	E08_reg006	0	0	0	0
8845	Squamous p63+ EGFRhi_Neutrophil	E08_reg006	0	0	0	0
8846	Squamous p63+ EGFRhi_Squamous Annexin A1+	E08_reg006	0	0	0	0
8847	Squamous p63+ EGFRhi_Squamous p63+	E08_reg006	0	0	0	0
8848	Squamous p63+ EGFRhi_Squamous p63+ EGFRhi	E08_reg006	0	0	0	0
8849	Squamous p63+ EGFRhi_Stroma	E08_reg006	0.8093	1.59725	2	2
8850	Stroma_Squamous p63+	E08_reg006	0	0	0	0
8851	Stroma_Squamous p63+ EGFRhi	E08_reg006	0	0	0	0
8852	B cell_Foveloar Ki67+ p53+	E08_reg006	0	0	0	0
8853	B cell_Stroma CD73+	E08_reg006	0	0	0	0
8854	CD4+ T cell_Foveloar Ki67+ p53+	E08_reg006	0.6503	1.12432	8	0.0310078
8855	CD4+ T cell_Stroma CD73+	E08_reg006	0	0	0	0
8856	CD4+ T cell PD1+_Foveloar Ki67+ p53+	E08_reg006	0.3011	0.838958	8	0.0227273
8857	CD4+ T cell PD1+_Stroma CD73+	E08_reg006	0	0	0	0
8858	CD4+ Treg_Foveloar Ki67+ p53+	E08_reg006	0.8673	1.82319	3	0.0625
8859	CD4+ Treg_Stroma CD73+	E08_reg006	0	0	0	0
8860	CD8+ T cell_Foveloar Ki67+ p53+	E08_reg006	0.902	1.6039	8	0.0449438
8861	CD8+ T cell_Stroma CD73+	E08_reg006	0	0	0	0
8862	CD8+ T cell PD1+_Foveloar Ki67+ p53+	E08_reg006	0	0	0	0
8863	CD8+ T cell PD1+_Stroma CD73+	E08_reg006	0	0	0	0
8864	Chief_Foveloar Ki67+ p53+	E08_reg006	0	0	0	0
8865	Chief_Stroma CD73+	E08_reg006	0	0	0	0
8866	DC_Foveloar Ki67+ p53+	E08_reg006	0.2215	0.540968	1	0.0172414
8867	DC_Squamous p63+	E08_reg006	0	0	0	0
8868	DC_Squamous p63+ EGFRhi	E08_reg006	0	0	0	0
8869	DC_Stroma CD73+	E08_reg006	0	0	0	0
8870	Endothelial_Foveloar Ki67+ p53+	E08_reg006	0.8764	1.3607	14	0.0369393
8871	Endothelial_Stroma CD73+	E08_reg006	0	0	0	0
8872	Endothelial CD36hi_Foveloar Ki67+ p53+	E08_reg006	0.3831	0.909871	10	0.0243309
8873	Endothelial CD36hi_Stroma CD73+	E08_reg006	0	0	0	0
8874	Epithelial_Foveloar Ki67+ p53+	E08_reg006	0.9562	1.15118	133	0.0300973
8875	Epithelial_Stroma CD73+	E08_reg006	0.9981	2.68025	8	0.00181036
8876	Epithelial CD73hi_Foveloar Ki67+ p53+	E08_reg006	0	0	0	0
8877	Epithelial CD73hi_Squamous p63+	E08_reg006	0	0	0	0
8878	Epithelial CD73hi_Squamous p63+ EGFRhi	E08_reg006	0	0	0	0
8879	Epithelial CD73hi_Stroma CD73+	E08_reg006	0	0	0	0
8880	Epithelial CK7+ p53+_Foveloar Ki67+ p53+	E08_reg006	0.4045	0.749627	1	0.0294118
8881	Epithelial CK7+ p53+_Stroma CD73+	E08_reg006	0	0	0	0
8882	Epithelial Ki67+ p53+_Foveloar Ki67+ p53+	E08_reg006	0.5335	1.04527	2	0.0333333
8883	Epithelial Ki67+ p53+_Stroma CD73+	E08_reg006	0	0	0	0
8884	Epithelial MUC1+ Ki67+_Foveloar Ki67+ p53+	E08_reg006	0.5476	1.06312	3	0.03125
8885	Epithelial MUC1+ Ki67+_Stroma CD73+	E08_reg006	0	0	0	0
8886	Epithelial p53+_Foveloar Ki67+ p53+	E08_reg006	0	0	0	0
8887	Epithelial p53+_Squamous p63+	E08_reg006	0	0	0	0
8888	Epithelial p53+_Squamous p63+ EGFRhi	E08_reg006	0	0	0	0
8889	Epithelial p53+_Stroma CD73+	E08_reg006	0	0	0	0
8890	Epithelial pH2AX+_Foveloar Ki67+ p53+	E08_reg006	0	0	0	0
8891	Epithelial pH2AX+_Squamous p63+	E08_reg006	0	0	0	0
8892	Epithelial pH2AX+_Squamous p63+ EGFRhi	E08_reg006	0	0	0	0
8893	Epithelial pH2AX+_Stroma CD73+	E08_reg006	0	0	0	0
8894	Foveloar_Foveloar Ki67+ p53+	E08_reg006	0.9186	1.14589	92	0.0300359
8895	Foveloar_Stroma CD73+	E08_reg006	0	0	0	0
8896	Foveloar Ki67+ p53+_B cell	E08_reg006	0	0	0	0
8897	Foveloar Ki67+ p53+_CD4+ T cell	E08_reg006	0.339	0.842776	6	0.136364
8898	Foveloar Ki67+ p53+_CD4+ T cell PD1+	E08_reg006	0.8688	1.35891	13	0.295455
8899	Foveloar Ki67+ p53+_CD4+ Treg	E08_reg006	0	0	0	0
8900	Foveloar Ki67+ p53+_CD8+ T cell	E08_reg006	0.8119	1.40538	7	0.159091
8901	Foveloar Ki67+ p53+_CD8+ T cell PD1+	E08_reg006	0	0	0	0
8902	Foveloar Ki67+ p53+_Chief	E08_reg006	0	0	0	0
8903	Foveloar Ki67+ p53+_DC	E08_reg006	0.9993	3.75175	7	0.159091
8904	Foveloar Ki67+ p53+_Endothelial	E08_reg006	0.2272	0.779205	8	0.181818
8905	Foveloar Ki67+ p53+_Endothelial CD36hi	E08_reg006	0.5072	1.00447	11	0.25
8906	Foveloar Ki67+ p53+_Epithelial	E08_reg006	0.5243	1.00474	116	2.63636
8907	Foveloar Ki67+ p53+_Epithelial CD73hi	E08_reg006	0	0	0	0
8908	Foveloar Ki67+ p53+_Epithelial CK7+ p53+	E08_reg006	0	0	0	0
8909	Foveloar Ki67+ p53+_Epithelial Ki67+ p53+	E08_reg006	0.532	1.05003	2	0.0454545
8910	Foveloar Ki67+ p53+_Epithelial MUC1+ Ki67+	E08_reg006	0.544	1.05646	3	0.0681818
8911	Foveloar Ki67+ p53+_Epithelial p53+	E08_reg006	0	0	0	0
8912	Foveloar Ki67+ p53+_Epithelial pH2AX+	E08_reg006	0	0	0	0
8913	Foveloar Ki67+ p53+_Foveloar	E08_reg006	0.3424	0.959779	77	1.75
8914	Foveloar Ki67+ p53+_Foveloar Ki67+ p53+	E08_reg006	0	0	0	0
8915	Foveloar Ki67+ p53+_Goblet	E08_reg006	0.9963	1.44119	56	1.27273
8916	Foveloar Ki67+ p53+_Lymphatic	E08_reg006	0.2285	0.543977	1	0.0227273
8917	Foveloar Ki67+ p53+_M1 Macrophage	E08_reg006	0.7691	1.20797	14	0.318182
8918	Foveloar Ki67+ p53+_M2 Macrophage	E08_reg006	0.6019	1.15454	2	0.0454545
8919	Foveloar Ki67+ p53+_Neck	E08_reg006	0.9498	1.38419	27	0.613636
8920	Foveloar Ki67+ p53+_Nerve	E08_reg006	0.9737	1.93183	9	0.204545
8921	Foveloar Ki67+ p53+_Neuroendocrine	E08_reg006	0.9994	3.12305	11	0.25
8922	Foveloar Ki67+ p53+_Neutrophil	E08_reg006	0	0	0	0
8923	Foveloar Ki67+ p53+_Parietal	E08_reg006	0.7533	1.20748	11	0.25
8924	Foveloar Ki67+ p53+_Plasma	E08_reg006	0.6488	1.13608	7	0.159091
8925	Foveloar Ki67+ p53+_Smooth Muscle	E08_reg006	0.4006	0.942061	19	0.431818
8926	Foveloar Ki67+ p53+_Squamous Annexin A1+	E08_reg006	0	0	0	0
8927	Foveloar Ki67+ p53+_Squamous p63+	E08_reg006	0	0	0	0
8928	Foveloar Ki67+ p53+_Squamous p63+ EGFRhi	E08_reg006	0	0	0	0
8929	Foveloar Ki67+ p53+_Stroma	E08_reg006	0.3043	0.920606	33	0.75
8930	Foveloar Ki67+ p53+_Stroma CD73+	E08_reg006	0	0	0	0
8931	Goblet_Foveloar Ki67+ p53+	E08_reg006	0.8426	1.1584	45	0.0303439
8932	Goblet_Squamous p63+	E08_reg006	0.9989	3.81269	5	0.00337154
8933	Goblet_Squamous p63+ EGFRhi	E08_reg006	0.9463	2.26306	3	0.00202293
8934	Goblet_Stroma CD73+	E08_reg006	0	0	0	0
8935	Lymphatic_Foveloar Ki67+ p53+	E08_reg006	0	0	0	0
8936	Lymphatic_Squamous p63+	E08_reg006	0	0	0	0
8937	Lymphatic_Squamous p63+ EGFRhi	E08_reg006	0	0	0	0
8938	Lymphatic_Stroma CD73+	E08_reg006	0	0	0	0
8939	M1 Macrophage_Foveloar Ki67+ p53+	E08_reg006	0.8947	1.37468	16	0.037123
8940	M1 Macrophage_Stroma CD73+	E08_reg006	0	0	0	0
8941	M2 Macrophage_Foveloar Ki67+ p53+	E08_reg006	0.2534	0.575609	1	0.0192308
8942	M2 Macrophage_Stroma CD73+	E08_reg006	0	0	0	0
8943	Neck_Foveloar Ki67+ p53+	E08_reg006	0.2723	0.867032	17	0.0230352
8944	Neck_Squamous p63+	E08_reg006	0	0	0	0
8945	Neck_Squamous p63+ EGFRhi	E08_reg006	0.638	1.23532	1	0.00135501
8946	Neck_Stroma CD73+	E08_reg006	0.9923	3.71807	3	0.00406504
8947	Nerve_Foveloar Ki67+ p53+	E08_reg006	0.576	1.0793	5	0.0304878
8948	Nerve_Stroma CD73+	E08_reg006	0	0	0	0
8949	Neuroendocrine_Foveloar Ki67+ p53+	E08_reg006	0.7902	1.41791	5	0.0413223
8950	Neuroendocrine_Stroma CD73+	E08_reg006	0	0	0	0
8951	Neutrophil_Foveloar Ki67+ p53+	E08_reg006	0	0	0	0
8952	Neutrophil_Stroma CD73+	E08_reg006	0	0	0	0
8953	Parietal_Foveloar Ki67+ p53+	E08_reg006	0.0243	0.446086	4	0.012012
8954	Parietal_Squamous p63+	E08_reg006	0	0	0	0
8955	Parietal_Squamous p63+ EGFRhi	E08_reg006	0	0	0	0
8956	Parietal_Stroma CD73+	E08_reg006	0	0	0	0
8957	Plasma_Foveloar Ki67+ p53+	E08_reg006	0.9963	2.28075	14	0.0630631
8958	Plasma_Squamous p63+	E08_reg006	0	0	0	0
8959	Plasma_Squamous p63+ EGFRhi	E08_reg006	0	0	0	0
8960	Plasma_Stroma CD73+	E08_reg006	0	0	0	0
8961	Smooth Muscle_Foveloar Ki67+ p53+	E08_reg006	0.9996	1.83242	37	0.0486842
8962	Smooth Muscle_Squamous p63+	E08_reg006	0	0	0	0
8963	Smooth Muscle_Squamous p63+ EGFRhi	E08_reg006	0	0	0	0
8964	Smooth Muscle_Stroma CD73+	E08_reg006	0	0	0	0
8965	Squamous Annexin A1+_Foveloar Ki67+ p53+	E08_reg006	0	0	0	0
8966	Squamous Annexin A1+_Stroma CD73+	E08_reg006	0	0	0	0
8967	Squamous p63+_DC	E08_reg006	0	0	0	0
8968	Squamous p63+_Epithelial CD73hi	E08_reg006	0	0	0	0
8969	Squamous p63+_Epithelial p53+	E08_reg006	0	0	0	0
8970	Squamous p63+_Epithelial pH2AX+	E08_reg006	0	0	0	0
8971	Squamous p63+_Foveloar Ki67+ p53+	E08_reg006	0	0	0	0
8972	Squamous p63+_Goblet	E08_reg006	0	0	0	0
8973	Squamous p63+_Lymphatic	E08_reg006	0	0	0	0
8974	Squamous p63+_Neck	E08_reg006	0	0	0	0
8975	Squamous p63+_Parietal	E08_reg006	0.8245	1.51818	1	1
8976	Squamous p63+_Plasma	E08_reg006	0	0	0	0
8977	Squamous p63+_Smooth Muscle	E08_reg006	0	0	0	0
8978	Squamous p63+_Stroma CD73+	E08_reg006	0	0	0	0
8979	Squamous p63+ EGFRhi_DC	E08_reg006	0	0	0	0
8980	Squamous p63+ EGFRhi_Epithelial CD73hi	E08_reg006	0	0	0	0
8981	Squamous p63+ EGFRhi_Epithelial p53+	E08_reg006	0	0	0	0
8982	Squamous p63+ EGFRhi_Epithelial pH2AX+	E08_reg006	0	0	0	0
8983	Squamous p63+ EGFRhi_Foveloar Ki67+ p53+	E08_reg006	0	0	0	0
8984	Squamous p63+ EGFRhi_Goblet	E08_reg006	0	0	0	0
8985	Squamous p63+ EGFRhi_Lymphatic	E08_reg006	0	0	0	0
8986	Squamous p63+ EGFRhi_Neck	E08_reg006	0	0	0	0
8987	Squamous p63+ EGFRhi_Parietal	E08_reg006	0	0	0	0
8988	Squamous p63+ EGFRhi_Plasma	E08_reg006	0.8752	1.63809	1	1
8989	Squamous p63+ EGFRhi_Smooth Muscle	E08_reg006	0.9309	2.49744	2	2
8990	Squamous p63+ EGFRhi_Stroma CD73+	E08_reg006	0	0	0	0
8991	Stroma_Foveloar Ki67+ p53+	E08_reg006	0.2544	0.892472	32	0.0236337
8992	Stroma_Stroma CD73+	E08_reg006	0	0	0	0
8993	Stroma CD73+_B cell	E08_reg006	0	0	0	0
8994	Stroma CD73+_CD4+ T cell	E08_reg006	0	0	0	0
8995	Stroma CD73+_CD4+ T cell PD1+	E08_reg006	0	0	0	0
8996	Stroma CD73+_CD4+ Treg	E08_reg006	0	0	0	0
8997	Stroma CD73+_CD8+ T cell	E08_reg006	0	0	0	0
8998	Stroma CD73+_CD8+ T cell PD1+	E08_reg006	0	0	0	0
8999	Stroma CD73+_Chief	E08_reg006	0	0	0	0
9000	Stroma CD73+_DC	E08_reg006	0	0	0	0
9001	Stroma CD73+_Endothelial	E08_reg006	0	0	0	0
9002	Stroma CD73+_Endothelial CD36hi	E08_reg006	0	0	0	0
9003	Stroma CD73+_Epithelial	E08_reg006	0.7558	1.28081	4	4
9004	Stroma CD73+_Epithelial CD73hi	E08_reg006	0	0	0	0
9005	Stroma CD73+_Epithelial CK7+ p53+	E08_reg006	0	0	0	0
9006	Stroma CD73+_Epithelial Ki67+ p53+	E08_reg006	0	0	0	0
9007	Stroma CD73+_Epithelial MUC1+ Ki67+	E08_reg006	0	0	0	0
9008	Stroma CD73+_Epithelial p53+	E08_reg006	0	0	0	0
9009	Stroma CD73+_Epithelial pH2AX+	E08_reg006	0	0	0	0
9010	Stroma CD73+_Foveloar	E08_reg006	0.7402	1.30039	3	3
9011	Stroma CD73+_Foveloar Ki67+ p53+	E08_reg006	0	0	0	0
9012	Stroma CD73+_Goblet	E08_reg006	0	0	0	0
9013	Stroma CD73+_Lymphatic	E08_reg006	0	0	0	0
9014	Stroma CD73+_M1 Macrophage	E08_reg006	0	0	0	0
9015	Stroma CD73+_M2 Macrophage	E08_reg006	0	0	0	0
9016	Stroma CD73+_Neck	E08_reg006	0.6344	1.24477	1	1
9017	Stroma CD73+_Nerve	E08_reg006	0	0	0	0
9018	Stroma CD73+_Neuroendocrine	E08_reg006	0	0	0	0
9019	Stroma CD73+_Neutrophil	E08_reg006	0	0	0	0
9020	Stroma CD73+_Parietal	E08_reg006	0	0	0	0
9021	Stroma CD73+_Plasma	E08_reg006	0	0	0	0
9022	Stroma CD73+_Smooth Muscle	E08_reg006	0	0	0	0
9023	Stroma CD73+_Squamous Annexin A1+	E08_reg006	0	0	0	0
9024	Stroma CD73+_Squamous p63+	E08_reg006	0	0	0	0
9025	Stroma CD73+_Squamous p63+ EGFRhi	E08_reg006	0	0	0	0
9026	Stroma CD73+_Stroma	E08_reg006	0.8037	1.5773	2	2
9027	Stroma CD73+_Stroma CD73+	E08_reg006	0	0	0	0
9028	Endothelial aSMAhi_Foveloar Ki67+ p53+	E08_reg006	0.9516	1.75031	1	0.5
9029	Endothelial aSMAhi_Squamous p63+	E08_reg006	0	0	0	0
9030	Endothelial aSMAhi_Squamous p63+ EGFRhi	E08_reg006	0	0	0	0
9031	Endothelial aSMAhi_Stroma CD73+	E08_reg006	0	0	0	0
9032	Foveloar Ki67+ p53+_Endothelial aSMAhi	E08_reg006	0	0	0	0
9033	Squamous p63+_Endothelial aSMAhi	E08_reg006	0	0	0	0
9034	Squamous p63+ EGFRhi_Endothelial aSMAhi	E08_reg006	0	0	0	0
9035	Stroma CD73+_Endothelial aSMAhi	E08_reg006	0	0	0	0
9036	B cell_Epithelial CK7+	E08_reg006
9037	B cell_Epithelial HLADR+	E08_reg006
9038	B cell_Foveloar p53+	E08_reg006
9039	B cell_Goblet Ki67+ p53+	E08_reg006
9040	B cell_Goblet p53+	E08_reg006
9041	B cell_Lymphatic CD73+	E08_reg006
9042	B cell_Neck Ki67+ p53+	E08_reg006
9043	B cell_Neck p53+	E08_reg006
9044	B cell_Paneth	E08_reg006
9045	CD4+ T cell_Epithelial CK7+	E08_reg006
9046	CD4+ T cell_Epithelial HLADR+	E08_reg006
9047	CD4+ T cell_Foveloar p53+	E08_reg006
9048	CD4+ T cell_Goblet Ki67+ p53+	E08_reg006
9049	CD4+ T cell_Goblet p53+	E08_reg006
9050	CD4+ T cell_Lymphatic CD73+	E08_reg006
9051	CD4+ T cell_Neck Ki67+ p53+	E08_reg006
9052	CD4+ T cell_Neck p53+	E08_reg006
9053	CD4+ T cell_Paneth	E08_reg006
9054	CD4+ T cell PD1+_Epithelial CK7+	E08_reg006
9055	CD4+ T cell PD1+_Epithelial HLADR+	E08_reg006
9056	CD4+ T cell PD1+_Foveloar p53+	E08_reg006
9057	CD4+ T cell PD1+_Goblet Ki67+ p53+	E08_reg006
9058	CD4+ T cell PD1+_Goblet p53+	E08_reg006
9059	CD4+ T cell PD1+_Lymphatic CD73+	E08_reg006
9060	CD4+ T cell PD1+_Neck Ki67+ p53+	E08_reg006
9061	CD4+ T cell PD1+_Neck p53+	E08_reg006
9062	CD4+ T cell PD1+_Paneth	E08_reg006
9063	CD4+ Treg_Epithelial CK7+	E08_reg006
9064	CD4+ Treg_Epithelial HLADR+	E08_reg006
9065	CD4+ Treg_Foveloar p53+	E08_reg006
9066	CD4+ Treg_Goblet Ki67+ p53+	E08_reg006
9067	CD4+ Treg_Goblet p53+	E08_reg006
9068	CD4+ Treg_Lymphatic CD73+	E08_reg006
9069	CD4+ Treg_Neck Ki67+ p53+	E08_reg006
9070	CD4+ Treg_Neck p53+	E08_reg006
9071	CD4+ Treg_Paneth	E08_reg006
9072	CD8+ T cell_Epithelial CK7+	E08_reg006
9073	CD8+ T cell_Epithelial HLADR+	E08_reg006
9074	CD8+ T cell_Foveloar p53+	E08_reg006
9075	CD8+ T cell_Goblet Ki67+ p53+	E08_reg006
9076	CD8+ T cell_Goblet p53+	E08_reg006
9077	CD8+ T cell_Lymphatic CD73+	E08_reg006
9078	CD8+ T cell_Neck Ki67+ p53+	E08_reg006
9079	CD8+ T cell_Neck p53+	E08_reg006
9080	CD8+ T cell_Paneth	E08_reg006
9081	CD8+ T cell PD1+_Epithelial CK7+	E08_reg006
9082	CD8+ T cell PD1+_Epithelial HLADR+	E08_reg006
9083	CD8+ T cell PD1+_Foveloar p53+	E08_reg006
9084	CD8+ T cell PD1+_Goblet Ki67+ p53+	E08_reg006
9085	CD8+ T cell PD1+_Goblet p53+	E08_reg006
9086	CD8+ T cell PD1+_Lymphatic CD73+	E08_reg006
9087	CD8+ T cell PD1+_Neck Ki67+ p53+	E08_reg006
9088	CD8+ T cell PD1+_Neck p53+	E08_reg006
9089	CD8+ T cell PD1+_Paneth	E08_reg006
9090	Chief_Epithelial CK7+	E08_reg006
9091	Chief_Epithelial HLADR+	E08_reg006
9092	Chief_Foveloar p53+	E08_reg006
9093	Chief_Goblet Ki67+ p53+	E08_reg006
9094	Chief_Goblet p53+	E08_reg006
9095	Chief_Lymphatic CD73+	E08_reg006
9096	Chief_Neck Ki67+ p53+	E08_reg006
9097	Chief_Neck p53+	E08_reg006
9098	Chief_Paneth	E08_reg006
9099	DC_Epithelial CK7+	E08_reg006
9100	DC_Epithelial HLADR+	E08_reg006
9101	DC_Foveloar p53+	E08_reg006
9102	DC_Goblet Ki67+ p53+	E08_reg006
9103	DC_Goblet p53+	E08_reg006
9104	DC_Lymphatic CD73+	E08_reg006
9105	DC_Neck Ki67+ p53+	E08_reg006
9106	DC_Neck p53+	E08_reg006
9107	DC_Paneth	E08_reg006
9108	Endothelial_Epithelial CK7+	E08_reg006
9109	Endothelial_Epithelial HLADR+	E08_reg006
9110	Endothelial_Foveloar p53+	E08_reg006
9111	Endothelial_Goblet Ki67+ p53+	E08_reg006
9112	Endothelial_Goblet p53+	E08_reg006
9113	Endothelial_Lymphatic CD73+	E08_reg006
9114	Endothelial_Neck Ki67+ p53+	E08_reg006
9115	Endothelial_Neck p53+	E08_reg006
9116	Endothelial_Paneth	E08_reg006
9117	Endothelial CD36hi_Epithelial CK7+	E08_reg006
9118	Endothelial CD36hi_Epithelial HLADR+	E08_reg006
9119	Endothelial CD36hi_Foveloar p53+	E08_reg006
9120	Endothelial CD36hi_Goblet Ki67+ p53+	E08_reg006
9121	Endothelial CD36hi_Goblet p53+	E08_reg006
9122	Endothelial CD36hi_Lymphatic CD73+	E08_reg006
9123	Endothelial CD36hi_Neck Ki67+ p53+	E08_reg006
9124	Endothelial CD36hi_Neck p53+	E08_reg006
9125	Endothelial CD36hi_Paneth	E08_reg006
9126	Epithelial_Epithelial CK7+	E08_reg006
9127	Epithelial_Epithelial HLADR+	E08_reg006
9128	Epithelial_Foveloar p53+	E08_reg006
9129	Epithelial_Goblet Ki67+ p53+	E08_reg006
9130	Epithelial_Goblet p53+	E08_reg006
9131	Epithelial_Lymphatic CD73+	E08_reg006
9132	Epithelial_Neck Ki67+ p53+	E08_reg006
9133	Epithelial_Neck p53+	E08_reg006
9134	Epithelial_Paneth	E08_reg006
9135	Epithelial CD73hi_Epithelial CK7+	E08_reg006
9136	Epithelial CD73hi_Epithelial HLADR+	E08_reg006
9137	Epithelial CD73hi_Foveloar p53+	E08_reg006
9138	Epithelial CD73hi_Goblet Ki67+ p53+	E08_reg006
9139	Epithelial CD73hi_Goblet p53+	E08_reg006
9140	Epithelial CD73hi_Lymphatic CD73+	E08_reg006
9141	Epithelial CD73hi_Neck Ki67+ p53+	E08_reg006
9142	Epithelial CD73hi_Neck p53+	E08_reg006
9143	Epithelial CD73hi_Paneth	E08_reg006
9144	Epithelial CK7+_B cell	E08_reg006
9145	Epithelial CK7+_CD4+ T cell	E08_reg006
9146	Epithelial CK7+_CD4+ T cell PD1+	E08_reg006
9147	Epithelial CK7+_CD4+ Treg	E08_reg006
9148	Epithelial CK7+_CD8+ T cell	E08_reg006
9149	Epithelial CK7+_CD8+ T cell PD1+	E08_reg006
9150	Epithelial CK7+_Chief	E08_reg006
9151	Epithelial CK7+_DC	E08_reg006
9152	Epithelial CK7+_Endothelial	E08_reg006
9153	Epithelial CK7+_Endothelial CD36hi	E08_reg006
9154	Epithelial CK7+_Epithelial	E08_reg006
9155	Epithelial CK7+_Epithelial CD73hi	E08_reg006
9156	Epithelial CK7+_Epithelial CK7+	E08_reg006
9157	Epithelial CK7+_Epithelial HLADR+	E08_reg006
9158	Epithelial CK7+_Epithelial p53+	E08_reg006
9159	Epithelial CK7+_Epithelial pH2AX+	E08_reg006
9160	Epithelial CK7+_Foveloar	E08_reg006
9161	Epithelial CK7+_Foveloar Ki67+ p53+	E08_reg006
9162	Epithelial CK7+_Foveloar p53+	E08_reg006
9163	Epithelial CK7+_Goblet	E08_reg006
9164	Epithelial CK7+_Goblet Ki67+ p53+	E08_reg006
9165	Epithelial CK7+_Goblet p53+	E08_reg006
9166	Epithelial CK7+_Lymphatic	E08_reg006
9167	Epithelial CK7+_Lymphatic CD73+	E08_reg006
9168	Epithelial CK7+_M1 Macrophage	E08_reg006
9169	Epithelial CK7+_M2 Macrophage	E08_reg006
9170	Epithelial CK7+_Neck	E08_reg006
9171	Epithelial CK7+_Neck Ki67+ p53+	E08_reg006
9172	Epithelial CK7+_Neck p53+	E08_reg006
9173	Epithelial CK7+_Nerve	E08_reg006
9174	Epithelial CK7+_Neuroendocrine	E08_reg006
9175	Epithelial CK7+_Neutrophil	E08_reg006
9176	Epithelial CK7+_Paneth	E08_reg006
9177	Epithelial CK7+_Parietal	E08_reg006
9178	Epithelial CK7+_Plasma	E08_reg006
9179	Epithelial CK7+_Smooth Muscle	E08_reg006
9180	Epithelial CK7+_Squamous Annexin A1+	E08_reg006
9181	Epithelial CK7+_Squamous p63+	E08_reg006
9182	Epithelial CK7+_Stroma	E08_reg006
9183	Epithelial CK7+_Stroma CD73+	E08_reg006
9184	Epithelial HLADR+_B cell	E08_reg006
9185	Epithelial HLADR+_CD4+ T cell	E08_reg006
9186	Epithelial HLADR+_CD4+ T cell PD1+	E08_reg006
9187	Epithelial HLADR+_CD4+ Treg	E08_reg006
9188	Epithelial HLADR+_CD8+ T cell	E08_reg006
9189	Epithelial HLADR+_CD8+ T cell PD1+	E08_reg006
9190	Epithelial HLADR+_Chief	E08_reg006
9191	Epithelial HLADR+_DC	E08_reg006
9192	Epithelial HLADR+_Endothelial	E08_reg006
9193	Epithelial HLADR+_Endothelial CD36hi	E08_reg006
9194	Epithelial HLADR+_Epithelial	E08_reg006
9195	Epithelial HLADR+_Epithelial CD73hi	E08_reg006
9196	Epithelial HLADR+_Epithelial CK7+	E08_reg006
9197	Epithelial HLADR+_Epithelial HLADR+	E08_reg006
9198	Epithelial HLADR+_Epithelial p53+	E08_reg006
9199	Epithelial HLADR+_Epithelial pH2AX+	E08_reg006
9200	Epithelial HLADR+_Foveloar	E08_reg006
9201	Epithelial HLADR+_Foveloar Ki67+ p53+	E08_reg006
9202	Epithelial HLADR+_Foveloar p53+	E08_reg006
9203	Epithelial HLADR+_Goblet	E08_reg006
9204	Epithelial HLADR+_Goblet Ki67+ p53+	E08_reg006
9205	Epithelial HLADR+_Goblet p53+	E08_reg006
9206	Epithelial HLADR+_Lymphatic	E08_reg006
9207	Epithelial HLADR+_Lymphatic CD73+	E08_reg006
9208	Epithelial HLADR+_M1 Macrophage	E08_reg006
9209	Epithelial HLADR+_M2 Macrophage	E08_reg006
9210	Epithelial HLADR+_Neck	E08_reg006
9211	Epithelial HLADR+_Neck Ki67+ p53+	E08_reg006
9212	Epithelial HLADR+_Neck p53+	E08_reg006
9213	Epithelial HLADR+_Nerve	E08_reg006
9214	Epithelial HLADR+_Neuroendocrine	E08_reg006
9215	Epithelial HLADR+_Neutrophil	E08_reg006
9216	Epithelial HLADR+_Paneth	E08_reg006
9217	Epithelial HLADR+_Parietal	E08_reg006
9218	Epithelial HLADR+_Plasma	E08_reg006
9219	Epithelial HLADR+_Smooth Muscle	E08_reg006
9220	Epithelial HLADR+_Squamous Annexin A1+	E08_reg006
9221	Epithelial HLADR+_Squamous p63+	E08_reg006
9222	Epithelial HLADR+_Stroma	E08_reg006
9223	Epithelial HLADR+_Stroma CD73+	E08_reg006
9224	Epithelial p53+_Epithelial CK7+	E08_reg006
9225	Epithelial p53+_Epithelial HLADR+	E08_reg006
9226	Epithelial p53+_Foveloar p53+	E08_reg006
9227	Epithelial p53+_Goblet Ki67+ p53+	E08_reg006
9228	Epithelial p53+_Goblet p53+	E08_reg006
9229	Epithelial p53+_Lymphatic CD73+	E08_reg006
9230	Epithelial p53+_Neck Ki67+ p53+	E08_reg006
9231	Epithelial p53+_Neck p53+	E08_reg006
9232	Epithelial p53+_Paneth	E08_reg006
9233	Epithelial pH2AX+_Epithelial CK7+	E08_reg006
9234	Epithelial pH2AX+_Epithelial HLADR+	E08_reg006
9235	Epithelial pH2AX+_Foveloar p53+	E08_reg006
9236	Epithelial pH2AX+_Goblet Ki67+ p53+	E08_reg006
9237	Epithelial pH2AX+_Goblet p53+	E08_reg006
9238	Epithelial pH2AX+_Lymphatic CD73+	E08_reg006
9239	Epithelial pH2AX+_Neck Ki67+ p53+	E08_reg006
9240	Epithelial pH2AX+_Neck p53+	E08_reg006
9241	Epithelial pH2AX+_Paneth	E08_reg006
9242	Foveloar_Epithelial CK7+	E08_reg006
9243	Foveloar_Epithelial HLADR+	E08_reg006
9244	Foveloar_Foveloar p53+	E08_reg006
9245	Foveloar_Goblet Ki67+ p53+	E08_reg006
9246	Foveloar_Goblet p53+	E08_reg006
9247	Foveloar_Lymphatic CD73+	E08_reg006
9248	Foveloar_Neck Ki67+ p53+	E08_reg006
9249	Foveloar_Neck p53+	E08_reg006
9250	Foveloar_Paneth	E08_reg006
9251	Foveloar Ki67+ p53+_Epithelial CK7+	E08_reg006
9252	Foveloar Ki67+ p53+_Epithelial HLADR+	E08_reg006
9253	Foveloar Ki67+ p53+_Foveloar p53+	E08_reg006
9254	Foveloar Ki67+ p53+_Goblet Ki67+ p53+	E08_reg006
9255	Foveloar Ki67+ p53+_Goblet p53+	E08_reg006
9256	Foveloar Ki67+ p53+_Lymphatic CD73+	E08_reg006
9257	Foveloar Ki67+ p53+_Neck Ki67+ p53+	E08_reg006
9258	Foveloar Ki67+ p53+_Neck p53+	E08_reg006
9259	Foveloar Ki67+ p53+_Paneth	E08_reg006
9260	Foveloar p53+_B cell	E08_reg006
9261	Foveloar p53+_CD4+ T cell	E08_reg006
9262	Foveloar p53+_CD4+ T cell PD1+	E08_reg006
9263	Foveloar p53+_CD4+ Treg	E08_reg006
9264	Foveloar p53+_CD8+ T cell	E08_reg006
9265	Foveloar p53+_CD8+ T cell PD1+	E08_reg006
9266	Foveloar p53+_Chief	E08_reg006
9267	Foveloar p53+_DC	E08_reg006
9268	Foveloar p53+_Endothelial	E08_reg006
9269	Foveloar p53+_Endothelial CD36hi	E08_reg006
9270	Foveloar p53+_Epithelial	E08_reg006
9271	Foveloar p53+_Epithelial CD73hi	E08_reg006
9272	Foveloar p53+_Epithelial CK7+	E08_reg006
9273	Foveloar p53+_Epithelial HLADR+	E08_reg006
9274	Foveloar p53+_Epithelial p53+	E08_reg006
9275	Foveloar p53+_Epithelial pH2AX+	E08_reg006
9276	Foveloar p53+_Foveloar	E08_reg006
9277	Foveloar p53+_Foveloar Ki67+ p53+	E08_reg006
9278	Foveloar p53+_Foveloar p53+	E08_reg006
9279	Foveloar p53+_Goblet	E08_reg006
9280	Foveloar p53+_Goblet Ki67+ p53+	E08_reg006
9281	Foveloar p53+_Goblet p53+	E08_reg006
9282	Foveloar p53+_Lymphatic	E08_reg006
9283	Foveloar p53+_Lymphatic CD73+	E08_reg006
9284	Foveloar p53+_M1 Macrophage	E08_reg006
9285	Foveloar p53+_M2 Macrophage	E08_reg006
9286	Foveloar p53+_Neck	E08_reg006
9287	Foveloar p53+_Neck Ki67+ p53+	E08_reg006
9288	Foveloar p53+_Neck p53+	E08_reg006
9289	Foveloar p53+_Nerve	E08_reg006
9290	Foveloar p53+_Neuroendocrine	E08_reg006
9291	Foveloar p53+_Neutrophil	E08_reg006
9292	Foveloar p53+_Paneth	E08_reg006
9293	Foveloar p53+_Parietal	E08_reg006
9294	Foveloar p53+_Plasma	E08_reg006
9295	Foveloar p53+_Smooth Muscle	E08_reg006
9296	Foveloar p53+_Squamous Annexin A1+	E08_reg006
9297	Foveloar p53+_Squamous p63+	E08_reg006
9298	Foveloar p53+_Stroma	E08_reg006
9299	Foveloar p53+_Stroma CD73+	E08_reg006
9300	Goblet_Epithelial CK7+	E08_reg006
9301	Goblet_Epithelial HLADR+	E08_reg006
9302	Goblet_Foveloar p53+	E08_reg006
9303	Goblet_Goblet Ki67+ p53+	E08_reg006
9304	Goblet_Goblet p53+	E08_reg006
9305	Goblet_Lymphatic CD73+	E08_reg006
9306	Goblet_Neck Ki67+ p53+	E08_reg006
9307	Goblet_Neck p53+	E08_reg006
9308	Goblet_Paneth	E08_reg006
9309	Goblet Ki67+ p53+_B cell	E08_reg006
9310	Goblet Ki67+ p53+_CD4+ T cell	E08_reg006
9311	Goblet Ki67+ p53+_CD4+ T cell PD1+	E08_reg006
9312	Goblet Ki67+ p53+_CD4+ Treg	E08_reg006
9313	Goblet Ki67+ p53+_CD8+ T cell	E08_reg006
9314	Goblet Ki67+ p53+_CD8+ T cell PD1+	E08_reg006
9315	Goblet Ki67+ p53+_Chief	E08_reg006
9316	Goblet Ki67+ p53+_DC	E08_reg006
9317	Goblet Ki67+ p53+_Endothelial	E08_reg006
9318	Goblet Ki67+ p53+_Endothelial CD36hi	E08_reg006
9319	Goblet Ki67+ p53+_Epithelial	E08_reg006
9320	Goblet Ki67+ p53+_Epithelial CD73hi	E08_reg006
9321	Goblet Ki67+ p53+_Epithelial CK7+	E08_reg006
9322	Goblet Ki67+ p53+_Epithelial HLADR+	E08_reg006
9323	Goblet Ki67+ p53+_Epithelial p53+	E08_reg006
9324	Goblet Ki67+ p53+_Epithelial pH2AX+	E08_reg006
9325	Goblet Ki67+ p53+_Foveloar	E08_reg006
9326	Goblet Ki67+ p53+_Foveloar Ki67+ p53+	E08_reg006
9327	Goblet Ki67+ p53+_Foveloar p53+	E08_reg006
9328	Goblet Ki67+ p53+_Goblet	E08_reg006
9329	Goblet Ki67+ p53+_Goblet Ki67+ p53+	E08_reg006
9330	Goblet Ki67+ p53+_Goblet p53+	E08_reg006
9331	Goblet Ki67+ p53+_Lymphatic	E08_reg006
9332	Goblet Ki67+ p53+_Lymphatic CD73+	E08_reg006
9333	Goblet Ki67+ p53+_M1 Macrophage	E08_reg006
9334	Goblet Ki67+ p53+_M2 Macrophage	E08_reg006
9335	Goblet Ki67+ p53+_Neck	E08_reg006
9336	Goblet Ki67+ p53+_Neck Ki67+ p53+	E08_reg006
9337	Goblet Ki67+ p53+_Neck p53+	E08_reg006
9338	Goblet Ki67+ p53+_Nerve	E08_reg006
9339	Goblet Ki67+ p53+_Neuroendocrine	E08_reg006
9340	Goblet Ki67+ p53+_Neutrophil	E08_reg006
9341	Goblet Ki67+ p53+_Paneth	E08_reg006
9342	Goblet Ki67+ p53+_Parietal	E08_reg006
9343	Goblet Ki67+ p53+_Plasma	E08_reg006
9344	Goblet Ki67+ p53+_Smooth Muscle	E08_reg006
9345	Goblet Ki67+ p53+_Squamous Annexin A1+	E08_reg006
9346	Goblet Ki67+ p53+_Squamous p63+	E08_reg006
9347	Goblet Ki67+ p53+_Stroma	E08_reg006
9348	Goblet Ki67+ p53+_Stroma CD73+	E08_reg006
9349	Goblet p53+_B cell	E08_reg006
9350	Goblet p53+_CD4+ T cell	E08_reg006
9351	Goblet p53+_CD4+ T cell PD1+	E08_reg006
9352	Goblet p53+_CD4+ Treg	E08_reg006
9353	Goblet p53+_CD8+ T cell	E08_reg006
9354	Goblet p53+_CD8+ T cell PD1+	E08_reg006
9355	Goblet p53+_Chief	E08_reg006
9356	Goblet p53+_DC	E08_reg006
9357	Goblet p53+_Endothelial	E08_reg006
9358	Goblet p53+_Endothelial CD36hi	E08_reg006
9359	Goblet p53+_Epithelial	E08_reg006
9360	Goblet p53+_Epithelial CD73hi	E08_reg006
9361	Goblet p53+_Epithelial CK7+	E08_reg006
9362	Goblet p53+_Epithelial HLADR+	E08_reg006
9363	Goblet p53+_Epithelial p53+	E08_reg006
9364	Goblet p53+_Epithelial pH2AX+	E08_reg006
9365	Goblet p53+_Foveloar	E08_reg006
9366	Goblet p53+_Foveloar Ki67+ p53+	E08_reg006
9367	Goblet p53+_Foveloar p53+	E08_reg006
9368	Goblet p53+_Goblet	E08_reg006
9369	Goblet p53+_Goblet Ki67+ p53+	E08_reg006
9370	Goblet p53+_Goblet p53+	E08_reg006
9371	Goblet p53+_Lymphatic	E08_reg006
9372	Goblet p53+_Lymphatic CD73+	E08_reg006
9373	Goblet p53+_M1 Macrophage	E08_reg006
9374	Goblet p53+_M2 Macrophage	E08_reg006
9375	Goblet p53+_Neck	E08_reg006
9376	Goblet p53+_Neck Ki67+ p53+	E08_reg006
9377	Goblet p53+_Neck p53+	E08_reg006
9378	Goblet p53+_Nerve	E08_reg006
9379	Goblet p53+_Neuroendocrine	E08_reg006
9380	Goblet p53+_Neutrophil	E08_reg006
9381	Goblet p53+_Paneth	E08_reg006
9382	Goblet p53+_Parietal	E08_reg006
9383	Goblet p53+_Plasma	E08_reg006
9384	Goblet p53+_Smooth Muscle	E08_reg006
9385	Goblet p53+_Squamous Annexin A1+	E08_reg006
9386	Goblet p53+_Squamous p63+	E08_reg006
9387	Goblet p53+_Stroma	E08_reg006
9388	Goblet p53+_Stroma CD73+	E08_reg006
9389	Lymphatic_Epithelial CK7+	E08_reg006
9390	Lymphatic_Epithelial HLADR+	E08_reg006
9391	Lymphatic_Foveloar p53+	E08_reg006
9392	Lymphatic_Goblet Ki67+ p53+	E08_reg006
9393	Lymphatic_Goblet p53+	E08_reg006
9394	Lymphatic_Lymphatic CD73+	E08_reg006
9395	Lymphatic_Neck Ki67+ p53+	E08_reg006
9396	Lymphatic_Neck p53+	E08_reg006
9397	Lymphatic_Paneth	E08_reg006
9398	Lymphatic CD73+_B cell	E08_reg006
9399	Lymphatic CD73+_CD4+ T cell	E08_reg006
9400	Lymphatic CD73+_CD4+ T cell PD1+	E08_reg006
9401	Lymphatic CD73+_CD4+ Treg	E08_reg006
9402	Lymphatic CD73+_CD8+ T cell	E08_reg006
9403	Lymphatic CD73+_CD8+ T cell PD1+	E08_reg006
9404	Lymphatic CD73+_Chief	E08_reg006
9405	Lymphatic CD73+_DC	E08_reg006
9406	Lymphatic CD73+_Endothelial	E08_reg006
9407	Lymphatic CD73+_Endothelial CD36hi	E08_reg006
9408	Lymphatic CD73+_Epithelial	E08_reg006
9409	Lymphatic CD73+_Epithelial CD73hi	E08_reg006
9410	Lymphatic CD73+_Epithelial CK7+	E08_reg006
9411	Lymphatic CD73+_Epithelial HLADR+	E08_reg006
9412	Lymphatic CD73+_Epithelial p53+	E08_reg006
9413	Lymphatic CD73+_Epithelial pH2AX+	E08_reg006
9414	Lymphatic CD73+_Foveloar	E08_reg006
9415	Lymphatic CD73+_Foveloar Ki67+ p53+	E08_reg006
9416	Lymphatic CD73+_Foveloar p53+	E08_reg006
9417	Lymphatic CD73+_Goblet	E08_reg006
9418	Lymphatic CD73+_Goblet Ki67+ p53+	E08_reg006
9419	Lymphatic CD73+_Goblet p53+	E08_reg006
9420	Lymphatic CD73+_Lymphatic	E08_reg006
9421	Lymphatic CD73+_Lymphatic CD73+	E08_reg006
9422	Lymphatic CD73+_M1 Macrophage	E08_reg006
9423	Lymphatic CD73+_M2 Macrophage	E08_reg006
9424	Lymphatic CD73+_Neck	E08_reg006
9425	Lymphatic CD73+_Neck Ki67+ p53+	E08_reg006
9426	Lymphatic CD73+_Neck p53+	E08_reg006
9427	Lymphatic CD73+_Nerve	E08_reg006
9428	Lymphatic CD73+_Neuroendocrine	E08_reg006
9429	Lymphatic CD73+_Neutrophil	E08_reg006
9430	Lymphatic CD73+_Paneth	E08_reg006
9431	Lymphatic CD73+_Parietal	E08_reg006
9432	Lymphatic CD73+_Plasma	E08_reg006
9433	Lymphatic CD73+_Smooth Muscle	E08_reg006
9434	Lymphatic CD73+_Squamous Annexin A1+	E08_reg006
9435	Lymphatic CD73+_Squamous p63+	E08_reg006
9436	Lymphatic CD73+_Stroma	E08_reg006
9437	Lymphatic CD73+_Stroma CD73+	E08_reg006
9438	M1 Macrophage_Epithelial CK7+	E08_reg006
9439	M1 Macrophage_Epithelial HLADR+	E08_reg006
9440	M1 Macrophage_Foveloar p53+	E08_reg006
9441	M1 Macrophage_Goblet Ki67+ p53+	E08_reg006
9442	M1 Macrophage_Goblet p53+	E08_reg006
9443	M1 Macrophage_Lymphatic CD73+	E08_reg006
9444	M1 Macrophage_Neck Ki67+ p53+	E08_reg006
9445	M1 Macrophage_Neck p53+	E08_reg006
9446	M1 Macrophage_Paneth	E08_reg006
9447	M2 Macrophage_Epithelial CK7+	E08_reg006
9448	M2 Macrophage_Epithelial HLADR+	E08_reg006
9449	M2 Macrophage_Foveloar p53+	E08_reg006
9450	M2 Macrophage_Goblet Ki67+ p53+	E08_reg006
9451	M2 Macrophage_Goblet p53+	E08_reg006
9452	M2 Macrophage_Lymphatic CD73+	E08_reg006
9453	M2 Macrophage_Neck Ki67+ p53+	E08_reg006
9454	M2 Macrophage_Neck p53+	E08_reg006
9455	M2 Macrophage_Paneth	E08_reg006
9456	Neck_Epithelial CK7+	E08_reg006
9457	Neck_Epithelial HLADR+	E08_reg006
9458	Neck_Foveloar p53+	E08_reg006
9459	Neck_Goblet Ki67+ p53+	E08_reg006
9460	Neck_Goblet p53+	E08_reg006
9461	Neck_Lymphatic CD73+	E08_reg006
9462	Neck_Neck Ki67+ p53+	E08_reg006
9463	Neck_Neck p53+	E08_reg006
9464	Neck_Paneth	E08_reg006
9465	Neck Ki67+ p53+_B cell	E08_reg006
9466	Neck Ki67+ p53+_CD4+ T cell	E08_reg006
9467	Neck Ki67+ p53+_CD4+ T cell PD1+	E08_reg006
9468	Neck Ki67+ p53+_CD4+ Treg	E08_reg006
9469	Neck Ki67+ p53+_CD8+ T cell	E08_reg006
9470	Neck Ki67+ p53+_CD8+ T cell PD1+	E08_reg006
9471	Neck Ki67+ p53+_Chief	E08_reg006
9472	Neck Ki67+ p53+_DC	E08_reg006
9473	Neck Ki67+ p53+_Endothelial	E08_reg006
9474	Neck Ki67+ p53+_Endothelial CD36hi	E08_reg006
9475	Neck Ki67+ p53+_Epithelial	E08_reg006
9476	Neck Ki67+ p53+_Epithelial CD73hi	E08_reg006
9477	Neck Ki67+ p53+_Epithelial CK7+	E08_reg006
9478	Neck Ki67+ p53+_Epithelial HLADR+	E08_reg006
9479	Neck Ki67+ p53+_Epithelial p53+	E08_reg006
9480	Neck Ki67+ p53+_Epithelial pH2AX+	E08_reg006
9481	Neck Ki67+ p53+_Foveloar	E08_reg006
9482	Neck Ki67+ p53+_Foveloar Ki67+ p53+	E08_reg006
9483	Neck Ki67+ p53+_Foveloar p53+	E08_reg006
9484	Neck Ki67+ p53+_Goblet	E08_reg006
9485	Neck Ki67+ p53+_Goblet Ki67+ p53+	E08_reg006
9486	Neck Ki67+ p53+_Goblet p53+	E08_reg006
9487	Neck Ki67+ p53+_Lymphatic	E08_reg006
9488	Neck Ki67+ p53+_Lymphatic CD73+	E08_reg006
9489	Neck Ki67+ p53+_M1 Macrophage	E08_reg006
9490	Neck Ki67+ p53+_M2 Macrophage	E08_reg006
9491	Neck Ki67+ p53+_Neck	E08_reg006
9492	Neck Ki67+ p53+_Neck Ki67+ p53+	E08_reg006
9493	Neck Ki67+ p53+_Neck p53+	E08_reg006
9494	Neck Ki67+ p53+_Nerve	E08_reg006
9495	Neck Ki67+ p53+_Neuroendocrine	E08_reg006
9496	Neck Ki67+ p53+_Neutrophil	E08_reg006
9497	Neck Ki67+ p53+_Paneth	E08_reg006
9498	Neck Ki67+ p53+_Parietal	E08_reg006
9499	Neck Ki67+ p53+_Plasma	E08_reg006
9500	Neck Ki67+ p53+_Smooth Muscle	E08_reg006
9501	Neck Ki67+ p53+_Squamous Annexin A1+	E08_reg006
9502	Neck Ki67+ p53+_Squamous p63+	E08_reg006
9503	Neck Ki67+ p53+_Stroma	E08_reg006
9504	Neck Ki67+ p53+_Stroma CD73+	E08_reg006
9505	Neck p53+_B cell	E08_reg006
9506	Neck p53+_CD4+ T cell	E08_reg006
9507	Neck p53+_CD4+ T cell PD1+	E08_reg006
9508	Neck p53+_CD4+ Treg	E08_reg006
9509	Neck p53+_CD8+ T cell	E08_reg006
9510	Neck p53+_CD8+ T cell PD1+	E08_reg006
9511	Neck p53+_Chief	E08_reg006
9512	Neck p53+_DC	E08_reg006
9513	Neck p53+_Endothelial	E08_reg006
9514	Neck p53+_Endothelial CD36hi	E08_reg006
9515	Neck p53+_Epithelial	E08_reg006
9516	Neck p53+_Epithelial CD73hi	E08_reg006
9517	Neck p53+_Epithelial CK7+	E08_reg006
9518	Neck p53+_Epithelial HLADR+	E08_reg006
9519	Neck p53+_Epithelial p53+	E08_reg006
9520	Neck p53+_Epithelial pH2AX+	E08_reg006
9521	Neck p53+_Foveloar	E08_reg006
9522	Neck p53+_Foveloar Ki67+ p53+	E08_reg006
9523	Neck p53+_Foveloar p53+	E08_reg006
9524	Neck p53+_Goblet	E08_reg006
9525	Neck p53+_Goblet Ki67+ p53+	E08_reg006
9526	Neck p53+_Goblet p53+	E08_reg006
9527	Neck p53+_Lymphatic	E08_reg006
9528	Neck p53+_Lymphatic CD73+	E08_reg006
9529	Neck p53+_M1 Macrophage	E08_reg006
9530	Neck p53+_M2 Macrophage	E08_reg006
9531	Neck p53+_Neck	E08_reg006
9532	Neck p53+_Neck Ki67+ p53+	E08_reg006
9533	Neck p53+_Neck p53+	E08_reg006
9534	Neck p53+_Nerve	E08_reg006
9535	Neck p53+_Neuroendocrine	E08_reg006
9536	Neck p53+_Neutrophil	E08_reg006
9537	Neck p53+_Paneth	E08_reg006
9538	Neck p53+_Parietal	E08_reg006
9539	Neck p53+_Plasma	E08_reg006
9540	Neck p53+_Smooth Muscle	E08_reg006
9541	Neck p53+_Squamous Annexin A1+	E08_reg006
9542	Neck p53+_Squamous p63+	E08_reg006
9543	Neck p53+_Stroma	E08_reg006
9544	Neck p53+_Stroma CD73+	E08_reg006
9545	Nerve_Epithelial CK7+	E08_reg006
9546	Nerve_Epithelial HLADR+	E08_reg006
9547	Nerve_Foveloar p53+	E08_reg006
9548	Nerve_Goblet Ki67+ p53+	E08_reg006
9549	Nerve_Goblet p53+	E08_reg006
9550	Nerve_Lymphatic CD73+	E08_reg006
9551	Nerve_Neck Ki67+ p53+	E08_reg006
9552	Nerve_Neck p53+	E08_reg006
9553	Nerve_Paneth	E08_reg006
9554	Neuroendocrine_Epithelial CK7+	E08_reg006
9555	Neuroendocrine_Epithelial HLADR+	E08_reg006
9556	Neuroendocrine_Foveloar p53+	E08_reg006
9557	Neuroendocrine_Goblet Ki67+ p53+	E08_reg006
9558	Neuroendocrine_Goblet p53+	E08_reg006
9559	Neuroendocrine_Lymphatic CD73+	E08_reg006
9560	Neuroendocrine_Neck Ki67+ p53+	E08_reg006
9561	Neuroendocrine_Neck p53+	E08_reg006
9562	Neuroendocrine_Paneth	E08_reg006
9563	Neutrophil_Epithelial CK7+	E08_reg006
9564	Neutrophil_Epithelial HLADR+	E08_reg006
9565	Neutrophil_Foveloar p53+	E08_reg006
9566	Neutrophil_Goblet Ki67+ p53+	E08_reg006
9567	Neutrophil_Goblet p53+	E08_reg006
9568	Neutrophil_Lymphatic CD73+	E08_reg006
9569	Neutrophil_Neck Ki67+ p53+	E08_reg006
9570	Neutrophil_Neck p53+	E08_reg006
9571	Neutrophil_Paneth	E08_reg006
9572	Paneth_B cell	E08_reg006
9573	Paneth_CD4+ T cell	E08_reg006
9574	Paneth_CD4+ T cell PD1+	E08_reg006
9575	Paneth_CD4+ Treg	E08_reg006
9576	Paneth_CD8+ T cell	E08_reg006
9577	Paneth_CD8+ T cell PD1+	E08_reg006
9578	Paneth_Chief	E08_reg006
9579	Paneth_DC	E08_reg006
9580	Paneth_Endothelial	E08_reg006
9581	Paneth_Endothelial CD36hi	E08_reg006
9582	Paneth_Epithelial	E08_reg006
9583	Paneth_Epithelial CD73hi	E08_reg006
9584	Paneth_Epithelial CK7+	E08_reg006
9585	Paneth_Epithelial HLADR+	E08_reg006
9586	Paneth_Epithelial p53+	E08_reg006
9587	Paneth_Epithelial pH2AX+	E08_reg006
9588	Paneth_Foveloar	E08_reg006
9589	Paneth_Foveloar Ki67+ p53+	E08_reg006
9590	Paneth_Foveloar p53+	E08_reg006
9591	Paneth_Goblet	E08_reg006
9592	Paneth_Goblet Ki67+ p53+	E08_reg006
9593	Paneth_Goblet p53+	E08_reg006
9594	Paneth_Lymphatic	E08_reg006
9595	Paneth_Lymphatic CD73+	E08_reg006
9596	Paneth_M1 Macrophage	E08_reg006
9597	Paneth_M2 Macrophage	E08_reg006
9598	Paneth_Neck	E08_reg006
9599	Paneth_Neck Ki67+ p53+	E08_reg006
9600	Paneth_Neck p53+	E08_reg006
9601	Paneth_Nerve	E08_reg006
9602	Paneth_Neuroendocrine	E08_reg006
9603	Paneth_Neutrophil	E08_reg006
9604	Paneth_Paneth	E08_reg006
9605	Paneth_Parietal	E08_reg006
9606	Paneth_Plasma	E08_reg006
9607	Paneth_Smooth Muscle	E08_reg006
9608	Paneth_Squamous Annexin A1+	E08_reg006
9609	Paneth_Squamous p63+	E08_reg006
9610	Paneth_Stroma	E08_reg006
9611	Paneth_Stroma CD73+	E08_reg006
9612	Parietal_Epithelial CK7+	E08_reg006
9613	Parietal_Epithelial HLADR+	E08_reg006
9614	Parietal_Foveloar p53+	E08_reg006
9615	Parietal_Goblet Ki67+ p53+	E08_reg006
9616	Parietal_Goblet p53+	E08_reg006
9617	Parietal_Lymphatic CD73+	E08_reg006
9618	Parietal_Neck Ki67+ p53+	E08_reg006
9619	Parietal_Neck p53+	E08_reg006
9620	Parietal_Paneth	E08_reg006
9621	Plasma_Epithelial CK7+	E08_reg006
9622	Plasma_Epithelial HLADR+	E08_reg006
9623	Plasma_Foveloar p53+	E08_reg006
9624	Plasma_Goblet Ki67+ p53+	E08_reg006
9625	Plasma_Goblet p53+	E08_reg006
9626	Plasma_Lymphatic CD73+	E08_reg006
9627	Plasma_Neck Ki67+ p53+	E08_reg006
9628	Plasma_Neck p53+	E08_reg006
9629	Plasma_Paneth	E08_reg006
9630	Smooth Muscle_Epithelial CK7+	E08_reg006
9631	Smooth Muscle_Epithelial HLADR+	E08_reg006
9632	Smooth Muscle_Foveloar p53+	E08_reg006
9633	Smooth Muscle_Goblet Ki67+ p53+	E08_reg006
9634	Smooth Muscle_Goblet p53+	E08_reg006
9635	Smooth Muscle_Lymphatic CD73+	E08_reg006
9636	Smooth Muscle_Neck Ki67+ p53+	E08_reg006
9637	Smooth Muscle_Neck p53+	E08_reg006
9638	Smooth Muscle_Paneth	E08_reg006
9639	Squamous Annexin A1+_Epithelial CK7+	E08_reg006
9640	Squamous Annexin A1+_Epithelial HLADR+	E08_reg006
9641	Squamous Annexin A1+_Foveloar p53+	E08_reg006
9642	Squamous Annexin A1+_Goblet Ki67+ p53+	E08_reg006
9643	Squamous Annexin A1+_Goblet p53+	E08_reg006
9644	Squamous Annexin A1+_Lymphatic CD73+	E08_reg006
9645	Squamous Annexin A1+_Neck Ki67+ p53+	E08_reg006
9646	Squamous Annexin A1+_Neck p53+	E08_reg006
9647	Squamous Annexin A1+_Paneth	E08_reg006
9648	Squamous p63+_Epithelial CK7+	E08_reg006
9649	Squamous p63+_Epithelial HLADR+	E08_reg006
9650	Squamous p63+_Foveloar p53+	E08_reg006
9651	Squamous p63+_Goblet Ki67+ p53+	E08_reg006
9652	Squamous p63+_Goblet p53+	E08_reg006
9653	Squamous p63+_Lymphatic CD73+	E08_reg006
9654	Squamous p63+_Neck Ki67+ p53+	E08_reg006
9655	Squamous p63+_Neck p53+	E08_reg006
9656	Squamous p63+_Paneth	E08_reg006
9657	Stroma_Epithelial CK7+	E08_reg006
9658	Stroma_Epithelial HLADR+	E08_reg006
9659	Stroma_Foveloar p53+	E08_reg006
9660	Stroma_Goblet Ki67+ p53+	E08_reg006
9661	Stroma_Goblet p53+	E08_reg006
9662	Stroma_Lymphatic CD73+	E08_reg006
9663	Stroma_Neck Ki67+ p53+	E08_reg006
9664	Stroma_Neck p53+	E08_reg006
9665	Stroma_Paneth	E08_reg006
9666	Stroma CD73+_Epithelial CK7+	E08_reg006
9667	Stroma CD73+_Epithelial HLADR+	E08_reg006
9668	Stroma CD73+_Foveloar p53+	E08_reg006
9669	Stroma CD73+_Goblet Ki67+ p53+	E08_reg006
9670	Stroma CD73+_Goblet p53+	E08_reg006
9671	Stroma CD73+_Lymphatic CD73+	E08_reg006
9672	Stroma CD73+_Neck Ki67+ p53+	E08_reg006
9673	Stroma CD73+_Neck p53+	E08_reg006
9674	Stroma CD73+_Paneth	E08_reg006
9675	B cell_B cell	E08_reg007	0	0	0	0
9676	B cell_CD4+ T cell	E08_reg007	0.6603	1.27431	1	0.2
9677	B cell_CD4+ T cell PD1+	E08_reg007	0	0	0	0
9678	B cell_CD4+ Treg	E08_reg007	0	0	0	0
9679	B cell_CD8+ T cell	E08_reg007	0.6334	1.24085	1	0.2
9680	B cell_CD8+ T cell PD1+	E08_reg007	0	0	0	0
9681	B cell_Chief	E08_reg007	0	0	0	0
9682	B cell_DC	E08_reg007	0	0	0	0
9683	B cell_Endothelial	E08_reg007	0.3185	0.648713	1	0.2
9684	B cell_Endothelial CD36hi	E08_reg007	0.2656	0.593388	1	0.2
9685	B cell_Endothelial aSMAhi	E08_reg007
9686	B cell_Epithelial	E08_reg007	0.8926	1.33885	14	2.8
9687	B cell_Epithelial CD73hi	E08_reg007	0	0	0	0
9688	B cell_Epithelial CK7+ p53+	E08_reg007	0.8537	1.59229	1	0.2
9689	B cell_Epithelial Ki67+ p53+	E08_reg007	0	0	0	0
9690	B cell_Epithelial MUC1+ Ki67+	E08_reg007	0	0	0	0
9691	B cell_Epithelial p53+	E08_reg007
9692	B cell_Epithelial pH2AX+	E08_reg007	0	0	0	0
9693	B cell_Foveloar	E08_reg007	0.225	0.857196	15	3
9694	B cell_Goblet	E08_reg007	0	0	0	0
9695	B cell_Lymphatic	E08_reg007	0	0	0	0
9696	B cell_M1 Macrophage	E08_reg007	0.7545	1.43969	2	0.4
9697	B cell_M2 Macrophage	E08_reg007	0	0	0	0
9698	B cell_Neck	E08_reg007	0.7429	1.42725	2	0.4
9699	B cell_Nerve	E08_reg007	0.7025	1.34785	1	0.2
9700	B cell_Neuroendocrine	E08_reg007	0	0	0	0
9701	B cell_Neutrophil	E08_reg007	0	0	0	0
9702	B cell_Parietal	E08_reg007	0	0	0	0
9703	B cell_Plasma	E08_reg007	0.8772	1.86123	3	0.6
9704	B cell_Smooth Muscle	E08_reg007	0.4613	0.828802	1	0.2
9705	B cell_Squamous Annexin A1+	E08_reg007
9706	B cell_Stroma	E08_reg007	0.8097	1.3346	7	1.4
9707	CD4+ T cell_B cell	E08_reg007	0	0	0	0
9708	CD4+ T cell_CD4+ T cell	E08_reg007	0.737	1.32003	10	0.113636
9709	CD4+ T cell_CD4+ T cell PD1+	E08_reg007	0.3487	0.869196	8	0.0909091
9710	CD4+ T cell_CD4+ Treg	E08_reg007	0.6731	1.26015	2	0.0227273
9711	CD4+ T cell_CD8+ T cell	E08_reg007	0.804	1.27953	11	0.125
9712	CD4+ T cell_CD8+ T cell PD1+	E08_reg007	0.9582	2.54028	3	0.0340909
9713	CD4+ T cell_Chief	E08_reg007	0	0	0	0
9714	CD4+ T cell_DC	E08_reg007	0	0	0	0
9715	CD4+ T cell_Endothelial	E08_reg007	0.0756	0.704966	14	0.159091
9716	CD4+ T cell_Endothelial CD36hi	E08_reg007	0.7313	1.12409	26	0.295455
9717	CD4+ T cell_Endothelial aSMAhi	E08_reg007
9718	CD4+ T cell_Epithelial	E08_reg007	0.9924	1.15759	203	2.30682
9719	CD4+ T cell_Epithelial CD73hi	E08_reg007	0	0	0	0
9720	CD4+ T cell_Epithelial CK7+ p53+	E08_reg007	0.2415	0.635439	2	0.0227273
9721	CD4+ T cell_Epithelial Ki67+ p53+	E08_reg007	0.1981	0.520372	1	0.0113636
9722	CD4+ T cell_Epithelial MUC1+ Ki67+	E08_reg007	0.4197	0.921801	7	0.0795455
9723	CD4+ T cell_Epithelial p53+	E08_reg007
9724	CD4+ T cell_Epithelial pH2AX+	E08_reg007	0	0	0	0
9725	CD4+ T cell_Foveloar	E08_reg007	1	1.18417	355	4.03409
9726	CD4+ T cell_Goblet	E08_reg007	0.8081	1.10284	68	0.772727
9727	CD4+ T cell_Lymphatic	E08_reg007	0.1541	0.438718	1	0.0113636
9728	CD4+ T cell_M1 Macrophage	E08_reg007	0.5891	1.0489	18	0.204545
9729	CD4+ T cell_M2 Macrophage	E08_reg007	0	0	0	0
9730	CD4+ T cell_Neck	E08_reg007	0.0416	0.627156	11	0.125
9731	CD4+ T cell_Nerve	E08_reg007	0.8291	1.36938	9	0.102273
9732	CD4+ T cell_Neuroendocrine	E08_reg007	0.3189	0.806578	5	0.0568182
9733	CD4+ T cell_Neutrophil	E08_reg007	0.8954	1.98616	3	0.0340909
9734	CD4+ T cell_Parietal	E08_reg007	0.4083	0.889007	4	0.0454545
9735	CD4+ T cell_Plasma	E08_reg007	0.2576	0.867246	19	0.215909
9736	CD4+ T cell_Smooth Muscle	E08_reg007	0.3993	0.933268	13	0.147727
9737	CD4+ T cell_Squamous Annexin A1+	E08_reg007
9738	CD4+ T cell_Stroma	E08_reg007	0.6409	1.03702	87	0.988636
9739	CD4+ T cell PD1+_B cell	E08_reg007	0	0	0	0
9740	CD4+ T cell PD1+_CD4+ T cell	E08_reg007	0.8267	1.30114	12	0.115385
9741	CD4+ T cell PD1+_CD4+ T cell PD1+	E08_reg007	0.2725	0.758301	8	0.0769231
9742	CD4+ T cell PD1+_CD4+ Treg	E08_reg007	0.8308	1.69026	3	0.0288462
9743	CD4+ T cell PD1+_CD8+ T cell	E08_reg007	0.6356	1.10456	11	0.105769
9744	CD4+ T cell PD1+_CD8+ T cell PD1+	E08_reg007	0.7753	1.54193	2	0.0192308
9745	CD4+ T cell PD1+_Chief	E08_reg007	0	0	0	0
9746	CD4+ T cell PD1+_DC	E08_reg007	0.7841	1.55161	3	0.0288462
9747	CD4+ T cell PD1+_Endothelial	E08_reg007	0.1178	0.767323	18	0.173077
9748	CD4+ T cell PD1+_Endothelial CD36hi	E08_reg007	0.4197	0.957883	26	0.25
9749	CD4+ T cell PD1+_Endothelial aSMAhi	E08_reg007
9750	CD4+ T cell PD1+_Epithelial	E08_reg007	0.9999	1.23507	256	2.46154
9751	CD4+ T cell PD1+_Epithelial CD73hi	E08_reg007	0	0	0	0
9752	CD4+ T cell PD1+_Epithelial CK7+ p53+	E08_reg007	0.6023	1.11831	4	0.0384615
9753	CD4+ T cell PD1+_Epithelial Ki67+ p53+	E08_reg007	0.4285	0.855243	2	0.0192308
9754	CD4+ T cell PD1+_Epithelial MUC1+ Ki67+	E08_reg007	0.649	1.12926	10	0.0961538
9755	CD4+ T cell PD1+_Epithelial p53+	E08_reg007
9756	CD4+ T cell PD1+_Epithelial pH2AX+	E08_reg007	0.4932	0.894811	1	0.00961538
9757	CD4+ T cell PD1+_Foveloar	E08_reg007	0.98	1.08641	385	3.70192
9758	CD4+ T cell PD1+_Goblet	E08_reg007	0.6514	1.04321	76	0.730769
9759	CD4+ T cell PD1+_Lymphatic	E08_reg007	0.355	0.775989	2	0.0192308
9760	CD4+ T cell PD1+_M1 Macrophage	E08_reg007	0.982	1.48374	30	0.288462
9761	CD4+ T cell PD1+_M2 Macrophage	E08_reg007	0.3007	0.630267	1	0.00961538
9762	CD4+ T cell PD1+_Neck	E08_reg007	0.0204	0.580443	12	0.115385
9763	CD4+ T cell PD1+_Nerve	E08_reg007	0.5547	1.04242	8	0.0769231
9764	CD4+ T cell PD1+_Neuroendocrine	E08_reg007	0.9796	1.79483	13	0.125
9765	CD4+ T cell PD1+_Neutrophil	E08_reg007	0.9557	2.39678	4	0.0384615
9766	CD4+ T cell PD1+_Parietal	E08_reg007	0.9412	1.70114	9	0.0865385
9767	CD4+ T cell PD1+_Plasma	E08_reg007	0.0716	0.736603	19	0.182692
9768	CD4+ T cell PD1+_Smooth Muscle	E08_reg007	0.4411	0.963878	16	0.153846
9769	CD4+ T cell PD1+_Squamous Annexin A1+	E08_reg007
9770	CD4+ T cell PD1+_Stroma	E08_reg007	0.824	1.091	108	1.03846
9771	CD4+ Treg_B cell	E08_reg007	0	0	0	0
9772	CD4+ Treg_CD4+ T cell	E08_reg007	0.8762	1.89777	3	0.214286
9773	CD4+ Treg_CD4+ T cell PD1+	E08_reg007	0.248	0.569611	1	0.0714286
9774	CD4+ Treg_CD4+ Treg	E08_reg007	0.9063	1.68061	1	0.0714286
9775	CD4+ Treg_CD8+ T cell	E08_reg007	0.6338	1.20341	2	0.142857
9776	CD4+ Treg_CD8+ T cell PD1+	E08_reg007	0	0	0	0
9777	CD4+ Treg_Chief	E08_reg007	0	0	0	0
9778	CD4+ Treg_DC	E08_reg007	0	0	0	0
9779	CD4+ Treg_Endothelial	E08_reg007	0.9114	1.72011	6	0.428571
9780	CD4+ Treg_Endothelial CD36hi	E08_reg007	0.5184	1.02036	4	0.285714
9781	CD4+ Treg_Endothelial aSMAhi	E08_reg007
9782	CD4+ Treg_Epithelial	E08_reg007	0.4779	0.988208	28	2
9783	CD4+ Treg_Epithelial CD73hi	E08_reg007	0	0	0	0
9784	CD4+ Treg_Epithelial CK7+ p53+	E08_reg007	0	0	0	0
9785	CD4+ Treg_Epithelial Ki67+ p53+	E08_reg007	0	0	0	0
9786	CD4+ Treg_Epithelial MUC1+ Ki67+	E08_reg007	0.3081	0.645703	1	0.0714286
9787	CD4+ Treg_Epithelial p53+	E08_reg007
9788	CD4+ Treg_Epithelial pH2AX+	E08_reg007	0	0	0	0
9789	CD4+ Treg_Foveloar	E08_reg007	0.9637	1.20268	58	4.14286
9790	CD4+ Treg_Goblet	E08_reg007	0.3616	0.885613	9	0.642857
9791	CD4+ Treg_Lymphatic	E08_reg007	0	0	0	0
9792	CD4+ Treg_M1 Macrophage	E08_reg007	0.4941	0.960469	3	0.214286
9793	CD4+ Treg_M2 Macrophage	E08_reg007	0.9892	3.18842	2	0.142857
9794	CD4+ Treg_Neck	E08_reg007	0.7128	1.27607	4	0.285714
9795	CD4+ Treg_Nerve	E08_reg007	0.3706	0.706699	1	0.0714286
9796	CD4+ Treg_Neuroendocrine	E08_reg007	0	0	0	0
9797	CD4+ Treg_Neutrophil	E08_reg007	0	0	0	0
9798	CD4+ Treg_Parietal	E08_reg007	0	0	0	0
9799	CD4+ Treg_Plasma	E08_reg007	0.1386	0.522681	2	0.142857
9800	CD4+ Treg_Smooth Muscle	E08_reg007	0.3566	0.776653	2	0.142857
9801	CD4+ Treg_Squamous Annexin A1+	E08_reg007
9802	CD4+ Treg_Stroma	E08_reg007	0.4216	0.94816	13	0.928571
9803	CD8+ T cell_B cell	E08_reg007	0	0	0	0
9804	CD8+ T cell_CD4+ T cell	E08_reg007	0.2929	0.815776	7	0.0721649
9805	CD8+ T cell_CD4+ T cell PD1+	E08_reg007	0.0799	0.604408	6	0.0618557
9806	CD8+ T cell_CD4+ Treg	E08_reg007	0.6295	1.20823	2	0.0206186
9807	CD8+ T cell_CD8+ T cell	E08_reg007	0.039	0.328159	3	0.0309278
9808	CD8+ T cell_CD8+ T cell PD1+	E08_reg007	0.8017	1.6004	2	0.0206186
9809	CD8+ T cell_Chief	E08_reg007	0	0	0	0
9810	CD8+ T cell_DC	E08_reg007	0	0	0	0
9811	CD8+ T cell_Endothelial	E08_reg007	0.056	0.686886	15	0.154639
9812	CD8+ T cell_Endothelial CD36hi	E08_reg007	0.7124	1.10714	28	0.28866
9813	CD8+ T cell_Endothelial aSMAhi	E08_reg007
9814	CD8+ T cell_Epithelial	E08_reg007	0.4849	0.997334	193	1.98969
9815	CD8+ T cell_Epithelial CD73hi	E08_reg007	0	0	0	0
9816	CD8+ T cell_Epithelial CK7+ p53+	E08_reg007	0.4342	0.890532	3	0.0309278
9817	CD8+ T cell_Epithelial Ki67+ p53+	E08_reg007	0.1681	0.456965	1	0.0103093
9818	CD8+ T cell_Epithelial MUC1+ Ki67+	E08_reg007	0.6126	1.08835	9	0.0927835
9819	CD8+ T cell_Epithelial p53+	E08_reg007
9820	CD8+ T cell_Epithelial pH2AX+	E08_reg007	0	0	0	0
9821	CD8+ T cell_Foveloar	E08_reg007	1	1.27064	420	4.3299
9822	CD8+ T cell_Goblet	E08_reg007	0.2746	0.928599	63	0.649485
9823	CD8+ T cell_Lymphatic	E08_reg007	0.674	1.2386	3	0.0309278
9824	CD8+ T cell_M1 Macrophage	E08_reg007	0.0109	0.530014	10	0.103093
9825	CD8+ T cell_M2 Macrophage	E08_reg007	0.8983	1.993	3	0.0309278
9826	CD8+ T cell_Neck	E08_reg007	0.654	1.08585	21	0.216495
9827	CD8+ T cell_Nerve	E08_reg007	0.4882	0.976345	7	0.0721649
9828	CD8+ T cell_Neuroendocrine	E08_reg007	0.8155	1.35463	9	0.0927835
9829	CD8+ T cell_Neutrophil	E08_reg007	0.2944	0.626241	1	0.0103093
9830	CD8+ T cell_Parietal	E08_reg007	0.3317	0.814728	4	0.0412371
9831	CD8+ T cell_Plasma	E08_reg007	0.4861	0.989602	24	0.247423
9832	CD8+ T cell_Smooth Muscle	E08_reg007	0.3603	0.906173	14	0.14433
9833	CD8+ T cell_Squamous Annexin A1+	E08_reg007
9834	CD8+ T cell_Stroma	E08_reg007	0.9995	1.31645	122	1.25773
9835	CD8+ T cell PD1+_B cell	E08_reg007	0.9608	1.75682	1	0.111111
9836	CD8+ T cell PD1+_CD4+ T cell	E08_reg007	0.4685	0.843107	1	0.111111
9837	CD8+ T cell PD1+_CD4+ T cell PD1+	E08_reg007	0.9391	2.28048	3	0.333333
9838	CD8+ T cell PD1+_CD4+ Treg	E08_reg007	0	0	0	0
9839	CD8+ T cell PD1+_CD8+ T cell	E08_reg007	0.4328	0.791885	1	0.111111
9840	CD8+ T cell PD1+_CD8+ T cell PD1+	E08_reg007	0	0	0	0
9841	CD8+ T cell PD1+_Chief	E08_reg007	0	0	0	0
9842	CD8+ T cell PD1+_DC	E08_reg007	0.8708	1.59697	1	0.111111
9843	CD8+ T cell PD1+_Endothelial	E08_reg007	0.6759	1.2397	3	0.333333
9844	CD8+ T cell PD1+_Endothelial CD36hi	E08_reg007	0.0939	0.375577	1	0.111111
9845	CD8+ T cell PD1+_Endothelial aSMAhi	E08_reg007
9846	CD8+ T cell PD1+_Epithelial	E08_reg007	0.3703	0.924984	17	1.88889
9847	CD8+ T cell PD1+_Epithelial CD73hi	E08_reg007	0	0	0	0
9848	CD8+ T cell PD1+_Epithelial CK7+ p53+	E08_reg007	0.7563	1.44025	1	0.111111
9849	CD8+ T cell PD1+_Epithelial Ki67+ p53+	E08_reg007	0.8502	1.56824	1	0.111111
9850	CD8+ T cell PD1+_Epithelial MUC1+ Ki67+	E08_reg007	0	0	0	0
9851	CD8+ T cell PD1+_Epithelial p53+	E08_reg007
9852	CD8+ T cell PD1+_Epithelial pH2AX+	E08_reg007	0	0	0	0
9853	CD8+ T cell PD1+_Foveloar	E08_reg007	0.3143	0.929647	29	3.22222
9854	CD8+ T cell PD1+_Goblet	E08_reg007	0.7105	1.19337	8	0.888889
9855	CD8+ T cell PD1+_Lymphatic	E08_reg007	0	0	0	0
9856	CD8+ T cell PD1+_M1 Macrophage	E08_reg007	0	0	0	0
9857	CD8+ T cell PD1+_M2 Macrophage	E08_reg007	0	0	0	0
9858	CD8+ T cell PD1+_Neck	E08_reg007	0.903	1.83898	4	0.444444
9859	CD8+ T cell PD1+_Nerve	E08_reg007	0.5387	1.06805	1	0.111111
9860	CD8+ T cell PD1+_Neuroendocrine	E08_reg007	0	0	0	0
9861	CD8+ T cell PD1+_Neutrophil	E08_reg007	0	0	0	0
9862	CD8+ T cell PD1+_Parietal	E08_reg007	0	0	0	0
9863	CD8+ T cell PD1+_Plasma	E08_reg007	0.8159	1.53373	4	0.444444
9864	CD8+ T cell PD1+_Smooth Muscle	E08_reg007	0.836	1.70791	3	0.333333
9865	CD8+ T cell PD1+_Squamous Annexin A1+	E08_reg007
9866	CD8+ T cell PD1+_Stroma	E08_reg007	0.7647	1.22906	11	1.22222
9867	Chief_B cell	E08_reg007	0	0	0	0
9868	Chief_CD4+ T cell	E08_reg007	0.7122	1.3745	1	0.25
9869	Chief_CD4+ T cell PD1+	E08_reg007	0	0	0	0
9870	Chief_CD4+ Treg	E08_reg007	0	0	0	0
9871	Chief_CD8+ T cell	E08_reg007	0	0	0	0
9872	Chief_CD8+ T cell PD1+	E08_reg007	0	0	0	0
9873	Chief_Chief	E08_reg007	0	0	0	0
9874	Chief_DC	E08_reg007	0	0	0	0
9875	Chief_Endothelial	E08_reg007	0.4038	0.745941	1	0.25
9876	Chief_Endothelial CD36hi	E08_reg007	0.3494	0.68127	1	0.25
9877	Chief_Endothelial aSMAhi	E08_reg007
9878	Chief_Epithelial	E08_reg007	0.9223	1.4334	12	3
9879	Chief_Epithelial CD73hi	E08_reg007	0	0	0	0
9880	Chief_Epithelial CK7+ p53+	E08_reg007	0	0	0	0
9881	Chief_Epithelial Ki67+ p53+	E08_reg007	0	0	0	0
9882	Chief_Epithelial MUC1+ Ki67+	E08_reg007	0	0	0	0
9883	Chief_Epithelial p53+	E08_reg007
9884	Chief_Epithelial pH2AX+	E08_reg007	0	0	0	0
9885	Chief_Foveloar	E08_reg007	0.2329	0.846674	12	3
9886	Chief_Goblet	E08_reg007	0.9982	2.76019	9	2.25
9887	Chief_Lymphatic	E08_reg007	0.915	1.72073	1	0.25
9888	Chief_M1 Macrophage	E08_reg007	0.4668	0.84491	1	0.25
9889	Chief_M2 Macrophage	E08_reg007	0	0	0	0
9890	Chief_Neck	E08_reg007	0	0	0	0
9891	Chief_Nerve	E08_reg007	0	0	0	0
9892	Chief_Neuroendocrine	E08_reg007	0	0	0	0
9893	Chief_Neutrophil	E08_reg007	0	0	0	0
9894	Chief_Parietal	E08_reg007	0	0	0	0
9895	Chief_Plasma	E08_reg007	0	0	0	0
9896	Chief_Smooth Muscle	E08_reg007	0	0	0	0
9897	Chief_Squamous Annexin A1+	E08_reg007
9898	Chief_Stroma	E08_reg007	0.0935	0.469987	2	0.5
9899	DC_B cell	E08_reg007	0	0	0	0
9900	DC_CD4+ T cell	E08_reg007	0.268	0.583999	1	0.0625
9901	DC_CD4+ T cell PD1+	E08_reg007	0	0	0	0
9902	DC_CD4+ Treg	E08_reg007	0.8079	1.52432	1	0.0625
9903	DC_CD8+ T cell	E08_reg007	0.2241	0.548794	1	0.0625
9904	DC_CD8+ T cell PD1+	E08_reg007	0	0	0	0
9905	DC_Chief	E08_reg007	0	0	0	0
9906	DC_DC	E08_reg007	0.8793	1.63683	1	0.0625
9907	DC_Endothelial	E08_reg007	0.7198	1.27704	5	0.3125
9908	DC_Endothelial CD36hi	E08_reg007	0.2144	0.665155	3	0.1875
9909	DC_Endothelial aSMAhi	E08_reg007
9910	DC_Epithelial	E08_reg007	0.7141	1.08388	35	2.1875
9911	DC_Epithelial CD73hi	E08_reg007	0	0	0	0
9912	DC_Epithelial CK7+ p53+	E08_reg007	0	0	0	0
9913	DC_Epithelial Ki67+ p53+	E08_reg007	0	0	0	0
9914	DC_Epithelial MUC1+ Ki67+	E08_reg007	0.8555	1.79114	3	0.1875
9915	DC_Epithelial p53+	E08_reg007
9916	DC_Epithelial pH2AX+	E08_reg007	0.8925	1.65179	1	0.0625
9917	DC_Foveloar	E08_reg007	0.8176	1.09193	60	3.75
9918	DC_Goblet	E08_reg007	0.7754	1.21811	14	0.875
9919	DC_Lymphatic	E08_reg007	0.9522	2.75294	2	0.125
9920	DC_M1 Macrophage	E08_reg007	0.9673	2.01611	7	0.4375
9921	DC_M2 Macrophage	E08_reg007	0.8319	1.56997	1	0.0625
9922	DC_Neck	E08_reg007	0.6272	1.14845	4	0.25
9923	DC_Nerve	E08_reg007	0	0	0	0
9924	DC_Neuroendocrine	E08_reg007	0.3433	0.672714	1	0.0625
9925	DC_Neutrophil	E08_reg007	0	0	0	0
9926	DC_Parietal	E08_reg007	0.4734	0.856826	1	0.0625
9927	DC_Plasma	E08_reg007	0.445	0.92024	4	0.25
9928	DC_Smooth Muscle	E08_reg007	0.2892	0.702653	2	0.125
9929	DC_Squamous Annexin A1+	E08_reg007
9930	DC_Stroma	E08_reg007	0.237	0.830229	13	0.8125
9931	Endothelial_B cell	E08_reg007	0	0	0	0
9932	Endothelial_CD4+ T cell	E08_reg007	0.6046	1.06008	21	0.0909091
9933	Endothelial_CD4+ T cell PD1+	E08_reg007	0.5508	1.02437	24	0.103896
9934	Endothelial_CD4+ Treg	E08_reg007	0.9867	2.30229	8	0.034632
9935	Endothelial_CD8+ T cell	E08_reg007	0.9997	1.74165	38	0.164502
9936	Endothelial_CD8+ T cell PD1+	E08_reg007	0.1411	0.41527	1	0.004329
9937	Endothelial_Chief	E08_reg007	0	0	0	0
9938	Endothelial_DC	E08_reg007	0.7228	1.28973	5	0.021645
9939	Endothelial_Endothelial	E08_reg007	0.9199	1.27466	65	0.281385
9940	Endothelial_Endothelial CD36hi	E08_reg007	0.9291	1.18901	71	0.307359
9941	Endothelial_Endothelial aSMAhi	E08_reg007
9942	Endothelial_Epithelial	E08_reg007	0.4797	0.997429	459	1.98701
9943	Endothelial_Epithelial CD73hi	E08_reg007	0	0	0	0
9944	Endothelial_Epithelial CK7+ p53+	E08_reg007	0.7162	1.20374	9	0.038961
9945	Endothelial_Epithelial Ki67+ p53+	E08_reg007	0.2084	0.651488	3	0.012987
9946	Endothelial_Epithelial MUC1+ Ki67+	E08_reg007	0.5801	1.04054	20	0.0865801
9947	Endothelial_Epithelial p53+	E08_reg007
9948	Endothelial_Epithelial pH2AX+	E08_reg007	0	0	0	0
9949	Endothelial_Foveloar	E08_reg007	0.8703	1.03131	811	3.51082
9950	Endothelial_Goblet	E08_reg007	0.9999	1.29215	208	0.900433
9951	Endothelial_Lymphatic	E08_reg007	0.2833	0.754691	4	0.017316
9952	Endothelial_M1 Macrophage	E08_reg007	0.7657	1.10735	49	0.212121
9953	Endothelial_M2 Macrophage	E08_reg007	0.721	1.28577	4	0.017316
9954	Endothelial_Neck	E08_reg007	0.7101	1.08147	49	0.212121
9955	Endothelial_Nerve	E08_reg007	0.9956	1.69289	28	0.121212
9956	Endothelial_Neuroendocrine	E08_reg007	0.9822	1.56142	24	0.103896
9957	Endothelial_Neutrophil	E08_reg007	0.2219	0.604385	2	0.00865801
9958	Endothelial_Parietal	E08_reg007	0.702	1.15083	13	0.0562771
9959	Endothelial_Plasma	E08_reg007	0.9651	1.24263	71	0.307359
9960	Endothelial_Smooth Muscle	E08_reg007	0.3589	0.94071	34	0.147186
9961	Endothelial_Squamous Annexin A1+	E08_reg007
9962	Endothelial_Stroma	E08_reg007	1	1.28915	284	1.22944
9963	Endothelial CD36hi_B cell	E08_reg007	0.6266	1.18994	2	0.00746269
9964	Endothelial CD36hi_CD4+ T cell	E08_reg007	0.8497	1.21205	28	0.104478
9965	Endothelial CD36hi_CD4+ T cell PD1+	E08_reg007	0.6486	1.07612	29	0.108209
9966	Endothelial CD36hi_CD4+ Treg	E08_reg007	0.3022	0.76165	3	0.011194
9967	Endothelial CD36hi_CD8+ T cell	E08_reg007	0.7752	1.14983	29	0.108209
9968	Endothelial CD36hi_CD8+ T cell PD1+	E08_reg007	0.0989	0.372981	1	0.00373134
9969	Endothelial CD36hi_Chief	E08_reg007	0.9155	2.07123	3	0.011194
9970	Endothelial CD36hi_DC	E08_reg007	0.409	0.893566	4	0.0149254
9971	Endothelial CD36hi_Endothelial	E08_reg007	0.4592	0.986324	59	0.220149
9972	Endothelial CD36hi_Endothelial CD36hi	E08_reg007	0.4789	0.990749	68	0.253731
9973	Endothelial CD36hi_Endothelial aSMAhi	E08_reg007
9974	Endothelial CD36hi_Epithelial	E08_reg007	1	1.15972	619	2.3097
9975	Endothelial CD36hi_Epithelial CD73hi	E08_reg007	0.9041	2.33143	2	0.00746269
9976	Endothelial CD36hi_Epithelial CK7+ p53+	E08_reg007	0.9911	1.8662	16	0.0597015
9977	Endothelial CD36hi_Epithelial Ki67+ p53+	E08_reg007	0.0056	0.188725	1	0.00373134
9978	Endothelial CD36hi_Epithelial MUC1+ Ki67+	E08_reg007	0.9672	1.39521	31	0.115672
9979	Endothelial CD36hi_Epithelial p53+	E08_reg007
9980	Endothelial CD36hi_Epithelial pH2AX+	E08_reg007	0.1614	0.445004	1	0.00373134
9981	Endothelial CD36hi_Foveloar	E08_reg007	0.9997	1.08425	989	3.6903
9982	Endothelial CD36hi_Goblet	E08_reg007	0.9375	1.106	207	0.772388
9983	Endothelial CD36hi_Lymphatic	E08_reg007	0.5055	1.00617	6	0.0223881
9984	Endothelial CD36hi_M1 Macrophage	E08_reg007	0.9655	1.26197	65	0.242537
9985	Endothelial CD36hi_M2 Macrophage	E08_reg007	0.9089	1.71407	6	0.0223881
9986	Endothelial CD36hi_Neck	E08_reg007	0.2242	0.894728	47	0.175373
9987	Endothelial CD36hi_Nerve	E08_reg007	0.9972	1.67151	32	0.119403
9988	Endothelial CD36hi_Neuroendocrine	E08_reg007	0.0719	0.671456	12	0.0447761
9989	Endothelial CD36hi_Neutrophil	E08_reg007	0.3491	0.81128	3	0.011194
9990	Endothelial CD36hi_Parietal	E08_reg007	0.982	1.62555	21	0.0783582
9991	Endothelial CD36hi_Plasma	E08_reg007	0.8114	1.10662	73	0.272388
9992	Endothelial CD36hi_Smooth Muscle	E08_reg007	0.1308	0.835771	35	0.130597
9993	Endothelial CD36hi_Squamous Annexin A1+	E08_reg007
9994	Endothelial CD36hi_Stroma	E08_reg007	0.9745	1.11687	285	1.06343
9995	Endothelial aSMAhi_B cell	E08_reg007
9996	Endothelial aSMAhi_CD4+ T cell	E08_reg007
9997	Endothelial aSMAhi_CD4+ T cell PD1+	E08_reg007
9998	Endothelial aSMAhi_CD4+ Treg	E08_reg007
9999	Endothelial aSMAhi_CD8+ T cell	E08_reg007
10000	Endothelial aSMAhi_CD8+ T cell PD1+	E08_reg007
10001	Endothelial aSMAhi_Chief	E08_reg007
10002	Endothelial aSMAhi_DC	E08_reg007
10003	Endothelial aSMAhi_Endothelial	E08_reg007
10004	Endothelial aSMAhi_Endothelial CD36hi	E08_reg007
10005	Endothelial aSMAhi_Endothelial aSMAhi	E08_reg007
10006	Endothelial aSMAhi_Epithelial	E08_reg007
10007	Endothelial aSMAhi_Epithelial CD73hi	E08_reg007
10008	Endothelial aSMAhi_Epithelial CK7+ p53+	E08_reg007
10009	Endothelial aSMAhi_Epithelial Ki67+ p53+	E08_reg007
10010	Endothelial aSMAhi_Epithelial MUC1+ Ki67+	E08_reg007
10011	Endothelial aSMAhi_Epithelial p53+	E08_reg007
10012	Endothelial aSMAhi_Epithelial pH2AX+	E08_reg007
10013	Endothelial aSMAhi_Foveloar	E08_reg007
10014	Endothelial aSMAhi_Goblet	E08_reg007
10015	Endothelial aSMAhi_Lymphatic	E08_reg007
10016	Endothelial aSMAhi_M1 Macrophage	E08_reg007
10017	Endothelial aSMAhi_M2 Macrophage	E08_reg007
10018	Endothelial aSMAhi_Neck	E08_reg007
10019	Endothelial aSMAhi_Nerve	E08_reg007
10020	Endothelial aSMAhi_Neuroendocrine	E08_reg007
10021	Endothelial aSMAhi_Neutrophil	E08_reg007
10022	Endothelial aSMAhi_Parietal	E08_reg007
10023	Endothelial aSMAhi_Plasma	E08_reg007
10024	Endothelial aSMAhi_Smooth Muscle	E08_reg007
10025	Endothelial aSMAhi_Squamous Annexin A1+	E08_reg007
10026	Endothelial aSMAhi_Stroma	E08_reg007
10027	Epithelial_B cell	E08_reg007	0.8041	1.24943	13	0.00626506
10028	Epithelial_CD4+ T cell	E08_reg007	0.984	1.15677	203	0.0978313
10029	Epithelial_CD4+ T cell PD1+	E08_reg007	0.9984	1.19544	248	0.119518
10030	Epithelial_CD4+ Treg	E08_reg007	0.6323	1.06074	30	0.0144578
10031	Epithelial_CD8+ T cell	E08_reg007	0.5772	1.01294	196	0.0944578
10032	Epithelial_CD8+ T cell PD1+	E08_reg007	0.3742	0.925183	17	0.00819277
10033	Epithelial_Chief	E08_reg007	0.1852	0.723011	6	0.00289157
10034	Epithelial_DC	E08_reg007	0.7592	1.11419	36	0.0173494
10035	Epithelial_Endothelial	E08_reg007	0.9991	1.14157	525	0.253012
10036	Epithelial_Endothelial CD36hi	E08_reg007	1	1.20261	642	0.309398
10037	Epithelial_Endothelial aSMAhi	E08_reg007
10038	Epithelial_Epithelial	E08_reg007	1	1.13128	4664	2.24771
10039	Epithelial_Epithelial CD73hi	E08_reg007	0.2275	0.682979	3	0.00144578
10040	Epithelial_Epithelial CK7+ p53+	E08_reg007	0.8799	1.14133	73	0.0351807
10041	Epithelial_Epithelial Ki67+ p53+	E08_reg007	0.8751	1.17817	45	0.0216867
10042	Epithelial_Epithelial MUC1+ Ki67+	E08_reg007	0.6462	1.02751	174	0.0838554
10043	Epithelial_Epithelial p53+	E08_reg007
10044	Epithelial_Epithelial pH2AX+	E08_reg007	0.2517	0.838156	12	0.00578313
10045	Epithelial_Foveloar	E08_reg007	1	1.10625	7806	3.76193
10046	Epithelial_Goblet	E08_reg007	0.9965	1.06727	1541	0.742651
10047	Epithelial_Lymphatic	E08_reg007	0.1637	0.858273	38	0.0183133
10048	Epithelial_M1 Macrophage	E08_reg007	0.7037	1.02582	406	0.195663
10049	Epithelial_M2 Macrophage	E08_reg007	0.4827	0.988972	24	0.0115663
10050	Epithelial_Neck	E08_reg007	0.9957	1.12658	455	0.219277
10051	Epithelial_Nerve	E08_reg007	0.9884	1.18238	172	0.0828916
10052	Epithelial_Neuroendocrine	E08_reg007	0.9741	1.15771	157	0.0756627
10053	Epithelial_Neutrophil	E08_reg007	0.7198	1.10299	29	0.0139759
10054	Epithelial_Parietal	E08_reg007	0.1231	0.889585	87	0.0419277
10055	Epithelial_Plasma	E08_reg007	0.9999	1.17024	596	0.287229
10056	Epithelial_Smooth Muscle	E08_reg007	0.9719	1.09982	355	0.171084
10057	Epithelial_Squamous Annexin A1+	E08_reg007
10058	Epithelial_Stroma	E08_reg007	1	1.0966	2164	1.04289
10059	Epithelial CD73hi_B cell	E08_reg007	0	0	0	0
10060	Epithelial CD73hi_CD4+ T cell	E08_reg007	0	0	0	0
10061	Epithelial CD73hi_CD4+ T cell PD1+	E08_reg007	0	0	0	0
10062	Epithelial CD73hi_CD4+ Treg	E08_reg007	0	0	0	0
10063	Epithelial CD73hi_CD8+ T cell	E08_reg007	0	0	0	0
10064	Epithelial CD73hi_CD8+ T cell PD1+	E08_reg007	0	0	0	0
10065	Epithelial CD73hi_Chief	E08_reg007	0	0	0	0
10066	Epithelial CD73hi_DC	E08_reg007	0	0	0	0
10067	Epithelial CD73hi_Endothelial	E08_reg007	0	0	0	0
10068	Epithelial CD73hi_Endothelial CD36hi	E08_reg007	0.5876	1.15563	1	0.5
10069	Epithelial CD73hi_Endothelial aSMAhi	E08_reg007
10070	Epithelial CD73hi_Epithelial	E08_reg007	0.4229	0.906404	4	2
10071	Epithelial CD73hi_Epithelial CD73hi	E08_reg007	0	0	0	0
10072	Epithelial CD73hi_Epithelial CK7+ p53+	E08_reg007	0	0	0	0
10073	Epithelial CD73hi_Epithelial Ki67+ p53+	E08_reg007	0	0	0	0
10074	Epithelial CD73hi_Epithelial MUC1+ Ki67+	E08_reg007	0.8474	1.58287	1	0.5
10075	Epithelial CD73hi_Epithelial p53+	E08_reg007
10076	Epithelial CD73hi_Epithelial pH2AX+	E08_reg007	0	0	0	0
10077	Epithelial CD73hi_Foveloar	E08_reg007	0.6376	1.09222	8	4
10078	Epithelial CD73hi_Goblet	E08_reg007	0.9519	2.24009	4	2
10079	Epithelial CD73hi_Lymphatic	E08_reg007	0	0	0	0
10080	Epithelial CD73hi_M1 Macrophage	E08_reg007	0	0	0	0
10081	Epithelial CD73hi_M2 Macrophage	E08_reg007	0	0	0	0
10082	Epithelial CD73hi_Neck	E08_reg007	0	0	0	0
10083	Epithelial CD73hi_Nerve	E08_reg007	0	0	0	0
10084	Epithelial CD73hi_Neuroendocrine	E08_reg007	0	0	0	0
10085	Epithelial CD73hi_Neutrophil	E08_reg007	0	0	0	0
10086	Epithelial CD73hi_Parietal	E08_reg007	0	0	0	0
10087	Epithelial CD73hi_Plasma	E08_reg007	0.6094	1.18934	1	0.5
10088	Epithelial CD73hi_Smooth Muscle	E08_reg007	0	0	0	0
10089	Epithelial CD73hi_Squamous Annexin A1+	E08_reg007
10090	Epithelial CD73hi_Stroma	E08_reg007	0.1307	0.428858	1	0.5
10091	Epithelial CK7+ p53+_B cell	E08_reg007	0	0	0	0
10092	Epithelial CK7+ p53+_CD4+ T cell	E08_reg007	0.4897	0.956314	3	0.09375
10093	Epithelial CK7+ p53+_CD4+ T cell PD1+	E08_reg007	0.7819	1.40428	5	0.15625
10094	Epithelial CK7+ p53+_CD4+ Treg	E08_reg007	0	0	0	0
10095	Epithelial CK7+ p53+_CD8+ T cell	E08_reg007	0.203	0.595104	2	0.0625
10096	Epithelial CK7+ p53+_CD8+ T cell PD1+	E08_reg007	0	0	0	0
10097	Epithelial CK7+ p53+_Chief	E08_reg007	0	0	0	0
10098	Epithelial CK7+ p53+_DC	E08_reg007	0	0	0	0
10099	Epithelial CK7+ p53+_Endothelial	E08_reg007	0.5864	1.07306	8	0.25
10100	Epithelial CK7+ p53+_Endothelial CD36hi	E08_reg007	0.9283	1.51508	13	0.40625
10101	Epithelial CK7+ p53+_Endothelial aSMAhi	E08_reg007
10102	Epithelial CK7+ p53+_Epithelial	E08_reg007	0.8327	1.1073	71	2.21875
10103	Epithelial CK7+ p53+_Epithelial CD73hi	E08_reg007	0	0	0	0
10104	Epithelial CK7+ p53+_Epithelial CK7+ p53+	E08_reg007	0	0	0	0
10105	Epithelial CK7+ p53+_Epithelial Ki67+ p53+	E08_reg007	0	0	0	0
10106	Epithelial CK7+ p53+_Epithelial MUC1+ Ki67+	E08_reg007	0.2714	0.687478	2	0.0625
10107	Epithelial CK7+ p53+_Epithelial p53+	E08_reg007
10108	Epithelial CK7+ p53+_Epithelial pH2AX+	E08_reg007	0.808	1.53455	1	0.03125
10109	Epithelial CK7+ p53+_Foveloar	E08_reg007	0.9882	1.16951	128	4
10110	Epithelial CK7+ p53+_Goblet	E08_reg007	0.2016	0.836739	19	0.59375
10111	Epithelial CK7+ p53+_Lymphatic	E08_reg007	0.858	2.06936	2	0.0625
10112	Epithelial CK7+ p53+_M1 Macrophage	E08_reg007	0.5875	1.07536	7	0.21875
10113	Epithelial CK7+ p53+_M2 Macrophage	E08_reg007	0	0	0	0
10114	Epithelial CK7+ p53+_Neck	E08_reg007	0.579	1.0663	7	0.21875
10115	Epithelial CK7+ p53+_Nerve	E08_reg007	0.1069	0.380182	1	0.03125
10116	Epithelial CK7+ p53+_Neuroendocrine	E08_reg007	0.1214	0.398857	1	0.03125
10117	Epithelial CK7+ p53+_Neutrophil	E08_reg007	0	0	0	0
10118	Epithelial CK7+ p53+_Parietal	E08_reg007	0	0	0	0
10119	Epithelial CK7+ p53+_Plasma	E08_reg007	0.6192	1.09276	9	0.28125
10120	Epithelial CK7+ p53+_Smooth Muscle	E08_reg007	0.2674	0.741852	4	0.125
10121	Epithelial CK7+ p53+_Squamous Annexin A1+	E08_reg007
10122	Epithelial CK7+ p53+_Stroma	E08_reg007	0.8835	1.20127	37	1.15625
10123	Epithelial Ki67+ p53+_B cell	E08_reg007	0	0	0	0
10124	Epithelial Ki67+ p53+_CD4+ T cell	E08_reg007	0.7869	1.56171	3	0.157895
10125	Epithelial Ki67+ p53+_CD4+ T cell PD1+	E08_reg007	0.4238	0.846446	2	0.105263
10126	Epithelial Ki67+ p53+_CD4+ Treg	E08_reg007	0	0	0	0
10127	Epithelial Ki67+ p53+_CD8+ T cell	E08_reg007	0.1679	0.452872	1	0.0526316
10128	Epithelial Ki67+ p53+_CD8+ T cell PD1+	E08_reg007	0	0	0	0
10129	Epithelial Ki67+ p53+_Chief	E08_reg007	0	0	0	0
10130	Epithelial Ki67+ p53+_DC	E08_reg007	0	0	0	0
10131	Epithelial Ki67+ p53+_Endothelial	E08_reg007	0.0138	0.217449	1	0.0526316
10132	Epithelial Ki67+ p53+_Endothelial CD36hi	E08_reg007	0.0064	0.188019	1	0.0526316
10133	Epithelial Ki67+ p53+_Endothelial aSMAhi	E08_reg007
10134	Epithelial Ki67+ p53+_Epithelial	E08_reg007	0.4891	0.993602	38	2
10135	Epithelial Ki67+ p53+_Epithelial CD73hi	E08_reg007	0	0	0	0
10136	Epithelial Ki67+ p53+_Epithelial CK7+ p53+	E08_reg007	0.5556	1.10285	1	0.0526316
10137	Epithelial Ki67+ p53+_Epithelial Ki67+ p53+	E08_reg007	0	0	0	0
10138	Epithelial Ki67+ p53+_Epithelial MUC1+ Ki67+	E08_reg007	0.5452	1.0712	2	0.105263
10139	Epithelial Ki67+ p53+_Epithelial p53+	E08_reg007
10140	Epithelial Ki67+ p53+_Epithelial pH2AX+	E08_reg007	0	0	0	0
10141	Epithelial Ki67+ p53+_Foveloar	E08_reg007	0.9361	1.14908	75	3.94737
10142	Epithelial Ki67+ p53+_Goblet	E08_reg007	0.9615	1.47333	20	1.05263
10143	Epithelial Ki67+ p53+_Lymphatic	E08_reg007	0	0	0	0
10144	Epithelial Ki67+ p53+_M1 Macrophage	E08_reg007	0.1232	0.507712	2	0.105263
10145	Epithelial Ki67+ p53+_M2 Macrophage	E08_reg007	0.8082	1.51241	1	0.0526316
10146	Epithelial Ki67+ p53+_Neck	E08_reg007	0.2805	0.729444	3	0.157895
10147	Epithelial Ki67+ p53+_Nerve	E08_reg007	0.622	1.18325	2	0.105263
10148	Epithelial Ki67+ p53+_Neuroendocrine	E08_reg007	0.2913	0.61689	1	0.0526316
10149	Epithelial Ki67+ p53+_Neutrophil	E08_reg007	0	0	0	0
10150	Epithelial Ki67+ p53+_Parietal	E08_reg007	0.7712	1.52254	2	0.105263
10151	Epithelial Ki67+ p53+_Plasma	E08_reg007	0.1531	0.584014	3	0.157895
10152	Epithelial Ki67+ p53+_Smooth Muscle	E08_reg007	0.4283	0.889881	3	0.157895
10153	Epithelial Ki67+ p53+_Squamous Annexin A1+	E08_reg007
10154	Epithelial Ki67+ p53+_Stroma	E08_reg007	0.9925	1.57241	29	1.52632
10155	Epithelial MUC1+ Ki67+_B cell	E08_reg007	0	0	0	0
10156	Epithelial MUC1+ Ki67+_CD4+ T cell	E08_reg007	0.1567	0.661498	5	0.0588235
10157	Epithelial MUC1+ Ki67+_CD4+ T cell PD1+	E08_reg007	0.6547	1.132	10	0.117647
10158	Epithelial MUC1+ Ki67+_CD4+ Treg	E08_reg007	0.3142	0.644069	1	0.0117647
10159	Epithelial MUC1+ Ki67+_CD8+ T cell	E08_reg007	0.6103	1.09097	9	0.105882
10160	Epithelial MUC1+ Ki67+_CD8+ T cell PD1+	E08_reg007	0.4831	0.875786	1	0.0117647
10161	Epithelial MUC1+ Ki67+_Chief	E08_reg007	0	0	0	0
10162	Epithelial MUC1+ Ki67+_DC	E08_reg007	0	0	0	0
10163	Epithelial MUC1+ Ki67+_Endothelial	E08_reg007	0.9909	1.55712	30	0.352941
10164	Epithelial MUC1+ Ki67+_Endothelial CD36hi	E08_reg007	0.4885	0.989939	22	0.258824
10165	Epithelial MUC1+ Ki67+_Endothelial aSMAhi	E08_reg007
10166	Epithelial MUC1+ Ki67+_Epithelial	E08_reg007	0.9768	1.1321	192	2.25882
10167	Epithelial MUC1+ Ki67+_Epithelial CD73hi	E08_reg007	0	0	0	0
10168	Epithelial MUC1+ Ki67+_Epithelial CK7+ p53+	E08_reg007	0.9849	2.41028	7	0.0823529
10169	Epithelial MUC1+ Ki67+_Epithelial Ki67+ p53+	E08_reg007	0.2152	0.53208	1	0.0117647
10170	Epithelial MUC1+ Ki67+_Epithelial MUC1+ Ki67+	E08_reg007	0.8551	1.58207	11	0.129412
10171	Epithelial MUC1+ Ki67+_Epithelial p53+	E08_reg007
10172	Epithelial MUC1+ Ki67+_Epithelial pH2AX+	E08_reg007	0.5653	1.11713	1	0.0117647
10173	Epithelial MUC1+ Ki67+_Foveloar	E08_reg007	0.9083	1.06225	308	3.62353
10174	Epithelial MUC1+ Ki67+_Goblet	E08_reg007	0.635	1.04123	62	0.729412
10175	Epithelial MUC1+ Ki67+_Lymphatic	E08_reg007	0.1623	0.449154	1	0.0117647
10176	Epithelial MUC1+ Ki67+_M1 Macrophage	E08_reg007	0.3509	0.905143	15	0.176471
10177	Epithelial MUC1+ Ki67+_M2 Macrophage	E08_reg007	0	0	0	0
10178	Epithelial MUC1+ Ki67+_Neck	E08_reg007	0.9242	1.36031	23	0.270588
10179	Epithelial MUC1+ Ki67+_Nerve	E08_reg007	0.018	0.312899	2	0.0235294
10180	Epithelial MUC1+ Ki67+_Neuroendocrine	E08_reg007	0.3548	0.852448	5	0.0588235
10181	Epithelial MUC1+ Ki67+_Neutrophil	E08_reg007	0.9151	2.07444	3	0.0352941
10182	Epithelial MUC1+ Ki67+_Parietal	E08_reg007	0.2388	0.684039	3	0.0352941
10183	Epithelial MUC1+ Ki67+_Plasma	E08_reg007	0.2351	0.844267	18	0.211765
10184	Epithelial MUC1+ Ki67+_Smooth Muscle	E08_reg007	0.8803	1.3291	18	0.211765
10185	Epithelial MUC1+ Ki67+_Squamous Annexin A1+	E08_reg007
10186	Epithelial MUC1+ Ki67+_Stroma	E08_reg007	0.9852	1.23263	100	1.17647
10187	Epithelial p53+_B cell	E08_reg007
10188	Epithelial p53+_CD4+ T cell	E08_reg007
10189	Epithelial p53+_CD4+ T cell PD1+	E08_reg007
10190	Epithelial p53+_CD4+ Treg	E08_reg007
10191	Epithelial p53+_CD8+ T cell	E08_reg007
10192	Epithelial p53+_CD8+ T cell PD1+	E08_reg007
10193	Epithelial p53+_Chief	E08_reg007
10194	Epithelial p53+_DC	E08_reg007
10195	Epithelial p53+_Endothelial	E08_reg007
10196	Epithelial p53+_Endothelial CD36hi	E08_reg007
10197	Epithelial p53+_Endothelial aSMAhi	E08_reg007
10198	Epithelial p53+_Epithelial	E08_reg007
10199	Epithelial p53+_Epithelial CD73hi	E08_reg007
10200	Epithelial p53+_Epithelial CK7+ p53+	E08_reg007
10201	Epithelial p53+_Epithelial Ki67+ p53+	E08_reg007
10202	Epithelial p53+_Epithelial MUC1+ Ki67+	E08_reg007
10203	Epithelial p53+_Epithelial p53+	E08_reg007
10204	Epithelial p53+_Epithelial pH2AX+	E08_reg007
10205	Epithelial p53+_Foveloar	E08_reg007
10206	Epithelial p53+_Goblet	E08_reg007
10207	Epithelial p53+_Lymphatic	E08_reg007
10208	Epithelial p53+_M1 Macrophage	E08_reg007
10209	Epithelial p53+_M2 Macrophage	E08_reg007
10210	Epithelial p53+_Neck	E08_reg007
10211	Epithelial p53+_Nerve	E08_reg007
10212	Epithelial p53+_Neuroendocrine	E08_reg007
10213	Epithelial p53+_Neutrophil	E08_reg007
10214	Epithelial p53+_Parietal	E08_reg007
10215	Epithelial p53+_Plasma	E08_reg007
10216	Epithelial p53+_Smooth Muscle	E08_reg007
10217	Epithelial p53+_Squamous Annexin A1+	E08_reg007
10218	Epithelial p53+_Stroma	E08_reg007
10219	Epithelial pH2AX+_B cell	E08_reg007	0	0	0	0
10220	Epithelial pH2AX+_CD4+ T cell	E08_reg007	0.5508	1.08904	1	0.142857
10221	Epithelial pH2AX+_CD4+ T cell PD1+	E08_reg007	0.4956	0.900892	1	0.142857
10222	Epithelial pH2AX+_CD4+ Treg	E08_reg007	0	0	0	0
10223	Epithelial pH2AX+_CD8+ T cell	E08_reg007	0.5179	1.03468	1	0.142857
10224	Epithelial pH2AX+_CD8+ T cell PD1+	E08_reg007	0	0	0	0
10225	Epithelial pH2AX+_Chief	E08_reg007	0	0	0	0
10226	Epithelial pH2AX+_DC	E08_reg007	0	0	0	0
10227	Epithelial pH2AX+_Endothelial	E08_reg007	0.2081	0.523417	1	0.142857
10228	Epithelial pH2AX+_Endothelial CD36hi	E08_reg007	0.1598	0.445414	1	0.142857
10229	Epithelial pH2AX+_Endothelial aSMAhi	E08_reg007
10230	Epithelial pH2AX+_Epithelial	E08_reg007	0.3388	0.904932	13	1.85714
10231	Epithelial pH2AX+_Epithelial CD73hi	E08_reg007	0	0	0	0
10232	Epithelial pH2AX+_Epithelial CK7+ p53+	E08_reg007	0	0	0	0
10233	Epithelial pH2AX+_Epithelial Ki67+ p53+	E08_reg007	0	0	0	0
10234	Epithelial pH2AX+_Epithelial MUC1+ Ki67+	E08_reg007	0.5704	1.12355	1	0.142857
10235	Epithelial pH2AX+_Epithelial p53+	E08_reg007
10236	Epithelial pH2AX+_Epithelial pH2AX+	E08_reg007	0	0	0	0
10237	Epithelial pH2AX+_Foveloar	E08_reg007	0.8915	1.19259	29	4.14286
10238	Epithelial pH2AX+_Goblet	E08_reg007	0.2671	0.752209	4	0.571429
10239	Epithelial pH2AX+_Lymphatic	E08_reg007	0	0	0	0
10240	Epithelial pH2AX+_M1 Macrophage	E08_reg007	0.6144	1.17477	2	0.285714
10241	Epithelial pH2AX+_M2 Macrophage	E08_reg007	0	0	0	0
10242	Epithelial pH2AX+_Neck	E08_reg007	0	0	0	0
10243	Epithelial pH2AX+_Nerve	E08_reg007	0.6109	1.201	1	0.142857
10244	Epithelial pH2AX+_Neuroendocrine	E08_reg007	0.6396	1.25371	1	0.142857
10245	Epithelial pH2AX+_Neutrophil	E08_reg007	0	0	0	0
10246	Epithelial pH2AX+_Parietal	E08_reg007	0	0	0	0
10247	Epithelial pH2AX+_Plasma	E08_reg007	0.9088	1.85441	4	0.571429
10248	Epithelial pH2AX+_Smooth Muscle	E08_reg007	0	0	0	0
10249	Epithelial pH2AX+_Squamous Annexin A1+	E08_reg007
10250	Epithelial pH2AX+_Stroma	E08_reg007	0.8759	1.40323	10	1.42857
10251	Foveloar_B cell	E08_reg007	0.5681	1.03451	18	0.00507042
10252	Foveloar_CD4+ T cell	E08_reg007	0.898	1.06743	320	0.0901408
10253	Foveloar_CD4+ T cell PD1+	E08_reg007	0.9994	1.1626	412	0.116056
10254	Foveloar_CD4+ Treg	E08_reg007	0.1357	0.854864	41	0.0115493
10255	Foveloar_CD8+ T cell	E08_reg007	0.9992	1.16167	384	0.108169
10256	Foveloar_CD8+ T cell PD1+	E08_reg007	0.9382	1.25132	39	0.0109859
10257	Foveloar_Chief	E08_reg007	0.3839	0.92956	13	0.00366197
10258	Foveloar_DC	E08_reg007	0.9997	1.44212	79	0.0222535
10259	Foveloar_Endothelial	E08_reg007	1	1.13074	889	0.250423
10260	Foveloar_Endothelial CD36hi	E08_reg007	1	1.15738	1055	0.297183
10261	Foveloar_Endothelial aSMAhi	E08_reg007
10262	Foveloar_Epithelial	E08_reg007	1	1.0893	7686	2.16507
10263	Foveloar_Epithelial CD73hi	E08_reg007	0.4681	0.962231	7	0.00197183
10264	Foveloar_Epithelial CK7+ p53+	E08_reg007	0.3306	0.960534	105	0.0295775
10265	Foveloar_Epithelial Ki67+ p53+	E08_reg007	0.9999	1.42342	93	0.0261972
10266	Foveloar_Epithelial MUC1+ Ki67+	E08_reg007	0.9999	1.19036	345	0.0971831
10267	Foveloar_Epithelial p53+	E08_reg007
10268	Foveloar_Epithelial pH2AX+	E08_reg007	0.931	1.2796	31	0.00873239
10269	Foveloar_Foveloar	E08_reg007	1	1.11614	13474	3.79549
10270	Foveloar_Goblet	E08_reg007	0.9999	1.07208	2648	0.745915
10271	Foveloar_Lymphatic	E08_reg007	0.3001	0.943376	71	0.02
10272	Foveloar_M1 Macrophage	E08_reg007	0.9989	1.10602	749	0.210986
10273	Foveloar_M2 Macrophage	E08_reg007	0.0017	0.605367	25	0.00704225
10274	Foveloar_Neck	E08_reg007	1	1.17533	812	0.228732
10275	Foveloar_Nerve	E08_reg007	0.9617	1.10226	274	0.0771831
10276	Foveloar_Neuroendocrine	E08_reg007	0.9641	1.10814	257	0.0723944
10277	Foveloar_Neutrophil	E08_reg007	0.7661	1.09958	49	0.0138028
10278	Foveloar_Parietal	E08_reg007	0.5388	1.00687	168	0.0473239
10279	Foveloar_Plasma	E08_reg007	1	1.138	991	0.279155
10280	Foveloar_Smooth Muscle	E08_reg007	0.9999	1.14384	631	0.177746
10281	Foveloar_Squamous Annexin A1+	E08_reg007
10282	Foveloar_Stroma	E08_reg007	1	1.12044	3781	1.06507
10283	Goblet_B cell	E08_reg007	0.7371	1.3077	5	0.00688705
10284	Goblet_CD4+ T cell	E08_reg007	0.7943	1.10514	68	0.0936639
10285	Goblet_CD4+ T cell PD1+	E08_reg007	0.9811	1.2497	91	0.125344
10286	Goblet_CD4+ Treg	E08_reg007	0.0766	0.592322	6	0.00826446
10287	Goblet_CD8+ T cell	E08_reg007	0.9242	1.18121	80	0.110193
10288	Goblet_CD8+ T cell PD1+	E08_reg007	0.2408	0.75223	5	0.00688705
10289	Goblet_Chief	E08_reg007	0.0573	0.308623	1	0.00137741
10290	Goblet_DC	E08_reg007	0.2122	0.782758	9	0.0123967
10291	Goblet_Endothelial	E08_reg007	0.9192	1.11257	179	0.246556
10292	Goblet_Endothelial CD36hi	E08_reg007	0.7725	1.05423	197	0.27135
10293	Goblet_Endothelial aSMAhi	E08_reg007
10294	Goblet_Epithelial	E08_reg007	1	1.09116	1575	2.16942
10295	Goblet_Epithelial CD73hi	E08_reg007	0	0	0	0
10296	Goblet_Epithelial CK7+ p53+	E08_reg007	0.6134	1.0564	24	0.0330579
10297	Goblet_Epithelial Ki67+ p53+	E08_reg007	0.1496	0.735539	10	0.0137741
10298	Goblet_Epithelial MUC1+ Ki67+	E08_reg007	0.7591	1.09085	65	0.0895317
10299	Goblet_Epithelial p53+	E08_reg007
10300	Goblet_Epithelial pH2AX+	E08_reg007	0.4595	0.941851	5	0.00688705
10301	Goblet_Foveloar	E08_reg007	1	1.14428	2826	3.89256
10302	Goblet_Goblet	E08_reg007	0.7097	1.0307	520	0.716253
10303	Goblet_Lymphatic	E08_reg007	0.9964	1.72171	27	0.0371901
10304	Goblet_M1 Macrophage	E08_reg007	0.9404	1.13115	157	0.216253
10305	Goblet_M2 Macrophage	E08_reg007	0.031	0.457413	4	0.00550964
10306	Goblet_Neck	E08_reg007	0.9299	1.12167	159	0.219008
10307	Goblet_Nerve	E08_reg007	0.3309	0.939047	48	0.0661157
10308	Goblet_Neuroendocrine	E08_reg007	0.9705	1.2755	61	0.084022
10309	Goblet_Neutrophil	E08_reg007	0.0492	0.528399	5	0.00688705
10310	Goblet_Parietal	E08_reg007	0.1216	0.810128	28	0.0385675
10311	Goblet_Plasma	E08_reg007	0.9946	1.19094	213	0.293388
10312	Goblet_Smooth Muscle	E08_reg007	0.9881	1.22009	138	0.190083
10313	Goblet_Squamous Annexin A1+	E08_reg007
10314	Goblet_Stroma	E08_reg007	0.9782	1.07223	740	1.01928
10315	Lymphatic_B cell	E08_reg007	0	0	0	0
10316	Lymphatic_CD4+ T cell	E08_reg007	0.8822	1.73557	4	0.181818
10317	Lymphatic_CD4+ T cell PD1+	E08_reg007	0.6331	1.16748	3	0.136364
10318	Lymphatic_CD4+ Treg	E08_reg007	0	0	0	0
10319	Lymphatic_CD8+ T cell	E08_reg007	0.6696	1.24279	3	0.136364
10320	Lymphatic_CD8+ T cell PD1+	E08_reg007	0.8364	1.55331	1	0.0454545
10321	Lymphatic_Chief	E08_reg007	0	0	0	0
10322	Lymphatic_DC	E08_reg007	0	0	0	0
10323	Lymphatic_Endothelial	E08_reg007	0.0072	0.188524	1	0.0454545
10324	Lymphatic_Endothelial CD36hi	E08_reg007	0.3259	0.834277	5	0.227273
10325	Lymphatic_Endothelial aSMAhi	E08_reg007
10326	Lymphatic_Epithelial	E08_reg007	0.9034	1.1757	52	2.36364
10327	Lymphatic_Epithelial CD73hi	E08_reg007	0	0	0	0
10328	Lymphatic_Epithelial CK7+ p53+	E08_reg007	0.9715	3.09086	3	0.136364
10329	Lymphatic_Epithelial Ki67+ p53+	E08_reg007	0	0	0	0
10330	Lymphatic_Epithelial MUC1+ Ki67+	E08_reg007	0.7334	1.35449	3	0.136364
10331	Lymphatic_Epithelial p53+	E08_reg007
10332	Lymphatic_Epithelial pH2AX+	E08_reg007	0	0	0	0
10333	Lymphatic_Foveloar	E08_reg007	0.3102	0.955823	72	3.27273
10334	Lymphatic_Goblet	E08_reg007	0.9993	1.84842	29	1.31818
10335	Lymphatic_Lymphatic	E08_reg007	0	0	0	0
10336	Lymphatic_M1 Macrophage	E08_reg007	0.5842	1.08509	5	0.227273
10337	Lymphatic_M2 Macrophage	E08_reg007	0	0	0	0
10338	Lymphatic_Neck	E08_reg007	0.7392	1.28408	6	0.272727
10339	Lymphatic_Nerve	E08_reg007	0.5372	1.05601	2	0.0909091
10340	Lymphatic_Neuroendocrine	E08_reg007	0.8276	1.67436	3	0.136364
10341	Lymphatic_Neutrophil	E08_reg007	0	0	0	0
10342	Lymphatic_Parietal	E08_reg007	0.3543	0.684974	1	0.0454545
10343	Lymphatic_Plasma	E08_reg007	0.2115	0.696719	4	0.181818
10344	Lymphatic_Smooth Muscle	E08_reg007	0.3359	0.795876	3	0.136364
10345	Lymphatic_Squamous Annexin A1+	E08_reg007
10346	Lymphatic_Stroma	E08_reg007	0.3849	0.936161	20	0.909091
10347	M1 Macrophage_B cell	E08_reg007	0	0	0	0
10348	M1 Macrophage_CD4+ T cell	E08_reg007	0.1465	0.756869	13	0.0653266
10349	M1 Macrophage_CD4+ T cell PD1+	E08_reg007	0.8996	1.284	26	0.130653
10350	M1 Macrophage_CD4+ Treg	E08_reg007	0.0671	0.320826	1	0.00502513
10351	M1 Macrophage_CD8+ T cell	E08_reg007	0.0093	0.529963	10	0.0502513
10352	M1 Macrophage_CD8+ T cell PD1+	E08_reg007	0.4846	0.929424	2	0.0100503
10353	M1 Macrophage_Chief	E08_reg007	0.4696	0.848511	1	0.00502513
10354	M1 Macrophage_DC	E08_reg007	0.0455	0.287798	1	0.00502513
10355	M1 Macrophage_Endothelial	E08_reg007	0.9974	1.4422	64	0.321608
10356	M1 Macrophage_Endothelial CD36hi	E08_reg007	0.032	0.757425	39	0.19598
10357	M1 Macrophage_Endothelial aSMAhi	E08_reg007
10358	M1 Macrophage_Epithelial	E08_reg007	0.9908	1.1056	438	2.20101
10359	M1 Macrophage_Epithelial CD73hi	E08_reg007	0	0	0	0
10360	M1 Macrophage_Epithelial CK7+ p53+	E08_reg007	0.1383	0.614398	4	0.0201005
10361	M1 Macrophage_Epithelial Ki67+ p53+	E08_reg007	0.5161	1.01508	4	0.0201005
10362	M1 Macrophage_Epithelial MUC1+ Ki67+	E08_reg007	0.7316	1.14636	19	0.0954774
10363	M1 Macrophage_Epithelial p53+	E08_reg007
10364	M1 Macrophage_Epithelial pH2AX+	E08_reg007	1	5.24983	9	0.0452261
10365	M1 Macrophage_Foveloar	E08_reg007	1	1.18271	801	4.02513
10366	M1 Macrophage_Goblet	E08_reg007	0.5075	1.00143	139	0.698492
10367	M1 Macrophage_Lymphatic	E08_reg007	0.8657	1.52633	7	0.0351759
10368	M1 Macrophage_M1 Macrophage	E08_reg007	0.726	1.13216	43	0.21608
10369	M1 Macrophage_M2 Macrophage	E08_reg007	0.9908	2.63108	7	0.0351759
10370	M1 Macrophage_Neck	E08_reg007	0.0835	0.789974	31	0.155779
10371	M1 Macrophage_Nerve	E08_reg007	0.9715	1.53092	22	0.110553
10372	M1 Macrophage_Neuroendocrine	E08_reg007	0.3529	0.892384	12	0.0603015
10373	M1 Macrophage_Neutrophil	E08_reg007	0.2871	0.705176	2	0.0100503
10374	M1 Macrophage_Parietal	E08_reg007	0.5339	1.02569	10	0.0502513
10375	M1 Macrophage_Plasma	E08_reg007	0.0845	0.812828	40	0.201005
10376	M1 Macrophage_Smooth Muscle	E08_reg007	0.9367	1.27837	40	0.201005
10377	M1 Macrophage_Squamous Annexin A1+	E08_reg007
10378	M1 Macrophage_Stroma	E08_reg007	0.7615	1.04876	199	1
10379	M2 Macrophage_B cell	E08_reg007	0	0	0	0
10380	M2 Macrophage_CD4+ T cell	E08_reg007	0.7351	1.39553	2	0.166667
10381	M2 Macrophage_CD4+ T cell PD1+	E08_reg007	0.3014	0.631467	1	0.0833333
10382	M2 Macrophage_CD4+ Treg	E08_reg007	0.8583	1.59762	1	0.0833333
10383	M2 Macrophage_CD8+ T cell	E08_reg007	0.3334	0.660697	1	0.0833333
10384	M2 Macrophage_CD8+ T cell PD1+	E08_reg007	0	0	0	0
10385	M2 Macrophage_Chief	E08_reg007	0	0	0	0
10386	M2 Macrophage_DC	E08_reg007	0	0	0	0
10387	M2 Macrophage_Endothelial	E08_reg007	0.2523	0.642682	2	0.166667
10388	M2 Macrophage_Endothelial CD36hi	E08_reg007	0.3983	0.854959	3	0.25
10389	M2 Macrophage_Endothelial aSMAhi	E08_reg007
10390	M2 Macrophage_Epithelial	E08_reg007	0.8582	1.19428	29	2.41667
10391	M2 Macrophage_Epithelial CD73hi	E08_reg007	0	0	0	0
10392	M2 Macrophage_Epithelial CK7+ p53+	E08_reg007	0	0	0	0
10393	M2 Macrophage_Epithelial Ki67+ p53+	E08_reg007	0	0	0	0
10394	M2 Macrophage_Epithelial MUC1+ Ki67+	E08_reg007	0.9197	2.11356	3	0.25
10395	M2 Macrophage_Epithelial p53+	E08_reg007
10396	M2 Macrophage_Epithelial pH2AX+	E08_reg007	0	0	0	0
10397	M2 Macrophage_Foveloar	E08_reg007	0.969	1.23255	51	4.25
10398	M2 Macrophage_Goblet	E08_reg007	0.0013	0.228864	2	0.166667
10399	M2 Macrophage_Lymphatic	E08_reg007	0	0	0	0
10400	M2 Macrophage_M1 Macrophage	E08_reg007	0.3317	0.750379	2	0.166667
10401	M2 Macrophage_M2 Macrophage	E08_reg007	0.9283	1.70167	1	0.0833333
10402	M2 Macrophage_Neck	E08_reg007	0.794	1.48194	4	0.333333
10403	M2 Macrophage_Nerve	E08_reg007	0	0	0	0
10404	M2 Macrophage_Neuroendocrine	E08_reg007	0	0	0	0
10405	M2 Macrophage_Neutrophil	E08_reg007	0	0	0	0
10406	M2 Macrophage_Parietal	E08_reg007	0.8852	2.23712	2	0.166667
10407	M2 Macrophage_Plasma	E08_reg007	0.4386	0.895995	3	0.25
10408	M2 Macrophage_Smooth Muscle	E08_reg007	0.4366	0.863574	2	0.166667
10409	M2 Macrophage_Squamous Annexin A1+	E08_reg007
10410	M2 Macrophage_Stroma	E08_reg007	0.4086	0.935602	11	0.916667
10411	Neck_B cell	E08_reg007	0	0	0	0
10412	Neck_CD4+ T cell	E08_reg007	0.1857	0.797255	14	0.0689655
10413	Neck_CD4+ T cell PD1+	E08_reg007	0.6226	1.06517	22	0.108374
10414	Neck_CD4+ Treg	E08_reg007	0	0	0	0
10415	Neck_CD8+ T cell	E08_reg007	0.001	0.413408	8	0.0394089
10416	Neck_CD8+ T cell PD1+	E08_reg007	0	0	0	0
10417	Neck_Chief	E08_reg007	1	9.19753	11	0.0541872
10418	Neck_DC	E08_reg007	0	0	0	0
10419	Neck_Endothelial	E08_reg007	0	0.418891	19	0.0935961
10420	Neck_Endothelial CD36hi	E08_reg007	0.2644	0.914787	48	0.236453
10421	Neck_Endothelial aSMAhi	E08_reg007
10422	Neck_Epithelial	E08_reg007	1	1.23567	499	2.45813
10423	Neck_Epithelial CD73hi	E08_reg007	0	0	0	0
10424	Neck_Epithelial CK7+ p53+	E08_reg007	0.9	1.51862	10	0.0492611
10425	Neck_Epithelial Ki67+ p53+	E08_reg007	0	0	0	0
10426	Neck_Epithelial MUC1+ Ki67+	E08_reg007	0.9969	1.71558	29	0.142857
10427	Neck_Epithelial p53+	E08_reg007
10428	Neck_Epithelial pH2AX+	E08_reg007	0	0	0	0
10429	Neck_Foveloar	E08_reg007	0.9999	1.11616	771	3.79803
10430	Neck_Goblet	E08_reg007	1	1.42591	202	0.995074
10431	Neck_Lymphatic	E08_reg007	0.0696	0.429471	2	0.00985222
10432	Neck_M1 Macrophage	E08_reg007	0.7865	1.12167	44	0.216749
10433	Neck_M2 Macrophage	E08_reg007	0.9999	4.10923	11	0.0541872
10434	Neck_Neck	E08_reg007	0.0231	0.608183	24	0.118227
10435	Neck_Nerve	E08_reg007	0.3394	0.891641	13	0.0640394
10436	Neck_Neuroendocrine	E08_reg007	0.0087	0.439573	6	0.0295567
10437	Neck_Neutrophil	E08_reg007	0.0706	0.344619	1	0.00492611
10438	Neck_Parietal	E08_reg007	0.9961	1.92437	19	0.0935961
10439	Neck_Plasma	E08_reg007	0.0248	0.73405	37	0.182266
10440	Neck_Smooth Muscle	E08_reg007	0.0005	0.470052	15	0.0738916
10441	Neck_Squamous Annexin A1+	E08_reg007
10442	Neck_Stroma	E08_reg007	0.9823	1.14323	221	1.08867
10443	Nerve_B cell	E08_reg007	0.7055	1.35546	1	0.0136986
10444	Nerve_CD4+ T cell	E08_reg007	0.5735	1.06175	7	0.0958904
10445	Nerve_CD4+ T cell PD1+	E08_reg007	0.6906	1.17772	9	0.123288
10446	Nerve_CD4+ Treg	E08_reg007	0.9826	2.86692	4	0.0547945
10447	Nerve_CD8+ T cell	E08_reg007	0.325	0.83453	6	0.0821918
10448	Nerve_CD8+ T cell PD1+	E08_reg007	0	0	0	0
10449	Nerve_Chief	E08_reg007	0	0	0	0
10450	Nerve_DC	E08_reg007	0.6894	1.30041	2	0.0273973
10451	Nerve_Endothelial	E08_reg007	0.721	1.14654	19	0.260274
10452	Nerve_Endothelial CD36hi	E08_reg007	0.3984	0.937698	18	0.246575
10453	Nerve_Endothelial aSMAhi	E08_reg007
10454	Nerve_Epithelial	E08_reg007	0.9371	1.11303	162	2.21918
10455	Nerve_Epithelial CD73hi	E08_reg007	0	0	0	0
10456	Nerve_Epithelial CK7+ p53+	E08_reg007	0.9984	3.04447	8	0.109589
10457	Nerve_Epithelial Ki67+ p53+	E08_reg007	0.2588	0.5849	1	0.0136986
10458	Nerve_Epithelial MUC1+ Ki67+	E08_reg007	0.2869	0.783826	5	0.0684932
10459	Nerve_Epithelial p53+	E08_reg007
10460	Nerve_Epithelial pH2AX+	E08_reg007	0	0	0	0
10461	Nerve_Foveloar	E08_reg007	0.9945	1.12592	280	3.83562
10462	Nerve_Goblet	E08_reg007	0.8392	1.13127	58	0.794521
10463	Nerve_Lymphatic	E08_reg007	0.7921	1.58688	3	0.0410959
10464	Nerve_M1 Macrophage	E08_reg007	0.2644	0.834333	12	0.164384
10465	Nerve_M2 Macrophage	E08_reg007	0.9524	2.38808	3	0.0410959
10466	Nerve_Neck	E08_reg007	0.8143	1.23121	18	0.246575
10467	Nerve_Nerve	E08_reg007	0.0919	0.377007	2	0.0273973
10468	Nerve_Neuroendocrine	E08_reg007	0.3013	0.77187	4	0.0547945
10469	Nerve_Neutrophil	E08_reg007	0	0	0	0
10470	Nerve_Parietal	E08_reg007	0.7384	1.31694	5	0.0684932
10471	Nerve_Plasma	E08_reg007	0.0934	0.711665	13	0.178082
10472	Nerve_Smooth Muscle	E08_reg007	0.2997	0.85406	10	0.136986
10473	Nerve_Squamous Annexin A1+	E08_reg007
10474	Nerve_Stroma	E08_reg007	0.8996	1.14604	80	1.09589
10475	Neuroendocrine_B cell	E08_reg007	0.9577	2.75136	2	0.0294118
10476	Neuroendocrine_CD4+ T cell	E08_reg007	0.9863	1.95015	12	0.176471
10477	Neuroendocrine_CD4+ T cell PD1+	E08_reg007	0.6245	1.10922	8	0.117647
10478	Neuroendocrine_CD4+ Treg	E08_reg007	0.4009	0.744824	1	0.0147059
10479	Neuroendocrine_CD8+ T cell	E08_reg007	0.1309	0.597199	4	0.0588235
10480	Neuroendocrine_CD8+ T cell PD1+	E08_reg007	0.5502	1.08482	1	0.0147059
10481	Neuroendocrine_Chief	E08_reg007	0.9748	2.89743	2	0.0294118
10482	Neuroendocrine_DC	E08_reg007	0	0	0	0
10483	Neuroendocrine_Endothelial	E08_reg007	0.2649	0.845626	13	0.191176
10484	Neuroendocrine_Endothelial CD36hi	E08_reg007	0.8863	1.29002	23	0.338235
10485	Neuroendocrine_Endothelial aSMAhi	E08_reg007
10486	Neuroendocrine_Epithelial	E08_reg007	0.9759	1.15087	156	2.29412
10487	Neuroendocrine_Epithelial CD73hi	E08_reg007	0	0	0	0
10488	Neuroendocrine_Epithelial CK7+ p53+	E08_reg007	0.6417	1.18917	3	0.0441176
10489	Neuroendocrine_Epithelial Ki67+ p53+	E08_reg007	0	0	0	0
10490	Neuroendocrine_Epithelial MUC1+ Ki67+	E08_reg007	0.6894	1.19616	7	0.102941
10491	Neuroendocrine_Epithelial p53+	E08_reg007
10492	Neuroendocrine_Epithelial pH2AX+	E08_reg007	0	0	0	0
10493	Neuroendocrine_Foveloar	E08_reg007	0.9548	1.08765	252	3.70588
10494	Neuroendocrine_Goblet	E08_reg007	0.9908	1.33888	64	0.941176
10495	Neuroendocrine_Lymphatic	E08_reg007	0.5798	1.11426	2	0.0294118
10496	Neuroendocrine_M1 Macrophage	E08_reg007	0.0539	0.595564	8	0.117647
10497	Neuroendocrine_M2 Macrophage	E08_reg007	0.8146	1.65716	2	0.0294118
10498	Neuroendocrine_Neck	E08_reg007	0.744	1.17315	16	0.235294
10499	Neuroendocrine_Nerve	E08_reg007	0.0477	0.387262	2	0.0294118
10500	Neuroendocrine_Neuroendocrine	E08_reg007	0.6737	1.30104	6	0.0882353
10501	Neuroendocrine_Neutrophil	E08_reg007	0.9462	2.36226	3	0.0441176
10502	Neuroendocrine_Parietal	E08_reg007	0.5999	1.11536	4	0.0588235
10503	Neuroendocrine_Plasma	E08_reg007	0.0277	0.588446	10	0.147059
10504	Neuroendocrine_Smooth Muscle	E08_reg007	0.7384	1.19049	13	0.191176
10505	Neuroendocrine_Squamous Annexin A1+	E08_reg007
10506	Neuroendocrine_Stroma	E08_reg007	0.5022	1.00046	65	0.955882
10507	Neutrophil_B cell	E08_reg007	0	0	0	0
10508	Neutrophil_CD4+ T cell	E08_reg007	0.8976	1.97051	3	0.230769
10509	Neutrophil_CD4+ T cell PD1+	E08_reg007	0	0	0	0
10510	Neutrophil_CD4+ Treg	E08_reg007	0	0	0	0
10511	Neutrophil_CD8+ T cell	E08_reg007	0.2872	0.619079	1	0.0769231
10512	Neutrophil_CD8+ T cell PD1+	E08_reg007	0	0	0	0
10513	Neutrophil_Chief	E08_reg007	0	0	0	0
10514	Neutrophil_DC	E08_reg007	0	0	0	0
10515	Neutrophil_Endothelial	E08_reg007	0.4447	0.905565	3	0.230769
10516	Neutrophil_Endothelial CD36hi	E08_reg007	0.3487	0.806348	3	0.230769
10517	Neutrophil_Endothelial aSMAhi	E08_reg007
10518	Neutrophil_Epithelial	E08_reg007	0.9281	1.25496	33	2.53846
10519	Neutrophil_Epithelial CD73hi	E08_reg007	0	0	0	0
10520	Neutrophil_Epithelial CK7+ p53+	E08_reg007	0	0	0	0
10521	Neutrophil_Epithelial Ki67+ p53+	E08_reg007	0	0	0	0
10522	Neutrophil_Epithelial MUC1+ Ki67+	E08_reg007	0.7282	1.3669	2	0.153846
10523	Neutrophil_Epithelial p53+	E08_reg007
10524	Neutrophil_Epithelial pH2AX+	E08_reg007	0	0	0	0
10525	Neutrophil_Foveloar	E08_reg007	0.8454	1.11993	50	3.84615
10526	Neutrophil_Goblet	E08_reg007	0.4401	0.950128	9	0.692308
10527	Neutrophil_Lymphatic	E08_reg007	0	0	0	0
10528	Neutrophil_M1 Macrophage	E08_reg007	0.2853	0.704253	2	0.153846
10529	Neutrophil_M2 Macrophage	E08_reg007	0	0	0	0
10530	Neutrophil_Neck	E08_reg007	0.2691	0.687154	2	0.153846
10531	Neutrophil_Nerve	E08_reg007	0.9356	2.23337	3	0.230769
10532	Neutrophil_Neuroendocrine	E08_reg007	0.4337	0.785374	1	0.0769231
10533	Neutrophil_Neutrophil	E08_reg007	0	0	0	0
10534	Neutrophil_Parietal	E08_reg007	0.5455	1.07803	1	0.0769231
10535	Neutrophil_Plasma	E08_reg007	0	0	0	0
10536	Neutrophil_Smooth Muscle	E08_reg007	0.1262	0.409294	1	0.0769231
10537	Neutrophil_Squamous Annexin A1+	E08_reg007
10538	Neutrophil_Stroma	E08_reg007	0.829	1.26014	16	1.23077
10539	Parietal_B cell	E08_reg007	0	0	0	0
10540	Parietal_CD4+ T cell	E08_reg007	0.7746	1.33408	6	0.122449
10541	Parietal_CD4+ T cell PD1+	E08_reg007	0.1336	0.56695	3	0.0612245
10542	Parietal_CD4+ Treg	E08_reg007	0	0	0	0
10543	Parietal_CD8+ T cell	E08_reg007	0.3326	0.814369	4	0.0816327
10544	Parietal_CD8+ T cell PD1+	E08_reg007	0.6625	1.28463	1	0.0204082
10545	Parietal_Chief	E08_reg007	0.9839	3.09326	2	0.0408163
10546	Parietal_DC	E08_reg007	0	0	0	0
10547	Parietal_Endothelial	E08_reg007	0.3501	0.886793	10	0.204082
10548	Parietal_Endothelial CD36hi	E08_reg007	0.8642	1.31477	17	0.346939
10549	Parietal_Endothelial aSMAhi	E08_reg007
10550	Parietal_Epithelial	E08_reg007	0.2485	0.940958	92	1.87755
10551	Parietal_Epithelial CD73hi	E08_reg007	0	0	0	0
10552	Parietal_Epithelial CK7+ p53+	E08_reg007	0	0	0	0
10553	Parietal_Epithelial Ki67+ p53+	E08_reg007	0	0	0	0
10554	Parietal_Epithelial MUC1+ Ki67+	E08_reg007	0.7897	1.35981	6	0.122449
10555	Parietal_Epithelial p53+	E08_reg007
10556	Parietal_Epithelial pH2AX+	E08_reg007	0	0	0	0
10557	Parietal_Foveloar	E08_reg007	0.9834	1.131	189	3.85714
10558	Parietal_Goblet	E08_reg007	0.9981	1.5037	52	1.06122
10559	Parietal_Lymphatic	E08_reg007	0.9157	2.05988	3	0.0612245
10560	Parietal_M1 Macrophage	E08_reg007	0.0414	0.512847	5	0.102041
10561	Parietal_M2 Macrophage	E08_reg007	0.8856	2.22335	2	0.0408163
10562	Parietal_Neck	E08_reg007	0.158	0.707294	7	0.142857
10563	Parietal_Nerve	E08_reg007	0.029	0.263853	1	0.0204082
10564	Parietal_Neuroendocrine	E08_reg007	0.602	1.11327	4	0.0816327
10565	Parietal_Neutrophil	E08_reg007	0.5431	1.0824	1	0.0204082
10566	Parietal_Parietal	E08_reg007	0.8781	1.98119	5	0.102041
10567	Parietal_Plasma	E08_reg007	0.7721	1.20395	15	0.306122
10568	Parietal_Smooth Muscle	E08_reg007	0.1248	0.63378	5	0.102041
10569	Parietal_Squamous Annexin A1+	E08_reg007
10570	Parietal_Stroma	E08_reg007	0.9637	1.25637	59	1.20408
10571	Plasma_B cell	E08_reg007	0	0	0	0
10572	Plasma_CD4+ T cell	E08_reg007	0.1363	0.775808	17	0.0664062
10573	Plasma_CD4+ T cell PD1+	E08_reg007	0.4282	0.964784	25	0.0976562
10574	Plasma_CD4+ Treg	E08_reg007	0.9989	2.86735	11	0.0429688
10575	Plasma_CD8+ T cell	E08_reg007	0.8384	1.19801	29	0.113281
10576	Plasma_CD8+ T cell PD1+	E08_reg007	0.3512	0.760411	2	0.0078125
10577	Plasma_Chief	E08_reg007	0	0	0	0
10578	Plasma_DC	E08_reg007	0.9934	2.29898	10	0.0390625
10579	Plasma_Endothelial	E08_reg007	0.9886	1.31124	75	0.292969
10580	Plasma_Endothelial CD36hi	E08_reg007	0.2675	0.925272	61	0.238281
10581	Plasma_Endothelial aSMAhi	E08_reg007
10582	Plasma_Epithelial	E08_reg007	1	1.13333	577	2.25391
10583	Plasma_Epithelial CD73hi	E08_reg007	0	0	0	0
10584	Plasma_Epithelial CK7+ p53+	E08_reg007	0.6189	1.0891	9	0.0351562
10585	Plasma_Epithelial Ki67+ p53+	E08_reg007	0.0099	0.195965	1	0.00390625
10586	Plasma_Epithelial MUC1+ Ki67+	E08_reg007	0.7268	1.12563	24	0.09375
10587	Plasma_Epithelial p53+	E08_reg007
10588	Plasma_Epithelial pH2AX+	E08_reg007	0.1777	0.464736	1	0.00390625
10589	Plasma_Foveloar	E08_reg007	0.9703	1.05052	915	3.57422
10590	Plasma_Goblet	E08_reg007	1	1.43195	256	1
10591	Plasma_Lymphatic	E08_reg007	0.0297	0.349563	2	0.0078125
10592	Plasma_M1 Macrophage	E08_reg007	0.4973	0.997063	49	0.191406
10593	Plasma_M2 Macrophage	E08_reg007	0.4448	0.898157	3	0.0117188
10594	Plasma_Neck	E08_reg007	0.4832	0.992313	50	0.195312
10595	Plasma_Nerve	E08_reg007	0.9951	1.64164	30	0.117188
10596	Plasma_Neuroendocrine	E08_reg007	0.9973	1.70675	29	0.113281
10597	Plasma_Neutrophil	E08_reg007	0.9853	2.24577	8	0.03125
10598	Plasma_Parietal	E08_reg007	0.5751	1.04628	13	0.0507812
10599	Plasma_Plasma	E08_reg007	0.9125	1.24145	78	0.304688
10600	Plasma_Smooth Muscle	E08_reg007	0.8584	1.17165	47	0.183594
10601	Plasma_Squamous Annexin A1+	E08_reg007
10602	Plasma_Stroma	E08_reg007	0.2751	0.964709	235	0.917969
10603	Smooth Muscle_B cell	E08_reg007	0.4567	0.832992	1	0.00617284
10604	Smooth Muscle_CD4+ T cell	E08_reg007	0.5044	1.00264	14	0.0864198
10605	Smooth Muscle_CD4+ T cell PD1+	E08_reg007	0.0689	0.665665	11	0.0679012
10606	Smooth Muscle_CD4+ Treg	E08_reg007	0.6356	1.16905	3	0.0185185
10607	Smooth Muscle_CD8+ T cell	E08_reg007	0.5625	1.03534	16	0.0987654
10608	Smooth Muscle_CD8+ T cell PD1+	E08_reg007	0.248	0.570909	1	0.00617284
10609	Smooth Muscle_Chief	E08_reg007	0.5282	1.05016	1	0.00617284
10610	Smooth Muscle_DC	E08_reg007	0.545	1.0605	3	0.0185185
10611	Smooth Muscle_Endothelial	E08_reg007	0.9821	1.35625	49	0.302469
10612	Smooth Muscle_Endothelial CD36hi	E08_reg007	0.3855	0.95555	40	0.246914
10613	Smooth Muscle_Endothelial aSMAhi	E08_reg007
10614	Smooth Muscle_Epithelial	E08_reg007	0.8206	1.04518	337	2.08025
10615	Smooth Muscle_Epithelial CD73hi	E08_reg007	0.7401	1.41449	1	0.00617284
10616	Smooth Muscle_Epithelial CK7+ p53+	E08_reg007	0.4484	0.929261	5	0.0308642
10617	Smooth Muscle_Epithelial Ki67+ p53+	E08_reg007	0.2029	0.592744	2	0.0123457
10618	Smooth Muscle_Epithelial MUC1+ Ki67+	E08_reg007	0.5518	1.03263	14	0.0864198
10619	Smooth Muscle_Epithelial p53+	E08_reg007
10620	Smooth Muscle_Epithelial pH2AX+	E08_reg007	0	0	0	0
10621	Smooth Muscle_Foveloar	E08_reg007	1	1.15611	638	3.93827
10622	Smooth Muscle_Goblet	E08_reg007	0.5044	1.00102	113	0.697531
10623	Smooth Muscle_Lymphatic	E08_reg007	0.9428	1.84874	7	0.0432099
10624	Smooth Muscle_M1 Macrophage	E08_reg007	0.6868	1.08586	34	0.209877
10625	Smooth Muscle_M2 Macrophage	E08_reg007	0.8806	1.74829	4	0.0246914
10626	Smooth Muscle_Neck	E08_reg007	0.4376	0.974512	31	0.191358
10627	Smooth Muscle_Nerve	E08_reg007	0.8258	1.28282	15	0.0925926
10628	Smooth Muscle_Neuroendocrine	E08_reg007	0.3825	0.915419	10	0.0617284
10629	Smooth Muscle_Neutrophil	E08_reg007	0.6736	1.23085	3	0.0185185
10630	Smooth Muscle_Parietal	E08_reg007	0.998	2.15234	17	0.104938
10631	Smooth Muscle_Plasma	E08_reg007	0.7265	1.09556	44	0.271605
10632	Smooth Muscle_Smooth Muscle	E08_reg007	0.2086	0.790055	20	0.123457
10633	Smooth Muscle_Squamous Annexin A1+	E08_reg007
10634	Smooth Muscle_Stroma	E08_reg007	0.9944	1.19853	185	1.14198
10635	Squamous Annexin A1+_B cell	E08_reg007
10636	Squamous Annexin A1+_CD4+ T cell	E08_reg007
10637	Squamous Annexin A1+_CD4+ T cell PD1+	E08_reg007
10638	Squamous Annexin A1+_CD4+ Treg	E08_reg007
10639	Squamous Annexin A1+_CD8+ T cell	E08_reg007
10640	Squamous Annexin A1+_CD8+ T cell PD1+	E08_reg007
10641	Squamous Annexin A1+_Chief	E08_reg007
10642	Squamous Annexin A1+_DC	E08_reg007
10643	Squamous Annexin A1+_Endothelial	E08_reg007
10644	Squamous Annexin A1+_Endothelial CD36hi	E08_reg007
10645	Squamous Annexin A1+_Endothelial aSMAhi	E08_reg007
10646	Squamous Annexin A1+_Epithelial	E08_reg007
10647	Squamous Annexin A1+_Epithelial CD73hi	E08_reg007
10648	Squamous Annexin A1+_Epithelial CK7+ p53+	E08_reg007
10649	Squamous Annexin A1+_Epithelial Ki67+ p53+	E08_reg007
10650	Squamous Annexin A1+_Epithelial MUC1+ Ki67+	E08_reg007
10651	Squamous Annexin A1+_Epithelial p53+	E08_reg007
10652	Squamous Annexin A1+_Epithelial pH2AX+	E08_reg007
10653	Squamous Annexin A1+_Foveloar	E08_reg007
10654	Squamous Annexin A1+_Goblet	E08_reg007
10655	Squamous Annexin A1+_Lymphatic	E08_reg007
10656	Squamous Annexin A1+_M1 Macrophage	E08_reg007
10657	Squamous Annexin A1+_M2 Macrophage	E08_reg007
10658	Squamous Annexin A1+_Neck	E08_reg007
10659	Squamous Annexin A1+_Nerve	E08_reg007
10660	Squamous Annexin A1+_Neuroendocrine	E08_reg007
10661	Squamous Annexin A1+_Neutrophil	E08_reg007
10662	Squamous Annexin A1+_Parietal	E08_reg007
10663	Squamous Annexin A1+_Plasma	E08_reg007
10664	Squamous Annexin A1+_Smooth Muscle	E08_reg007
10665	Squamous Annexin A1+_Squamous Annexin A1+	E08_reg007
10666	Squamous Annexin A1+_Stroma	E08_reg007
10667	Stroma_B cell	E08_reg007	0.0447	0.386018	2	0.00201613
10668	Stroma_CD4+ T cell	E08_reg007	0.996	1.2838	108	0.108871
10669	Stroma_CD4+ T cell PD1+	E08_reg007	0.6919	1.04936	104	0.104839
10670	Stroma_CD4+ Treg	E08_reg007	0.7389	1.17034	16	0.016129
10671	Stroma_CD8+ T cell	E08_reg007	0.9742	1.19795	111	0.111895
10672	Stroma_CD8+ T cell PD1+	E08_reg007	0.0663	0.559993	5	0.00504032
10673	Stroma_Chief	E08_reg007	0.6689	1.17419	5	0.00504032
10674	Stroma_DC	E08_reg007	0.0579	0.639757	10	0.0100806
10675	Stroma_Endothelial	E08_reg007	0.7558	1.04488	230	0.231855
10676	Stroma_Endothelial CD36hi	E08_reg007	0.9612	1.10984	283	0.285282
10677	Stroma_Endothelial aSMAhi	E08_reg007
10678	Stroma_Epithelial	E08_reg007	1	1.14758	2264	2.28226
10679	Stroma_Epithelial CD73hi	E08_reg007	0.8847	1.71576	4	0.00403226
10680	Stroma_Epithelial CK7+ p53+	E08_reg007	0.7237	1.10291	34	0.0342742
10681	Stroma_Epithelial Ki67+ p53+	E08_reg007	0.3655	0.922595	17	0.0171371
10682	Stroma_Epithelial MUC1+ Ki67+	E08_reg007	0.5845	1.02303	83	0.0836694
10683	Stroma_Epithelial p53+	E08_reg007
10684	Stroma_Epithelial pH2AX+	E08_reg007	0.5036	1.00236	7	0.00705645
10685	Stroma_Foveloar	E08_reg007	1	1.0847	3661	3.69052
10686	Stroma_Goblet	E08_reg007	1	1.16812	806	0.8125
10687	Stroma_Lymphatic	E08_reg007	0.7283	1.12454	24	0.0241935
10688	Stroma_M1 Macrophage	E08_reg007	0.8443	1.07105	203	0.204637
10689	Stroma_M2 Macrophage	E08_reg007	0.186	0.765231	9	0.00907258
10690	Stroma_Neck	E08_reg007	0.7185	1.0399	201	0.202621
10691	Stroma_Nerve	E08_reg007	0.9754	1.23079	86	0.0866935
10692	Stroma_Neuroendocrine	E08_reg007	0.2223	0.908195	59	0.0594758
10693	Stroma_Neutrophil	E08_reg007	0.214	0.788693	10	0.0100806
10694	Stroma_Parietal	E08_reg007	0.9824	1.32143	62	0.0625
10695	Stroma_Plasma	E08_reg007	0.9342	1.09273	266	0.268145
10696	Stroma_Smooth Muscle	E08_reg007	0.9807	1.16593	180	0.181452
10697	Stroma_Squamous Annexin A1+	E08_reg007
10698	Stroma_Stroma	E08_reg007	0.9987	1.12432	1059	1.06754
10699	B cell_Squamous p63+	E08_reg007
10700	B cell_Squamous p63+ EGFRhi	E08_reg007
10701	CD4+ T cell_Squamous p63+	E08_reg007
10702	CD4+ T cell_Squamous p63+ EGFRhi	E08_reg007
10703	CD4+ T cell PD1+_Squamous p63+	E08_reg007
10704	CD4+ T cell PD1+_Squamous p63+ EGFRhi	E08_reg007
10705	CD4+ Treg_Squamous p63+	E08_reg007
10706	CD4+ Treg_Squamous p63+ EGFRhi	E08_reg007
10707	CD8+ T cell_Squamous p63+	E08_reg007
10708	CD8+ T cell_Squamous p63+ EGFRhi	E08_reg007
10709	CD8+ T cell PD1+_Squamous p63+	E08_reg007
10710	CD8+ T cell PD1+_Squamous p63+ EGFRhi	E08_reg007
10711	Chief_Squamous p63+	E08_reg007
10712	Chief_Squamous p63+ EGFRhi	E08_reg007
10713	Endothelial_Squamous p63+	E08_reg007
10714	Endothelial_Squamous p63+ EGFRhi	E08_reg007
10715	Endothelial CD36hi_Squamous p63+	E08_reg007
10716	Endothelial CD36hi_Squamous p63+ EGFRhi	E08_reg007
10717	Epithelial_Squamous p63+	E08_reg007
10718	Epithelial_Squamous p63+ EGFRhi	E08_reg007
10719	Epithelial CK7+ p53+_Squamous p63+	E08_reg007
10720	Epithelial CK7+ p53+_Squamous p63+ EGFRhi	E08_reg007
10721	Epithelial Ki67+ p53+_Squamous p63+	E08_reg007
10722	Epithelial Ki67+ p53+_Squamous p63+ EGFRhi	E08_reg007
10723	Epithelial MUC1+ Ki67+_Squamous p63+	E08_reg007
10724	Epithelial MUC1+ Ki67+_Squamous p63+ EGFRhi	E08_reg007
10725	Foveloar_Squamous p63+	E08_reg007
10726	Foveloar_Squamous p63+ EGFRhi	E08_reg007
10727	M1 Macrophage_Squamous p63+	E08_reg007
10728	M1 Macrophage_Squamous p63+ EGFRhi	E08_reg007
10729	M2 Macrophage_Squamous p63+	E08_reg007
10730	M2 Macrophage_Squamous p63+ EGFRhi	E08_reg007
10731	Nerve_Squamous p63+	E08_reg007
10732	Nerve_Squamous p63+ EGFRhi	E08_reg007
10733	Neuroendocrine_Squamous p63+	E08_reg007
10734	Neuroendocrine_Squamous p63+ EGFRhi	E08_reg007
10735	Neutrophil_Squamous p63+	E08_reg007
10736	Neutrophil_Squamous p63+ EGFRhi	E08_reg007
10737	Squamous Annexin A1+_Squamous p63+	E08_reg007
10738	Squamous Annexin A1+_Squamous p63+ EGFRhi	E08_reg007
10739	Squamous p63+_B cell	E08_reg007
10740	Squamous p63+_CD4+ T cell	E08_reg007
10741	Squamous p63+_CD4+ T cell PD1+	E08_reg007
10742	Squamous p63+_CD4+ Treg	E08_reg007
10743	Squamous p63+_CD8+ T cell	E08_reg007
10744	Squamous p63+_CD8+ T cell PD1+	E08_reg007
10745	Squamous p63+_Chief	E08_reg007
10746	Squamous p63+_Endothelial	E08_reg007
10747	Squamous p63+_Endothelial CD36hi	E08_reg007
10748	Squamous p63+_Epithelial	E08_reg007
10749	Squamous p63+_Epithelial CK7+ p53+	E08_reg007
10750	Squamous p63+_Epithelial Ki67+ p53+	E08_reg007
10751	Squamous p63+_Epithelial MUC1+ Ki67+	E08_reg007
10752	Squamous p63+_Foveloar	E08_reg007
10753	Squamous p63+_M1 Macrophage	E08_reg007
10754	Squamous p63+_M2 Macrophage	E08_reg007
10755	Squamous p63+_Nerve	E08_reg007
10756	Squamous p63+_Neuroendocrine	E08_reg007
10757	Squamous p63+_Neutrophil	E08_reg007
10758	Squamous p63+_Squamous Annexin A1+	E08_reg007
10759	Squamous p63+_Squamous p63+	E08_reg007
10760	Squamous p63+_Squamous p63+ EGFRhi	E08_reg007
10761	Squamous p63+_Stroma	E08_reg007
10762	Squamous p63+ EGFRhi_B cell	E08_reg007
10763	Squamous p63+ EGFRhi_CD4+ T cell	E08_reg007
10764	Squamous p63+ EGFRhi_CD4+ T cell PD1+	E08_reg007
10765	Squamous p63+ EGFRhi_CD4+ Treg	E08_reg007
10766	Squamous p63+ EGFRhi_CD8+ T cell	E08_reg007
10767	Squamous p63+ EGFRhi_CD8+ T cell PD1+	E08_reg007
10768	Squamous p63+ EGFRhi_Chief	E08_reg007
10769	Squamous p63+ EGFRhi_Endothelial	E08_reg007
10770	Squamous p63+ EGFRhi_Endothelial CD36hi	E08_reg007
10771	Squamous p63+ EGFRhi_Epithelial	E08_reg007
10772	Squamous p63+ EGFRhi_Epithelial CK7+ p53+	E08_reg007
10773	Squamous p63+ EGFRhi_Epithelial Ki67+ p53+	E08_reg007
10774	Squamous p63+ EGFRhi_Epithelial MUC1+ Ki67+	E08_reg007
10775	Squamous p63+ EGFRhi_Foveloar	E08_reg007
10776	Squamous p63+ EGFRhi_M1 Macrophage	E08_reg007
10777	Squamous p63+ EGFRhi_M2 Macrophage	E08_reg007
10778	Squamous p63+ EGFRhi_Nerve	E08_reg007
10779	Squamous p63+ EGFRhi_Neuroendocrine	E08_reg007
10780	Squamous p63+ EGFRhi_Neutrophil	E08_reg007
10781	Squamous p63+ EGFRhi_Squamous Annexin A1+	E08_reg007
10782	Squamous p63+ EGFRhi_Squamous p63+	E08_reg007
10783	Squamous p63+ EGFRhi_Squamous p63+ EGFRhi	E08_reg007
10784	Squamous p63+ EGFRhi_Stroma	E08_reg007
10785	Stroma_Squamous p63+	E08_reg007
10786	Stroma_Squamous p63+ EGFRhi	E08_reg007
10787	B cell_Foveloar Ki67+ p53+	E08_reg007	0	0	0	0
10788	B cell_Stroma CD73+	E08_reg007
10789	CD4+ T cell_Foveloar Ki67+ p53+	E08_reg007	0	0	0	0
10790	CD4+ T cell_Stroma CD73+	E08_reg007
10791	CD4+ T cell PD1+_Foveloar Ki67+ p53+	E08_reg007	0.2425	0.565431	1	0.00961538
10792	CD4+ T cell PD1+_Stroma CD73+	E08_reg007
10793	CD4+ Treg_Foveloar Ki67+ p53+	E08_reg007	0	0	0	0
10794	CD4+ Treg_Stroma CD73+	E08_reg007
10795	CD8+ T cell_Foveloar Ki67+ p53+	E08_reg007	0	0	0	0
10796	CD8+ T cell_Stroma CD73+	E08_reg007
10797	CD8+ T cell PD1+_Foveloar Ki67+ p53+	E08_reg007	0	0	0	0
10798	CD8+ T cell PD1+_Stroma CD73+	E08_reg007
10799	Chief_Foveloar Ki67+ p53+	E08_reg007	0	0	0	0
10800	Chief_Stroma CD73+	E08_reg007
10801	DC_Foveloar Ki67+ p53+	E08_reg007	0	0	0	0
10802	DC_Squamous p63+	E08_reg007
10803	DC_Squamous p63+ EGFRhi	E08_reg007
10804	DC_Stroma CD73+	E08_reg007
10805	Endothelial_Foveloar Ki67+ p53+	E08_reg007	0.8032	1.42858	5	0.021645
10806	Endothelial_Stroma CD73+	E08_reg007
10807	Endothelial CD36hi_Foveloar Ki67+ p53+	E08_reg007	0.3032	0.764154	3	0.011194
10808	Endothelial CD36hi_Stroma CD73+	E08_reg007
10809	Epithelial_Foveloar Ki67+ p53+	E08_reg007	0.8248	1.16846	33	0.0159036
10810	Epithelial_Stroma CD73+	E08_reg007
10811	Epithelial CD73hi_Foveloar Ki67+ p53+	E08_reg007	0	0	0	0
10812	Epithelial CD73hi_Squamous p63+	E08_reg007
10813	Epithelial CD73hi_Squamous p63+ EGFRhi	E08_reg007
10814	Epithelial CD73hi_Stroma CD73+	E08_reg007
10815	Epithelial CK7+ p53+_Foveloar Ki67+ p53+	E08_reg007	0	0	0	0
10816	Epithelial CK7+ p53+_Stroma CD73+	E08_reg007
10817	Epithelial Ki67+ p53+_Foveloar Ki67+ p53+	E08_reg007	0	0	0	0
10818	Epithelial Ki67+ p53+_Stroma CD73+	E08_reg007
10819	Epithelial MUC1+ Ki67+_Foveloar Ki67+ p53+	E08_reg007	0.6867	1.30299	2	0.0235294
10820	Epithelial MUC1+ Ki67+_Stroma CD73+	E08_reg007
10821	Epithelial p53+_Foveloar Ki67+ p53+	E08_reg007
10822	Epithelial p53+_Squamous p63+	E08_reg007
10823	Epithelial p53+_Squamous p63+ EGFRhi	E08_reg007
10824	Epithelial p53+_Stroma CD73+	E08_reg007
10825	Epithelial pH2AX+_Foveloar Ki67+ p53+	E08_reg007	0	0	0	0
10826	Epithelial pH2AX+_Squamous p63+	E08_reg007
10827	Epithelial pH2AX+_Squamous p63+ EGFRhi	E08_reg007
10828	Epithelial pH2AX+_Stroma CD73+	E08_reg007
10829	Foveloar_Foveloar Ki67+ p53+	E08_reg007	0.7771	1.10005	53	0.0149296
10830	Foveloar_Stroma CD73+	E08_reg007
10831	Foveloar Ki67+ p53+_B cell	E08_reg007	0	0	0	0
10832	Foveloar Ki67+ p53+_CD4+ T cell	E08_reg007	0	0	0	0
10833	Foveloar Ki67+ p53+_CD4+ T cell PD1+	E08_reg007	0.8307	1.68982	3	0.214286
10834	Foveloar Ki67+ p53+_CD4+ Treg	E08_reg007	0	0	0	0
10835	Foveloar Ki67+ p53+_CD8+ T cell	E08_reg007	0.2787	0.603501	1	0.0714286
10836	Foveloar Ki67+ p53+_CD8+ T cell PD1+	E08_reg007	0	0	0	0
10837	Foveloar Ki67+ p53+_Chief	E08_reg007	0	0	0	0
10838	Foveloar Ki67+ p53+_DC	E08_reg007	0	0	0	0
10839	Foveloar Ki67+ p53+_Endothelial	E08_reg007	0.0407	0.285259	1	0.0714286
10840	Foveloar Ki67+ p53+_Endothelial CD36hi	E08_reg007	0.7102	1.27247	5	0.357143
10841	Foveloar Ki67+ p53+_Epithelial	E08_reg007	0.9468	1.2731	36	2.57143
10842	Foveloar Ki67+ p53+_Epithelial CD73hi	E08_reg007	0	0	0	0
10843	Foveloar Ki67+ p53+_Epithelial CK7+ p53+	E08_reg007	0	0	0	0
10844	Foveloar Ki67+ p53+_Epithelial Ki67+ p53+	E08_reg007	0.7809	1.48144	1	0.0714286
10845	Foveloar Ki67+ p53+_Epithelial MUC1+ Ki67+	E08_reg007	0.3113	0.643997	1	0.0714286
10846	Foveloar Ki67+ p53+_Epithelial p53+	E08_reg007
10847	Foveloar Ki67+ p53+_Epithelial pH2AX+	E08_reg007	0	0	0	0
10848	Foveloar Ki67+ p53+_Foveloar	E08_reg007	0.3515	0.95337	46	3.28571
10849	Foveloar Ki67+ p53+_Foveloar Ki67+ p53+	E08_reg007	0	0	0	0
10850	Foveloar Ki67+ p53+_Goblet	E08_reg007	0.6186	1.08289	11	0.785714
10851	Foveloar Ki67+ p53+_Lymphatic	E08_reg007	0	0	0	0
10852	Foveloar Ki67+ p53+_M1 Macrophage	E08_reg007	0.0688	0.319802	1	0.0714286
10853	Foveloar Ki67+ p53+_M2 Macrophage	E08_reg007	0	0	0	0
10854	Foveloar Ki67+ p53+_Neck	E08_reg007	0.2407	0.636679	2	0.142857
10855	Foveloar Ki67+ p53+_Nerve	E08_reg007	0.3776	0.712612	1	0.0714286
10856	Foveloar Ki67+ p53+_Neuroendocrine	E08_reg007	0	0	0	0
10857	Foveloar Ki67+ p53+_Neutrophil	E08_reg007	0	0	0	0
10858	Foveloar Ki67+ p53+_Parietal	E08_reg007	0.5184	1.03041	1	0.0714286
10859	Foveloar Ki67+ p53+_Plasma	E08_reg007	0.5431	1.04807	4	0.285714
10860	Foveloar Ki67+ p53+_Smooth Muscle	E08_reg007	0.3628	0.790396	2	0.142857
10861	Foveloar Ki67+ p53+_Squamous Annexin A1+	E08_reg007
10862	Foveloar Ki67+ p53+_Squamous p63+	E08_reg007
10863	Foveloar Ki67+ p53+_Squamous p63+ EGFRhi	E08_reg007
10864	Foveloar Ki67+ p53+_Stroma	E08_reg007	0.9972	1.75186	24	1.71429
10865	Foveloar Ki67+ p53+_Stroma CD73+	E08_reg007
10866	Goblet_Foveloar Ki67+ p53+	E08_reg007	0.8866	1.37854	14	0.0192837
10867	Goblet_Squamous p63+	E08_reg007
10868	Goblet_Squamous p63+ EGFRhi	E08_reg007
10869	Goblet_Stroma CD73+	E08_reg007
10870	Lymphatic_Foveloar Ki67+ p53+	E08_reg007	0	0	0	0
10871	Lymphatic_Squamous p63+	E08_reg007
10872	Lymphatic_Squamous p63+ EGFRhi	E08_reg007
10873	Lymphatic_Stroma CD73+	E08_reg007
10874	M1 Macrophage_Foveloar Ki67+ p53+	E08_reg007	0.9451	1.92206	6	0.0301508
10875	M1 Macrophage_Stroma CD73+	E08_reg007
10876	M2 Macrophage_Foveloar Ki67+ p53+	E08_reg007	0	0	0	0
10877	M2 Macrophage_Stroma CD73+	E08_reg007
10878	Neck_Foveloar Ki67+ p53+	E08_reg007	0.7062	1.26862	4	0.0197044
10879	Neck_Squamous p63+	E08_reg007
10880	Neck_Squamous p63+ EGFRhi	E08_reg007
10881	Neck_Stroma CD73+	E08_reg007
10882	Nerve_Foveloar Ki67+ p53+	E08_reg007	0	0	0	0
10883	Nerve_Stroma CD73+	E08_reg007
10884	Neuroendocrine_Foveloar Ki67+ p53+	E08_reg007	0.4065	0.752471	1	0.0147059
10885	Neuroendocrine_Stroma CD73+	E08_reg007
10886	Neutrophil_Foveloar Ki67+ p53+	E08_reg007	0	0	0	0
10887	Neutrophil_Stroma CD73+	E08_reg007
10888	Parietal_Foveloar Ki67+ p53+	E08_reg007	0.5202	1.03622	1	0.0204082
10889	Parietal_Squamous p63+	E08_reg007
10890	Parietal_Squamous p63+ EGFRhi	E08_reg007
10891	Parietal_Stroma CD73+	E08_reg007
10892	Plasma_Foveloar Ki67+ p53+	E08_reg007	0.3342	0.793505	3	0.0117188
10893	Plasma_Squamous p63+	E08_reg007
10894	Plasma_Squamous p63+ EGFRhi	E08_reg007
10895	Plasma_Stroma CD73+	E08_reg007
10896	Smooth Muscle_Foveloar Ki67+ p53+	E08_reg007	0.1155	0.388732	1	0.00617284
10897	Smooth Muscle_Squamous p63+	E08_reg007
10898	Smooth Muscle_Squamous p63+ EGFRhi	E08_reg007
10899	Smooth Muscle_Stroma CD73+	E08_reg007
10900	Squamous Annexin A1+_Foveloar Ki67+ p53+	E08_reg007
10901	Squamous Annexin A1+_Stroma CD73+	E08_reg007
10902	Squamous p63+_DC	E08_reg007
10903	Squamous p63+_Epithelial CD73hi	E08_reg007
10904	Squamous p63+_Epithelial p53+	E08_reg007
10905	Squamous p63+_Epithelial pH2AX+	E08_reg007
10906	Squamous p63+_Foveloar Ki67+ p53+	E08_reg007
10907	Squamous p63+_Goblet	E08_reg007
10908	Squamous p63+_Lymphatic	E08_reg007
10909	Squamous p63+_Neck	E08_reg007
10910	Squamous p63+_Parietal	E08_reg007
10911	Squamous p63+_Plasma	E08_reg007
10912	Squamous p63+_Smooth Muscle	E08_reg007
10913	Squamous p63+_Stroma CD73+	E08_reg007
10914	Squamous p63+ EGFRhi_DC	E08_reg007
10915	Squamous p63+ EGFRhi_Epithelial CD73hi	E08_reg007
10916	Squamous p63+ EGFRhi_Epithelial p53+	E08_reg007
10917	Squamous p63+ EGFRhi_Epithelial pH2AX+	E08_reg007
10918	Squamous p63+ EGFRhi_Foveloar Ki67+ p53+	E08_reg007
10919	Squamous p63+ EGFRhi_Goblet	E08_reg007
10920	Squamous p63+ EGFRhi_Lymphatic	E08_reg007
10921	Squamous p63+ EGFRhi_Neck	E08_reg007
10922	Squamous p63+ EGFRhi_Parietal	E08_reg007
10923	Squamous p63+ EGFRhi_Plasma	E08_reg007
10924	Squamous p63+ EGFRhi_Smooth Muscle	E08_reg007
10925	Squamous p63+ EGFRhi_Stroma CD73+	E08_reg007
10926	Stroma_Foveloar Ki67+ p53+	E08_reg007	0.2175	0.802072	11	0.0110887
10927	Stroma_Stroma CD73+	E08_reg007
10928	Stroma CD73+_B cell	E08_reg007
10929	Stroma CD73+_CD4+ T cell	E08_reg007
10930	Stroma CD73+_CD4+ T cell PD1+	E08_reg007
10931	Stroma CD73+_CD4+ Treg	E08_reg007
10932	Stroma CD73+_CD8+ T cell	E08_reg007
10933	Stroma CD73+_CD8+ T cell PD1+	E08_reg007
10934	Stroma CD73+_Chief	E08_reg007
10935	Stroma CD73+_DC	E08_reg007
10936	Stroma CD73+_Endothelial	E08_reg007
10937	Stroma CD73+_Endothelial CD36hi	E08_reg007
10938	Stroma CD73+_Epithelial	E08_reg007
10939	Stroma CD73+_Epithelial CD73hi	E08_reg007
10940	Stroma CD73+_Epithelial CK7+ p53+	E08_reg007
10941	Stroma CD73+_Epithelial Ki67+ p53+	E08_reg007
10942	Stroma CD73+_Epithelial MUC1+ Ki67+	E08_reg007
10943	Stroma CD73+_Epithelial p53+	E08_reg007
10944	Stroma CD73+_Epithelial pH2AX+	E08_reg007
10945	Stroma CD73+_Foveloar	E08_reg007
10946	Stroma CD73+_Foveloar Ki67+ p53+	E08_reg007
10947	Stroma CD73+_Goblet	E08_reg007
10948	Stroma CD73+_Lymphatic	E08_reg007
10949	Stroma CD73+_M1 Macrophage	E08_reg007
10950	Stroma CD73+_M2 Macrophage	E08_reg007
10951	Stroma CD73+_Neck	E08_reg007
10952	Stroma CD73+_Nerve	E08_reg007
10953	Stroma CD73+_Neuroendocrine	E08_reg007
10954	Stroma CD73+_Neutrophil	E08_reg007
10955	Stroma CD73+_Parietal	E08_reg007
10956	Stroma CD73+_Plasma	E08_reg007
10957	Stroma CD73+_Smooth Muscle	E08_reg007
10958	Stroma CD73+_Squamous Annexin A1+	E08_reg007
10959	Stroma CD73+_Squamous p63+	E08_reg007
10960	Stroma CD73+_Squamous p63+ EGFRhi	E08_reg007
10961	Stroma CD73+_Stroma	E08_reg007
10962	Stroma CD73+_Stroma CD73+	E08_reg007
10963	Endothelial aSMAhi_Foveloar Ki67+ p53+	E08_reg007
10964	Endothelial aSMAhi_Squamous p63+	E08_reg007
10965	Endothelial aSMAhi_Squamous p63+ EGFRhi	E08_reg007
10966	Endothelial aSMAhi_Stroma CD73+	E08_reg007
10967	Foveloar Ki67+ p53+_Endothelial aSMAhi	E08_reg007
10968	Squamous p63+_Endothelial aSMAhi	E08_reg007
10969	Squamous p63+ EGFRhi_Endothelial aSMAhi	E08_reg007
10970	Stroma CD73+_Endothelial aSMAhi	E08_reg007
10971	B cell_Epithelial CK7+	E08_reg007
10972	B cell_Epithelial HLADR+	E08_reg007
10973	B cell_Foveloar p53+	E08_reg007
10974	B cell_Goblet Ki67+ p53+	E08_reg007
10975	B cell_Goblet p53+	E08_reg007
10976	B cell_Lymphatic CD73+	E08_reg007
10977	B cell_Neck Ki67+ p53+	E08_reg007
10978	B cell_Neck p53+	E08_reg007
10979	B cell_Paneth	E08_reg007
10980	CD4+ T cell_Epithelial CK7+	E08_reg007
10981	CD4+ T cell_Epithelial HLADR+	E08_reg007
10982	CD4+ T cell_Foveloar p53+	E08_reg007
10983	CD4+ T cell_Goblet Ki67+ p53+	E08_reg007
10984	CD4+ T cell_Goblet p53+	E08_reg007
10985	CD4+ T cell_Lymphatic CD73+	E08_reg007
10986	CD4+ T cell_Neck Ki67+ p53+	E08_reg007
10987	CD4+ T cell_Neck p53+	E08_reg007
10988	CD4+ T cell_Paneth	E08_reg007
10989	CD4+ T cell PD1+_Epithelial CK7+	E08_reg007
10990	CD4+ T cell PD1+_Epithelial HLADR+	E08_reg007
10991	CD4+ T cell PD1+_Foveloar p53+	E08_reg007
10992	CD4+ T cell PD1+_Goblet Ki67+ p53+	E08_reg007
10993	CD4+ T cell PD1+_Goblet p53+	E08_reg007
10994	CD4+ T cell PD1+_Lymphatic CD73+	E08_reg007
10995	CD4+ T cell PD1+_Neck Ki67+ p53+	E08_reg007
10996	CD4+ T cell PD1+_Neck p53+	E08_reg007
10997	CD4+ T cell PD1+_Paneth	E08_reg007
10998	CD4+ Treg_Epithelial CK7+	E08_reg007
10999	CD4+ Treg_Epithelial HLADR+	E08_reg007
11000	CD4+ Treg_Foveloar p53+	E08_reg007
11001	CD4+ Treg_Goblet Ki67+ p53+	E08_reg007
11002	CD4+ Treg_Goblet p53+	E08_reg007
11003	CD4+ Treg_Lymphatic CD73+	E08_reg007
11004	CD4+ Treg_Neck Ki67+ p53+	E08_reg007
11005	CD4+ Treg_Neck p53+	E08_reg007
11006	CD4+ Treg_Paneth	E08_reg007
11007	CD8+ T cell_Epithelial CK7+	E08_reg007
11008	CD8+ T cell_Epithelial HLADR+	E08_reg007
11009	CD8+ T cell_Foveloar p53+	E08_reg007
11010	CD8+ T cell_Goblet Ki67+ p53+	E08_reg007
11011	CD8+ T cell_Goblet p53+	E08_reg007
11012	CD8+ T cell_Lymphatic CD73+	E08_reg007
11013	CD8+ T cell_Neck Ki67+ p53+	E08_reg007
11014	CD8+ T cell_Neck p53+	E08_reg007
11015	CD8+ T cell_Paneth	E08_reg007
11016	CD8+ T cell PD1+_Epithelial CK7+	E08_reg007
11017	CD8+ T cell PD1+_Epithelial HLADR+	E08_reg007
11018	CD8+ T cell PD1+_Foveloar p53+	E08_reg007
11019	CD8+ T cell PD1+_Goblet Ki67+ p53+	E08_reg007
11020	CD8+ T cell PD1+_Goblet p53+	E08_reg007
11021	CD8+ T cell PD1+_Lymphatic CD73+	E08_reg007
11022	CD8+ T cell PD1+_Neck Ki67+ p53+	E08_reg007
11023	CD8+ T cell PD1+_Neck p53+	E08_reg007
11024	CD8+ T cell PD1+_Paneth	E08_reg007
11025	Chief_Epithelial CK7+	E08_reg007
11026	Chief_Epithelial HLADR+	E08_reg007
11027	Chief_Foveloar p53+	E08_reg007
11028	Chief_Goblet Ki67+ p53+	E08_reg007
11029	Chief_Goblet p53+	E08_reg007
11030	Chief_Lymphatic CD73+	E08_reg007
11031	Chief_Neck Ki67+ p53+	E08_reg007
11032	Chief_Neck p53+	E08_reg007
11033	Chief_Paneth	E08_reg007
11034	DC_Epithelial CK7+	E08_reg007
11035	DC_Epithelial HLADR+	E08_reg007
11036	DC_Foveloar p53+	E08_reg007
11037	DC_Goblet Ki67+ p53+	E08_reg007
11038	DC_Goblet p53+	E08_reg007
11039	DC_Lymphatic CD73+	E08_reg007
11040	DC_Neck Ki67+ p53+	E08_reg007
11041	DC_Neck p53+	E08_reg007
11042	DC_Paneth	E08_reg007
11043	Endothelial_Epithelial CK7+	E08_reg007
11044	Endothelial_Epithelial HLADR+	E08_reg007
11045	Endothelial_Foveloar p53+	E08_reg007
11046	Endothelial_Goblet Ki67+ p53+	E08_reg007
11047	Endothelial_Goblet p53+	E08_reg007
11048	Endothelial_Lymphatic CD73+	E08_reg007
11049	Endothelial_Neck Ki67+ p53+	E08_reg007
11050	Endothelial_Neck p53+	E08_reg007
11051	Endothelial_Paneth	E08_reg007
11052	Endothelial CD36hi_Epithelial CK7+	E08_reg007
11053	Endothelial CD36hi_Epithelial HLADR+	E08_reg007
11054	Endothelial CD36hi_Foveloar p53+	E08_reg007
11055	Endothelial CD36hi_Goblet Ki67+ p53+	E08_reg007
11056	Endothelial CD36hi_Goblet p53+	E08_reg007
11057	Endothelial CD36hi_Lymphatic CD73+	E08_reg007
11058	Endothelial CD36hi_Neck Ki67+ p53+	E08_reg007
11059	Endothelial CD36hi_Neck p53+	E08_reg007
11060	Endothelial CD36hi_Paneth	E08_reg007
11061	Epithelial_Epithelial CK7+	E08_reg007
11062	Epithelial_Epithelial HLADR+	E08_reg007
11063	Epithelial_Foveloar p53+	E08_reg007
11064	Epithelial_Goblet Ki67+ p53+	E08_reg007
11065	Epithelial_Goblet p53+	E08_reg007
11066	Epithelial_Lymphatic CD73+	E08_reg007
11067	Epithelial_Neck Ki67+ p53+	E08_reg007
11068	Epithelial_Neck p53+	E08_reg007
11069	Epithelial_Paneth	E08_reg007
11070	Epithelial CD73hi_Epithelial CK7+	E08_reg007
11071	Epithelial CD73hi_Epithelial HLADR+	E08_reg007
11072	Epithelial CD73hi_Foveloar p53+	E08_reg007
11073	Epithelial CD73hi_Goblet Ki67+ p53+	E08_reg007
11074	Epithelial CD73hi_Goblet p53+	E08_reg007
11075	Epithelial CD73hi_Lymphatic CD73+	E08_reg007
11076	Epithelial CD73hi_Neck Ki67+ p53+	E08_reg007
11077	Epithelial CD73hi_Neck p53+	E08_reg007
11078	Epithelial CD73hi_Paneth	E08_reg007
11079	Epithelial CK7+_B cell	E08_reg007
11080	Epithelial CK7+_CD4+ T cell	E08_reg007
11081	Epithelial CK7+_CD4+ T cell PD1+	E08_reg007
11082	Epithelial CK7+_CD4+ Treg	E08_reg007
11083	Epithelial CK7+_CD8+ T cell	E08_reg007
11084	Epithelial CK7+_CD8+ T cell PD1+	E08_reg007
11085	Epithelial CK7+_Chief	E08_reg007
11086	Epithelial CK7+_DC	E08_reg007
11087	Epithelial CK7+_Endothelial	E08_reg007
11088	Epithelial CK7+_Endothelial CD36hi	E08_reg007
11089	Epithelial CK7+_Epithelial	E08_reg007
11090	Epithelial CK7+_Epithelial CD73hi	E08_reg007
11091	Epithelial CK7+_Epithelial CK7+	E08_reg007
11092	Epithelial CK7+_Epithelial HLADR+	E08_reg007
11093	Epithelial CK7+_Epithelial p53+	E08_reg007
11094	Epithelial CK7+_Epithelial pH2AX+	E08_reg007
11095	Epithelial CK7+_Foveloar	E08_reg007
11096	Epithelial CK7+_Foveloar Ki67+ p53+	E08_reg007
11097	Epithelial CK7+_Foveloar p53+	E08_reg007
11098	Epithelial CK7+_Goblet	E08_reg007
11099	Epithelial CK7+_Goblet Ki67+ p53+	E08_reg007
11100	Epithelial CK7+_Goblet p53+	E08_reg007
11101	Epithelial CK7+_Lymphatic	E08_reg007
11102	Epithelial CK7+_Lymphatic CD73+	E08_reg007
11103	Epithelial CK7+_M1 Macrophage	E08_reg007
11104	Epithelial CK7+_M2 Macrophage	E08_reg007
11105	Epithelial CK7+_Neck	E08_reg007
11106	Epithelial CK7+_Neck Ki67+ p53+	E08_reg007
11107	Epithelial CK7+_Neck p53+	E08_reg007
11108	Epithelial CK7+_Nerve	E08_reg007
11109	Epithelial CK7+_Neuroendocrine	E08_reg007
11110	Epithelial CK7+_Neutrophil	E08_reg007
11111	Epithelial CK7+_Paneth	E08_reg007
11112	Epithelial CK7+_Parietal	E08_reg007
11113	Epithelial CK7+_Plasma	E08_reg007
11114	Epithelial CK7+_Smooth Muscle	E08_reg007
11115	Epithelial CK7+_Squamous Annexin A1+	E08_reg007
11116	Epithelial CK7+_Squamous p63+	E08_reg007
11117	Epithelial CK7+_Stroma	E08_reg007
11118	Epithelial CK7+_Stroma CD73+	E08_reg007
11119	Epithelial HLADR+_B cell	E08_reg007
11120	Epithelial HLADR+_CD4+ T cell	E08_reg007
11121	Epithelial HLADR+_CD4+ T cell PD1+	E08_reg007
11122	Epithelial HLADR+_CD4+ Treg	E08_reg007
11123	Epithelial HLADR+_CD8+ T cell	E08_reg007
11124	Epithelial HLADR+_CD8+ T cell PD1+	E08_reg007
11125	Epithelial HLADR+_Chief	E08_reg007
11126	Epithelial HLADR+_DC	E08_reg007
11127	Epithelial HLADR+_Endothelial	E08_reg007
11128	Epithelial HLADR+_Endothelial CD36hi	E08_reg007
11129	Epithelial HLADR+_Epithelial	E08_reg007
11130	Epithelial HLADR+_Epithelial CD73hi	E08_reg007
11131	Epithelial HLADR+_Epithelial CK7+	E08_reg007
11132	Epithelial HLADR+_Epithelial HLADR+	E08_reg007
11133	Epithelial HLADR+_Epithelial p53+	E08_reg007
11134	Epithelial HLADR+_Epithelial pH2AX+	E08_reg007
11135	Epithelial HLADR+_Foveloar	E08_reg007
11136	Epithelial HLADR+_Foveloar Ki67+ p53+	E08_reg007
11137	Epithelial HLADR+_Foveloar p53+	E08_reg007
11138	Epithelial HLADR+_Goblet	E08_reg007
11139	Epithelial HLADR+_Goblet Ki67+ p53+	E08_reg007
11140	Epithelial HLADR+_Goblet p53+	E08_reg007
11141	Epithelial HLADR+_Lymphatic	E08_reg007
11142	Epithelial HLADR+_Lymphatic CD73+	E08_reg007
11143	Epithelial HLADR+_M1 Macrophage	E08_reg007
11144	Epithelial HLADR+_M2 Macrophage	E08_reg007
11145	Epithelial HLADR+_Neck	E08_reg007
11146	Epithelial HLADR+_Neck Ki67+ p53+	E08_reg007
11147	Epithelial HLADR+_Neck p53+	E08_reg007
11148	Epithelial HLADR+_Nerve	E08_reg007
11149	Epithelial HLADR+_Neuroendocrine	E08_reg007
11150	Epithelial HLADR+_Neutrophil	E08_reg007
11151	Epithelial HLADR+_Paneth	E08_reg007
11152	Epithelial HLADR+_Parietal	E08_reg007
11153	Epithelial HLADR+_Plasma	E08_reg007
11154	Epithelial HLADR+_Smooth Muscle	E08_reg007
11155	Epithelial HLADR+_Squamous Annexin A1+	E08_reg007
11156	Epithelial HLADR+_Squamous p63+	E08_reg007
11157	Epithelial HLADR+_Stroma	E08_reg007
11158	Epithelial HLADR+_Stroma CD73+	E08_reg007
11159	Epithelial p53+_Epithelial CK7+	E08_reg007
11160	Epithelial p53+_Epithelial HLADR+	E08_reg007
11161	Epithelial p53+_Foveloar p53+	E08_reg007
11162	Epithelial p53+_Goblet Ki67+ p53+	E08_reg007
11163	Epithelial p53+_Goblet p53+	E08_reg007
11164	Epithelial p53+_Lymphatic CD73+	E08_reg007
11165	Epithelial p53+_Neck Ki67+ p53+	E08_reg007
11166	Epithelial p53+_Neck p53+	E08_reg007
11167	Epithelial p53+_Paneth	E08_reg007
11168	Epithelial pH2AX+_Epithelial CK7+	E08_reg007
11169	Epithelial pH2AX+_Epithelial HLADR+	E08_reg007
11170	Epithelial pH2AX+_Foveloar p53+	E08_reg007
11171	Epithelial pH2AX+_Goblet Ki67+ p53+	E08_reg007
11172	Epithelial pH2AX+_Goblet p53+	E08_reg007
11173	Epithelial pH2AX+_Lymphatic CD73+	E08_reg007
11174	Epithelial pH2AX+_Neck Ki67+ p53+	E08_reg007
11175	Epithelial pH2AX+_Neck p53+	E08_reg007
11176	Epithelial pH2AX+_Paneth	E08_reg007
11177	Foveloar_Epithelial CK7+	E08_reg007
11178	Foveloar_Epithelial HLADR+	E08_reg007
11179	Foveloar_Foveloar p53+	E08_reg007
11180	Foveloar_Goblet Ki67+ p53+	E08_reg007
11181	Foveloar_Goblet p53+	E08_reg007
11182	Foveloar_Lymphatic CD73+	E08_reg007
11183	Foveloar_Neck Ki67+ p53+	E08_reg007
11184	Foveloar_Neck p53+	E08_reg007
11185	Foveloar_Paneth	E08_reg007
11186	Foveloar Ki67+ p53+_Epithelial CK7+	E08_reg007
11187	Foveloar Ki67+ p53+_Epithelial HLADR+	E08_reg007
11188	Foveloar Ki67+ p53+_Foveloar p53+	E08_reg007
11189	Foveloar Ki67+ p53+_Goblet Ki67+ p53+	E08_reg007
11190	Foveloar Ki67+ p53+_Goblet p53+	E08_reg007
11191	Foveloar Ki67+ p53+_Lymphatic CD73+	E08_reg007
11192	Foveloar Ki67+ p53+_Neck Ki67+ p53+	E08_reg007
11193	Foveloar Ki67+ p53+_Neck p53+	E08_reg007
11194	Foveloar Ki67+ p53+_Paneth	E08_reg007
11195	Foveloar p53+_B cell	E08_reg007
11196	Foveloar p53+_CD4+ T cell	E08_reg007
11197	Foveloar p53+_CD4+ T cell PD1+	E08_reg007
11198	Foveloar p53+_CD4+ Treg	E08_reg007
11199	Foveloar p53+_CD8+ T cell	E08_reg007
11200	Foveloar p53+_CD8+ T cell PD1+	E08_reg007
11201	Foveloar p53+_Chief	E08_reg007
11202	Foveloar p53+_DC	E08_reg007
11203	Foveloar p53+_Endothelial	E08_reg007
11204	Foveloar p53+_Endothelial CD36hi	E08_reg007
11205	Foveloar p53+_Epithelial	E08_reg007
11206	Foveloar p53+_Epithelial CD73hi	E08_reg007
11207	Foveloar p53+_Epithelial CK7+	E08_reg007
11208	Foveloar p53+_Epithelial HLADR+	E08_reg007
11209	Foveloar p53+_Epithelial p53+	E08_reg007
11210	Foveloar p53+_Epithelial pH2AX+	E08_reg007
11211	Foveloar p53+_Foveloar	E08_reg007
11212	Foveloar p53+_Foveloar Ki67+ p53+	E08_reg007
11213	Foveloar p53+_Foveloar p53+	E08_reg007
11214	Foveloar p53+_Goblet	E08_reg007
11215	Foveloar p53+_Goblet Ki67+ p53+	E08_reg007
11216	Foveloar p53+_Goblet p53+	E08_reg007
11217	Foveloar p53+_Lymphatic	E08_reg007
11218	Foveloar p53+_Lymphatic CD73+	E08_reg007
11219	Foveloar p53+_M1 Macrophage	E08_reg007
11220	Foveloar p53+_M2 Macrophage	E08_reg007
11221	Foveloar p53+_Neck	E08_reg007
11222	Foveloar p53+_Neck Ki67+ p53+	E08_reg007
11223	Foveloar p53+_Neck p53+	E08_reg007
11224	Foveloar p53+_Nerve	E08_reg007
11225	Foveloar p53+_Neuroendocrine	E08_reg007
11226	Foveloar p53+_Neutrophil	E08_reg007
11227	Foveloar p53+_Paneth	E08_reg007
11228	Foveloar p53+_Parietal	E08_reg007
11229	Foveloar p53+_Plasma	E08_reg007
11230	Foveloar p53+_Smooth Muscle	E08_reg007
11231	Foveloar p53+_Squamous Annexin A1+	E08_reg007
11232	Foveloar p53+_Squamous p63+	E08_reg007
11233	Foveloar p53+_Stroma	E08_reg007
11234	Foveloar p53+_Stroma CD73+	E08_reg007
11235	Goblet_Epithelial CK7+	E08_reg007
11236	Goblet_Epithelial HLADR+	E08_reg007
11237	Goblet_Foveloar p53+	E08_reg007
11238	Goblet_Goblet Ki67+ p53+	E08_reg007
11239	Goblet_Goblet p53+	E08_reg007
11240	Goblet_Lymphatic CD73+	E08_reg007
11241	Goblet_Neck Ki67+ p53+	E08_reg007
11242	Goblet_Neck p53+	E08_reg007
11243	Goblet_Paneth	E08_reg007
11244	Goblet Ki67+ p53+_B cell	E08_reg007
11245	Goblet Ki67+ p53+_CD4+ T cell	E08_reg007
11246	Goblet Ki67+ p53+_CD4+ T cell PD1+	E08_reg007
11247	Goblet Ki67+ p53+_CD4+ Treg	E08_reg007
11248	Goblet Ki67+ p53+_CD8+ T cell	E08_reg007
11249	Goblet Ki67+ p53+_CD8+ T cell PD1+	E08_reg007
11250	Goblet Ki67+ p53+_Chief	E08_reg007
11251	Goblet Ki67+ p53+_DC	E08_reg007
11252	Goblet Ki67+ p53+_Endothelial	E08_reg007
11253	Goblet Ki67+ p53+_Endothelial CD36hi	E08_reg007
11254	Goblet Ki67+ p53+_Epithelial	E08_reg007
11255	Goblet Ki67+ p53+_Epithelial CD73hi	E08_reg007
11256	Goblet Ki67+ p53+_Epithelial CK7+	E08_reg007
11257	Goblet Ki67+ p53+_Epithelial HLADR+	E08_reg007
11258	Goblet Ki67+ p53+_Epithelial p53+	E08_reg007
11259	Goblet Ki67+ p53+_Epithelial pH2AX+	E08_reg007
11260	Goblet Ki67+ p53+_Foveloar	E08_reg007
11261	Goblet Ki67+ p53+_Foveloar Ki67+ p53+	E08_reg007
11262	Goblet Ki67+ p53+_Foveloar p53+	E08_reg007
11263	Goblet Ki67+ p53+_Goblet	E08_reg007
11264	Goblet Ki67+ p53+_Goblet Ki67+ p53+	E08_reg007
11265	Goblet Ki67+ p53+_Goblet p53+	E08_reg007
11266	Goblet Ki67+ p53+_Lymphatic	E08_reg007
11267	Goblet Ki67+ p53+_Lymphatic CD73+	E08_reg007
11268	Goblet Ki67+ p53+_M1 Macrophage	E08_reg007
11269	Goblet Ki67+ p53+_M2 Macrophage	E08_reg007
11270	Goblet Ki67+ p53+_Neck	E08_reg007
11271	Goblet Ki67+ p53+_Neck Ki67+ p53+	E08_reg007
11272	Goblet Ki67+ p53+_Neck p53+	E08_reg007
11273	Goblet Ki67+ p53+_Nerve	E08_reg007
11274	Goblet Ki67+ p53+_Neuroendocrine	E08_reg007
11275	Goblet Ki67+ p53+_Neutrophil	E08_reg007
11276	Goblet Ki67+ p53+_Paneth	E08_reg007
11277	Goblet Ki67+ p53+_Parietal	E08_reg007
11278	Goblet Ki67+ p53+_Plasma	E08_reg007
11279	Goblet Ki67+ p53+_Smooth Muscle	E08_reg007
11280	Goblet Ki67+ p53+_Squamous Annexin A1+	E08_reg007
11281	Goblet Ki67+ p53+_Squamous p63+	E08_reg007
11282	Goblet Ki67+ p53+_Stroma	E08_reg007
11283	Goblet Ki67+ p53+_Stroma CD73+	E08_reg007
11284	Goblet p53+_B cell	E08_reg007
11285	Goblet p53+_CD4+ T cell	E08_reg007
11286	Goblet p53+_CD4+ T cell PD1+	E08_reg007
11287	Goblet p53+_CD4+ Treg	E08_reg007
11288	Goblet p53+_CD8+ T cell	E08_reg007
11289	Goblet p53+_CD8+ T cell PD1+	E08_reg007
11290	Goblet p53+_Chief	E08_reg007
11291	Goblet p53+_DC	E08_reg007
11292	Goblet p53+_Endothelial	E08_reg007
11293	Goblet p53+_Endothelial CD36hi	E08_reg007
11294	Goblet p53+_Epithelial	E08_reg007
11295	Goblet p53+_Epithelial CD73hi	E08_reg007
11296	Goblet p53+_Epithelial CK7+	E08_reg007
11297	Goblet p53+_Epithelial HLADR+	E08_reg007
11298	Goblet p53+_Epithelial p53+	E08_reg007
11299	Goblet p53+_Epithelial pH2AX+	E08_reg007
11300	Goblet p53+_Foveloar	E08_reg007
11301	Goblet p53+_Foveloar Ki67+ p53+	E08_reg007
11302	Goblet p53+_Foveloar p53+	E08_reg007
11303	Goblet p53+_Goblet	E08_reg007
11304	Goblet p53+_Goblet Ki67+ p53+	E08_reg007
11305	Goblet p53+_Goblet p53+	E08_reg007
11306	Goblet p53+_Lymphatic	E08_reg007
11307	Goblet p53+_Lymphatic CD73+	E08_reg007
11308	Goblet p53+_M1 Macrophage	E08_reg007
11309	Goblet p53+_M2 Macrophage	E08_reg007
11310	Goblet p53+_Neck	E08_reg007
11311	Goblet p53+_Neck Ki67+ p53+	E08_reg007
11312	Goblet p53+_Neck p53+	E08_reg007
11313	Goblet p53+_Nerve	E08_reg007
11314	Goblet p53+_Neuroendocrine	E08_reg007
11315	Goblet p53+_Neutrophil	E08_reg007
11316	Goblet p53+_Paneth	E08_reg007
11317	Goblet p53+_Parietal	E08_reg007
11318	Goblet p53+_Plasma	E08_reg007
11319	Goblet p53+_Smooth Muscle	E08_reg007
11320	Goblet p53+_Squamous Annexin A1+	E08_reg007
11321	Goblet p53+_Squamous p63+	E08_reg007
11322	Goblet p53+_Stroma	E08_reg007
11323	Goblet p53+_Stroma CD73+	E08_reg007
11324	Lymphatic_Epithelial CK7+	E08_reg007
11325	Lymphatic_Epithelial HLADR+	E08_reg007
11326	Lymphatic_Foveloar p53+	E08_reg007
11327	Lymphatic_Goblet Ki67+ p53+	E08_reg007
11328	Lymphatic_Goblet p53+	E08_reg007
11329	Lymphatic_Lymphatic CD73+	E08_reg007
11330	Lymphatic_Neck Ki67+ p53+	E08_reg007
11331	Lymphatic_Neck p53+	E08_reg007
11332	Lymphatic_Paneth	E08_reg007
11333	Lymphatic CD73+_B cell	E08_reg007
11334	Lymphatic CD73+_CD4+ T cell	E08_reg007
11335	Lymphatic CD73+_CD4+ T cell PD1+	E08_reg007
11336	Lymphatic CD73+_CD4+ Treg	E08_reg007
11337	Lymphatic CD73+_CD8+ T cell	E08_reg007
11338	Lymphatic CD73+_CD8+ T cell PD1+	E08_reg007
11339	Lymphatic CD73+_Chief	E08_reg007
11340	Lymphatic CD73+_DC	E08_reg007
11341	Lymphatic CD73+_Endothelial	E08_reg007
11342	Lymphatic CD73+_Endothelial CD36hi	E08_reg007
11343	Lymphatic CD73+_Epithelial	E08_reg007
11344	Lymphatic CD73+_Epithelial CD73hi	E08_reg007
11345	Lymphatic CD73+_Epithelial CK7+	E08_reg007
11346	Lymphatic CD73+_Epithelial HLADR+	E08_reg007
11347	Lymphatic CD73+_Epithelial p53+	E08_reg007
11348	Lymphatic CD73+_Epithelial pH2AX+	E08_reg007
11349	Lymphatic CD73+_Foveloar	E08_reg007
11350	Lymphatic CD73+_Foveloar Ki67+ p53+	E08_reg007
11351	Lymphatic CD73+_Foveloar p53+	E08_reg007
11352	Lymphatic CD73+_Goblet	E08_reg007
11353	Lymphatic CD73+_Goblet Ki67+ p53+	E08_reg007
11354	Lymphatic CD73+_Goblet p53+	E08_reg007
11355	Lymphatic CD73+_Lymphatic	E08_reg007
11356	Lymphatic CD73+_Lymphatic CD73+	E08_reg007
11357	Lymphatic CD73+_M1 Macrophage	E08_reg007
11358	Lymphatic CD73+_M2 Macrophage	E08_reg007
11359	Lymphatic CD73+_Neck	E08_reg007
11360	Lymphatic CD73+_Neck Ki67+ p53+	E08_reg007
11361	Lymphatic CD73+_Neck p53+	E08_reg007
11362	Lymphatic CD73+_Nerve	E08_reg007
11363	Lymphatic CD73+_Neuroendocrine	E08_reg007
11364	Lymphatic CD73+_Neutrophil	E08_reg007
11365	Lymphatic CD73+_Paneth	E08_reg007
11366	Lymphatic CD73+_Parietal	E08_reg007
11367	Lymphatic CD73+_Plasma	E08_reg007
11368	Lymphatic CD73+_Smooth Muscle	E08_reg007
11369	Lymphatic CD73+_Squamous Annexin A1+	E08_reg007
11370	Lymphatic CD73+_Squamous p63+	E08_reg007
11371	Lymphatic CD73+_Stroma	E08_reg007
11372	Lymphatic CD73+_Stroma CD73+	E08_reg007
11373	M1 Macrophage_Epithelial CK7+	E08_reg007
11374	M1 Macrophage_Epithelial HLADR+	E08_reg007
11375	M1 Macrophage_Foveloar p53+	E08_reg007
11376	M1 Macrophage_Goblet Ki67+ p53+	E08_reg007
11377	M1 Macrophage_Goblet p53+	E08_reg007
11378	M1 Macrophage_Lymphatic CD73+	E08_reg007
11379	M1 Macrophage_Neck Ki67+ p53+	E08_reg007
11380	M1 Macrophage_Neck p53+	E08_reg007
11381	M1 Macrophage_Paneth	E08_reg007
11382	M2 Macrophage_Epithelial CK7+	E08_reg007
11383	M2 Macrophage_Epithelial HLADR+	E08_reg007
11384	M2 Macrophage_Foveloar p53+	E08_reg007
11385	M2 Macrophage_Goblet Ki67+ p53+	E08_reg007
11386	M2 Macrophage_Goblet p53+	E08_reg007
11387	M2 Macrophage_Lymphatic CD73+	E08_reg007
11388	M2 Macrophage_Neck Ki67+ p53+	E08_reg007
11389	M2 Macrophage_Neck p53+	E08_reg007
11390	M2 Macrophage_Paneth	E08_reg007
11391	Neck_Epithelial CK7+	E08_reg007
11392	Neck_Epithelial HLADR+	E08_reg007
11393	Neck_Foveloar p53+	E08_reg007
11394	Neck_Goblet Ki67+ p53+	E08_reg007
11395	Neck_Goblet p53+	E08_reg007
11396	Neck_Lymphatic CD73+	E08_reg007
11397	Neck_Neck Ki67+ p53+	E08_reg007
11398	Neck_Neck p53+	E08_reg007
11399	Neck_Paneth	E08_reg007
11400	Neck Ki67+ p53+_B cell	E08_reg007
11401	Neck Ki67+ p53+_CD4+ T cell	E08_reg007
11402	Neck Ki67+ p53+_CD4+ T cell PD1+	E08_reg007
11403	Neck Ki67+ p53+_CD4+ Treg	E08_reg007
11404	Neck Ki67+ p53+_CD8+ T cell	E08_reg007
11405	Neck Ki67+ p53+_CD8+ T cell PD1+	E08_reg007
11406	Neck Ki67+ p53+_Chief	E08_reg007
11407	Neck Ki67+ p53+_DC	E08_reg007
11408	Neck Ki67+ p53+_Endothelial	E08_reg007
11409	Neck Ki67+ p53+_Endothelial CD36hi	E08_reg007
11410	Neck Ki67+ p53+_Epithelial	E08_reg007
11411	Neck Ki67+ p53+_Epithelial CD73hi	E08_reg007
11412	Neck Ki67+ p53+_Epithelial CK7+	E08_reg007
11413	Neck Ki67+ p53+_Epithelial HLADR+	E08_reg007
11414	Neck Ki67+ p53+_Epithelial p53+	E08_reg007
11415	Neck Ki67+ p53+_Epithelial pH2AX+	E08_reg007
11416	Neck Ki67+ p53+_Foveloar	E08_reg007
11417	Neck Ki67+ p53+_Foveloar Ki67+ p53+	E08_reg007
11418	Neck Ki67+ p53+_Foveloar p53+	E08_reg007
11419	Neck Ki67+ p53+_Goblet	E08_reg007
11420	Neck Ki67+ p53+_Goblet Ki67+ p53+	E08_reg007
11421	Neck Ki67+ p53+_Goblet p53+	E08_reg007
11422	Neck Ki67+ p53+_Lymphatic	E08_reg007
11423	Neck Ki67+ p53+_Lymphatic CD73+	E08_reg007
11424	Neck Ki67+ p53+_M1 Macrophage	E08_reg007
11425	Neck Ki67+ p53+_M2 Macrophage	E08_reg007
11426	Neck Ki67+ p53+_Neck	E08_reg007
11427	Neck Ki67+ p53+_Neck Ki67+ p53+	E08_reg007
11428	Neck Ki67+ p53+_Neck p53+	E08_reg007
11429	Neck Ki67+ p53+_Nerve	E08_reg007
11430	Neck Ki67+ p53+_Neuroendocrine	E08_reg007
11431	Neck Ki67+ p53+_Neutrophil	E08_reg007
11432	Neck Ki67+ p53+_Paneth	E08_reg007
11433	Neck Ki67+ p53+_Parietal	E08_reg007
11434	Neck Ki67+ p53+_Plasma	E08_reg007
11435	Neck Ki67+ p53+_Smooth Muscle	E08_reg007
11436	Neck Ki67+ p53+_Squamous Annexin A1+	E08_reg007
11437	Neck Ki67+ p53+_Squamous p63+	E08_reg007
11438	Neck Ki67+ p53+_Stroma	E08_reg007
11439	Neck Ki67+ p53+_Stroma CD73+	E08_reg007
11440	Neck p53+_B cell	E08_reg007
11441	Neck p53+_CD4+ T cell	E08_reg007
11442	Neck p53+_CD4+ T cell PD1+	E08_reg007
11443	Neck p53+_CD4+ Treg	E08_reg007
11444	Neck p53+_CD8+ T cell	E08_reg007
11445	Neck p53+_CD8+ T cell PD1+	E08_reg007
11446	Neck p53+_Chief	E08_reg007
11447	Neck p53+_DC	E08_reg007
11448	Neck p53+_Endothelial	E08_reg007
11449	Neck p53+_Endothelial CD36hi	E08_reg007
11450	Neck p53+_Epithelial	E08_reg007
11451	Neck p53+_Epithelial CD73hi	E08_reg007
11452	Neck p53+_Epithelial CK7+	E08_reg007
11453	Neck p53+_Epithelial HLADR+	E08_reg007
11454	Neck p53+_Epithelial p53+	E08_reg007
11455	Neck p53+_Epithelial pH2AX+	E08_reg007
11456	Neck p53+_Foveloar	E08_reg007
11457	Neck p53+_Foveloar Ki67+ p53+	E08_reg007
11458	Neck p53+_Foveloar p53+	E08_reg007
11459	Neck p53+_Goblet	E08_reg007
11460	Neck p53+_Goblet Ki67+ p53+	E08_reg007
11461	Neck p53+_Goblet p53+	E08_reg007
11462	Neck p53+_Lymphatic	E08_reg007
11463	Neck p53+_Lymphatic CD73+	E08_reg007
11464	Neck p53+_M1 Macrophage	E08_reg007
11465	Neck p53+_M2 Macrophage	E08_reg007
11466	Neck p53+_Neck	E08_reg007
11467	Neck p53+_Neck Ki67+ p53+	E08_reg007
11468	Neck p53+_Neck p53+	E08_reg007
11469	Neck p53+_Nerve	E08_reg007
11470	Neck p53+_Neuroendocrine	E08_reg007
11471	Neck p53+_Neutrophil	E08_reg007
11472	Neck p53+_Paneth	E08_reg007
11473	Neck p53+_Parietal	E08_reg007
11474	Neck p53+_Plasma	E08_reg007
11475	Neck p53+_Smooth Muscle	E08_reg007
11476	Neck p53+_Squamous Annexin A1+	E08_reg007
11477	Neck p53+_Squamous p63+	E08_reg007
11478	Neck p53+_Stroma	E08_reg007
11479	Neck p53+_Stroma CD73+	E08_reg007
11480	Nerve_Epithelial CK7+	E08_reg007
11481	Nerve_Epithelial HLADR+	E08_reg007
11482	Nerve_Foveloar p53+	E08_reg007
11483	Nerve_Goblet Ki67+ p53+	E08_reg007
11484	Nerve_Goblet p53+	E08_reg007
11485	Nerve_Lymphatic CD73+	E08_reg007
11486	Nerve_Neck Ki67+ p53+	E08_reg007
11487	Nerve_Neck p53+	E08_reg007
11488	Nerve_Paneth	E08_reg007
11489	Neuroendocrine_Epithelial CK7+	E08_reg007
11490	Neuroendocrine_Epithelial HLADR+	E08_reg007
11491	Neuroendocrine_Foveloar p53+	E08_reg007
11492	Neuroendocrine_Goblet Ki67+ p53+	E08_reg007
11493	Neuroendocrine_Goblet p53+	E08_reg007
11494	Neuroendocrine_Lymphatic CD73+	E08_reg007
11495	Neuroendocrine_Neck Ki67+ p53+	E08_reg007
11496	Neuroendocrine_Neck p53+	E08_reg007
11497	Neuroendocrine_Paneth	E08_reg007
11498	Neutrophil_Epithelial CK7+	E08_reg007
11499	Neutrophil_Epithelial HLADR+	E08_reg007
11500	Neutrophil_Foveloar p53+	E08_reg007
11501	Neutrophil_Goblet Ki67+ p53+	E08_reg007
11502	Neutrophil_Goblet p53+	E08_reg007
11503	Neutrophil_Lymphatic CD73+	E08_reg007
11504	Neutrophil_Neck Ki67+ p53+	E08_reg007
11505	Neutrophil_Neck p53+	E08_reg007
11506	Neutrophil_Paneth	E08_reg007
11507	Paneth_B cell	E08_reg007
11508	Paneth_CD4+ T cell	E08_reg007
11509	Paneth_CD4+ T cell PD1+	E08_reg007
11510	Paneth_CD4+ Treg	E08_reg007
11511	Paneth_CD8+ T cell	E08_reg007
11512	Paneth_CD8+ T cell PD1+	E08_reg007
11513	Paneth_Chief	E08_reg007
11514	Paneth_DC	E08_reg007
11515	Paneth_Endothelial	E08_reg007
11516	Paneth_Endothelial CD36hi	E08_reg007
11517	Paneth_Epithelial	E08_reg007
11518	Paneth_Epithelial CD73hi	E08_reg007
11519	Paneth_Epithelial CK7+	E08_reg007
11520	Paneth_Epithelial HLADR+	E08_reg007
11521	Paneth_Epithelial p53+	E08_reg007
11522	Paneth_Epithelial pH2AX+	E08_reg007
11523	Paneth_Foveloar	E08_reg007
11524	Paneth_Foveloar Ki67+ p53+	E08_reg007
11525	Paneth_Foveloar p53+	E08_reg007
11526	Paneth_Goblet	E08_reg007
11527	Paneth_Goblet Ki67+ p53+	E08_reg007
11528	Paneth_Goblet p53+	E08_reg007
11529	Paneth_Lymphatic	E08_reg007
11530	Paneth_Lymphatic CD73+	E08_reg007
11531	Paneth_M1 Macrophage	E08_reg007
11532	Paneth_M2 Macrophage	E08_reg007
11533	Paneth_Neck	E08_reg007
11534	Paneth_Neck Ki67+ p53+	E08_reg007
11535	Paneth_Neck p53+	E08_reg007
11536	Paneth_Nerve	E08_reg007
11537	Paneth_Neuroendocrine	E08_reg007
11538	Paneth_Neutrophil	E08_reg007
11539	Paneth_Paneth	E08_reg007
11540	Paneth_Parietal	E08_reg007
11541	Paneth_Plasma	E08_reg007
11542	Paneth_Smooth Muscle	E08_reg007
11543	Paneth_Squamous Annexin A1+	E08_reg007
11544	Paneth_Squamous p63+	E08_reg007
11545	Paneth_Stroma	E08_reg007
11546	Paneth_Stroma CD73+	E08_reg007
11547	Parietal_Epithelial CK7+	E08_reg007
11548	Parietal_Epithelial HLADR+	E08_reg007
11549	Parietal_Foveloar p53+	E08_reg007
11550	Parietal_Goblet Ki67+ p53+	E08_reg007
11551	Parietal_Goblet p53+	E08_reg007
11552	Parietal_Lymphatic CD73+	E08_reg007
11553	Parietal_Neck Ki67+ p53+	E08_reg007
11554	Parietal_Neck p53+	E08_reg007
11555	Parietal_Paneth	E08_reg007
11556	Plasma_Epithelial CK7+	E08_reg007
11557	Plasma_Epithelial HLADR+	E08_reg007
11558	Plasma_Foveloar p53+	E08_reg007
11559	Plasma_Goblet Ki67+ p53+	E08_reg007
11560	Plasma_Goblet p53+	E08_reg007
11561	Plasma_Lymphatic CD73+	E08_reg007
11562	Plasma_Neck Ki67+ p53+	E08_reg007
11563	Plasma_Neck p53+	E08_reg007
11564	Plasma_Paneth	E08_reg007
11565	Smooth Muscle_Epithelial CK7+	E08_reg007
11566	Smooth Muscle_Epithelial HLADR+	E08_reg007
11567	Smooth Muscle_Foveloar p53+	E08_reg007
11568	Smooth Muscle_Goblet Ki67+ p53+	E08_reg007
11569	Smooth Muscle_Goblet p53+	E08_reg007
11570	Smooth Muscle_Lymphatic CD73+	E08_reg007
11571	Smooth Muscle_Neck Ki67+ p53+	E08_reg007
11572	Smooth Muscle_Neck p53+	E08_reg007
11573	Smooth Muscle_Paneth	E08_reg007
11574	Squamous Annexin A1+_Epithelial CK7+	E08_reg007
11575	Squamous Annexin A1+_Epithelial HLADR+	E08_reg007
11576	Squamous Annexin A1+_Foveloar p53+	E08_reg007
11577	Squamous Annexin A1+_Goblet Ki67+ p53+	E08_reg007
11578	Squamous Annexin A1+_Goblet p53+	E08_reg007
11579	Squamous Annexin A1+_Lymphatic CD73+	E08_reg007
11580	Squamous Annexin A1+_Neck Ki67+ p53+	E08_reg007
11581	Squamous Annexin A1+_Neck p53+	E08_reg007
11582	Squamous Annexin A1+_Paneth	E08_reg007
11583	Squamous p63+_Epithelial CK7+	E08_reg007
11584	Squamous p63+_Epithelial HLADR+	E08_reg007
11585	Squamous p63+_Foveloar p53+	E08_reg007
11586	Squamous p63+_Goblet Ki67+ p53+	E08_reg007
11587	Squamous p63+_Goblet p53+	E08_reg007
11588	Squamous p63+_Lymphatic CD73+	E08_reg007
11589	Squamous p63+_Neck Ki67+ p53+	E08_reg007
11590	Squamous p63+_Neck p53+	E08_reg007
11591	Squamous p63+_Paneth	E08_reg007
11592	Stroma_Epithelial CK7+	E08_reg007
11593	Stroma_Epithelial HLADR+	E08_reg007
11594	Stroma_Foveloar p53+	E08_reg007
11595	Stroma_Goblet Ki67+ p53+	E08_reg007
11596	Stroma_Goblet p53+	E08_reg007
11597	Stroma_Lymphatic CD73+	E08_reg007
11598	Stroma_Neck Ki67+ p53+	E08_reg007
11599	Stroma_Neck p53+	E08_reg007
11600	Stroma_Paneth	E08_reg007
11601	Stroma CD73+_Epithelial CK7+	E08_reg007
11602	Stroma CD73+_Epithelial HLADR+	E08_reg007
11603	Stroma CD73+_Foveloar p53+	E08_reg007
11604	Stroma CD73+_Goblet Ki67+ p53+	E08_reg007
11605	Stroma CD73+_Goblet p53+	E08_reg007
11606	Stroma CD73+_Lymphatic CD73+	E08_reg007
11607	Stroma CD73+_Neck Ki67+ p53+	E08_reg007
11608	Stroma CD73+_Neck p53+	E08_reg007
11609	Stroma CD73+_Paneth	E08_reg007
11610	B cell_B cell	E11_reg001	0.9818	1.28467	142	0.37467
11611	B cell_CD4+ T cell	E11_reg001	0.8318	1.07852	148	0.390501
11612	B cell_CD4+ T cell PD1+	E11_reg001	0.9308	1.166	94	0.248021
11613	B cell_CD4+ Treg	E11_reg001	0.9995	1.3352	125	0.329815
11614	B cell_CD8+ T cell	E11_reg001	0.9965	1.68772	30	0.0791557
11615	B cell_CD8+ T cell PD1+	E11_reg001	0.8448	1.46273	7	0.0184697
11616	B cell_Chief	E11_reg001	0.1705	0.459972	1	0.00263852
11617	B cell_DC	E11_reg001	0.1133	0.765684	18	0.0474934
11618	B cell_Endothelial	E11_reg001	1	1.2409	354	0.934037
11619	B cell_Endothelial CD36hi	E11_reg001	0.5821	1.07234	7	0.0184697
11620	B cell_Endothelial aSMAhi	E11_reg001
11621	B cell_Epithelial	E11_reg001	1	1.15789	671	1.77045
11622	B cell_Epithelial CD73hi	E11_reg001	0.5357	1.03022	7	0.0184697
11623	B cell_Epithelial CK7+ p53+	E11_reg001	0.0213	0.763529	49	0.129288
11624	B cell_Epithelial Ki67+ p53+	E11_reg001	0.9196	1.27475	34	0.0897098
11625	B cell_Epithelial MUC1+ Ki67+	E11_reg001	0.9896	1.34827	60	0.158311
11626	B cell_Epithelial p53+	E11_reg001	0.0006	0.621385	36	0.0949868
11627	B cell_Epithelial pH2AX+	E11_reg001	0.9778	1.47743	29	0.0765172
11628	B cell_Foveloar	E11_reg001	0.8649	1.06033	307	0.810026
11629	B cell_Goblet	E11_reg001	0.5327	1.03758	4	0.0105541
11630	B cell_Lymphatic	E11_reg001	0.9224	1.15769	93	0.245383
11631	B cell_M1 Macrophage	E11_reg001	0.0949	0.918684	214	0.564644
11632	B cell_M2 Macrophage	E11_reg001	0.5223	1.0153	11	0.0290237
11633	B cell_Neck	E11_reg001	0.9954	1.78315	21	0.055409
11634	B cell_Nerve	E11_reg001	0	0	0	0
11635	B cell_Neuroendocrine	E11_reg001	0.9454	1.28339	44	0.116095
11636	B cell_Neutrophil	E11_reg001	0.1604	0.78323	15	0.0395778
11637	B cell_Parietal	E11_reg001	0.3022	0.624469	1	0.00263852
11638	B cell_Plasma	E11_reg001	0.8319	1.06192	230	0.60686
11639	B cell_Smooth Muscle	E11_reg001	0.772	1.06515	125	0.329815
11640	B cell_Squamous Annexin A1+	E11_reg001	0.9997	2.22363	21	0.055409
11641	B cell_Stroma	E11_reg001	0.9892	1.0693	876	2.31135
11642	CD4+ T cell_B cell	E11_reg001	0.9712	1.15776	159	0.339744
11643	CD4+ T cell_CD4+ T cell	E11_reg001	0.7605	1.07291	181	0.386752
11644	CD4+ T cell_CD4+ T cell PD1+	E11_reg001	0.8656	1.10674	110	0.235043
11645	CD4+ T cell_CD4+ Treg	E11_reg001	0.9988	1.28859	149	0.318376
11646	CD4+ T cell_CD8+ T cell	E11_reg001	0.2532	0.85901	19	0.0405983
11647	CD4+ T cell_CD8+ T cell PD1+	E11_reg001	0.7043	1.21118	7	0.0149573
11648	CD4+ T cell_Chief	E11_reg001	0.9999	3.91097	10	0.0213675
11649	CD4+ T cell_DC	E11_reg001	0.0395	0.693478	20	0.042735
11650	CD4+ T cell_Endothelial	E11_reg001	1	1.22996	433	0.925214
11651	CD4+ T cell_Endothelial CD36hi	E11_reg001	0.9224	1.51936	12	0.025641
11652	CD4+ T cell_Endothelial aSMAhi	E11_reg001
11653	CD4+ T cell_Epithelial	E11_reg001	1	1.14288	818	1.74786
11654	CD4+ T cell_Epithelial CD73hi	E11_reg001	0.8252	1.30621	11	0.0235043
11655	CD4+ T cell_Epithelial CK7+ p53+	E11_reg001	0.2427	0.924278	73	0.155983
11656	CD4+ T cell_Epithelial Ki67+ p53+	E11_reg001	0.9418	1.27978	42	0.0897436
11657	CD4+ T cell_Epithelial MUC1+ Ki67+	E11_reg001	0.1299	0.856717	47	0.100427
11658	CD4+ T cell_Epithelial p53+	E11_reg001	0.2528	0.921164	66	0.141026
11659	CD4+ T cell_Epithelial pH2AX+	E11_reg001	0.9727	1.399	34	0.0726496
11660	CD4+ T cell_Foveloar	E11_reg001	1	1.20398	430	0.918803
11661	CD4+ T cell_Goblet	E11_reg001	0.0677	0.42481	2	0.0042735
11662	CD4+ T cell_Lymphatic	E11_reg001	0.9731	1.19528	118	0.252137
11663	CD4+ T cell_M1 Macrophage	E11_reg001	0.7756	1.04298	300	0.641026
11664	CD4+ T cell_M2 Macrophage	E11_reg001	0.9972	1.7789	24	0.0512821
11665	CD4+ T cell_Neck	E11_reg001	0.1625	0.760513	11	0.0235043
11666	CD4+ T cell_Nerve	E11_reg001	0	0	0	0
11667	CD4+ T cell_Neuroendocrine	E11_reg001	0.9289	1.22871	52	0.111111
11668	CD4+ T cell_Neutrophil	E11_reg001	0.1149	0.765957	18	0.0384615
11669	CD4+ T cell_Parietal	E11_reg001	0.2312	0.554419	1	0.00213675
11670	CD4+ T cell_Plasma	E11_reg001	0.2107	0.954324	255	0.544872
11671	CD4+ T cell_Smooth Muscle	E11_reg001	0.6125	1.02322	148	0.316239
11672	CD4+ T cell_Squamous Annexin A1+	E11_reg001	0.9365	1.4608	17	0.0363248
11673	CD4+ T cell_Stroma	E11_reg001	0.9993	1.08907	1102	2.3547
11674	CD4+ T cell PD1+_B cell	E11_reg001	0.9929	1.27758	103	0.375912
11675	CD4+ T cell PD1+_CD4+ T cell	E11_reg001	0.9996	1.33998	133	0.485401
11676	CD4+ T cell PD1+_CD4+ T cell PD1+	E11_reg001	0.5424	1.01897	59	0.215328
11677	CD4+ T cell PD1+_CD4+ Treg	E11_reg001	0.9445	1.19617	81	0.29562
11678	CD4+ T cell PD1+_CD8+ T cell	E11_reg001	0.7017	1.13959	15	0.0547445
11679	CD4+ T cell PD1+_CD8+ T cell PD1+	E11_reg001	0.616	1.12371	4	0.0145985
11680	CD4+ T cell PD1+_Chief	E11_reg001	0.9628	2.41114	4	0.0145985
11681	CD4+ T cell PD1+_DC	E11_reg001	0.7617	1.16829	20	0.0729927
11682	CD4+ T cell PD1+_Endothelial	E11_reg001	0.9551	1.11368	230	0.839416
11683	CD4+ T cell PD1+_Endothelial CD36hi	E11_reg001	0.5448	1.04646	5	0.0182482
11684	CD4+ T cell PD1+_Endothelial aSMAhi	E11_reg001
11685	CD4+ T cell PD1+_Epithelial	E11_reg001	0.9999	1.16758	489	1.78467
11686	CD4+ T cell PD1+_Epithelial CD73hi	E11_reg001	0.1559	0.600126	3	0.0109489
11687	CD4+ T cell PD1+_Epithelial CK7+ p53+	E11_reg001	0.1287	0.837169	39	0.142336
11688	CD4+ T cell PD1+_Epithelial Ki67+ p53+	E11_reg001	0.9803	1.49314	29	0.105839
11689	CD4+ T cell PD1+_Epithelial MUC1+ Ki67+	E11_reg001	0.0052	0.589657	19	0.0693431
11690	CD4+ T cell PD1+_Epithelial p53+	E11_reg001	0.1737	0.861923	36	0.131387
11691	CD4+ T cell PD1+_Epithelial pH2AX+	E11_reg001	0.8286	1.24656	18	0.0656934
11692	CD4+ T cell PD1+_Foveloar	E11_reg001	0.6433	1.0227	214	0.781022
11693	CD4+ T cell PD1+_Goblet	E11_reg001	0.0774	0.348315	1	0.00364964
11694	CD4+ T cell PD1+_Lymphatic	E11_reg001	0.6059	1.03453	60	0.218978
11695	CD4+ T cell PD1+_M1 Macrophage	E11_reg001	0.8295	1.07315	181	0.660584
11696	CD4+ T cell PD1+_M2 Macrophage	E11_reg001	0.9763	1.75634	14	0.0510949
11697	CD4+ T cell PD1+_Neck	E11_reg001	0.9601	1.62437	14	0.0510949
11698	CD4+ T cell PD1+_Nerve	E11_reg001	0	0	0	0
11699	CD4+ T cell PD1+_Neuroendocrine	E11_reg001	0.9876	1.48839	37	0.135036
11700	CD4+ T cell PD1+_Neutrophil	E11_reg001	0.0817	0.647234	9	0.0328467
11701	CD4+ T cell PD1+_Parietal	E11_reg001	0	0	0	0
11702	CD4+ T cell PD1+_Plasma	E11_reg001	0.706	1.04194	163	0.594891
11703	CD4+ T cell PD1+_Smooth Muscle	E11_reg001	0.0199	0.786831	67	0.244526
11704	CD4+ T cell PD1+_Squamous Annexin A1+	E11_reg001	0.7895	1.30513	9	0.0328467
11705	CD4+ T cell PD1+_Stroma	E11_reg001	0.9998	1.1491	681	2.4854
11706	CD4+ Treg_B cell	E11_reg001	0.6755	1.04639	98	0.30721
11707	CD4+ Treg_CD4+ T cell	E11_reg001	0.4802	0.995738	115	0.360502
11708	CD4+ Treg_CD4+ T cell PD1+	E11_reg001	0.0809	0.838686	57	0.178683
11709	CD4+ Treg_CD4+ Treg	E11_reg001	0.9969	1.44085	113	0.354232
11710	CD4+ Treg_CD8+ T cell	E11_reg001	0.7724	1.18495	18	0.0564263
11711	CD4+ Treg_CD8+ T cell PD1+	E11_reg001	0	0	0	0
11712	CD4+ Treg_Chief	E11_reg001	0.2193	0.544139	1	0.0031348
11713	CD4+ Treg_DC	E11_reg001	0.8759	1.25726	25	0.0783699
11714	CD4+ Treg_Endothelial	E11_reg001	0.9673	1.11462	268	0.840125
11715	CD4+ Treg_Endothelial CD36hi	E11_reg001	0.0358	0.357196	2	0.00626959
11716	CD4+ Treg_Endothelial aSMAhi	E11_reg001
11717	CD4+ Treg_Epithelial	E11_reg001	0.9994	1.13392	553	1.73354
11718	CD4+ Treg_Epithelial CD73hi	E11_reg001	0.2025	0.695218	4	0.0125392
11719	CD4+ Treg_Epithelial CK7+ p53+	E11_reg001	0.7093	1.07433	58	0.181818
11720	CD4+ Treg_Epithelial Ki67+ p53+	E11_reg001	0.9369	1.33255	30	0.0940439
11721	CD4+ Treg_Epithelial MUC1+ Ki67+	E11_reg001	0.6608	1.06586	40	0.125392
11722	CD4+ Treg_Epithelial p53+	E11_reg001	0.5699	1.02525	50	0.15674
11723	CD4+ Treg_Epithelial pH2AX+	E11_reg001	0.1748	0.781092	13	0.0407524
11724	CD4+ Treg_Foveloar	E11_reg001	0.989	1.14101	278	0.871473
11725	CD4+ Treg_Goblet	E11_reg001	0.4337	0.89217	3	0.00940439
11726	CD4+ Treg_Lymphatic	E11_reg001	0.6679	1.05011	71	0.222571
11727	CD4+ Treg_M1 Macrophage	E11_reg001	0.8746	1.07938	212	0.664577
11728	CD4+ Treg_M2 Macrophage	E11_reg001	0.8143	1.28812	12	0.0376176
11729	CD4+ Treg_Neck	E11_reg001	0.0856	0.594024	6	0.0188088
11730	CD4+ Treg_Nerve	E11_reg001	0	0	0	0
11731	CD4+ Treg_Neuroendocrine	E11_reg001	0.0037	0.555126	16	0.0501567
11732	CD4+ Treg_Neutrophil	E11_reg001	0.9905	1.6036	26	0.0815047
11733	CD4+ Treg_Parietal	E11_reg001	0.3688	0.710643	1	0.0031348
11734	CD4+ Treg_Plasma	E11_reg001	0.8339	1.06805	195	0.611285
11735	CD4+ Treg_Smooth Muscle	E11_reg001	0.5464	1.01187	100	0.31348
11736	CD4+ Treg_Squamous Annexin A1+	E11_reg001	0.8557	1.38532	11	0.0344828
11737	CD4+ Treg_Stroma	E11_reg001	1	1.16006	800	2.50784
11738	CD8+ T cell_B cell	E11_reg001	0.9895	1.57093	28	0.466667
11739	CD8+ T cell_CD4+ T cell	E11_reg001	0.407	0.945816	21	0.35
11740	CD8+ T cell_CD4+ T cell PD1+	E11_reg001	0.2782	0.835818	11	0.183333
11741	CD8+ T cell_CD4+ Treg	E11_reg001	0.5911	1.04937	16	0.266667
11742	CD8+ T cell_CD8+ T cell	E11_reg001	0	0	0	0
11743	CD8+ T cell_CD8+ T cell PD1+	E11_reg001	0	0	0	0
11744	CD8+ T cell_Chief	E11_reg001	0.7535	1.44014	1	0.0166667
11745	CD8+ T cell_DC	E11_reg001	0.0254	0.250876	1	0.0166667
11746	CD8+ T cell_Endothelial	E11_reg001	0.6456	1.05205	48	0.8
11747	CD8+ T cell_Endothelial CD36hi	E11_reg001	0	0	0	0
11748	CD8+ T cell_Endothelial aSMAhi	E11_reg001
11749	CD8+ T cell_Epithelial	E11_reg001	1	1.38915	128	2.13333
11750	CD8+ T cell_Epithelial CD73hi	E11_reg001	0.9194	2.1113	3	0.05
11751	CD8+ T cell_Epithelial CK7+ p53+	E11_reg001	0.5845	1.05862	11	0.183333
11752	CD8+ T cell_Epithelial Ki67+ p53+	E11_reg001	0.5871	1.09088	5	0.0833333
11753	CD8+ T cell_Epithelial MUC1+ Ki67+	E11_reg001	0.0776	0.53776	4	0.0666667
11754	CD8+ T cell_Epithelial p53+	E11_reg001	0.923	1.47552	14	0.233333
11755	CD8+ T cell_Epithelial pH2AX+	E11_reg001	0.6306	1.15748	4	0.0666667
11756	CD8+ T cell_Foveloar	E11_reg001	0.732	1.08193	50	0.833333
11757	CD8+ T cell_Goblet	E11_reg001	0	0	0	0
11758	CD8+ T cell_Lymphatic	E11_reg001	0.3884	0.925343	12	0.2
11759	CD8+ T cell_M1 Macrophage	E11_reg001	0.1844	0.859836	32	0.533333
11760	CD8+ T cell_M2 Macrophage	E11_reg001	0.9928	2.85067	6	0.1
11761	CD8+ T cell_Neck	E11_reg001	0.1612	0.447469	1	0.0166667
11762	CD8+ T cell_Nerve	E11_reg001	0	0	0	0
11763	CD8+ T cell_Neuroendocrine	E11_reg001	0.0955	0.521073	3	0.05
11764	CD8+ T cell_Neutrophil	E11_reg001	0.9236	1.76729	6	0.1
11765	CD8+ T cell_Parietal	E11_reg001	0	0	0	0
11766	CD8+ T cell_Plasma	E11_reg001	0.8658	1.18378	41	0.683333
11767	CD8+ T cell_Smooth Muscle	E11_reg001	0.9177	1.32498	25	0.416667
11768	CD8+ T cell_Squamous Annexin A1+	E11_reg001	0	0	0	0
11769	CD8+ T cell_Stroma	E11_reg001	0.4603	0.991136	129	2.15
11770	CD8+ T cell PD1+_B cell	E11_reg001	0.1778	0.625723	3	0.2
11771	CD8+ T cell PD1+_CD4+ T cell	E11_reg001	0.7045	1.21077	7	0.466667
11772	CD8+ T cell PD1+_CD4+ T cell PD1+	E11_reg001	0.1725	0.566424	2	0.133333
11773	CD8+ T cell PD1+_CD4+ Treg	E11_reg001	0.8378	1.45485	6	0.4
11774	CD8+ T cell PD1+_CD8+ T cell	E11_reg001	0	0	0	0
11775	CD8+ T cell PD1+_CD8+ T cell PD1+	E11_reg001	0.9972	5.04853	3	0.2
11776	CD8+ T cell PD1+_Chief	E11_reg001	0	0	0	0
11777	CD8+ T cell PD1+_DC	E11_reg001	0.4001	0.748547	1	0.0666667
11778	CD8+ T cell PD1+_Endothelial	E11_reg001	0.4246	0.94482	11	0.733333
11779	CD8+ T cell PD1+_Endothelial CD36hi	E11_reg001	0	0	0	0
11780	CD8+ T cell PD1+_Endothelial aSMAhi	E11_reg001
11781	CD8+ T cell PD1+_Epithelial	E11_reg001	0.3866	0.944205	22	1.46667
11782	CD8+ T cell PD1+_Epithelial CD73hi	E11_reg001	0	0	0	0
11783	CD8+ T cell PD1+_Epithelial CK7+ p53+	E11_reg001	0.8916	1.73138	5	0.333333
11784	CD8+ T cell PD1+_Epithelial Ki67+ p53+	E11_reg001	0	0	0	0
11785	CD8+ T cell PD1+_Epithelial MUC1+ Ki67+	E11_reg001	0.7514	1.38612	3	0.2
11786	CD8+ T cell PD1+_Epithelial p53+	E11_reg001	0.5942	1.11909	3	0.2
11787	CD8+ T cell PD1+_Epithelial pH2AX+	E11_reg001	0	0	0	0
11788	CD8+ T cell PD1+_Foveloar	E11_reg001	0.6415	1.09592	13	0.866667
11789	CD8+ T cell PD1+_Goblet	E11_reg001	0	0	0	0
11790	CD8+ T cell PD1+_Lymphatic	E11_reg001	0.957	1.95365	7	0.466667
11791	CD8+ T cell PD1+_M1 Macrophage	E11_reg001	0.6819	1.14253	11	0.733333
11792	CD8+ T cell PD1+_M2 Macrophage	E11_reg001	0.6542	1.26812	1	0.0666667
11793	CD8+ T cell PD1+_Neck	E11_reg001	0.9216	2.47027	2	0.133333
11794	CD8+ T cell PD1+_Nerve	E11_reg001	0	0	0	0
11795	CD8+ T cell PD1+_Neuroendocrine	E11_reg001	0.2515	0.581174	1	0.0666667
11796	CD8+ T cell PD1+_Neutrophil	E11_reg001	0	0	0	0
11797	CD8+ T cell PD1+_Parietal	E11_reg001	0	0	0	0
11798	CD8+ T cell PD1+_Plasma	E11_reg001	0.6496	1.12104	10	0.666667
11799	CD8+ T cell PD1+_Smooth Muscle	E11_reg001	0.6857	1.20941	6	0.4
11800	CD8+ T cell PD1+_Squamous Annexin A1+	E11_reg001	0.6994	1.3416	1	0.0666667
11801	CD8+ T cell PD1+_Stroma	E11_reg001	0.4331	0.974208	32	2.13333
11802	Chief_B cell	E11_reg001	0.1675	0.461352	1	0.166667
11803	Chief_CD4+ T cell	E11_reg001	0.358	0.77795	2	0.333333
11804	Chief_CD4+ T cell PD1+	E11_reg001	0.9987	3.67924	6	1
11805	Chief_CD4+ Treg	E11_reg001	0	0	0	0
11806	Chief_CD8+ T cell	E11_reg001	0	0	0	0
11807	Chief_CD8+ T cell PD1+	E11_reg001	0.9277	1.69558	1	0.166667
11808	Chief_Chief	E11_reg001	0	0	0	0
11809	Chief_DC	E11_reg001	0.6961	1.34606	1	0.166667
11810	Chief_Endothelial	E11_reg001	0.8314	1.43324	7	1.16667
11811	Chief_Endothelial CD36hi	E11_reg001	0	0	0	0
11812	Chief_Endothelial aSMAhi	E11_reg001
11813	Chief_Epithelial	E11_reg001	0.5762	1.04975	10	1.66667
11814	Chief_Epithelial CD73hi	E11_reg001	0	0	0	0
11815	Chief_Epithelial CK7+ p53+	E11_reg001	0	0	0	0
11816	Chief_Epithelial Ki67+ p53+	E11_reg001	0	0	0	0
11817	Chief_Epithelial MUC1+ Ki67+	E11_reg001	0.84	1.76921	2	0.333333
11818	Chief_Epithelial p53+	E11_reg001	0	0	0	0
11819	Chief_Epithelial pH2AX+	E11_reg001	0	0	0	0
11820	Chief_Foveloar	E11_reg001	0.9654	1.81186	9	1.5
11821	Chief_Goblet	E11_reg001	0	0	0	0
11822	Chief_Lymphatic	E11_reg001	0	0	0	0
11823	Chief_M1 Macrophage	E11_reg001	0.4904	0.966574	4	0.666667
11824	Chief_M2 Macrophage	E11_reg001	0	0	0	0
11825	Chief_Neck	E11_reg001	0	0	0	0
11826	Chief_Nerve	E11_reg001	0	0	0	0
11827	Chief_Neuroendocrine	E11_reg001	0	0	0	0
11828	Chief_Neutrophil	E11_reg001	0	0	0	0
11829	Chief_Parietal	E11_reg001	0	0	0	0
11830	Chief_Plasma	E11_reg001	0.8681	1.56205	6	1
11831	Chief_Smooth Muscle	E11_reg001	0.1532	0.438443	1	0.166667
11832	Chief_Squamous Annexin A1+	E11_reg001	0	0	0	0
11833	Chief_Stroma	E11_reg001	0.1287	0.742436	10	1.66667
11834	DC_B cell	E11_reg001	0.8226	1.19228	28	0.35443
11835	DC_CD4+ T cell	E11_reg001	0.6573	1.0744	31	0.392405
11836	DC_CD4+ T cell PD1+	E11_reg001	0.013	0.525996	9	0.113924
11837	DC_CD4+ Treg	E11_reg001	0.9988	1.76873	35	0.443038
11838	DC_CD8+ T cell	E11_reg001	0.2973	0.75203	3	0.0379747
11839	DC_CD8+ T cell PD1+	E11_reg001	0	0	0	0
11840	DC_Chief	E11_reg001	0.9494	2.71659	2	0.0253165
11841	DC_DC	E11_reg001	0.9278	2.06603	10	0.126582
11842	DC_Endothelial	E11_reg001	0.5592	1.01857	61	0.772152
11843	DC_Endothelial CD36hi	E11_reg001	0.277	0.604411	1	0.0126582
11844	DC_Endothelial aSMAhi	E11_reg001
11845	DC_Epithelial	E11_reg001	0.8644	1.09046	132	1.67089
11846	DC_Epithelial CD73hi	E11_reg001	0.8475	1.77044	3	0.0379747
11847	DC_Epithelial CK7+ p53+	E11_reg001	0.7471	1.17201	16	0.202532
11848	DC_Epithelial Ki67+ p53+	E11_reg001	0.8967	1.53677	9	0.113924
11849	DC_Epithelial MUC1+ Ki67+	E11_reg001	0.7789	1.24481	12	0.151899
11850	DC_Epithelial p53+	E11_reg001	0.0173	0.483154	6	0.0759494
11851	DC_Epithelial pH2AX+	E11_reg001	0.2327	0.681259	3	0.0379747
11852	DC_Foveloar	E11_reg001	0.8389	1.12002	68	0.860759
11853	DC_Goblet	E11_reg001	0.8353	1.76767	2	0.0253165
11854	DC_Lymphatic	E11_reg001	0.3031	0.882804	15	0.189873
11855	DC_M1 Macrophage	E11_reg001	0.6233	1.0441	51	0.64557
11856	DC_M2 Macrophage	E11_reg001	0.6267	1.16788	3	0.0379747
11857	DC_Neck	E11_reg001	0.578	1.10462	3	0.0379747
11858	DC_Nerve	E11_reg001	0	0	0	0
11859	DC_Neuroendocrine	E11_reg001	0.8204	1.33723	10	0.126582
11860	DC_Neutrophil	E11_reg001	0.2505	0.690035	3	0.0379747
11861	DC_Parietal	E11_reg001	0	0	0	0
11862	DC_Plasma	E11_reg001	0.6025	1.03478	47	0.594937
11863	DC_Smooth Muscle	E11_reg001	0.3632	0.929463	23	0.291139
11864	DC_Squamous Annexin A1+	E11_reg001	0	0	0	0
11865	DC_Stroma	E11_reg001	0.9951	1.17412	201	2.5443
11866	Endothelial_B cell	E11_reg001	0.7441	1.03632	296	0.30359
11867	Endothelial_CD4+ T cell	E11_reg001	0.8475	1.05433	371	0.380513
11868	Endothelial_CD4+ T cell PD1+	E11_reg001	0.9703	1.12844	233	0.238974
11869	Endothelial_CD4+ Treg	E11_reg001	0.4466	0.992121	238	0.244103
11870	Endothelial_CD8+ T cell	E11_reg001	0.9978	1.44976	66	0.0676923
11871	Endothelial_CD8+ T cell PD1+	E11_reg001	0.9676	1.54361	18	0.0184615
11872	Endothelial_Chief	E11_reg001	0.693	1.23053	6	0.00615385
11873	Endothelial_DC	E11_reg001	0.9964	1.35455	81	0.0830769
11874	Endothelial_Endothelial	E11_reg001	0.7364	1.02954	754	0.773333
11875	Endothelial_Endothelial CD36hi	E11_reg001	0.8852	1.2968	21	0.0215385
11876	Endothelial_Endothelial aSMAhi	E11_reg001
11877	Endothelial_Epithelial	E11_reg001	1	1.15477	1720	1.7641
11878	Endothelial_Epithelial CD73hi	E11_reg001	0.0157	0.532128	9	0.00923077
11879	Endothelial_Epithelial CK7+ p53+	E11_reg001	0.6724	1.03428	170	0.174359
11880	Endothelial_Epithelial Ki67+ p53+	E11_reg001	0.9876	1.2819	87	0.0892308
11881	Endothelial_Epithelial MUC1+ Ki67+	E11_reg001	0.9949	1.23945	141	0.144615
11882	Endothelial_Epithelial p53+	E11_reg001	0.9821	1.17169	174	0.178462
11883	Endothelial_Epithelial pH2AX+	E11_reg001	0.6661	1.06107	53	0.054359
11884	Endothelial_Foveloar	E11_reg001	1	1.20351	895	0.917949
11885	Endothelial_Goblet	E11_reg001	0.8081	1.27518	12	0.0123077
11886	Endothelial_Lymphatic	E11_reg001	0.9947	1.17547	242	0.248205
11887	Endothelial_M1 Macrophage	E11_reg001	1	1.17673	705	0.723077
11888	Endothelial_M2 Macrophage	E11_reg001	0.1326	0.800861	22	0.0225641
11889	Endothelial_Neck	E11_reg001	0.5096	1.00367	30	0.0307692
11890	Endothelial_Nerve	E11_reg001	0.5523	1.0731	2	0.00205128
11891	Endothelial_Neuroendocrine	E11_reg001	0.0154	0.786566	69	0.0707692
11892	Endothelial_Neutrophil	E11_reg001	0.9304	1.21624	59	0.0605128
11893	Endothelial_Parietal	E11_reg001	0.4207	0.88005	3	0.00307692
11894	Endothelial_Plasma	E11_reg001	0.9598	1.07119	596	0.611282
11895	Endothelial_Smooth Muscle	E11_reg001	0.9956	1.15441	348	0.356923
11896	Endothelial_Squamous Annexin A1+	E11_reg001	0.6937	1.10039	26	0.0266667
11897	Endothelial_Stroma	E11_reg001	1	1.07288	2261	2.31897
11898	Endothelial CD36hi_B cell	E11_reg001	0.4215	0.922134	6	0.285714
11899	Endothelial CD36hi_CD4+ T cell	E11_reg001	0.0185	0.379366	3	0.142857
11900	Endothelial CD36hi_CD4+ T cell PD1+	E11_reg001	0.3492	0.835337	4	0.190476
11901	Endothelial CD36hi_CD4+ Treg	E11_reg001	0.1015	0.536559	3	0.142857
11902	Endothelial CD36hi_CD8+ T cell	E11_reg001	0.3768	0.711018	1	0.047619
11903	Endothelial CD36hi_CD8+ T cell PD1+	E11_reg001	0	0	0	0
11904	Endothelial CD36hi_Chief	E11_reg001	0	0	0	0
11905	Endothelial CD36hi_DC	E11_reg001	0.6354	1.2069	2	0.0952381
11906	Endothelial CD36hi_Endothelial	E11_reg001	0.9318	1.35674	22	1.04762
11907	Endothelial CD36hi_Endothelial CD36hi	E11_reg001	0	0	0	0
11908	Endothelial CD36hi_Endothelial aSMAhi	E11_reg001
11909	Endothelial CD36hi_Epithelial	E11_reg001	0.9222	1.22583	40	1.90476
11910	Endothelial CD36hi_Epithelial CD73hi	E11_reg001	0	0	0	0
11911	Endothelial CD36hi_Epithelial CK7+ p53+	E11_reg001	0.8509	1.55781	6	0.285714
11912	Endothelial CD36hi_Epithelial Ki67+ p53+	E11_reg001	0.2291	0.547193	1	0.047619
11913	Endothelial CD36hi_Epithelial MUC1+ Ki67+	E11_reg001	0.0843	0.351473	1	0.047619
11914	Endothelial CD36hi_Epithelial p53+	E11_reg001	0.1659	0.554675	2	0.0952381
11915	Endothelial CD36hi_Epithelial pH2AX+	E11_reg001	0	0	0	0
11916	Endothelial CD36hi_Foveloar	E11_reg001	0.8242	1.22297	20	0.952381
11917	Endothelial CD36hi_Goblet	E11_reg001	0	0	0	0
11918	Endothelial CD36hi_Lymphatic	E11_reg001	0.5428	1.03941	5	0.238095
11919	Endothelial CD36hi_M1 Macrophage	E11_reg001	0.5803	1.04536	14	0.666667
11920	Endothelial CD36hi_M2 Macrophage	E11_reg001	0	0	0	0
11921	Endothelial CD36hi_Neck	E11_reg001	0	0	0	0
11922	Endothelial CD36hi_Nerve	E11_reg001	0	0	0	0
11923	Endothelial CD36hi_Neuroendocrine	E11_reg001	0	0	0	0
11924	Endothelial CD36hi_Neutrophil	E11_reg001	0.3567	0.692736	1	0.047619
11925	Endothelial CD36hi_Parietal	E11_reg001	0	0	0	0
11926	Endothelial CD36hi_Plasma	E11_reg001	0.6993	1.13758	14	0.666667
11927	Endothelial CD36hi_Smooth Muscle	E11_reg001	0.1188	0.588607	4	0.190476
11928	Endothelial CD36hi_Squamous Annexin A1+	E11_reg001	0	0	0	0
11929	Endothelial CD36hi_Stroma	E11_reg001	0.9854	1.28571	59	2.80952
11930	Endothelial aSMAhi_B cell	E11_reg001
11931	Endothelial aSMAhi_CD4+ T cell	E11_reg001
11932	Endothelial aSMAhi_CD4+ T cell PD1+	E11_reg001
11933	Endothelial aSMAhi_CD4+ Treg	E11_reg001
11934	Endothelial aSMAhi_CD8+ T cell	E11_reg001
11935	Endothelial aSMAhi_CD8+ T cell PD1+	E11_reg001
11936	Endothelial aSMAhi_Chief	E11_reg001
11937	Endothelial aSMAhi_DC	E11_reg001
11938	Endothelial aSMAhi_Endothelial	E11_reg001
11939	Endothelial aSMAhi_Endothelial CD36hi	E11_reg001
11940	Endothelial aSMAhi_Endothelial aSMAhi	E11_reg001
11941	Endothelial aSMAhi_Epithelial	E11_reg001
11942	Endothelial aSMAhi_Epithelial CD73hi	E11_reg001
11943	Endothelial aSMAhi_Epithelial CK7+ p53+	E11_reg001
11944	Endothelial aSMAhi_Epithelial Ki67+ p53+	E11_reg001
11945	Endothelial aSMAhi_Epithelial MUC1+ Ki67+	E11_reg001
11946	Endothelial aSMAhi_Epithelial p53+	E11_reg001
11947	Endothelial aSMAhi_Epithelial pH2AX+	E11_reg001
11948	Endothelial aSMAhi_Foveloar	E11_reg001
11949	Endothelial aSMAhi_Goblet	E11_reg001
11950	Endothelial aSMAhi_Lymphatic	E11_reg001
11951	Endothelial aSMAhi_M1 Macrophage	E11_reg001
11952	Endothelial aSMAhi_M2 Macrophage	E11_reg001
11953	Endothelial aSMAhi_Neck	E11_reg001
11954	Endothelial aSMAhi_Nerve	E11_reg001
11955	Endothelial aSMAhi_Neuroendocrine	E11_reg001
11956	Endothelial aSMAhi_Neutrophil	E11_reg001
11957	Endothelial aSMAhi_Parietal	E11_reg001
11958	Endothelial aSMAhi_Plasma	E11_reg001
11959	Endothelial aSMAhi_Smooth Muscle	E11_reg001
11960	Endothelial aSMAhi_Squamous Annexin A1+	E11_reg001
11961	Endothelial aSMAhi_Stroma	E11_reg001
11962	Epithelial_B cell	E11_reg001	0.9243	1.05551	612	0.309091
11963	Epithelial_CD4+ T cell	E11_reg001	0.9983	1.11006	794	0.40101
11964	Epithelial_CD4+ T cell PD1+	E11_reg001	1	1.21119	507	0.256061
11965	Epithelial_CD4+ Treg	E11_reg001	0.7091	1.02274	499	0.25202
11966	Epithelial_CD8+ T cell	E11_reg001	0.9995	1.34553	124	0.0626263
11967	Epithelial_CD8+ T cell PD1+	E11_reg001	0.1114	0.771369	18	0.00909091
11968	Epithelial_Chief	E11_reg001	0.0148	0.421151	4	0.0020202
11969	Epithelial_DC	E11_reg001	0.9548	1.14959	139	0.070202
11970	Epithelial_Endothelial	E11_reg001	1	1.13738	1694	0.855556
11971	Epithelial_Endothelial CD36hi	E11_reg001	0.7317	1.10271	36	0.0181818
11972	Epithelial_Endothelial aSMAhi	E11_reg001
11973	Epithelial_Epithelial	E11_reg001	0.9742	1.03972	3144	1.58788
11974	Epithelial_Epithelial CD73hi	E11_reg001	0.5049	1.00164	34	0.0171717
11975	Epithelial_Epithelial CK7+ p53+	E11_reg001	0.6548	1.01985	340	0.171717
11976	Epithelial_Epithelial Ki67+ p53+	E11_reg001	0.0007	0.753975	104	0.0525253
11977	Epithelial_Epithelial MUC1+ Ki67+	E11_reg001	0.8953	1.0796	249	0.125758
11978	Epithelial_Epithelial p53+	E11_reg001	0.9968	1.14963	346	0.174747
11979	Epithelial_Epithelial pH2AX+	E11_reg001	1	1.37393	139	0.070202
11980	Epithelial_Foveloar	E11_reg001	0.997	1.06553	1609	0.812626
11981	Epithelial_Goblet	E11_reg001	0.1722	0.802441	15	0.00757576
11982	Epithelial_Lymphatic	E11_reg001	0.975	1.09009	455	0.229798
11983	Epithelial_M1 Macrophage	E11_reg001	1	1.18006	1436	0.725253
11984	Epithelial_M2 Macrophage	E11_reg001	0.0003	0.632396	35	0.0176768
11985	Epithelial_Neck	E11_reg001	0.8565	1.1352	68	0.0343434
11986	Epithelial_Nerve	E11_reg001	0.9896	2.2878	8	0.0040404
11987	Epithelial_Neuroendocrine	E11_reg001	1	1.29051	229	0.115657
11988	Epithelial_Neutrophil	E11_reg001	0.9233	1.14331	112	0.0565657
11989	Epithelial_Parietal	E11_reg001	0.8468	1.37674	9	0.00454545
11990	Epithelial_Plasma	E11_reg001	0.9999	1.10283	1245	0.628788
11991	Epithelial_Smooth Muscle	E11_reg001	1	1.13877	696	0.351515
11992	Epithelial_Squamous Annexin A1+	E11_reg001	0.0848	0.815983	39	0.019697
11993	Epithelial_Stroma	E11_reg001	1	1.15827	4955	2.50253
11994	Epithelial CD73hi_B cell	E11_reg001	0.5445	1.03331	7	0.318182
11995	Epithelial CD73hi_CD4+ T cell	E11_reg001	0.7293	1.18985	10	0.454545
11996	Epithelial CD73hi_CD4+ T cell PD1+	E11_reg001	0.9834	1.95637	10	0.454545
11997	Epithelial CD73hi_CD4+ Treg	E11_reg001	0.9541	1.73132	10	0.454545
11998	Epithelial CD73hi_CD8+ T cell	E11_reg001	0.7384	1.40959	2	0.0909091
11999	Epithelial CD73hi_CD8+ T cell PD1+	E11_reg001	0	0	0	0
12000	Epithelial CD73hi_Chief	E11_reg001	0	0	0	0
12001	Epithelial CD73hi_DC	E11_reg001	0.258	0.583966	1	0.0454545
12002	Epithelial CD73hi_Endothelial	E11_reg001	0.9579	1.41722	24	1.09091
12003	Epithelial CD73hi_Endothelial CD36hi	E11_reg001	0	0	0	0
12004	Epithelial CD73hi_Endothelial aSMAhi	E11_reg001
12005	Epithelial CD73hi_Epithelial	E11_reg001	0.3522	0.942186	32	1.45455
12006	Epithelial CD73hi_Epithelial CD73hi	E11_reg001	0.8164	1.53513	1	0.0454545
12007	Epithelial CD73hi_Epithelial CK7+ p53+	E11_reg001	0.0237	0.241235	1	0.0454545
12008	Epithelial CD73hi_Epithelial Ki67+ p53+	E11_reg001	0.802	1.60854	3	0.136364
12009	Epithelial CD73hi_Epithelial MUC1+ Ki67+	E11_reg001	0.7438	1.36815	4	0.181818
12010	Epithelial CD73hi_Epithelial p53+	E11_reg001	0.3441	0.804796	3	0.136364
12011	Epithelial CD73hi_Epithelial pH2AX+	E11_reg001	0.6961	1.31819	2	0.0909091
12012	Epithelial CD73hi_Foveloar	E11_reg001	0.4881	0.988444	17	0.772727
12013	Epithelial CD73hi_Goblet	E11_reg001	0	0	0	0
12014	Epithelial CD73hi_Lymphatic	E11_reg001	0.3066	0.801921	4	0.181818
12015	Epithelial CD73hi_M1 Macrophage	E11_reg001	0.9121	1.36968	19	0.863636
12016	Epithelial CD73hi_M2 Macrophage	E11_reg001	0	0	0	0
12017	Epithelial CD73hi_Neck	E11_reg001	0.9719	3.11451	3	0.136364
12018	Epithelial CD73hi_Nerve	E11_reg001	0	0	0	0
12019	Epithelial CD73hi_Neuroendocrine	E11_reg001	0.4172	0.843815	2	0.0909091
12020	Epithelial CD73hi_Neutrophil	E11_reg001	0.3368	0.667914	1	0.0454545
12021	Epithelial CD73hi_Parietal	E11_reg001	0	0	0	0
12022	Epithelial CD73hi_Plasma	E11_reg001	0.3898	0.928874	12	0.545455
12023	Epithelial CD73hi_Smooth Muscle	E11_reg001	0.3295	0.830567	6	0.272727
12024	Epithelial CD73hi_Squamous Annexin A1+	E11_reg001	0.593	1.15975	1	0.0454545
12025	Epithelial CD73hi_Stroma	E11_reg001	0.2068	0.896476	43	1.95455
12026	Epithelial CK7+ p53+_B cell	E11_reg001	0.9854	1.27792	82	0.376147
12027	Epithelial CK7+ p53+_CD4+ T cell	E11_reg001	0.5446	1.01117	80	0.366972
12028	Epithelial CK7+ p53+_CD4+ T cell PD1+	E11_reg001	0.92	1.20369	56	0.256881
12029	Epithelial CK7+ p53+_CD4+ Treg	E11_reg001	0.293	0.926513	50	0.229358
12030	Epithelial CK7+ p53+_CD8+ T cell	E11_reg001	0.8661	1.34509	14	0.0642202
12031	Epithelial CK7+ p53+_CD8+ T cell PD1+	E11_reg001	0.5378	1.04492	3	0.0137615
12032	Epithelial CK7+ p53+_Chief	E11_reg001	0.3612	0.696085	1	0.00458716
12033	Epithelial CK7+ p53+_DC	E11_reg001	0.5444	1.02654	14	0.0642202
12034	Epithelial CK7+ p53+_Endothelial	E11_reg001	0.3905	0.979303	161	0.738532
12035	Epithelial CK7+ p53+_Endothelial CD36hi	E11_reg001	0.1327	0.516114	2	0.00917431
12036	Epithelial CK7+ p53+_Endothelial aSMAhi	E11_reg001
12037	Epithelial CK7+ p53+_Epithelial	E11_reg001	0.8645	1.05601	352	1.61468
12038	Epithelial CK7+ p53+_Epithelial CD73hi	E11_reg001	0.6852	1.20762	5	0.0229358
12039	Epithelial CK7+ p53+_Epithelial CK7+ p53+	E11_reg001	0.9949	1.63036	60	0.275229
12040	Epithelial CK7+ p53+_Epithelial Ki67+ p53+	E11_reg001	0.3505	0.901269	14	0.0642202
12041	Epithelial CK7+ p53+_Epithelial MUC1+ Ki67+	E11_reg001	0.1652	0.815359	21	0.0963303
12042	Epithelial CK7+ p53+_Epithelial p53+	E11_reg001	0.9946	1.46081	49	0.224771
12043	Epithelial CK7+ p53+_Epithelial pH2AX+	E11_reg001	0.9645	1.5696	18	0.0825688
12044	Epithelial CK7+ p53+_Foveloar	E11_reg001	0.6406	1.02698	171	0.784404
12045	Epithelial CK7+ p53+_Goblet	E11_reg001	0.4061	0.832055	2	0.00917431
12046	Epithelial CK7+ p53+_Lymphatic	E11_reg001	0.5417	1.0132	47	0.215596
12047	Epithelial CK7+ p53+_M1 Macrophage	E11_reg001	0.9165	1.11721	150	0.688073
12048	Epithelial CK7+ p53+_M2 Macrophage	E11_reg001	0	0	0	0
12049	Epithelial CK7+ p53+_Neck	E11_reg001	0.6671	1.1648	8	0.0366972
12050	Epithelial CK7+ p53+_Nerve	E11_reg001	0	0	0	0
12051	Epithelial CK7+ p53+_Neuroendocrine	E11_reg001	0.5208	1.01092	20	0.0917431
12052	Epithelial CK7+ p53+_Neutrophil	E11_reg001	0.4885	0.982681	11	0.0504587
12053	Epithelial CK7+ p53+_Parietal	E11_reg001	0	0	0	0
12054	Epithelial CK7+ p53+_Plasma	E11_reg001	0.7562	1.05977	132	0.605505
12055	Epithelial CK7+ p53+_Smooth Muscle	E11_reg001	0.8444	1.12361	76	0.348624
12056	Epithelial CK7+ p53+_Squamous Annexin A1+	E11_reg001	0.5788	1.0742	6	0.0275229
12057	Epithelial CK7+ p53+_Stroma	E11_reg001	1	1.20661	569	2.61009
12058	Epithelial Ki67+ p53+_B cell	E11_reg001	0.9768	1.38862	37	0.411111
12059	Epithelial Ki67+ p53+_CD4+ T cell	E11_reg001	0.4407	0.974764	32	0.355556
12060	Epithelial Ki67+ p53+_CD4+ T cell PD1+	E11_reg001	0.7216	1.12835	22	0.244444
12061	Epithelial Ki67+ p53+_CD4+ Treg	E11_reg001	0.6284	1.06596	24	0.266667
12062	Epithelial Ki67+ p53+_CD8+ T cell	E11_reg001	0.8675	1.53121	7	0.0777778
12063	Epithelial Ki67+ p53+_CD8+ T cell PD1+	E11_reg001	0.9145	2.06443	3	0.0333333
12064	Epithelial Ki67+ p53+_Chief	E11_reg001	0.6568	1.27899	1	0.0111111
12065	Epithelial Ki67+ p53+_DC	E11_reg001	0.8104	1.3653	8	0.0888889
12066	Epithelial Ki67+ p53+_Endothelial	E11_reg001	0.6018	1.02985	70	0.777778
12067	Epithelial Ki67+ p53+_Endothelial CD36hi	E11_reg001	0.2289	0.548952	1	0.0111111
12068	Epithelial Ki67+ p53+_Endothelial aSMAhi	E11_reg001
12069	Epithelial Ki67+ p53+_Epithelial	E11_reg001	0.871	1.08538	150	1.66667
12070	Epithelial Ki67+ p53+_Epithelial CD73hi	E11_reg001	0	0	0	0
12071	Epithelial Ki67+ p53+_Epithelial CK7+ p53+	E11_reg001	0.4538	0.968464	15	0.166667
12072	Epithelial Ki67+ p53+_Epithelial Ki67+ p53+	E11_reg001	0.4442	0.930192	6	0.0666667
12073	Epithelial Ki67+ p53+_Epithelial MUC1+ Ki67+	E11_reg001	0.2863	0.836978	9	0.1
12074	Epithelial Ki67+ p53+_Epithelial p53+	E11_reg001	0.9023	1.34672	19	0.211111
12075	Epithelial Ki67+ p53+_Epithelial pH2AX+	E11_reg001	0.684	1.22125	6	0.0666667
12076	Epithelial Ki67+ p53+_Foveloar	E11_reg001	0.5046	1.00113	69	0.766667
12077	Epithelial Ki67+ p53+_Goblet	E11_reg001	0.9465	2.39103	3	0.0333333
12078	Epithelial Ki67+ p53+_Lymphatic	E11_reg001	0.1489	0.775525	15	0.166667
12079	Epithelial Ki67+ p53+_M1 Macrophage	E11_reg001	0.9158	1.18357	66	0.733333
12080	Epithelial Ki67+ p53+_M2 Macrophage	E11_reg001	0.2911	0.70947	2	0.0222222
12081	Epithelial Ki67+ p53+_Neck	E11_reg001	0.2475	0.637951	2	0.0222222
12082	Epithelial Ki67+ p53+_Nerve	E11_reg001	0	0	0	0
12083	Epithelial Ki67+ p53+_Neuroendocrine	E11_reg001	0.7037	1.17901	10	0.111111
12084	Epithelial Ki67+ p53+_Neutrophil	E11_reg001	0.7148	1.25112	6	0.0666667
12085	Epithelial Ki67+ p53+_Parietal	E11_reg001	0	0	0	0
12086	Epithelial Ki67+ p53+_Plasma	E11_reg001	0.9999	1.50724	78	0.866667
12087	Epithelial Ki67+ p53+_Smooth Muscle	E11_reg001	0.645	1.06497	30	0.333333
12088	Epithelial Ki67+ p53+_Squamous Annexin A1+	E11_reg001	0.9326	1.9714	5	0.0555556
12089	Epithelial Ki67+ p53+_Stroma	E11_reg001	0.7532	1.04178	203	2.25556
12090	Epithelial MUC1+ Ki67+_B cell	E11_reg001	0.6441	1.05249	47	0.311258
12091	Epithelial MUC1+ Ki67+_CD4+ T cell	E11_reg001	0.9861	1.28794	71	0.470199
12092	Epithelial MUC1+ Ki67+_CD4+ T cell PD1+	E11_reg001	0.8778	1.20944	39	0.258278
12093	Epithelial MUC1+ Ki67+_CD4+ Treg	E11_reg001	0.7174	1.09441	41	0.271523
12094	Epithelial MUC1+ Ki67+_CD8+ T cell	E11_reg001	0.168	0.674395	5	0.0331126
12095	Epithelial MUC1+ Ki67+_CD8+ T cell PD1+	E11_reg001	0.1761	0.464237	1	0.00662252
12096	Epithelial MUC1+ Ki67+_Chief	E11_reg001	0	0	0	0
12097	Epithelial MUC1+ Ki67+_DC	E11_reg001	0.0181	0.416926	4	0.0264901
12098	Epithelial MUC1+ Ki67+_Endothelial	E11_reg001	0.4282	0.983265	112	0.741722
12099	Epithelial MUC1+ Ki67+_Endothelial CD36hi	E11_reg001	0.2956	0.710474	2	0.013245
12100	Epithelial MUC1+ Ki67+_Endothelial aSMAhi	E11_reg001
12101	Epithelial MUC1+ Ki67+_Epithelial	E11_reg001	0.8294	1.05562	244	1.61589
12102	Epithelial MUC1+ Ki67+_Epithelial CD73hi	E11_reg001	0.5188	1.02569	3	0.0198675
12103	Epithelial MUC1+ Ki67+_Epithelial CK7+ p53+	E11_reg001	0.1127	0.776634	20	0.13245
12104	Epithelial MUC1+ Ki67+_Epithelial Ki67+ p53+	E11_reg001	0.4069	0.926024	10	0.0662252
12105	Epithelial MUC1+ Ki67+_Epithelial MUC1+ Ki67+	E11_reg001	0.0692	0.567933	10	0.0662252
12106	Epithelial MUC1+ Ki67+_Epithelial p53+	E11_reg001	0.9569	1.36993	32	0.211921
12107	Epithelial MUC1+ Ki67+_Epithelial pH2AX+	E11_reg001	0.7525	1.22717	10	0.0662252
12108	Epithelial MUC1+ Ki67+_Foveloar	E11_reg001	0.841	1.0909	126	0.834437
12109	Epithelial MUC1+ Ki67+_Goblet	E11_reg001	0.5848	1.12036	2	0.013245
12110	Epithelial MUC1+ Ki67+_Lymphatic	E11_reg001	0.8501	1.18138	38	0.251656
12111	Epithelial MUC1+ Ki67+_M1 Macrophage	E11_reg001	0.9804	1.20491	112	0.741722
12112	Epithelial MUC1+ Ki67+_M2 Macrophage	E11_reg001	0.5802	1.08288	5	0.0331126
12113	Epithelial MUC1+ Ki67+_Neck	E11_reg001	0.0108	0.205061	1	0.00662252
12114	Epithelial MUC1+ Ki67+_Nerve	E11_reg001	0	0	0	0
12115	Epithelial MUC1+ Ki67+_Neuroendocrine	E11_reg001	0.7144	1.15262	16	0.10596
12116	Epithelial MUC1+ Ki67+_Neutrophil	E11_reg001	0.0202	0.387416	3	0.0198675
12117	Epithelial MUC1+ Ki67+_Parietal	E11_reg001	0	0	0	0
12118	Epithelial MUC1+ Ki67+_Plasma	E11_reg001	0.386	0.970549	84	0.556291
12119	Epithelial MUC1+ Ki67+_Smooth Muscle	E11_reg001	0.4466	0.980838	46	0.304636
12120	Epithelial MUC1+ Ki67+_Squamous Annexin A1+	E11_reg001	0.5175	1.01835	4	0.0264901
12121	Epithelial MUC1+ Ki67+_Stroma	E11_reg001	1	1.26342	413	2.7351
12122	Epithelial p53+_B cell	E11_reg001	0.9947	1.34616	78	0.395939
12123	Epithelial p53+_CD4+ T cell	E11_reg001	0.8498	1.11792	80	0.406091
12124	Epithelial p53+_CD4+ T cell PD1+	E11_reg001	0.9508	1.26517	53	0.269036
12125	Epithelial p53+_CD4+ Treg	E11_reg001	0.0689	0.797089	39	0.19797
12126	Epithelial p53+_CD8+ T cell	E11_reg001	0.575	1.05185	10	0.0507614
12127	Epithelial p53+_CD8+ T cell PD1+	E11_reg001	0.1051	0.375295	1	0.00507614
12128	Epithelial p53+_Chief	E11_reg001	0.4033	0.758775	1	0.00507614
12129	Epithelial p53+_DC	E11_reg001	0.8444	1.28844	16	0.0812183
12130	Epithelial p53+_Endothelial	E11_reg001	0.9901	1.18613	176	0.893401
12131	Epithelial p53+_Endothelial CD36hi	E11_reg001	0.3773	0.834337	3	0.0152284
12132	Epithelial p53+_Endothelial aSMAhi	E11_reg001
12133	Epithelial p53+_Epithelial	E11_reg001	0.983	1.11215	335	1.70051
12134	Epithelial p53+_Epithelial CD73hi	E11_reg001	0.0371	0.269206	1	0.00507614
12135	Epithelial p53+_Epithelial CK7+ p53+	E11_reg001	0.21	0.863839	29	0.147208
12136	Epithelial p53+_Epithelial Ki67+ p53+	E11_reg001	0.0409	0.565082	8	0.0406091
12137	Epithelial p53+_Epithelial MUC1+ Ki67+	E11_reg001	0.9583	1.37234	32	0.162437
12138	Epithelial p53+_Epithelial p53+	E11_reg001	0.4415	0.961929	29	0.147208
12139	Epithelial p53+_Epithelial pH2AX+	E11_reg001	0.7869	1.24502	13	0.0659898
12140	Epithelial p53+_Foveloar	E11_reg001	0.0652	0.882924	133	0.675127
12141	Epithelial p53+_Goblet	E11_reg001	0.4556	0.889668	2	0.0101523
12142	Epithelial p53+_Lymphatic	E11_reg001	0.5638	1.02451	43	0.218274
12143	Epithelial p53+_M1 Macrophage	E11_reg001	0.9375	1.13751	138	0.700508
12144	Epithelial p53+_M2 Macrophage	E11_reg001	0.8941	1.54512	9	0.0456853
12145	Epithelial p53+_Neck	E11_reg001	0.2965	0.788477	5	0.0253807
12146	Epithelial p53+_Nerve	E11_reg001	0	0	0	0
12147	Epithelial p53+_Neuroendocrine	E11_reg001	0.6871	1.1162	20	0.101523
12148	Epithelial p53+_Neutrophil	E11_reg001	0.6224	1.08617	11	0.0558376
12149	Epithelial p53+_Parietal	E11_reg001	0.5479	1.08743	1	0.00507614
12150	Epithelial p53+_Plasma	E11_reg001	0.9178	1.12661	127	0.64467
12151	Epithelial p53+_Smooth Muscle	E11_reg001	0.9708	1.24128	76	0.385787
12152	Epithelial p53+_Squamous Annexin A1+	E11_reg001	0.0086	0.195124	1	0.00507614
12153	Epithelial p53+_Stroma	E11_reg001	0.9999	1.14916	490	2.48731
12154	Epithelial pH2AX+_B cell	E11_reg001	0.444	0.968137	19	0.287879
12155	Epithelial pH2AX+_CD4+ T cell	E11_reg001	0.0852	0.740181	18	0.272727
12156	Epithelial pH2AX+_CD4+ T cell PD1+	E11_reg001	0.9952	1.73323	25	0.378788
12157	Epithelial pH2AX+_CD4+ Treg	E11_reg001	0.8623	1.2592	21	0.318182
12158	Epithelial pH2AX+_CD8+ T cell	E11_reg001	0.1892	0.574177	2	0.030303
12159	Epithelial pH2AX+_CD8+ T cell PD1+	E11_reg001	0	0	0	0
12160	Epithelial pH2AX+_Chief	E11_reg001	0	0	0	0
12161	Epithelial pH2AX+_DC	E11_reg001	0.0972	0.455608	2	0.030303
12162	Epithelial pH2AX+_Endothelial	E11_reg001	0.0092	0.697984	35	0.530303
12163	Epithelial pH2AX+_Endothelial CD36hi	E11_reg001	0	0	0	0
12164	Epithelial pH2AX+_Endothelial aSMAhi	E11_reg001
12165	Epithelial pH2AX+_Epithelial	E11_reg001	0.9927	1.22454	124	1.87879
12166	Epithelial pH2AX+_Epithelial CD73hi	E11_reg001	0.6955	1.30932	2	0.030303
12167	Epithelial pH2AX+_Epithelial CK7+ p53+	E11_reg001	0.0351	0.521373	6	0.0909091
12168	Epithelial pH2AX+_Epithelial Ki67+ p53+	E11_reg001	0.6831	1.21079	6	0.0909091
12169	Epithelial pH2AX+_Epithelial MUC1+ Ki67+	E11_reg001	0.8493	1.34786	11	0.166667
12170	Epithelial pH2AX+_Epithelial p53+	E11_reg001	0.1277	0.67305	7	0.106061
12171	Epithelial pH2AX+_Epithelial pH2AX+	E11_reg001	0.7353	1.40561	5	0.0757576
12172	Epithelial pH2AX+_Foveloar	E11_reg001	0.4679	0.98985	50	0.757576
12173	Epithelial pH2AX+_Goblet	E11_reg001	0.5437	1.07516	1	0.0151515
12174	Epithelial pH2AX+_Lymphatic	E11_reg001	0.3636	0.906896	13	0.19697
12175	Epithelial pH2AX+_M1 Macrophage	E11_reg001	0.9255	1.2237	50	0.757576
12176	Epithelial pH2AX+_M2 Macrophage	E11_reg001	0.1578	0.442909	1	0.0151515
12177	Epithelial pH2AX+_Neck	E11_reg001	0.8529	1.67295	4	0.0606061
12178	Epithelial pH2AX+_Nerve	E11_reg001	0	0	0	0
12179	Epithelial pH2AX+_Neuroendocrine	E11_reg001	0.7628	1.26416	8	0.121212
12180	Epithelial pH2AX+_Neutrophil	E11_reg001	0.1639	0.554365	2	0.030303
12181	Epithelial pH2AX+_Parietal	E11_reg001	0	0	0	0
12182	Epithelial pH2AX+_Plasma	E11_reg001	0.3059	0.924715	35	0.530303
12183	Epithelial pH2AX+_Smooth Muscle	E11_reg001	0.8711	1.24933	26	0.393939
12184	Epithelial pH2AX+_Squamous Annexin A1+	E11_reg001	0.7925	1.55464	3	0.0454545
12185	Epithelial pH2AX+_Stroma	E11_reg001	1	1.27045	182	2.75758
12186	Foveloar_B cell	E11_reg001	0.934	1.08429	314	0.317814
12187	Foveloar_CD4+ T cell	E11_reg001	0.6298	1.01641	363	0.367409
12188	Foveloar_CD4+ T cell PD1+	E11_reg001	0.6599	1.02784	215	0.217611
12189	Foveloar_CD4+ Treg	E11_reg001	0.9725	1.12183	273	0.276316
12190	Foveloar_CD8+ T cell	E11_reg001	0.2139	0.89154	41	0.041498
12191	Foveloar_CD8+ T cell PD1+	E11_reg001	0.2887	0.847159	10	0.0101215
12192	Foveloar_Chief	E11_reg001	0.9999	2.62669	13	0.0131579
12193	Foveloar_DC	E11_reg001	0.999	1.40336	85	0.0860324
12194	Foveloar_Endothelial	E11_reg001	1	1.15439	859	0.869433
12195	Foveloar_Endothelial CD36hi	E11_reg001	0.9484	1.40334	23	0.0232794
12196	Foveloar_Endothelial aSMAhi	E11_reg001
12197	Foveloar_Epithelial	E11_reg001	0.9887	1.05339	1590	1.60931
12198	Foveloar_Epithelial CD73hi	E11_reg001	0.8769	1.27776	22	0.0222672
12199	Foveloar_Epithelial CK7+ p53+	E11_reg001	0.9999	1.27826	213	0.215587
12200	Foveloar_Epithelial Ki67+ p53+	E11_reg001	0.6471	1.04408	72	0.0728745
12201	Foveloar_Epithelial MUC1+ Ki67+	E11_reg001	0.7002	1.04643	121	0.12247
12202	Foveloar_Epithelial p53+	E11_reg001	0.8319	1.0756	162	0.163968
12203	Foveloar_Epithelial pH2AX+	E11_reg001	0.1674	0.869728	44	0.0445344
12204	Foveloar_Foveloar	E11_reg001	0.0658	0.931268	701	0.709514
12205	Foveloar_Goblet	E11_reg001	0.9591	1.56881	15	0.0151822
12206	Foveloar_Lymphatic	E11_reg001	0.9872	1.15097	240	0.242915
12207	Foveloar_M1 Macrophage	E11_reg001	1	1.18184	717	0.725709
12208	Foveloar_M2 Macrophage	E11_reg001	0.8358	1.18555	33	0.0334008
12209	Foveloar_Neck	E11_reg001	0.924	1.26128	38	0.0384615
12210	Foveloar_Nerve	E11_reg001	0.8088	1.60646	3	0.00303644
12211	Foveloar_Neuroendocrine	E11_reg001	1	1.49952	133	0.134615
12212	Foveloar_Neutrophil	E11_reg001	0.0799	0.813434	40	0.0404858
12213	Foveloar_Parietal	E11_reg001	0.1793	0.575353	2	0.00202429
12214	Foveloar_Plasma	E11_reg001	0.9966	1.10686	624	0.631579
12215	Foveloar_Smooth Muscle	E11_reg001	0.9861	1.12391	343	0.347166
12216	Foveloar_Squamous Annexin A1+	E11_reg001	0.0013	0.460935	11	0.0111336
12217	Foveloar_Stroma	E11_reg001	1	1.17864	2517	2.54757
12218	Goblet_B cell	E11_reg001	0.5306	1.03081	4	0.333333
12219	Goblet_CD4+ T cell	E11_reg001	0.3609	0.842146	4	0.333333
12220	Goblet_CD4+ T cell PD1+	E11_reg001	0.7504	1.3913	4	0.333333
12221	Goblet_CD4+ Treg	E11_reg001	0.1984	0.592402	2	0.166667
12222	Goblet_CD8+ T cell	E11_reg001	0.5783	1.13945	1	0.0833333
12223	Goblet_CD8+ T cell PD1+	E11_reg001	0.8659	1.61102	1	0.0833333
12224	Goblet_Chief	E11_reg001	0	0	0	0
12225	Goblet_DC	E11_reg001	0	0	0	0
12226	Goblet_Endothelial	E11_reg001	0.0169	0.423011	4	0.333333
12227	Goblet_Endothelial CD36hi	E11_reg001	0.8217	1.53794	1	0.0833333
12228	Goblet_Endothelial aSMAhi	E11_reg001
12229	Goblet_Epithelial	E11_reg001	0.9972	1.59895	30	2.5
12230	Goblet_Epithelial CD73hi	E11_reg001	0	0	0	0
12231	Goblet_Epithelial CK7+ p53+	E11_reg001	0.8501	1.66486	4	0.333333
12232	Goblet_Epithelial Ki67+ p53+	E11_reg001	0.4337	0.794396	1	0.0833333
12233	Goblet_Epithelial MUC1+ Ki67+	E11_reg001	0.2407	0.567547	1	0.0833333
12234	Goblet_Epithelial p53+	E11_reg001	0.4582	0.894501	2	0.166667
12235	Goblet_Epithelial pH2AX+	E11_reg001	0	0	0	0
12236	Goblet_Foveloar	E11_reg001	0.2947	0.837743	8	0.666667
12237	Goblet_Goblet	E11_reg001	0	0	0	0
12238	Goblet_Lymphatic	E11_reg001	0.7505	1.38801	4	0.333333
12239	Goblet_M1 Macrophage	E11_reg001	0.9869	1.80625	14	1.16667
12240	Goblet_M2 Macrophage	E11_reg001	0	0	0	0
12241	Goblet_Neck	E11_reg001	0	0	0	0
12242	Goblet_Nerve	E11_reg001	0	0	0	0
12243	Goblet_Neuroendocrine	E11_reg001	0.9093	2.01064	3	0.25
12244	Goblet_Neutrophil	E11_reg001	0	0	0	0
12245	Goblet_Parietal	E11_reg001	0	0	0	0
12246	Goblet_Plasma	E11_reg001	0.6278	1.1013	8	0.666667
12247	Goblet_Smooth Muscle	E11_reg001	0.2763	0.72038	3	0.25
12248	Goblet_Squamous Annexin A1+	E11_reg001	0	0	0	0
12249	Goblet_Stroma	E11_reg001	0.1063	0.795647	21	1.75
12250	Lymphatic_B cell	E11_reg001	0.9964	1.29445	104	0.380952
12251	Lymphatic_CD4+ T cell	E11_reg001	0.9865	1.22386	121	0.443223
12252	Lymphatic_CD4+ T cell PD1+	E11_reg001	0.1662	0.879868	51	0.186813
12253	Lymphatic_CD4+ Treg	E11_reg001	0.9204	1.16968	79	0.289377
12254	Lymphatic_CD8+ T cell	E11_reg001	0.1174	0.69511	9	0.032967
12255	Lymphatic_CD8+ T cell PD1+	E11_reg001	0.0428	0.277586	1	0.003663
12256	Lymphatic_Chief	E11_reg001	0	0	0	0
12257	Lymphatic_DC	E11_reg001	0.9249	1.35426	23	0.0842491
12258	Lymphatic_Endothelial	E11_reg001	0.7523	1.04304	215	0.787546
12259	Lymphatic_Endothelial CD36hi	E11_reg001	0.1726	0.6222	3	0.010989
12260	Lymphatic_Endothelial aSMAhi	E11_reg001
12261	Lymphatic_Epithelial	E11_reg001	1	1.17368	490	1.79487
12262	Lymphatic_Epithelial CD73hi	E11_reg001	0.6748	1.17264	6	0.021978
12263	Lymphatic_Epithelial CK7+ p53+	E11_reg001	0.9574	1.24985	58	0.212454
12264	Lymphatic_Epithelial Ki67+ p53+	E11_reg001	0.4737	0.982015	19	0.0695971
12265	Lymphatic_Epithelial MUC1+ Ki67+	E11_reg001	0.3546	0.933561	30	0.10989
12266	Lymphatic_Epithelial p53+	E11_reg001	0.9176	1.21677	51	0.186813
12267	Lymphatic_Epithelial pH2AX+	E11_reg001	0.4822	0.982117	14	0.0512821
12268	Lymphatic_Foveloar	E11_reg001	0.9896	1.15685	241	0.882784
12269	Lymphatic_Goblet	E11_reg001	0.7495	1.38306	4	0.014652
12270	Lymphatic_Lymphatic	E11_reg001	0.7033	1.09371	63	0.230769
12271	Lymphatic_M1 Macrophage	E11_reg001	0.203	0.93834	158	0.578755
12272	Lymphatic_M2 Macrophage	E11_reg001	0.0552	0.508877	4	0.014652
12273	Lymphatic_Neck	E11_reg001	0.8709	1.39203	12	0.043956
12274	Lymphatic_Nerve	E11_reg001	0	0	0	0
12275	Lymphatic_Neuroendocrine	E11_reg001	0.7961	1.16874	29	0.106227
12276	Lymphatic_Neutrophil	E11_reg001	0.9101	1.37206	19	0.0695971
12277	Lymphatic_Parietal	E11_reg001	0.437	0.79578	1	0.003663
12278	Lymphatic_Plasma	E11_reg001	0.7995	1.06481	166	0.608059
12279	Lymphatic_Smooth Muscle	E11_reg001	0.8892	1.1348	96	0.351648
12280	Lymphatic_Squamous Annexin A1+	E11_reg001	0.11	0.580817	4	0.014652
12281	Lymphatic_Stroma	E11_reg001	0.9982	1.10453	652	2.38828
12282	M1 Macrophage_B cell	E11_reg001	0.7223	1.03881	242	0.30402
12283	M1 Macrophage_CD4+ T cell	E11_reg001	0.868	1.06328	306	0.384422
12284	M1 Macrophage_CD4+ T cell PD1+	E11_reg001	0.5441	1.00836	170	0.213568
12285	M1 Macrophage_CD4+ Treg	E11_reg001	0.996	1.18565	233	0.292714
12286	M1 Macrophage_CD8+ T cell	E11_reg001	0.9815	1.34176	50	0.0628141
12287	M1 Macrophage_CD8+ T cell PD1+	E11_reg001	0.7879	1.25501	12	0.0150754
12288	M1 Macrophage_Chief	E11_reg001	0.022	0.241791	1	0.00125628
12289	M1 Macrophage_DC	E11_reg001	0.6794	1.06349	52	0.0653266
12290	M1 Macrophage_Endothelial	E11_reg001	0.9849	1.08249	648	0.81407
12291	M1 Macrophage_Endothelial CD36hi	E11_reg001	0.5749	1.04584	14	0.0175879
12292	M1 Macrophage_Endothelial aSMAhi	E11_reg001
12293	M1 Macrophage_Epithelial	E11_reg001	0.9968	1.07027	1302	1.63568
12294	M1 Macrophage_Epithelial CD73hi	E11_reg001	0.2029	0.789717	11	0.0138191
12295	M1 Macrophage_Epithelial CK7+ p53+	E11_reg001	0.8472	1.08601	146	0.183417
12296	M1 Macrophage_Epithelial Ki67+ p53+	E11_reg001	0.513	1.00383	56	0.0703518
12297	M1 Macrophage_Epithelial MUC1+ Ki67+	E11_reg001	0.4992	0.998582	93	0.116834
12298	M1 Macrophage_Epithelial p53+	E11_reg001	1	1.33736	162	0.203518
12299	M1 Macrophage_Epithelial pH2AX+	E11_reg001	0.3279	0.930675	38	0.0477387
12300	M1 Macrophage_Foveloar	E11_reg001	1	1.27572	774	0.972362
12301	M1 Macrophage_Goblet	E11_reg001	0.1403	0.645113	5	0.00628141
12302	M1 Macrophage_Lymphatic	E11_reg001	0.4584	0.991793	167	0.209799
12303	M1 Macrophage_M1 Macrophage	E11_reg001	0.8219	1.05424	515	0.646985
12304	M1 Macrophage_M2 Macrophage	E11_reg001	0.108	0.755111	17	0.0213568
12305	M1 Macrophage_Neck	E11_reg001	0.9693	1.39528	34	0.0427136
12306	M1 Macrophage_Nerve	E11_reg001	0	0	0	0
12307	M1 Macrophage_Neuroendocrine	E11_reg001	0.9264	1.17248	84	0.105528
12308	M1 Macrophage_Neutrophil	E11_reg001	0.9823	1.33123	53	0.0665829
12309	M1 Macrophage_Parietal	E11_reg001	0	0	0	0
12310	M1 Macrophage_Plasma	E11_reg001	0.9904	1.10542	502	0.630653
12311	M1 Macrophage_Smooth Muscle	E11_reg001	0.9996	1.2066	297	0.373116
12312	M1 Macrophage_Squamous Annexin A1+	E11_reg001	0.1376	0.768355	15	0.0188442
12313	M1 Macrophage_Stroma	E11_reg001	1	1.12745	1939	2.43593
12314	M2 Macrophage_B cell	E11_reg001	0.8892	1.37912	15	0.416667
12315	M2 Macrophage_CD4+ T cell	E11_reg001	0.4566	0.964925	13	0.361111
12316	M2 Macrophage_CD4+ T cell PD1+	E11_reg001	0.2301	0.75333	6	0.166667
12317	M2 Macrophage_CD4+ Treg	E11_reg001	0.4768	0.973708	9	0.25
12318	M2 Macrophage_CD8+ T cell	E11_reg001	0.7679	1.42664	3	0.0833333
12319	M2 Macrophage_CD8+ T cell PD1+	E11_reg001	0.6568	1.27216	1	0.0277778
12320	M2 Macrophage_Chief	E11_reg001	0	0	0	0
12321	M2 Macrophage_DC	E11_reg001	0.3543	0.770356	2	0.0555556
12322	M2 Macrophage_Endothelial	E11_reg001	0.3155	0.910629	25	0.694444
12323	M2 Macrophage_Endothelial CD36hi	E11_reg001	0	0	0	0
12324	M2 Macrophage_Endothelial aSMAhi	E11_reg001
12325	M2 Macrophage_Epithelial	E11_reg001	0.9664	1.22802	68	1.88889
12326	M2 Macrophage_Epithelial CD73hi	E11_reg001	0.5482	1.09405	1	0.0277778
12327	M2 Macrophage_Epithelial CK7+ p53+	E11_reg001	0.8412	1.38701	9	0.25
12328	M2 Macrophage_Epithelial Ki67+ p53+	E11_reg001	0.0766	0.355581	1	0.0277778
12329	M2 Macrophage_Epithelial MUC1+ Ki67+	E11_reg001	0.3787	0.858846	4	0.111111
12330	M2 Macrophage_Epithelial p53+	E11_reg001	0.5365	1.03428	6	0.166667
12331	M2 Macrophage_Epithelial pH2AX+	E11_reg001	0.1519	0.441327	1	0.0277778
12332	M2 Macrophage_Foveloar	E11_reg001	0.9832	1.40026	39	1.08333
12333	M2 Macrophage_Goblet	E11_reg001	0.7057	1.34663	1	0.0277778
12334	M2 Macrophage_Lymphatic	E11_reg001	0.0542	0.50712	4	0.111111
12335	M2 Macrophage_M1 Macrophage	E11_reg001	0.9138	1.28486	29	0.805556
12336	M2 Macrophage_M2 Macrophage	E11_reg001	0.5794	1.12591	1	0.0277778
12337	M2 Macrophage_Neck	E11_reg001	0.3404	0.668241	1	0.0277778
12338	M2 Macrophage_Nerve	E11_reg001	0.9418	1.73409	1	0.0277778
12339	M2 Macrophage_Neuroendocrine	E11_reg001	0.1645	0.555091	2	0.0555556
12340	M2 Macrophage_Neutrophil	E11_reg001	0.4693	0.907066	2	0.0555556
12341	M2 Macrophage_Parietal	E11_reg001	0	0	0	0
12342	M2 Macrophage_Plasma	E11_reg001	0.5038	1.00167	21	0.583333
12343	M2 Macrophage_Smooth Muscle	E11_reg001	0.5664	1.04261	12	0.333333
12344	M2 Macrophage_Squamous Annexin A1+	E11_reg001	0.4265	0.777338	1	0.0277778
12345	M2 Macrophage_Stroma	E11_reg001	0.6868	1.04802	82	2.27778
12346	Neck_B cell	E11_reg001	0.9626	1.53358	18	0.461538
12347	Neck_CD4+ T cell	E11_reg001	0.2457	0.828568	12	0.307692
12348	Neck_CD4+ T cell PD1+	E11_reg001	0.4192	0.924228	8	0.205128
12349	Neck_CD4+ Treg	E11_reg001	0.1568	0.703714	7	0.179487
12350	Neck_CD8+ T cell	E11_reg001	0	0	0	0
12351	Neck_CD8+ T cell PD1+	E11_reg001	0	0	0	0
12352	Neck_Chief	E11_reg001	0	0	0	0
12353	Neck_DC	E11_reg001	0	0	0	0
12354	Neck_Endothelial	E11_reg001	0.9999	1.7083	51	1.30769
12355	Neck_Endothelial CD36hi	E11_reg001	0.539	1.07234	1	0.025641
12356	Neck_Endothelial aSMAhi	E11_reg001
12357	Neck_Epithelial	E11_reg001	0.9224	1.16686	70	1.79487
12358	Neck_Epithelial CD73hi	E11_reg001	0	0	0	0
12359	Neck_Epithelial CK7+ p53+	E11_reg001	0.9304	1.58985	11	0.282051
12360	Neck_Epithelial Ki67+ p53+	E11_reg001	0.4969	0.963833	3	0.0769231
12361	Neck_Epithelial MUC1+ Ki67+	E11_reg001	0.8304	1.44213	7	0.179487
12362	Neck_Epithelial p53+	E11_reg001	0.0659	0.474979	3	0.0769231
12363	Neck_Epithelial pH2AX+	E11_reg001	0.1394	0.416806	1	0.025641
12364	Neck_Foveloar	E11_reg001	0.2739	0.893934	27	0.692308
12365	Neck_Goblet	E11_reg001	0	0	0	0
12366	Neck_Lymphatic	E11_reg001	0.564	1.04999	9	0.230769
12367	Neck_M1 Macrophage	E11_reg001	0.9068	1.26929	31	0.794872
12368	Neck_M2 Macrophage	E11_reg001	0	0	0	0
12369	Neck_Neck	E11_reg001	0	0	0	0
12370	Neck_Nerve	E11_reg001	0	0	0	0
12371	Neck_Neuroendocrine	E11_reg001	0.7324	1.31002	5	0.128205
12372	Neck_Neutrophil	E11_reg001	0	0	0	0
12373	Neck_Parietal	E11_reg001	0	0	0	0
12374	Neck_Plasma	E11_reg001	0.0629	0.707686	16	0.410256
12375	Neck_Smooth Muscle	E11_reg001	1	2.41431	30	0.769231
12376	Neck_Squamous Annexin A1+	E11_reg001	0.3994	0.749191	1	0.025641
12377	Neck_Stroma	E11_reg001	0.1689	0.90936	77	1.97436
12378	Nerve_B cell	E11_reg001	0	0	0	0
12379	Nerve_CD4+ T cell	E11_reg001	0.4907	0.889126	1	0.5
12380	Nerve_CD4+ T cell PD1+	E11_reg001	0.6572	1.26309	1	0.5
12381	Nerve_CD4+ Treg	E11_reg001	0.9121	2.37342	2	1
12382	Nerve_CD8+ T cell	E11_reg001	0	0	0	0
12383	Nerve_CD8+ T cell PD1+	E11_reg001	0	0	0	0
12384	Nerve_Chief	E11_reg001	0	0	0	0
12385	Nerve_DC	E11_reg001	0	0	0	0
12386	Nerve_Endothelial	E11_reg001	0.2057	0.532674	1	0.5
12387	Nerve_Endothelial CD36hi	E11_reg001	0	0	0	0
12388	Nerve_Endothelial aSMAhi	E11_reg001
12389	Nerve_Epithelial	E11_reg001	0.0355	0.287246	1	0.5
12390	Nerve_Epithelial CD73hi	E11_reg001	0	0	0	0
12391	Nerve_Epithelial CK7+ p53+	E11_reg001	0	0	0	0
12392	Nerve_Epithelial Ki67+ p53+	E11_reg001	0	0	0	0
12393	Nerve_Epithelial MUC1+ Ki67+	E11_reg001	0	0	0	0
12394	Nerve_Epithelial p53+	E11_reg001	0	0	0	0
12395	Nerve_Epithelial pH2AX+	E11_reg001	0	0	0	0
12396	Nerve_Foveloar	E11_reg001	0.9411	2.1137	4	2
12397	Nerve_Goblet	E11_reg001	0	0	0	0
12398	Nerve_Lymphatic	E11_reg001	0	0	0	0
12399	Nerve_M1 Macrophage	E11_reg001	0.651	1.2268	2	1
12400	Nerve_M2 Macrophage	E11_reg001	0	0	0	0
12401	Nerve_Neck	E11_reg001	0	0	0	0
12402	Nerve_Nerve	E11_reg001	0	0	0	0
12403	Nerve_Neuroendocrine	E11_reg001	0	0	0	0
12404	Nerve_Neutrophil	E11_reg001	0	0	0	0
12405	Nerve_Parietal	E11_reg001	0	0	0	0
12406	Nerve_Plasma	E11_reg001	0.8959	1.91319	3	1.5
12407	Nerve_Smooth Muscle	E11_reg001	0	0	0	0
12408	Nerve_Squamous Annexin A1+	E11_reg001	0	0	0	0
12409	Nerve_Stroma	E11_reg001	0.5605	1.05171	5	2.5
12410	Neuroendocrine_B cell	E11_reg001	0.6241	1.05076	36	0.310345
12411	Neuroendocrine_CD4+ T cell	E11_reg001	0.3037	0.922332	39	0.336207
12412	Neuroendocrine_CD4+ T cell PD1+	E11_reg001	0.8451	1.20691	30	0.258621
12413	Neuroendocrine_CD4+ Treg	E11_reg001	0.9991	1.59465	46	0.396552
12414	Neuroendocrine_CD8+ T cell	E11_reg001	0.0971	0.523801	3	0.0258621
12415	Neuroendocrine_CD8+ T cell PD1+	E11_reg001	0.6051	1.15104	2	0.0172414
12416	Neuroendocrine_Chief	E11_reg001	0	0	0	0
12417	Neuroendocrine_DC	E11_reg001	0.823	1.34113	10	0.0862069
12418	Neuroendocrine_Endothelial	E11_reg001	0.9957	1.2775	112	0.965517
12419	Neuroendocrine_Endothelial CD36hi	E11_reg001	0	0	0	0
12420	Neuroendocrine_Endothelial aSMAhi	E11_reg001
12421	Neuroendocrine_Epithelial	E11_reg001	0.827	1.06456	189	1.62931
12422	Neuroendocrine_Epithelial CD73hi	E11_reg001	0.4164	0.844273	2	0.0172414
12423	Neuroendocrine_Epithelial CK7+ p53+	E11_reg001	0.9618	1.41194	28	0.241379
12424	Neuroendocrine_Epithelial Ki67+ p53+	E11_reg001	0.3002	0.825107	7	0.0603448
12425	Neuroendocrine_Epithelial MUC1+ Ki67+	E11_reg001	0.7968	1.2227	17	0.146552
12426	Neuroendocrine_Epithelial p53+	E11_reg001	0.7619	1.16943	21	0.181034
12427	Neuroendocrine_Epithelial pH2AX+	E11_reg001	0.8605	1.42355	9	0.0775862
12428	Neuroendocrine_Foveloar	E11_reg001	0.5135	1.00335	89	0.767241
12429	Neuroendocrine_Goblet	E11_reg001	0.9101	2.01659	3	0.0258621
12430	Neuroendocrine_Lymphatic	E11_reg001	0.3511	0.924168	23	0.198276
12431	Neuroendocrine_M1 Macrophage	E11_reg001	0.1699	0.892937	64	0.551724
12432	Neuroendocrine_M2 Macrophage	E11_reg001	0.5968	1.11186	4	0.0344828
12433	Neuroendocrine_Neck	E11_reg001	0.7308	1.29867	5	0.0431034
12434	Neuroendocrine_Nerve	E11_reg001	0	0	0	0
12435	Neuroendocrine_Neuroendocrine	E11_reg001	0.1203	0.568016	6	0.0517241
12436	Neuroendocrine_Neutrophil	E11_reg001	0.0736	0.487965	3	0.0258621
12437	Neuroendocrine_Parietal	E11_reg001	0.9505	2.7216	2	0.0172414
12438	Neuroendocrine_Plasma	E11_reg001	0.9922	1.29453	86	0.741379
12439	Neuroendocrine_Smooth Muscle	E11_reg001	0.79	1.13136	41	0.353448
12440	Neuroendocrine_Squamous Annexin A1+	E11_reg001	0.2425	0.625407	2	0.0172414
12441	Neuroendocrine_Stroma	E11_reg001	0.9673	1.10247	277	2.38793
12442	Neutrophil_B cell	E11_reg001	0.7536	1.14813	22	0.34375
12443	Neutrophil_CD4+ T cell	E11_reg001	0.4617	0.978018	23	0.359375
12444	Neutrophil_CD4+ T cell PD1+	E11_reg001	0.217	0.795893	11	0.171875
12445	Neutrophil_CD4+ Treg	E11_reg001	0.3853	0.925629	15	0.234375
12446	Neutrophil_CD8+ T cell	E11_reg001	0.0506	0.296025	1	0.015625
12447	Neutrophil_CD8+ T cell PD1+	E11_reg001	0.4708	0.850227	1	0.015625
12448	Neutrophil_Chief	E11_reg001	0	0	0	0
12449	Neutrophil_DC	E11_reg001	0.2513	0.688728	3	0.046875
12450	Neutrophil_Endothelial	E11_reg001	0.8914	1.17465	57	0.890625
12451	Neutrophil_Endothelial CD36hi	E11_reg001	0	0	0	0
12452	Neutrophil_Endothelial aSMAhi	E11_reg001
12453	Neutrophil_Epithelial	E11_reg001	0.2805	0.94939	93	1.45312
12454	Neutrophil_Epithelial CD73hi	E11_reg001	0.7007	1.3196	2	0.03125
12455	Neutrophil_Epithelial CK7+ p53+	E11_reg001	0.9179	1.41948	16	0.25
12456	Neutrophil_Epithelial Ki67+ p53+	E11_reg001	0.9637	1.86928	9	0.140625
12457	Neutrophil_Epithelial MUC1+ Ki67+	E11_reg001	0.8699	1.41669	11	0.171875
12458	Neutrophil_Epithelial p53+	E11_reg001	0.4927	0.985931	10	0.15625
12459	Neutrophil_Epithelial pH2AX+	E11_reg001	0.9547	1.93915	7	0.109375
12460	Neutrophil_Foveloar	E11_reg001	0.6115	1.03664	51	0.796875
12461	Neutrophil_Goblet	E11_reg001	0.546	1.07786	1	0.015625
12462	Neutrophil_Lymphatic	E11_reg001	0.3003	0.866478	12	0.1875
12463	Neutrophil_M1 Macrophage	E11_reg001	0.4473	0.979756	39	0.609375
12464	Neutrophil_M2 Macrophage	E11_reg001	0	0	0	0
12465	Neutrophil_Neck	E11_reg001	0.9867	2.56016	6	0.09375
12466	Neutrophil_Nerve	E11_reg001	0.9055	1.6877	1	0.015625
12467	Neutrophil_Neuroendocrine	E11_reg001	0.3214	0.810112	5	0.078125
12468	Neutrophil_Neutrophil	E11_reg001	0.2363	0.616565	2	0.03125
12469	Neutrophil_Parietal	E11_reg001	0	0	0	0
12470	Neutrophil_Plasma	E11_reg001	0.586	1.03398	38	0.59375
12471	Neutrophil_Smooth Muscle	E11_reg001	0.9729	1.4384	29	0.453125
12472	Neutrophil_Squamous Annexin A1+	E11_reg001	0.9994	3.72104	7	0.109375
12473	Neutrophil_Stroma	E11_reg001	0.9975	1.21026	168	2.625
12474	Parietal_B cell	E11_reg001	0	0	0	0
12475	Parietal_CD4+ T cell	E11_reg001	0	0	0	0
12476	Parietal_CD4+ T cell PD1+	E11_reg001	0	0	0	0
12477	Parietal_CD4+ Treg	E11_reg001	0.7439	1.40991	2	0.5
12478	Parietal_CD8+ T cell	E11_reg001	0	0	0	0
12479	Parietal_CD8+ T cell PD1+	E11_reg001	0	0	0	0
12480	Parietal_Chief	E11_reg001	0	0	0	0
12481	Parietal_DC	E11_reg001	0	0	0	0
12482	Parietal_Endothelial	E11_reg001	0.9239	1.73722	6	1.5
12483	Parietal_Endothelial CD36hi	E11_reg001	0	0	0	0
12484	Parietal_Endothelial aSMAhi	E11_reg001
12485	Parietal_Epithelial	E11_reg001	0.7475	1.22874	8	2
12486	Parietal_Epithelial CD73hi	E11_reg001	0	0	0	0
12487	Parietal_Epithelial CK7+ p53+	E11_reg001	0	0	0	0
12488	Parietal_Epithelial Ki67+ p53+	E11_reg001	0	0	0	0
12489	Parietal_Epithelial MUC1+ Ki67+	E11_reg001	0	0	0	0
12490	Parietal_Epithelial p53+	E11_reg001	0	0	0	0
12491	Parietal_Epithelial pH2AX+	E11_reg001	0	0	0	0
12492	Parietal_Foveloar	E11_reg001	0.6353	1.15051	4	1
12493	Parietal_Goblet	E11_reg001	0	0	0	0
12494	Parietal_Lymphatic	E11_reg001	0.4311	0.786959	1	0.25
12495	Parietal_M1 Macrophage	E11_reg001	0.7759	1.43062	4	1
12496	Parietal_M2 Macrophage	E11_reg001	0	0	0	0
12497	Parietal_Neck	E11_reg001	0	0	0	0
12498	Parietal_Nerve	E11_reg001	0	0	0	0
12499	Parietal_Neuroendocrine	E11_reg001	0	0	0	0
12500	Parietal_Neutrophil	E11_reg001	0	0	0	0
12501	Parietal_Parietal	E11_reg001	0	0	0	0
12502	Parietal_Plasma	E11_reg001	0.094	0.371497	1	0.25
12503	Parietal_Smooth Muscle	E11_reg001	0.6483	1.23127	2	0.5
12504	Parietal_Squamous Annexin A1+	E11_reg001	0	0	0	0
12505	Parietal_Stroma	E11_reg001	0.8648	1.30582	12	3
12506	Plasma_B cell	E11_reg001	0.998	1.19146	258	0.34912
12507	Plasma_CD4+ T cell	E11_reg001	0.9981	1.1711	313	0.423545
12508	Plasma_CD4+ T cell PD1+	E11_reg001	0.8294	1.07337	168	0.227334
12509	Plasma_CD4+ Treg	E11_reg001	0.8336	1.06909	195	0.26387
12510	Plasma_CD8+ T cell	E11_reg001	0.114	0.809398	28	0.037889
12511	Plasma_CD8+ T cell PD1+	E11_reg001	0.8475	1.34961	12	0.0162382
12512	Plasma_Chief	E11_reg001	0	0	0	0
12513	Plasma_DC	E11_reg001	0.5895	1.03278	47	0.0635995
12514	Plasma_Endothelial	E11_reg001	0.9935	1.09937	612	0.828146
12515	Plasma_Endothelial CD36hi	E11_reg001	0.4716	0.974547	12	0.0162382
12516	Plasma_Endothelial aSMAhi	E11_reg001
12517	Plasma_Epithelial	E11_reg001	1	1.20321	1358	1.83762
12518	Plasma_Epithelial CD73hi	E11_reg001	0.8753	1.31593	17	0.0230041
12519	Plasma_Epithelial CK7+ p53+	E11_reg001	0.8738	1.09893	137	0.185386
12520	Plasma_Epithelial Ki67+ p53+	E11_reg001	0.9678	1.25639	65	0.0879567
12521	Plasma_Epithelial MUC1+ Ki67+	E11_reg001	0.5584	1.01528	88	0.11908
12522	Plasma_Epithelial p53+	E11_reg001	1	1.41092	159	0.215156
12523	Plasma_Epithelial pH2AX+	E11_reg001	0.9742	1.31793	50	0.067659
12524	Plasma_Foveloar	E11_reg001	0.999	1.12167	632	0.85521
12525	Plasma_Goblet	E11_reg001	0.7567	1.24278	9	0.0121786
12526	Plasma_Lymphatic	E11_reg001	0.9952	1.20552	188	0.254398
12527	Plasma_M1 Macrophage	E11_reg001	0.9999	1.16398	529	0.715832
12528	Plasma_M2 Macrophage	E11_reg001	0.9938	1.57694	33	0.0446549
12529	Plasma_Neck	E11_reg001	0.0668	0.708328	16	0.0216509
12530	Plasma_Nerve	E11_reg001	0	0	0	0
12531	Plasma_Neuroendocrine	E11_reg001	0.3322	0.947327	63	0.0852503
12532	Plasma_Neutrophil	E11_reg001	0.975	1.33288	49	0.0663058
12533	Plasma_Parietal	E11_reg001	0.8078	1.49512	4	0.00541272
12534	Plasma_Plasma	E11_reg001	0.4126	0.985758	415	0.56157
12535	Plasma_Smooth Muscle	E11_reg001	0.1674	0.937066	214	0.289581
12536	Plasma_Squamous Annexin A1+	E11_reg001	0.3915	0.933212	17	0.0230041
12537	Plasma_Stroma	E11_reg001	0.9938	1.054	1684	2.27876
12538	Smooth Muscle_B cell	E11_reg001	0.9042	1.11706	131	0.3275
12539	Smooth Muscle_CD4+ T cell	E11_reg001	0.9892	1.19557	173	0.4325
12540	Smooth Muscle_CD4+ T cell PD1+	E11_reg001	0.5408	1.00987	86	0.215
12541	Smooth Muscle_CD4+ Treg	E11_reg001	0.5921	1.0236	101	0.2525
12542	Smooth Muscle_CD8+ T cell	E11_reg001	0.6001	1.05712	20	0.05
12543	Smooth Muscle_CD8+ T cell PD1+	E11_reg001	0.1475	0.604353	3	0.0075
12544	Smooth Muscle_Chief	E11_reg001	0.4434	0.873769	2	0.005
12545	Smooth Muscle_DC	E11_reg001	0.4379	0.970667	24	0.06
12546	Smooth Muscle_Endothelial	E11_reg001	0.5256	1.00281	302	0.755
12547	Smooth Muscle_Endothelial CD36hi	E11_reg001	0.2293	0.73559	5	0.0125
12548	Smooth Muscle_Endothelial aSMAhi	E11_reg001
12549	Smooth Muscle_Epithelial	E11_reg001	0.9996	1.12487	688	1.72
12550	Smooth Muscle_Epithelial CD73hi	E11_reg001	0.6352	1.1065	8	0.02
12551	Smooth Muscle_Epithelial CK7+ p53+	E11_reg001	0.994	1.31757	89	0.2225
12552	Smooth Muscle_Epithelial Ki67+ p53+	E11_reg001	0.8582	1.20242	34	0.085
12553	Smooth Muscle_Epithelial MUC1+ Ki67+	E11_reg001	0.91	1.19544	56	0.14
12554	Smooth Muscle_Epithelial p53+	E11_reg001	0.7724	1.09517	67	0.1675
12555	Smooth Muscle_Epithelial pH2AX+	E11_reg001	0.4315	0.959924	20	0.05
12556	Smooth Muscle_Foveloar	E11_reg001	1	1.28437	392	0.98
12557	Smooth Muscle_Goblet	E11_reg001	0.8304	1.43952	6	0.015
12558	Smooth Muscle_Lymphatic	E11_reg001	0.7942	1.0874	92	0.23
12559	Smooth Muscle_M1 Macrophage	E11_reg001	1	1.24242	306	0.765
12560	Smooth Muscle_M2 Macrophage	E11_reg001	0.6771	1.13066	13	0.0325
12561	Smooth Muscle_Neck	E11_reg001	0.5759	1.048	13	0.0325
12562	Smooth Muscle_Nerve	E11_reg001	0	0	0	0
12563	Smooth Muscle_Neuroendocrine	E11_reg001	0	0.441403	16	0.04
12564	Smooth Muscle_Neutrophil	E11_reg001	0.9971	1.63758	33	0.0825
12565	Smooth Muscle_Parietal	E11_reg001	0.2874	0.613632	1	0.0025
12566	Smooth Muscle_Plasma	E11_reg001	0.8368	1.06397	243	0.6075
12567	Smooth Muscle_Smooth Muscle	E11_reg001	0.7656	1.08605	134	0.335
12568	Smooth Muscle_Squamous Annexin A1+	E11_reg001	0.6309	1.10645	11	0.0275
12569	Smooth Muscle_Stroma	E11_reg001	0.941	1.04594	905	2.2625
12570	Squamous Annexin A1+_B cell	E11_reg001	0.0016	0.212433	2	0.0645161
12571	Squamous Annexin A1+_CD4+ T cell	E11_reg001	0.2055	0.774587	9	0.290323
12572	Squamous Annexin A1+_CD4+ T cell PD1+	E11_reg001	0.3576	0.871415	6	0.193548
12573	Squamous Annexin A1+_CD4+ Treg	E11_reg001	0.0007	0.125641	1	0.0322581
12574	Squamous Annexin A1+_CD8+ T cell	E11_reg001	0.8262	1.66509	3	0.0967742
12575	Squamous Annexin A1+_CD8+ T cell PD1+	E11_reg001	0	0	0	0
12576	Squamous Annexin A1+_Chief	E11_reg001	0	0	0	0
12577	Squamous Annexin A1+_DC	E11_reg001	0	0	0	0
12578	Squamous Annexin A1+_Endothelial	E11_reg001	0.8285	1.18531	28	0.903226
12579	Squamous Annexin A1+_Endothelial CD36hi	E11_reg001	0	0	0	0
12580	Squamous Annexin A1+_Endothelial aSMAhi	E11_reg001
12581	Squamous Annexin A1+_Epithelial	E11_reg001	0.9997	1.48386	71	2.29032
12582	Squamous Annexin A1+_Epithelial CD73hi	E11_reg001	1	7.07884	6	0.193548
12583	Squamous Annexin A1+_Epithelial CK7+ p53+	E11_reg001	0.4006	0.891165	5	0.16129
12584	Squamous Annexin A1+_Epithelial Ki67+ p53+	E11_reg001	0	0	0	0
12585	Squamous Annexin A1+_Epithelial MUC1+ Ki67+	E11_reg001	0.3048	0.762201	3	0.0967742
12586	Squamous Annexin A1+_Epithelial p53+	E11_reg001	0.1541	0.583988	3	0.0967742
12587	Squamous Annexin A1+_Epithelial pH2AX+	E11_reg001	0	0	0	0
12588	Squamous Annexin A1+_Foveloar	E11_reg001	0.0003	0.418229	10	0.322581
12589	Squamous Annexin A1+_Goblet	E11_reg001	0	0	0	0
12590	Squamous Annexin A1+_Lymphatic	E11_reg001	0.7887	1.3096	9	0.290323
12591	Squamous Annexin A1+_M1 Macrophage	E11_reg001	0.1988	0.819368	16	0.516129
12592	Squamous Annexin A1+_M2 Macrophage	E11_reg001	0	0	0	0
12593	Squamous Annexin A1+_Neck	E11_reg001	0.3973	0.743478	1	0.0322581
12594	Squamous Annexin A1+_Nerve	E11_reg001	0	0	0	0
12595	Squamous Annexin A1+_Neuroendocrine	E11_reg001	0.9971	2.81437	9	0.290323
12596	Squamous Annexin A1+_Neutrophil	E11_reg001	0	0	0	0
12597	Squamous Annexin A1+_Parietal	E11_reg001	0	0	0	0
12598	Squamous Annexin A1+_Plasma	E11_reg001	0.9972	1.70178	31	1
12599	Squamous Annexin A1+_Smooth Muscle	E11_reg001	1	2.80673	28	0.903226
12600	Squamous Annexin A1+_Squamous Annexin A1+	E11_reg001	0	0	0	0
12601	Squamous Annexin A1+_Stroma	E11_reg001	0.5879	1.02237	69	2.22581
12602	Stroma_B cell	E11_reg001	0.9856	1.07249	878	0.313459
12603	Stroma_CD4+ T cell	E11_reg001	1	1.14664	1160	0.414138
12604	Stroma_CD4+ T cell PD1+	E11_reg001	0.8583	1.0412	617	0.220278
12605	Stroma_CD4+ Treg	E11_reg001	1	1.14146	787	0.280971
12606	Stroma_CD8+ T cell	E11_reg001	0.5776	1.01592	132	0.047126
12607	Stroma_CD8+ T cell PD1+	E11_reg001	0.9937	1.42971	47	0.0167797
12608	Stroma_Chief	E11_reg001	0.2313	0.819131	11	0.00392717
12609	Stroma_DC	E11_reg001	0.9841	1.15825	198	0.070689
12610	Stroma_Endothelial	E11_reg001	0.9996	1.06844	2253	0.804356
12611	Stroma_Endothelial CD36hi	E11_reg001	0.576	1.02497	47	0.0167797
12612	Stroma_Endothelial aSMAhi	E11_reg001
12613	Stroma_Epithelial	E11_reg001	1	1.13262	4846	1.7301
12614	Stroma_Epithelial CD73hi	E11_reg001	0.9934	1.3551	65	0.023206
12615	Stroma_Epithelial CK7+ p53+	E11_reg001	0.9986	1.12761	532	0.189932
12616	Stroma_Epithelial Ki67+ p53+	E11_reg001	0.9628	1.12007	218	0.0778293
12617	Stroma_Epithelial MUC1+ Ki67+	E11_reg001	0.9999	1.20889	395	0.141021
12618	Stroma_Epithelial p53+	E11_reg001	0.9937	1.11688	476	0.169939
12619	Stroma_Epithelial pH2AX+	E11_reg001	0.0184	0.837926	120	0.0428418
12620	Stroma_Foveloar	E11_reg001	1	1.15839	2474	0.883256
12621	Stroma_Goblet	E11_reg001	0.8808	1.21274	32	0.0114245
12622	Stroma_Lymphatic	E11_reg001	0.998	1.11468	658	0.234916
12623	Stroma_M1 Macrophage	E11_reg001	0.9997	1.07277	1845	0.658693
12624	Stroma_M2 Macrophage	E11_reg001	0.9996	1.35478	106	0.0378436
12625	Stroma_Neck	E11_reg001	0.0655	0.849966	72	0.0257051
12626	Stroma_Nerve	E11_reg001	0.5692	1.06382	5	0.00178508
12627	Stroma_Neuroendocrine	E11_reg001	0.7052	1.03192	259	0.092467
12628	Stroma_Neutrophil	E11_reg001	0.9997	1.27475	177	0.0631917
12629	Stroma_Parietal	E11_reg001	0.7582	1.20078	11	0.00392717
12630	Stroma_Plasma	E11_reg001	1	1.15889	1851	0.660835
12631	Stroma_Smooth Muscle	E11_reg001	1	1.17853	1019	0.363799
12632	Stroma_Squamous Annexin A1+	E11_reg001	0.9986	1.3779	93	0.0332024
12633	Stroma_Stroma	E11_reg001	1	1.07707	6514	2.3256
12634	B cell_Squamous p63+	E11_reg001	0	0	0	0
12635	B cell_Squamous p63+ EGFRhi	E11_reg001	0.9853	1.8032	16	0.0422164
12636	CD4+ T cell_Squamous p63+	E11_reg001	0.0506	0.389457	2	0.0042735
12637	CD4+ T cell_Squamous p63+ EGFRhi	E11_reg001	0.2842	0.832025	9	0.0192308
12638	CD4+ T cell PD1+_Squamous p63+	E11_reg001	0.0635	0.315232	1	0.00364964
12639	CD4+ T cell PD1+_Squamous p63+ EGFRhi	E11_reg001	0.0018	0.153039	1	0.00364964
12640	CD4+ Treg_Squamous p63+	E11_reg001	0.1673	0.558014	2	0.00626959
12641	CD4+ Treg_Squamous p63+ EGFRhi	E11_reg001	0.8907	1.45605	11	0.0344828
12642	CD8+ T cell_Squamous p63+	E11_reg001	0	0	0	0
12643	CD8+ T cell_Squamous p63+ EGFRhi	E11_reg001	0	0	0	0
12644	CD8+ T cell PD1+_Squamous p63+	E11_reg001	0	0	0	0
12645	CD8+ T cell PD1+_Squamous p63+ EGFRhi	E11_reg001	0	0	0	0
12646	Chief_Squamous p63+	E11_reg001	0	0	0	0
12647	Chief_Squamous p63+ EGFRhi	E11_reg001	0	0	0	0
12648	Endothelial_Squamous p63+	E11_reg001	0.6175	1.08481	11	0.0112821
12649	Endothelial_Squamous p63+ EGFRhi	E11_reg001	0.8508	1.21348	27	0.0276923
12650	Endothelial CD36hi_Squamous p63+	E11_reg001	0	0	0	0
12651	Endothelial CD36hi_Squamous p63+ EGFRhi	E11_reg001	0	0	0	0
12652	Epithelial_Squamous p63+	E11_reg001	0.9576	1.37754	28	0.0141414
12653	Epithelial_Squamous p63+ EGFRhi	E11_reg001	0.9886	1.34027	60	0.030303
12654	Epithelial CK7+ p53+_Squamous p63+	E11_reg001	0	0	0	0
12655	Epithelial CK7+ p53+_Squamous p63+ EGFRhi	E11_reg001	0.458	0.940805	5	0.0229358
12656	Epithelial Ki67+ p53+_Squamous p63+	E11_reg001	0	0	0	0
12657	Epithelial Ki67+ p53+_Squamous p63+ EGFRhi	E11_reg001	0.1322	0.407611	1	0.0111111
12658	Epithelial MUC1+ Ki67+_Squamous p63+	E11_reg001	0.9379	2.15886	4	0.0264901
12659	Epithelial MUC1+ Ki67+_Squamous p63+ EGFRhi	E11_reg001	0.7454	1.33033	5	0.0331126
12660	Foveloar_Squamous p63+	E11_reg001	0.8828	1.3509	14	0.01417
12661	Foveloar_Squamous p63+ EGFRhi	E11_reg001	0.4589	0.975659	22	0.0222672
12662	M1 Macrophage_Squamous p63+	E11_reg001	0.8958	1.43293	12	0.0150754
12663	M1 Macrophage_Squamous p63+ EGFRhi	E11_reg001	0.0022	0.438556	8	0.0100503
12664	M2 Macrophage_Squamous p63+	E11_reg001	0	0	0	0
12665	M2 Macrophage_Squamous p63+ EGFRhi	E11_reg001	0	0	0	0
12666	Nerve_Squamous p63+	E11_reg001	0	0	0	0
12667	Nerve_Squamous p63+ EGFRhi	E11_reg001	0	0	0	0
12668	Neuroendocrine_Squamous p63+	E11_reg001	0	0	0	0
12669	Neuroendocrine_Squamous p63+ EGFRhi	E11_reg001	0.738	1.3681	4	0.0344828
12670	Neutrophil_Squamous p63+	E11_reg001	0	0	0	0
12671	Neutrophil_Squamous p63+ EGFRhi	E11_reg001	0	0	0	0
12672	Squamous Annexin A1+_Squamous p63+	E11_reg001	0	0	0	0
12673	Squamous Annexin A1+_Squamous p63+ EGFRhi	E11_reg001	0	0	0	0
12674	Squamous p63+_B cell	E11_reg001	0.2672	0.705887	3	0.230769
12675	Squamous p63+_CD4+ T cell	E11_reg001	0.8045	1.36608	7	0.538462
12676	Squamous p63+_CD4+ T cell PD1+	E11_reg001	0.0609	0.314169	1	0.0769231
12677	Squamous p63+_CD4+ Treg	E11_reg001	0	0	0	0
12678	Squamous p63+_CD8+ T cell	E11_reg001	0	0	0	0
12679	Squamous p63+_CD8+ T cell PD1+	E11_reg001	0	0	0	0
12680	Squamous p63+_Chief	E11_reg001	0	0	0	0
12681	Squamous p63+_Endothelial	E11_reg001	0.9979	1.95976	20	1.53846
12682	Squamous p63+_Endothelial CD36hi	E11_reg001	0	0	0	0
12683	Squamous p63+_Epithelial	E11_reg001	0.7402	1.12726	23	1.76923
12684	Squamous p63+_Epithelial CK7+ p53+	E11_reg001	0.9925	2.69633	7	0.538462
12685	Squamous p63+_Epithelial Ki67+ p53+	E11_reg001	0	0	0	0
12686	Squamous p63+_Epithelial MUC1+ Ki67+	E11_reg001	0	0	0	0
12687	Squamous p63+_Foveloar	E11_reg001	0.1248	0.67663	7	0.538462
12688	Squamous p63+_M1 Macrophage	E11_reg001	0.8259	1.31503	11	0.846154
12689	Squamous p63+_M2 Macrophage	E11_reg001	0	0	0	0
12690	Squamous p63+_Nerve	E11_reg001	0	0	0	0
12691	Squamous p63+_Neuroendocrine	E11_reg001	0.3171	0.642582	1	0.0769231
12692	Squamous p63+_Neutrophil	E11_reg001	0	0	0	0
12693	Squamous p63+_Squamous Annexin A1+	E11_reg001	0.7305	1.38904	1	0.0769231
12694	Squamous p63+_Squamous p63+	E11_reg001	0	0	0	0
12695	Squamous p63+_Squamous p63+ EGFRhi	E11_reg001	0	0	0	0
12696	Squamous p63+_Stroma	E11_reg001	0.0281	0.701464	20	1.53846
12697	Squamous p63+ EGFRhi_B cell	E11_reg001	0.9136	1.46733	13	0.448276
12698	Squamous p63+ EGFRhi_CD4+ T cell	E11_reg001	0.9389	1.47819	16	0.551724
12699	Squamous p63+ EGFRhi_CD4+ T cell PD1+	E11_reg001	0.8384	1.38625	9	0.310345
12700	Squamous p63+ EGFRhi_CD4+ Treg	E11_reg001	0.8192	1.32118	10	0.344828
12701	Squamous p63+ EGFRhi_CD8+ T cell	E11_reg001	0	0	0	0
12702	Squamous p63+ EGFRhi_CD8+ T cell PD1+	E11_reg001	0	0	0	0
12703	Squamous p63+ EGFRhi_Chief	E11_reg001	0	0	0	0
12704	Squamous p63+ EGFRhi_Endothelial	E11_reg001	0.9964	1.5717	35	1.2069
12705	Squamous p63+ EGFRhi_Endothelial CD36hi	E11_reg001	0.6246	1.22303	1	0.0344828
12706	Squamous p63+ EGFRhi_Epithelial	E11_reg001	0.9501	1.22829	55	1.89655
12707	Squamous p63+ EGFRhi_Epithelial CK7+ p53+	E11_reg001	0.6324	1.1282	6	0.206897
12708	Squamous p63+ EGFRhi_Epithelial Ki67+ p53+	E11_reg001	0	0	0	0
12709	Squamous p63+ EGFRhi_Epithelial MUC1+ Ki67+	E11_reg001	0.9926	2.3868	9	0.310345
12710	Squamous p63+ EGFRhi_Foveloar	E11_reg001	0.0607	0.709573	16	0.551724
12711	Squamous p63+ EGFRhi_M1 Macrophage	E11_reg001	0.7528	1.14974	21	0.724138
12712	Squamous p63+ EGFRhi_M2 Macrophage	E11_reg001	0	0	0	0
12713	Squamous p63+ EGFRhi_Nerve	E11_reg001	0	0	0	0
12714	Squamous p63+ EGFRhi_Neuroendocrine	E11_reg001	0.5187	1.02117	3	0.103448
12715	Squamous p63+ EGFRhi_Neutrophil	E11_reg001	0	0	0	0
12716	Squamous p63+ EGFRhi_Squamous Annexin A1+	E11_reg001	0	0	0	0
12717	Squamous p63+ EGFRhi_Squamous p63+	E11_reg001	0	0	0	0
12718	Squamous p63+ EGFRhi_Squamous p63+ EGFRhi	E11_reg001	0	0	0	0
12719	Squamous p63+ EGFRhi_Stroma	E11_reg001	0.0177	0.778507	49	1.68966
12720	Stroma_Squamous p63+	E11_reg001	0.9546	1.29733	37	0.0132096
12721	Stroma_Squamous p63+ EGFRhi	E11_reg001	0.7908	1.09271	69	0.0246341
12722	B cell_Foveloar Ki67+ p53+	E11_reg001	0	0	0	0
12723	B cell_Stroma CD73+	E11_reg001
12724	CD4+ T cell_Foveloar Ki67+ p53+	E11_reg001	0	0	0	0
12725	CD4+ T cell_Stroma CD73+	E11_reg001
12726	CD4+ T cell PD1+_Foveloar Ki67+ p53+	E11_reg001	0.3488	0.679835	1	0.00364964
12727	CD4+ T cell PD1+_Stroma CD73+	E11_reg001
12728	CD4+ Treg_Foveloar Ki67+ p53+	E11_reg001	0.2849	0.616553	1	0.0031348
12729	CD4+ Treg_Stroma CD73+	E11_reg001
12730	CD8+ T cell_Foveloar Ki67+ p53+	E11_reg001	0	0	0	0
12731	CD8+ T cell_Stroma CD73+	E11_reg001
12732	CD8+ T cell PD1+_Foveloar Ki67+ p53+	E11_reg001	0	0	0	0
12733	CD8+ T cell PD1+_Stroma CD73+	E11_reg001
12734	Chief_Foveloar Ki67+ p53+	E11_reg001	0	0	0	0
12735	Chief_Stroma CD73+	E11_reg001
12736	DC_Foveloar Ki67+ p53+	E11_reg001	0.9633	2.7816	2	0.0253165
12737	DC_Squamous p63+	E11_reg001	0.4464	0.816477	1	0.0126582
12738	DC_Squamous p63+ EGFRhi	E11_reg001	0	0	0	0
12739	DC_Stroma CD73+	E11_reg001
12740	Endothelial_Foveloar Ki67+ p53+	E11_reg001	0.4753	0.951648	4	0.00410256
12741	Endothelial_Stroma CD73+	E11_reg001
12742	Endothelial CD36hi_Foveloar Ki67+ p53+	E11_reg001	0.9972	3.40337	2	0.0952381
12743	Endothelial CD36hi_Stroma CD73+	E11_reg001
12744	Epithelial_Foveloar Ki67+ p53+	E11_reg001	0.9996	2.21849	18	0.00909091
12745	Epithelial_Stroma CD73+	E11_reg001
12746	Epithelial CD73hi_Foveloar Ki67+ p53+	E11_reg001	0.9178	1.68747	1	0.0454545
12747	Epithelial CD73hi_Squamous p63+	E11_reg001	0	0	0	0
12748	Epithelial CD73hi_Squamous p63+ EGFRhi	E11_reg001	0.6113	1.18709	1	0.0454545
12749	Epithelial CD73hi_Stroma CD73+	E11_reg001
12750	Epithelial CK7+ p53+_Foveloar Ki67+ p53+	E11_reg001	0.4283	0.782524	1	0.00458716
12751	Epithelial CK7+ p53+_Stroma CD73+	E11_reg001
12752	Epithelial Ki67+ p53+_Foveloar Ki67+ p53+	E11_reg001	0	0	0	0
12753	Epithelial Ki67+ p53+_Stroma CD73+	E11_reg001
12754	Epithelial MUC1+ Ki67+_Foveloar Ki67+ p53+	E11_reg001	0	0	0	0
12755	Epithelial MUC1+ Ki67+_Stroma CD73+	E11_reg001
12756	Epithelial p53+_Foveloar Ki67+ p53+	E11_reg001	0	0	0	0
12757	Epithelial p53+_Squamous p63+	E11_reg001	0.9845	2.50167	6	0.0304569
12758	Epithelial p53+_Squamous p63+ EGFRhi	E11_reg001	0.3549	0.837798	4	0.0203046
12759	Epithelial p53+_Stroma CD73+	E11_reg001
12760	Epithelial pH2AX+_Foveloar Ki67+ p53+	E11_reg001	0.7768	1.46391	1	0.0151515
12761	Epithelial pH2AX+_Squamous p63+	E11_reg001	0	0	0	0
12762	Epithelial pH2AX+_Squamous p63+ EGFRhi	E11_reg001	0.2258	0.545236	1	0.0151515
12763	Epithelial pH2AX+_Stroma CD73+	E11_reg001
12764	Foveloar_Foveloar Ki67+ p53+	E11_reg001	0.9137	1.64799	7	0.00708502
12765	Foveloar_Stroma CD73+	E11_reg001
12766	Foveloar Ki67+ p53+_B cell	E11_reg001	0	0	0	0
12767	Foveloar Ki67+ p53+_CD4+ T cell	E11_reg001	0	0	0	0
12768	Foveloar Ki67+ p53+_CD4+ T cell PD1+	E11_reg001	0	0	0	0
12769	Foveloar Ki67+ p53+_CD4+ Treg	E11_reg001	0.6455	1.23112	2	0.4
12770	Foveloar Ki67+ p53+_CD8+ T cell	E11_reg001	0	0	0	0
12771	Foveloar Ki67+ p53+_CD8+ T cell PD1+	E11_reg001	0	0	0	0
12772	Foveloar Ki67+ p53+_Chief	E11_reg001	0	0	0	0
12773	Foveloar Ki67+ p53+_DC	E11_reg001	0	0	0	0
12774	Foveloar Ki67+ p53+_Endothelial	E11_reg001	0.9185	1.66659	7	1.4
12775	Foveloar Ki67+ p53+_Endothelial CD36hi	E11_reg001	0	0	0	0
12776	Foveloar Ki67+ p53+_Epithelial	E11_reg001	0.8729	1.35099	11	2.2
12777	Foveloar Ki67+ p53+_Epithelial CD73hi	E11_reg001	0	0	0	0
12778	Foveloar Ki67+ p53+_Epithelial CK7+ p53+	E11_reg001	0	0	0	0
12779	Foveloar Ki67+ p53+_Epithelial Ki67+ p53+	E11_reg001	0	0	0	0
12780	Foveloar Ki67+ p53+_Epithelial MUC1+ Ki67+	E11_reg001	0.5598	1.1086	1	0.2
12781	Foveloar Ki67+ p53+_Epithelial p53+	E11_reg001	0	0	0	0
12782	Foveloar Ki67+ p53+_Epithelial pH2AX+	E11_reg001	0	0	0	0
12783	Foveloar Ki67+ p53+_Foveloar	E11_reg001	0.4719	0.946175	4	0.8
12784	Foveloar Ki67+ p53+_Foveloar Ki67+ p53+	E11_reg001	0	0	0	0
12785	Foveloar Ki67+ p53+_Goblet	E11_reg001	0	0	0	0
12786	Foveloar Ki67+ p53+_Lymphatic	E11_reg001	0	0	0	0
12787	Foveloar Ki67+ p53+_M1 Macrophage	E11_reg001	0.1816	0.569992	2	0.4
12788	Foveloar Ki67+ p53+_M2 Macrophage	E11_reg001	0	0	0	0
12789	Foveloar Ki67+ p53+_Neck	E11_reg001	0	0	0	0
12790	Foveloar Ki67+ p53+_Nerve	E11_reg001	0	0	0	0
12791	Foveloar Ki67+ p53+_Neuroendocrine	E11_reg001	0	0	0	0
12792	Foveloar Ki67+ p53+_Neutrophil	E11_reg001	0.7823	1.476	1	0.2
12793	Foveloar Ki67+ p53+_Parietal	E11_reg001	0	0	0	0
12794	Foveloar Ki67+ p53+_Plasma	E11_reg001	0.69	1.22418	4	0.8
12795	Foveloar Ki67+ p53+_Smooth Muscle	E11_reg001	0.2011	0.524753	1	0.2
12796	Foveloar Ki67+ p53+_Squamous Annexin A1+	E11_reg001	0	0	0	0
12797	Foveloar Ki67+ p53+_Squamous p63+	E11_reg001	0	0	0	0
12798	Foveloar Ki67+ p53+_Squamous p63+ EGFRhi	E11_reg001	0.8945	1.62815	1	0.2
12799	Foveloar Ki67+ p53+_Stroma	E11_reg001	0.9442	1.41783	16	3.2
12800	Foveloar Ki67+ p53+_Stroma CD73+	E11_reg001
12801	Goblet_Foveloar Ki67+ p53+	E11_reg001	0	0	0	0
12802	Goblet_Squamous p63+	E11_reg001	0	0	0	0
12803	Goblet_Squamous p63+ EGFRhi	E11_reg001	0	0	0	0
12804	Goblet_Stroma CD73+	E11_reg001
12805	Lymphatic_Foveloar Ki67+ p53+	E11_reg001	0.3464	0.68179	1	0.003663
12806	Lymphatic_Squamous p63+	E11_reg001	0.2422	0.626324	2	0.00732601
12807	Lymphatic_Squamous p63+ EGFRhi	E11_reg001	0.1397	0.612533	4	0.014652
12808	Lymphatic_Stroma CD73+	E11_reg001
12809	M1 Macrophage_Foveloar Ki67+ p53+	E11_reg001	0.1859	0.572733	2	0.00251256
12810	M1 Macrophage_Stroma CD73+	E11_reg001
12811	M2 Macrophage_Foveloar Ki67+ p53+	E11_reg001	0	0	0	0
12812	M2 Macrophage_Stroma CD73+	E11_reg001
12813	Neck_Foveloar Ki67+ p53+	E11_reg001	0.8517	1.60855	1	0.025641
12814	Neck_Squamous p63+	E11_reg001	0.673	1.30332	1	0.025641
12815	Neck_Squamous p63+ EGFRhi	E11_reg001	0	0	0	0
12816	Neck_Stroma CD73+	E11_reg001
12817	Nerve_Foveloar Ki67+ p53+	E11_reg001	0	0	0	0
12818	Nerve_Stroma CD73+	E11_reg001
12819	Neuroendocrine_Foveloar Ki67+ p53+	E11_reg001	0	0	0	0
12820	Neuroendocrine_Stroma CD73+	E11_reg001
12821	Neutrophil_Foveloar Ki67+ p53+	E11_reg001	0	0	0	0
12822	Neutrophil_Stroma CD73+	E11_reg001
12823	Parietal_Foveloar Ki67+ p53+	E11_reg001	0	0	0	0
12824	Parietal_Squamous p63+	E11_reg001	0	0	0	0
12825	Parietal_Squamous p63+ EGFRhi	E11_reg001	0	0	0	0
12826	Parietal_Stroma CD73+	E11_reg001
12827	Plasma_Foveloar Ki67+ p53+	E11_reg001	0.0557	0.30865	1	0.00135318
12828	Plasma_Squamous p63+	E11_reg001	0.0209	0.387467	3	0.00405954
12829	Plasma_Squamous p63+ EGFRhi	E11_reg001	0.2306	0.830237	14	0.0189445
12830	Plasma_Stroma CD73+	E11_reg001
12831	Smooth Muscle_Foveloar Ki67+ p53+	E11_reg001	0.5362	1.04926	2	0.005
12832	Smooth Muscle_Squamous p63+	E11_reg001	0.237	0.680539	3	0.0075
12833	Smooth Muscle_Squamous p63+ EGFRhi	E11_reg001	0.9997	2.24217	21	0.0525
12834	Smooth Muscle_Stroma CD73+	E11_reg001
12835	Squamous Annexin A1+_Foveloar Ki67+ p53+	E11_reg001	0	0	0	0
12836	Squamous Annexin A1+_Stroma CD73+	E11_reg001
12837	Squamous p63+_DC	E11_reg001	0	0	0	0
12838	Squamous p63+_Epithelial CD73hi	E11_reg001	0.9804	3.00622	2	0.153846
12839	Squamous p63+_Epithelial p53+	E11_reg001	0.1363	0.415856	1	0.0769231
12840	Squamous p63+_Epithelial pH2AX+	E11_reg001	0	0	0	0
12841	Squamous p63+_Foveloar Ki67+ p53+	E11_reg001	0	0	0	0
12842	Squamous p63+_Goblet	E11_reg001	0	0	0	0
12843	Squamous p63+_Lymphatic	E11_reg001	0.7018	1.25581	4	0.307692
12844	Squamous p63+_Neck	E11_reg001	0.943	2.63269	2	0.153846
12845	Squamous p63+_Parietal	E11_reg001	0	0	0	0
12846	Squamous p63+_Plasma	E11_reg001	0.9941	1.93559	15	1.15385
12847	Squamous p63+_Smooth Muscle	E11_reg001	0.6324	1.13661	5	0.384615
12848	Squamous p63+_Stroma CD73+	E11_reg001
12849	Squamous p63+ EGFRhi_DC	E11_reg001	0	0	0	0
12850	Squamous p63+ EGFRhi_Epithelial CD73hi	E11_reg001	0.6104	1.1901	1	0.0344828
12851	Squamous p63+ EGFRhi_Epithelial p53+	E11_reg001	0.719	1.25305	6	0.206897
12852	Squamous p63+ EGFRhi_Epithelial pH2AX+	E11_reg001	0.9828	2.75133	5	0.172414
12853	Squamous p63+ EGFRhi_Foveloar Ki67+ p53+	E11_reg001	0	0	0	0
12854	Squamous p63+ EGFRhi_Goblet	E11_reg001	0	0	0	0
12855	Squamous p63+ EGFRhi_Lymphatic	E11_reg001	0.2692	0.762466	5	0.172414
12856	Squamous p63+ EGFRhi_Neck	E11_reg001	0.9983	3.88169	5	0.172414
12857	Squamous p63+ EGFRhi_Parietal	E11_reg001	0	0	0	0
12858	Squamous p63+ EGFRhi_Plasma	E11_reg001	0.4131	0.949694	16	0.551724
12859	Squamous p63+ EGFRhi_Smooth Muscle	E11_reg001	0.4584	0.960664	9	0.310345
12860	Squamous p63+ EGFRhi_Stroma CD73+	E11_reg001
12861	Stroma_Foveloar Ki67+ p53+	E11_reg001	0.0332	0.532772	6	0.00214209
12862	Stroma_Stroma CD73+	E11_reg001
12863	Stroma CD73+_B cell	E11_reg001
12864	Stroma CD73+_CD4+ T cell	E11_reg001
12865	Stroma CD73+_CD4+ T cell PD1+	E11_reg001
12866	Stroma CD73+_CD4+ Treg	E11_reg001
12867	Stroma CD73+_CD8+ T cell	E11_reg001
12868	Stroma CD73+_CD8+ T cell PD1+	E11_reg001
12869	Stroma CD73+_Chief	E11_reg001
12870	Stroma CD73+_DC	E11_reg001
12871	Stroma CD73+_Endothelial	E11_reg001
12872	Stroma CD73+_Endothelial CD36hi	E11_reg001
12873	Stroma CD73+_Epithelial	E11_reg001
12874	Stroma CD73+_Epithelial CD73hi	E11_reg001
12875	Stroma CD73+_Epithelial CK7+ p53+	E11_reg001
12876	Stroma CD73+_Epithelial Ki67+ p53+	E11_reg001
12877	Stroma CD73+_Epithelial MUC1+ Ki67+	E11_reg001
12878	Stroma CD73+_Epithelial p53+	E11_reg001
12879	Stroma CD73+_Epithelial pH2AX+	E11_reg001
12880	Stroma CD73+_Foveloar	E11_reg001
12881	Stroma CD73+_Foveloar Ki67+ p53+	E11_reg001
12882	Stroma CD73+_Goblet	E11_reg001
12883	Stroma CD73+_Lymphatic	E11_reg001
12884	Stroma CD73+_M1 Macrophage	E11_reg001
12885	Stroma CD73+_M2 Macrophage	E11_reg001
12886	Stroma CD73+_Neck	E11_reg001
12887	Stroma CD73+_Nerve	E11_reg001
12888	Stroma CD73+_Neuroendocrine	E11_reg001
12889	Stroma CD73+_Neutrophil	E11_reg001
12890	Stroma CD73+_Parietal	E11_reg001
12891	Stroma CD73+_Plasma	E11_reg001
12892	Stroma CD73+_Smooth Muscle	E11_reg001
12893	Stroma CD73+_Squamous Annexin A1+	E11_reg001
12894	Stroma CD73+_Squamous p63+	E11_reg001
12895	Stroma CD73+_Squamous p63+ EGFRhi	E11_reg001
12896	Stroma CD73+_Stroma	E11_reg001
12897	Stroma CD73+_Stroma CD73+	E11_reg001
12898	Endothelial aSMAhi_Foveloar Ki67+ p53+	E11_reg001
12899	Endothelial aSMAhi_Squamous p63+	E11_reg001
12900	Endothelial aSMAhi_Squamous p63+ EGFRhi	E11_reg001
12901	Endothelial aSMAhi_Stroma CD73+	E11_reg001
12902	Foveloar Ki67+ p53+_Endothelial aSMAhi	E11_reg001
12903	Squamous p63+_Endothelial aSMAhi	E11_reg001
12904	Squamous p63+ EGFRhi_Endothelial aSMAhi	E11_reg001
12905	Stroma CD73+_Endothelial aSMAhi	E11_reg001
12906	B cell_Epithelial CK7+	E11_reg001
12907	B cell_Epithelial HLADR+	E11_reg001
12908	B cell_Foveloar p53+	E11_reg001
12909	B cell_Goblet Ki67+ p53+	E11_reg001
12910	B cell_Goblet p53+	E11_reg001
12911	B cell_Lymphatic CD73+	E11_reg001
12912	B cell_Neck Ki67+ p53+	E11_reg001
12913	B cell_Neck p53+	E11_reg001
12914	B cell_Paneth	E11_reg001
12915	CD4+ T cell_Epithelial CK7+	E11_reg001
12916	CD4+ T cell_Epithelial HLADR+	E11_reg001
12917	CD4+ T cell_Foveloar p53+	E11_reg001
12918	CD4+ T cell_Goblet Ki67+ p53+	E11_reg001
12919	CD4+ T cell_Goblet p53+	E11_reg001
12920	CD4+ T cell_Lymphatic CD73+	E11_reg001
12921	CD4+ T cell_Neck Ki67+ p53+	E11_reg001
12922	CD4+ T cell_Neck p53+	E11_reg001
12923	CD4+ T cell_Paneth	E11_reg001
12924	CD4+ T cell PD1+_Epithelial CK7+	E11_reg001
12925	CD4+ T cell PD1+_Epithelial HLADR+	E11_reg001
12926	CD4+ T cell PD1+_Foveloar p53+	E11_reg001
12927	CD4+ T cell PD1+_Goblet Ki67+ p53+	E11_reg001
12928	CD4+ T cell PD1+_Goblet p53+	E11_reg001
12929	CD4+ T cell PD1+_Lymphatic CD73+	E11_reg001
12930	CD4+ T cell PD1+_Neck Ki67+ p53+	E11_reg001
12931	CD4+ T cell PD1+_Neck p53+	E11_reg001
12932	CD4+ T cell PD1+_Paneth	E11_reg001
12933	CD4+ Treg_Epithelial CK7+	E11_reg001
12934	CD4+ Treg_Epithelial HLADR+	E11_reg001
12935	CD4+ Treg_Foveloar p53+	E11_reg001
12936	CD4+ Treg_Goblet Ki67+ p53+	E11_reg001
12937	CD4+ Treg_Goblet p53+	E11_reg001
12938	CD4+ Treg_Lymphatic CD73+	E11_reg001
12939	CD4+ Treg_Neck Ki67+ p53+	E11_reg001
12940	CD4+ Treg_Neck p53+	E11_reg001
12941	CD4+ Treg_Paneth	E11_reg001
12942	CD8+ T cell_Epithelial CK7+	E11_reg001
12943	CD8+ T cell_Epithelial HLADR+	E11_reg001
12944	CD8+ T cell_Foveloar p53+	E11_reg001
12945	CD8+ T cell_Goblet Ki67+ p53+	E11_reg001
12946	CD8+ T cell_Goblet p53+	E11_reg001
12947	CD8+ T cell_Lymphatic CD73+	E11_reg001
12948	CD8+ T cell_Neck Ki67+ p53+	E11_reg001
12949	CD8+ T cell_Neck p53+	E11_reg001
12950	CD8+ T cell_Paneth	E11_reg001
12951	CD8+ T cell PD1+_Epithelial CK7+	E11_reg001
12952	CD8+ T cell PD1+_Epithelial HLADR+	E11_reg001
12953	CD8+ T cell PD1+_Foveloar p53+	E11_reg001
12954	CD8+ T cell PD1+_Goblet Ki67+ p53+	E11_reg001
12955	CD8+ T cell PD1+_Goblet p53+	E11_reg001
12956	CD8+ T cell PD1+_Lymphatic CD73+	E11_reg001
12957	CD8+ T cell PD1+_Neck Ki67+ p53+	E11_reg001
12958	CD8+ T cell PD1+_Neck p53+	E11_reg001
12959	CD8+ T cell PD1+_Paneth	E11_reg001
12960	Chief_Epithelial CK7+	E11_reg001
12961	Chief_Epithelial HLADR+	E11_reg001
12962	Chief_Foveloar p53+	E11_reg001
12963	Chief_Goblet Ki67+ p53+	E11_reg001
12964	Chief_Goblet p53+	E11_reg001
12965	Chief_Lymphatic CD73+	E11_reg001
12966	Chief_Neck Ki67+ p53+	E11_reg001
12967	Chief_Neck p53+	E11_reg001
12968	Chief_Paneth	E11_reg001
12969	DC_Epithelial CK7+	E11_reg001
12970	DC_Epithelial HLADR+	E11_reg001
12971	DC_Foveloar p53+	E11_reg001
12972	DC_Goblet Ki67+ p53+	E11_reg001
12973	DC_Goblet p53+	E11_reg001
12974	DC_Lymphatic CD73+	E11_reg001
12975	DC_Neck Ki67+ p53+	E11_reg001
12976	DC_Neck p53+	E11_reg001
12977	DC_Paneth	E11_reg001
12978	Endothelial_Epithelial CK7+	E11_reg001
12979	Endothelial_Epithelial HLADR+	E11_reg001
12980	Endothelial_Foveloar p53+	E11_reg001
12981	Endothelial_Goblet Ki67+ p53+	E11_reg001
12982	Endothelial_Goblet p53+	E11_reg001
12983	Endothelial_Lymphatic CD73+	E11_reg001
12984	Endothelial_Neck Ki67+ p53+	E11_reg001
12985	Endothelial_Neck p53+	E11_reg001
12986	Endothelial_Paneth	E11_reg001
12987	Endothelial CD36hi_Epithelial CK7+	E11_reg001
12988	Endothelial CD36hi_Epithelial HLADR+	E11_reg001
12989	Endothelial CD36hi_Foveloar p53+	E11_reg001
12990	Endothelial CD36hi_Goblet Ki67+ p53+	E11_reg001
12991	Endothelial CD36hi_Goblet p53+	E11_reg001
12992	Endothelial CD36hi_Lymphatic CD73+	E11_reg001
12993	Endothelial CD36hi_Neck Ki67+ p53+	E11_reg001
12994	Endothelial CD36hi_Neck p53+	E11_reg001
12995	Endothelial CD36hi_Paneth	E11_reg001
12996	Epithelial_Epithelial CK7+	E11_reg001
12997	Epithelial_Epithelial HLADR+	E11_reg001
12998	Epithelial_Foveloar p53+	E11_reg001
12999	Epithelial_Goblet Ki67+ p53+	E11_reg001
13000	Epithelial_Goblet p53+	E11_reg001
13001	Epithelial_Lymphatic CD73+	E11_reg001
13002	Epithelial_Neck Ki67+ p53+	E11_reg001
13003	Epithelial_Neck p53+	E11_reg001
13004	Epithelial_Paneth	E11_reg001
13005	Epithelial CD73hi_Epithelial CK7+	E11_reg001
13006	Epithelial CD73hi_Epithelial HLADR+	E11_reg001
13007	Epithelial CD73hi_Foveloar p53+	E11_reg001
13008	Epithelial CD73hi_Goblet Ki67+ p53+	E11_reg001
13009	Epithelial CD73hi_Goblet p53+	E11_reg001
13010	Epithelial CD73hi_Lymphatic CD73+	E11_reg001
13011	Epithelial CD73hi_Neck Ki67+ p53+	E11_reg001
13012	Epithelial CD73hi_Neck p53+	E11_reg001
13013	Epithelial CD73hi_Paneth	E11_reg001
13014	Epithelial CK7+_B cell	E11_reg001
13015	Epithelial CK7+_CD4+ T cell	E11_reg001
13016	Epithelial CK7+_CD4+ T cell PD1+	E11_reg001
13017	Epithelial CK7+_CD4+ Treg	E11_reg001
13018	Epithelial CK7+_CD8+ T cell	E11_reg001
13019	Epithelial CK7+_CD8+ T cell PD1+	E11_reg001
13020	Epithelial CK7+_Chief	E11_reg001
13021	Epithelial CK7+_DC	E11_reg001
13022	Epithelial CK7+_Endothelial	E11_reg001
13023	Epithelial CK7+_Endothelial CD36hi	E11_reg001
13024	Epithelial CK7+_Epithelial	E11_reg001
13025	Epithelial CK7+_Epithelial CD73hi	E11_reg001
13026	Epithelial CK7+_Epithelial CK7+	E11_reg001
13027	Epithelial CK7+_Epithelial HLADR+	E11_reg001
13028	Epithelial CK7+_Epithelial p53+	E11_reg001
13029	Epithelial CK7+_Epithelial pH2AX+	E11_reg001
13030	Epithelial CK7+_Foveloar	E11_reg001
13031	Epithelial CK7+_Foveloar Ki67+ p53+	E11_reg001
13032	Epithelial CK7+_Foveloar p53+	E11_reg001
13033	Epithelial CK7+_Goblet	E11_reg001
13034	Epithelial CK7+_Goblet Ki67+ p53+	E11_reg001
13035	Epithelial CK7+_Goblet p53+	E11_reg001
13036	Epithelial CK7+_Lymphatic	E11_reg001
13037	Epithelial CK7+_Lymphatic CD73+	E11_reg001
13038	Epithelial CK7+_M1 Macrophage	E11_reg001
13039	Epithelial CK7+_M2 Macrophage	E11_reg001
13040	Epithelial CK7+_Neck	E11_reg001
13041	Epithelial CK7+_Neck Ki67+ p53+	E11_reg001
13042	Epithelial CK7+_Neck p53+	E11_reg001
13043	Epithelial CK7+_Nerve	E11_reg001
13044	Epithelial CK7+_Neuroendocrine	E11_reg001
13045	Epithelial CK7+_Neutrophil	E11_reg001
13046	Epithelial CK7+_Paneth	E11_reg001
13047	Epithelial CK7+_Parietal	E11_reg001
13048	Epithelial CK7+_Plasma	E11_reg001
13049	Epithelial CK7+_Smooth Muscle	E11_reg001
13050	Epithelial CK7+_Squamous Annexin A1+	E11_reg001
13051	Epithelial CK7+_Squamous p63+	E11_reg001
13052	Epithelial CK7+_Stroma	E11_reg001
13053	Epithelial CK7+_Stroma CD73+	E11_reg001
13054	Epithelial HLADR+_B cell	E11_reg001
13055	Epithelial HLADR+_CD4+ T cell	E11_reg001
13056	Epithelial HLADR+_CD4+ T cell PD1+	E11_reg001
13057	Epithelial HLADR+_CD4+ Treg	E11_reg001
13058	Epithelial HLADR+_CD8+ T cell	E11_reg001
13059	Epithelial HLADR+_CD8+ T cell PD1+	E11_reg001
13060	Epithelial HLADR+_Chief	E11_reg001
13061	Epithelial HLADR+_DC	E11_reg001
13062	Epithelial HLADR+_Endothelial	E11_reg001
13063	Epithelial HLADR+_Endothelial CD36hi	E11_reg001
13064	Epithelial HLADR+_Epithelial	E11_reg001
13065	Epithelial HLADR+_Epithelial CD73hi	E11_reg001
13066	Epithelial HLADR+_Epithelial CK7+	E11_reg001
13067	Epithelial HLADR+_Epithelial HLADR+	E11_reg001
13068	Epithelial HLADR+_Epithelial p53+	E11_reg001
13069	Epithelial HLADR+_Epithelial pH2AX+	E11_reg001
13070	Epithelial HLADR+_Foveloar	E11_reg001
13071	Epithelial HLADR+_Foveloar Ki67+ p53+	E11_reg001
13072	Epithelial HLADR+_Foveloar p53+	E11_reg001
13073	Epithelial HLADR+_Goblet	E11_reg001
13074	Epithelial HLADR+_Goblet Ki67+ p53+	E11_reg001
13075	Epithelial HLADR+_Goblet p53+	E11_reg001
13076	Epithelial HLADR+_Lymphatic	E11_reg001
13077	Epithelial HLADR+_Lymphatic CD73+	E11_reg001
13078	Epithelial HLADR+_M1 Macrophage	E11_reg001
13079	Epithelial HLADR+_M2 Macrophage	E11_reg001
13080	Epithelial HLADR+_Neck	E11_reg001
13081	Epithelial HLADR+_Neck Ki67+ p53+	E11_reg001
13082	Epithelial HLADR+_Neck p53+	E11_reg001
13083	Epithelial HLADR+_Nerve	E11_reg001
13084	Epithelial HLADR+_Neuroendocrine	E11_reg001
13085	Epithelial HLADR+_Neutrophil	E11_reg001
13086	Epithelial HLADR+_Paneth	E11_reg001
13087	Epithelial HLADR+_Parietal	E11_reg001
13088	Epithelial HLADR+_Plasma	E11_reg001
13089	Epithelial HLADR+_Smooth Muscle	E11_reg001
13090	Epithelial HLADR+_Squamous Annexin A1+	E11_reg001
13091	Epithelial HLADR+_Squamous p63+	E11_reg001
13092	Epithelial HLADR+_Stroma	E11_reg001
13093	Epithelial HLADR+_Stroma CD73+	E11_reg001
13094	Epithelial p53+_Epithelial CK7+	E11_reg001
13095	Epithelial p53+_Epithelial HLADR+	E11_reg001
13096	Epithelial p53+_Foveloar p53+	E11_reg001
13097	Epithelial p53+_Goblet Ki67+ p53+	E11_reg001
13098	Epithelial p53+_Goblet p53+	E11_reg001
13099	Epithelial p53+_Lymphatic CD73+	E11_reg001
13100	Epithelial p53+_Neck Ki67+ p53+	E11_reg001
13101	Epithelial p53+_Neck p53+	E11_reg001
13102	Epithelial p53+_Paneth	E11_reg001
13103	Epithelial pH2AX+_Epithelial CK7+	E11_reg001
13104	Epithelial pH2AX+_Epithelial HLADR+	E11_reg001
13105	Epithelial pH2AX+_Foveloar p53+	E11_reg001
13106	Epithelial pH2AX+_Goblet Ki67+ p53+	E11_reg001
13107	Epithelial pH2AX+_Goblet p53+	E11_reg001
13108	Epithelial pH2AX+_Lymphatic CD73+	E11_reg001
13109	Epithelial pH2AX+_Neck Ki67+ p53+	E11_reg001
13110	Epithelial pH2AX+_Neck p53+	E11_reg001
13111	Epithelial pH2AX+_Paneth	E11_reg001
13112	Foveloar_Epithelial CK7+	E11_reg001
13113	Foveloar_Epithelial HLADR+	E11_reg001
13114	Foveloar_Foveloar p53+	E11_reg001
13115	Foveloar_Goblet Ki67+ p53+	E11_reg001
13116	Foveloar_Goblet p53+	E11_reg001
13117	Foveloar_Lymphatic CD73+	E11_reg001
13118	Foveloar_Neck Ki67+ p53+	E11_reg001
13119	Foveloar_Neck p53+	E11_reg001
13120	Foveloar_Paneth	E11_reg001
13121	Foveloar Ki67+ p53+_Epithelial CK7+	E11_reg001
13122	Foveloar Ki67+ p53+_Epithelial HLADR+	E11_reg001
13123	Foveloar Ki67+ p53+_Foveloar p53+	E11_reg001
13124	Foveloar Ki67+ p53+_Goblet Ki67+ p53+	E11_reg001
13125	Foveloar Ki67+ p53+_Goblet p53+	E11_reg001
13126	Foveloar Ki67+ p53+_Lymphatic CD73+	E11_reg001
13127	Foveloar Ki67+ p53+_Neck Ki67+ p53+	E11_reg001
13128	Foveloar Ki67+ p53+_Neck p53+	E11_reg001
13129	Foveloar Ki67+ p53+_Paneth	E11_reg001
13130	Foveloar p53+_B cell	E11_reg001
13131	Foveloar p53+_CD4+ T cell	E11_reg001
13132	Foveloar p53+_CD4+ T cell PD1+	E11_reg001
13133	Foveloar p53+_CD4+ Treg	E11_reg001
13134	Foveloar p53+_CD8+ T cell	E11_reg001
13135	Foveloar p53+_CD8+ T cell PD1+	E11_reg001
13136	Foveloar p53+_Chief	E11_reg001
13137	Foveloar p53+_DC	E11_reg001
13138	Foveloar p53+_Endothelial	E11_reg001
13139	Foveloar p53+_Endothelial CD36hi	E11_reg001
13140	Foveloar p53+_Epithelial	E11_reg001
13141	Foveloar p53+_Epithelial CD73hi	E11_reg001
13142	Foveloar p53+_Epithelial CK7+	E11_reg001
13143	Foveloar p53+_Epithelial HLADR+	E11_reg001
13144	Foveloar p53+_Epithelial p53+	E11_reg001
13145	Foveloar p53+_Epithelial pH2AX+	E11_reg001
13146	Foveloar p53+_Foveloar	E11_reg001
13147	Foveloar p53+_Foveloar Ki67+ p53+	E11_reg001
13148	Foveloar p53+_Foveloar p53+	E11_reg001
13149	Foveloar p53+_Goblet	E11_reg001
13150	Foveloar p53+_Goblet Ki67+ p53+	E11_reg001
13151	Foveloar p53+_Goblet p53+	E11_reg001
13152	Foveloar p53+_Lymphatic	E11_reg001
13153	Foveloar p53+_Lymphatic CD73+	E11_reg001
13154	Foveloar p53+_M1 Macrophage	E11_reg001
13155	Foveloar p53+_M2 Macrophage	E11_reg001
13156	Foveloar p53+_Neck	E11_reg001
13157	Foveloar p53+_Neck Ki67+ p53+	E11_reg001
13158	Foveloar p53+_Neck p53+	E11_reg001
13159	Foveloar p53+_Nerve	E11_reg001
13160	Foveloar p53+_Neuroendocrine	E11_reg001
13161	Foveloar p53+_Neutrophil	E11_reg001
13162	Foveloar p53+_Paneth	E11_reg001
13163	Foveloar p53+_Parietal	E11_reg001
13164	Foveloar p53+_Plasma	E11_reg001
13165	Foveloar p53+_Smooth Muscle	E11_reg001
13166	Foveloar p53+_Squamous Annexin A1+	E11_reg001
13167	Foveloar p53+_Squamous p63+	E11_reg001
13168	Foveloar p53+_Stroma	E11_reg001
13169	Foveloar p53+_Stroma CD73+	E11_reg001
13170	Goblet_Epithelial CK7+	E11_reg001
13171	Goblet_Epithelial HLADR+	E11_reg001
13172	Goblet_Foveloar p53+	E11_reg001
13173	Goblet_Goblet Ki67+ p53+	E11_reg001
13174	Goblet_Goblet p53+	E11_reg001
13175	Goblet_Lymphatic CD73+	E11_reg001
13176	Goblet_Neck Ki67+ p53+	E11_reg001
13177	Goblet_Neck p53+	E11_reg001
13178	Goblet_Paneth	E11_reg001
13179	Goblet Ki67+ p53+_B cell	E11_reg001
13180	Goblet Ki67+ p53+_CD4+ T cell	E11_reg001
13181	Goblet Ki67+ p53+_CD4+ T cell PD1+	E11_reg001
13182	Goblet Ki67+ p53+_CD4+ Treg	E11_reg001
13183	Goblet Ki67+ p53+_CD8+ T cell	E11_reg001
13184	Goblet Ki67+ p53+_CD8+ T cell PD1+	E11_reg001
13185	Goblet Ki67+ p53+_Chief	E11_reg001
13186	Goblet Ki67+ p53+_DC	E11_reg001
13187	Goblet Ki67+ p53+_Endothelial	E11_reg001
13188	Goblet Ki67+ p53+_Endothelial CD36hi	E11_reg001
13189	Goblet Ki67+ p53+_Epithelial	E11_reg001
13190	Goblet Ki67+ p53+_Epithelial CD73hi	E11_reg001
13191	Goblet Ki67+ p53+_Epithelial CK7+	E11_reg001
13192	Goblet Ki67+ p53+_Epithelial HLADR+	E11_reg001
13193	Goblet Ki67+ p53+_Epithelial p53+	E11_reg001
13194	Goblet Ki67+ p53+_Epithelial pH2AX+	E11_reg001
13195	Goblet Ki67+ p53+_Foveloar	E11_reg001
13196	Goblet Ki67+ p53+_Foveloar Ki67+ p53+	E11_reg001
13197	Goblet Ki67+ p53+_Foveloar p53+	E11_reg001
13198	Goblet Ki67+ p53+_Goblet	E11_reg001
13199	Goblet Ki67+ p53+_Goblet Ki67+ p53+	E11_reg001
13200	Goblet Ki67+ p53+_Goblet p53+	E11_reg001
13201	Goblet Ki67+ p53+_Lymphatic	E11_reg001
13202	Goblet Ki67+ p53+_Lymphatic CD73+	E11_reg001
13203	Goblet Ki67+ p53+_M1 Macrophage	E11_reg001
13204	Goblet Ki67+ p53+_M2 Macrophage	E11_reg001
13205	Goblet Ki67+ p53+_Neck	E11_reg001
13206	Goblet Ki67+ p53+_Neck Ki67+ p53+	E11_reg001
13207	Goblet Ki67+ p53+_Neck p53+	E11_reg001
13208	Goblet Ki67+ p53+_Nerve	E11_reg001
13209	Goblet Ki67+ p53+_Neuroendocrine	E11_reg001
13210	Goblet Ki67+ p53+_Neutrophil	E11_reg001
13211	Goblet Ki67+ p53+_Paneth	E11_reg001
13212	Goblet Ki67+ p53+_Parietal	E11_reg001
13213	Goblet Ki67+ p53+_Plasma	E11_reg001
13214	Goblet Ki67+ p53+_Smooth Muscle	E11_reg001
13215	Goblet Ki67+ p53+_Squamous Annexin A1+	E11_reg001
13216	Goblet Ki67+ p53+_Squamous p63+	E11_reg001
13217	Goblet Ki67+ p53+_Stroma	E11_reg001
13218	Goblet Ki67+ p53+_Stroma CD73+	E11_reg001
13219	Goblet p53+_B cell	E11_reg001
13220	Goblet p53+_CD4+ T cell	E11_reg001
13221	Goblet p53+_CD4+ T cell PD1+	E11_reg001
13222	Goblet p53+_CD4+ Treg	E11_reg001
13223	Goblet p53+_CD8+ T cell	E11_reg001
13224	Goblet p53+_CD8+ T cell PD1+	E11_reg001
13225	Goblet p53+_Chief	E11_reg001
13226	Goblet p53+_DC	E11_reg001
13227	Goblet p53+_Endothelial	E11_reg001
13228	Goblet p53+_Endothelial CD36hi	E11_reg001
13229	Goblet p53+_Epithelial	E11_reg001
13230	Goblet p53+_Epithelial CD73hi	E11_reg001
13231	Goblet p53+_Epithelial CK7+	E11_reg001
13232	Goblet p53+_Epithelial HLADR+	E11_reg001
13233	Goblet p53+_Epithelial p53+	E11_reg001
13234	Goblet p53+_Epithelial pH2AX+	E11_reg001
13235	Goblet p53+_Foveloar	E11_reg001
13236	Goblet p53+_Foveloar Ki67+ p53+	E11_reg001
13237	Goblet p53+_Foveloar p53+	E11_reg001
13238	Goblet p53+_Goblet	E11_reg001
13239	Goblet p53+_Goblet Ki67+ p53+	E11_reg001
13240	Goblet p53+_Goblet p53+	E11_reg001
13241	Goblet p53+_Lymphatic	E11_reg001
13242	Goblet p53+_Lymphatic CD73+	E11_reg001
13243	Goblet p53+_M1 Macrophage	E11_reg001
13244	Goblet p53+_M2 Macrophage	E11_reg001
13245	Goblet p53+_Neck	E11_reg001
13246	Goblet p53+_Neck Ki67+ p53+	E11_reg001
13247	Goblet p53+_Neck p53+	E11_reg001
13248	Goblet p53+_Nerve	E11_reg001
13249	Goblet p53+_Neuroendocrine	E11_reg001
13250	Goblet p53+_Neutrophil	E11_reg001
13251	Goblet p53+_Paneth	E11_reg001
13252	Goblet p53+_Parietal	E11_reg001
13253	Goblet p53+_Plasma	E11_reg001
13254	Goblet p53+_Smooth Muscle	E11_reg001
13255	Goblet p53+_Squamous Annexin A1+	E11_reg001
13256	Goblet p53+_Squamous p63+	E11_reg001
13257	Goblet p53+_Stroma	E11_reg001
13258	Goblet p53+_Stroma CD73+	E11_reg001
13259	Lymphatic_Epithelial CK7+	E11_reg001
13260	Lymphatic_Epithelial HLADR+	E11_reg001
13261	Lymphatic_Foveloar p53+	E11_reg001
13262	Lymphatic_Goblet Ki67+ p53+	E11_reg001
13263	Lymphatic_Goblet p53+	E11_reg001
13264	Lymphatic_Lymphatic CD73+	E11_reg001
13265	Lymphatic_Neck Ki67+ p53+	E11_reg001
13266	Lymphatic_Neck p53+	E11_reg001
13267	Lymphatic_Paneth	E11_reg001
13268	Lymphatic CD73+_B cell	E11_reg001
13269	Lymphatic CD73+_CD4+ T cell	E11_reg001
13270	Lymphatic CD73+_CD4+ T cell PD1+	E11_reg001
13271	Lymphatic CD73+_CD4+ Treg	E11_reg001
13272	Lymphatic CD73+_CD8+ T cell	E11_reg001
13273	Lymphatic CD73+_CD8+ T cell PD1+	E11_reg001
13274	Lymphatic CD73+_Chief	E11_reg001
13275	Lymphatic CD73+_DC	E11_reg001
13276	Lymphatic CD73+_Endothelial	E11_reg001
13277	Lymphatic CD73+_Endothelial CD36hi	E11_reg001
13278	Lymphatic CD73+_Epithelial	E11_reg001
13279	Lymphatic CD73+_Epithelial CD73hi	E11_reg001
13280	Lymphatic CD73+_Epithelial CK7+	E11_reg001
13281	Lymphatic CD73+_Epithelial HLADR+	E11_reg001
13282	Lymphatic CD73+_Epithelial p53+	E11_reg001
13283	Lymphatic CD73+_Epithelial pH2AX+	E11_reg001
13284	Lymphatic CD73+_Foveloar	E11_reg001
13285	Lymphatic CD73+_Foveloar Ki67+ p53+	E11_reg001
13286	Lymphatic CD73+_Foveloar p53+	E11_reg001
13287	Lymphatic CD73+_Goblet	E11_reg001
13288	Lymphatic CD73+_Goblet Ki67+ p53+	E11_reg001
13289	Lymphatic CD73+_Goblet p53+	E11_reg001
13290	Lymphatic CD73+_Lymphatic	E11_reg001
13291	Lymphatic CD73+_Lymphatic CD73+	E11_reg001
13292	Lymphatic CD73+_M1 Macrophage	E11_reg001
13293	Lymphatic CD73+_M2 Macrophage	E11_reg001
13294	Lymphatic CD73+_Neck	E11_reg001
13295	Lymphatic CD73+_Neck Ki67+ p53+	E11_reg001
13296	Lymphatic CD73+_Neck p53+	E11_reg001
13297	Lymphatic CD73+_Nerve	E11_reg001
13298	Lymphatic CD73+_Neuroendocrine	E11_reg001
13299	Lymphatic CD73+_Neutrophil	E11_reg001
13300	Lymphatic CD73+_Paneth	E11_reg001
13301	Lymphatic CD73+_Parietal	E11_reg001
13302	Lymphatic CD73+_Plasma	E11_reg001
13303	Lymphatic CD73+_Smooth Muscle	E11_reg001
13304	Lymphatic CD73+_Squamous Annexin A1+	E11_reg001
13305	Lymphatic CD73+_Squamous p63+	E11_reg001
13306	Lymphatic CD73+_Stroma	E11_reg001
13307	Lymphatic CD73+_Stroma CD73+	E11_reg001
13308	M1 Macrophage_Epithelial CK7+	E11_reg001
13309	M1 Macrophage_Epithelial HLADR+	E11_reg001
13310	M1 Macrophage_Foveloar p53+	E11_reg001
13311	M1 Macrophage_Goblet Ki67+ p53+	E11_reg001
13312	M1 Macrophage_Goblet p53+	E11_reg001
13313	M1 Macrophage_Lymphatic CD73+	E11_reg001
13314	M1 Macrophage_Neck Ki67+ p53+	E11_reg001
13315	M1 Macrophage_Neck p53+	E11_reg001
13316	M1 Macrophage_Paneth	E11_reg001
13317	M2 Macrophage_Epithelial CK7+	E11_reg001
13318	M2 Macrophage_Epithelial HLADR+	E11_reg001
13319	M2 Macrophage_Foveloar p53+	E11_reg001
13320	M2 Macrophage_Goblet Ki67+ p53+	E11_reg001
13321	M2 Macrophage_Goblet p53+	E11_reg001
13322	M2 Macrophage_Lymphatic CD73+	E11_reg001
13323	M2 Macrophage_Neck Ki67+ p53+	E11_reg001
13324	M2 Macrophage_Neck p53+	E11_reg001
13325	M2 Macrophage_Paneth	E11_reg001
13326	Neck_Epithelial CK7+	E11_reg001
13327	Neck_Epithelial HLADR+	E11_reg001
13328	Neck_Foveloar p53+	E11_reg001
13329	Neck_Goblet Ki67+ p53+	E11_reg001
13330	Neck_Goblet p53+	E11_reg001
13331	Neck_Lymphatic CD73+	E11_reg001
13332	Neck_Neck Ki67+ p53+	E11_reg001
13333	Neck_Neck p53+	E11_reg001
13334	Neck_Paneth	E11_reg001
13335	Neck Ki67+ p53+_B cell	E11_reg001
13336	Neck Ki67+ p53+_CD4+ T cell	E11_reg001
13337	Neck Ki67+ p53+_CD4+ T cell PD1+	E11_reg001
13338	Neck Ki67+ p53+_CD4+ Treg	E11_reg001
13339	Neck Ki67+ p53+_CD8+ T cell	E11_reg001
13340	Neck Ki67+ p53+_CD8+ T cell PD1+	E11_reg001
13341	Neck Ki67+ p53+_Chief	E11_reg001
13342	Neck Ki67+ p53+_DC	E11_reg001
13343	Neck Ki67+ p53+_Endothelial	E11_reg001
13344	Neck Ki67+ p53+_Endothelial CD36hi	E11_reg001
13345	Neck Ki67+ p53+_Epithelial	E11_reg001
13346	Neck Ki67+ p53+_Epithelial CD73hi	E11_reg001
13347	Neck Ki67+ p53+_Epithelial CK7+	E11_reg001
13348	Neck Ki67+ p53+_Epithelial HLADR+	E11_reg001
13349	Neck Ki67+ p53+_Epithelial p53+	E11_reg001
13350	Neck Ki67+ p53+_Epithelial pH2AX+	E11_reg001
13351	Neck Ki67+ p53+_Foveloar	E11_reg001
13352	Neck Ki67+ p53+_Foveloar Ki67+ p53+	E11_reg001
13353	Neck Ki67+ p53+_Foveloar p53+	E11_reg001
13354	Neck Ki67+ p53+_Goblet	E11_reg001
13355	Neck Ki67+ p53+_Goblet Ki67+ p53+	E11_reg001
13356	Neck Ki67+ p53+_Goblet p53+	E11_reg001
13357	Neck Ki67+ p53+_Lymphatic	E11_reg001
13358	Neck Ki67+ p53+_Lymphatic CD73+	E11_reg001
13359	Neck Ki67+ p53+_M1 Macrophage	E11_reg001
13360	Neck Ki67+ p53+_M2 Macrophage	E11_reg001
13361	Neck Ki67+ p53+_Neck	E11_reg001
13362	Neck Ki67+ p53+_Neck Ki67+ p53+	E11_reg001
13363	Neck Ki67+ p53+_Neck p53+	E11_reg001
13364	Neck Ki67+ p53+_Nerve	E11_reg001
13365	Neck Ki67+ p53+_Neuroendocrine	E11_reg001
13366	Neck Ki67+ p53+_Neutrophil	E11_reg001
13367	Neck Ki67+ p53+_Paneth	E11_reg001
13368	Neck Ki67+ p53+_Parietal	E11_reg001
13369	Neck Ki67+ p53+_Plasma	E11_reg001
13370	Neck Ki67+ p53+_Smooth Muscle	E11_reg001
13371	Neck Ki67+ p53+_Squamous Annexin A1+	E11_reg001
13372	Neck Ki67+ p53+_Squamous p63+	E11_reg001
13373	Neck Ki67+ p53+_Stroma	E11_reg001
13374	Neck Ki67+ p53+_Stroma CD73+	E11_reg001
13375	Neck p53+_B cell	E11_reg001
13376	Neck p53+_CD4+ T cell	E11_reg001
13377	Neck p53+_CD4+ T cell PD1+	E11_reg001
13378	Neck p53+_CD4+ Treg	E11_reg001
13379	Neck p53+_CD8+ T cell	E11_reg001
13380	Neck p53+_CD8+ T cell PD1+	E11_reg001
13381	Neck p53+_Chief	E11_reg001
13382	Neck p53+_DC	E11_reg001
13383	Neck p53+_Endothelial	E11_reg001
13384	Neck p53+_Endothelial CD36hi	E11_reg001
13385	Neck p53+_Epithelial	E11_reg001
13386	Neck p53+_Epithelial CD73hi	E11_reg001
13387	Neck p53+_Epithelial CK7+	E11_reg001
13388	Neck p53+_Epithelial HLADR+	E11_reg001
13389	Neck p53+_Epithelial p53+	E11_reg001
13390	Neck p53+_Epithelial pH2AX+	E11_reg001
13391	Neck p53+_Foveloar	E11_reg001
13392	Neck p53+_Foveloar Ki67+ p53+	E11_reg001
13393	Neck p53+_Foveloar p53+	E11_reg001
13394	Neck p53+_Goblet	E11_reg001
13395	Neck p53+_Goblet Ki67+ p53+	E11_reg001
13396	Neck p53+_Goblet p53+	E11_reg001
13397	Neck p53+_Lymphatic	E11_reg001
13398	Neck p53+_Lymphatic CD73+	E11_reg001
13399	Neck p53+_M1 Macrophage	E11_reg001
13400	Neck p53+_M2 Macrophage	E11_reg001
13401	Neck p53+_Neck	E11_reg001
13402	Neck p53+_Neck Ki67+ p53+	E11_reg001
13403	Neck p53+_Neck p53+	E11_reg001
13404	Neck p53+_Nerve	E11_reg001
13405	Neck p53+_Neuroendocrine	E11_reg001
13406	Neck p53+_Neutrophil	E11_reg001
13407	Neck p53+_Paneth	E11_reg001
13408	Neck p53+_Parietal	E11_reg001
13409	Neck p53+_Plasma	E11_reg001
13410	Neck p53+_Smooth Muscle	E11_reg001
13411	Neck p53+_Squamous Annexin A1+	E11_reg001
13412	Neck p53+_Squamous p63+	E11_reg001
13413	Neck p53+_Stroma	E11_reg001
13414	Neck p53+_Stroma CD73+	E11_reg001
13415	Nerve_Epithelial CK7+	E11_reg001
13416	Nerve_Epithelial HLADR+	E11_reg001
13417	Nerve_Foveloar p53+	E11_reg001
13418	Nerve_Goblet Ki67+ p53+	E11_reg001
13419	Nerve_Goblet p53+	E11_reg001
13420	Nerve_Lymphatic CD73+	E11_reg001
13421	Nerve_Neck Ki67+ p53+	E11_reg001
13422	Nerve_Neck p53+	E11_reg001
13423	Nerve_Paneth	E11_reg001
13424	Neuroendocrine_Epithelial CK7+	E11_reg001
13425	Neuroendocrine_Epithelial HLADR+	E11_reg001
13426	Neuroendocrine_Foveloar p53+	E11_reg001
13427	Neuroendocrine_Goblet Ki67+ p53+	E11_reg001
13428	Neuroendocrine_Goblet p53+	E11_reg001
13429	Neuroendocrine_Lymphatic CD73+	E11_reg001
13430	Neuroendocrine_Neck Ki67+ p53+	E11_reg001
13431	Neuroendocrine_Neck p53+	E11_reg001
13432	Neuroendocrine_Paneth	E11_reg001
13433	Neutrophil_Epithelial CK7+	E11_reg001
13434	Neutrophil_Epithelial HLADR+	E11_reg001
13435	Neutrophil_Foveloar p53+	E11_reg001
13436	Neutrophil_Goblet Ki67+ p53+	E11_reg001
13437	Neutrophil_Goblet p53+	E11_reg001
13438	Neutrophil_Lymphatic CD73+	E11_reg001
13439	Neutrophil_Neck Ki67+ p53+	E11_reg001
13440	Neutrophil_Neck p53+	E11_reg001
13441	Neutrophil_Paneth	E11_reg001
13442	Paneth_B cell	E11_reg001
13443	Paneth_CD4+ T cell	E11_reg001
13444	Paneth_CD4+ T cell PD1+	E11_reg001
13445	Paneth_CD4+ Treg	E11_reg001
13446	Paneth_CD8+ T cell	E11_reg001
13447	Paneth_CD8+ T cell PD1+	E11_reg001
13448	Paneth_Chief	E11_reg001
13449	Paneth_DC	E11_reg001
13450	Paneth_Endothelial	E11_reg001
13451	Paneth_Endothelial CD36hi	E11_reg001
13452	Paneth_Epithelial	E11_reg001
13453	Paneth_Epithelial CD73hi	E11_reg001
13454	Paneth_Epithelial CK7+	E11_reg001
13455	Paneth_Epithelial HLADR+	E11_reg001
13456	Paneth_Epithelial p53+	E11_reg001
13457	Paneth_Epithelial pH2AX+	E11_reg001
13458	Paneth_Foveloar	E11_reg001
13459	Paneth_Foveloar Ki67+ p53+	E11_reg001
13460	Paneth_Foveloar p53+	E11_reg001
13461	Paneth_Goblet	E11_reg001
13462	Paneth_Goblet Ki67+ p53+	E11_reg001
13463	Paneth_Goblet p53+	E11_reg001
13464	Paneth_Lymphatic	E11_reg001
13465	Paneth_Lymphatic CD73+	E11_reg001
13466	Paneth_M1 Macrophage	E11_reg001
13467	Paneth_M2 Macrophage	E11_reg001
13468	Paneth_Neck	E11_reg001
13469	Paneth_Neck Ki67+ p53+	E11_reg001
13470	Paneth_Neck p53+	E11_reg001
13471	Paneth_Nerve	E11_reg001
13472	Paneth_Neuroendocrine	E11_reg001
13473	Paneth_Neutrophil	E11_reg001
13474	Paneth_Paneth	E11_reg001
13475	Paneth_Parietal	E11_reg001
13476	Paneth_Plasma	E11_reg001
13477	Paneth_Smooth Muscle	E11_reg001
13478	Paneth_Squamous Annexin A1+	E11_reg001
13479	Paneth_Squamous p63+	E11_reg001
13480	Paneth_Stroma	E11_reg001
13481	Paneth_Stroma CD73+	E11_reg001
13482	Parietal_Epithelial CK7+	E11_reg001
13483	Parietal_Epithelial HLADR+	E11_reg001
13484	Parietal_Foveloar p53+	E11_reg001
13485	Parietal_Goblet Ki67+ p53+	E11_reg001
13486	Parietal_Goblet p53+	E11_reg001
13487	Parietal_Lymphatic CD73+	E11_reg001
13488	Parietal_Neck Ki67+ p53+	E11_reg001
13489	Parietal_Neck p53+	E11_reg001
13490	Parietal_Paneth	E11_reg001
13491	Plasma_Epithelial CK7+	E11_reg001
13492	Plasma_Epithelial HLADR+	E11_reg001
13493	Plasma_Foveloar p53+	E11_reg001
13494	Plasma_Goblet Ki67+ p53+	E11_reg001
13495	Plasma_Goblet p53+	E11_reg001
13496	Plasma_Lymphatic CD73+	E11_reg001
13497	Plasma_Neck Ki67+ p53+	E11_reg001
13498	Plasma_Neck p53+	E11_reg001
13499	Plasma_Paneth	E11_reg001
13500	Smooth Muscle_Epithelial CK7+	E11_reg001
13501	Smooth Muscle_Epithelial HLADR+	E11_reg001
13502	Smooth Muscle_Foveloar p53+	E11_reg001
13503	Smooth Muscle_Goblet Ki67+ p53+	E11_reg001
13504	Smooth Muscle_Goblet p53+	E11_reg001
13505	Smooth Muscle_Lymphatic CD73+	E11_reg001
13506	Smooth Muscle_Neck Ki67+ p53+	E11_reg001
13507	Smooth Muscle_Neck p53+	E11_reg001
13508	Smooth Muscle_Paneth	E11_reg001
13509	Squamous Annexin A1+_Epithelial CK7+	E11_reg001
13510	Squamous Annexin A1+_Epithelial HLADR+	E11_reg001
13511	Squamous Annexin A1+_Foveloar p53+	E11_reg001
13512	Squamous Annexin A1+_Goblet Ki67+ p53+	E11_reg001
13513	Squamous Annexin A1+_Goblet p53+	E11_reg001
13514	Squamous Annexin A1+_Lymphatic CD73+	E11_reg001
13515	Squamous Annexin A1+_Neck Ki67+ p53+	E11_reg001
13516	Squamous Annexin A1+_Neck p53+	E11_reg001
13517	Squamous Annexin A1+_Paneth	E11_reg001
13518	Squamous p63+_Epithelial CK7+	E11_reg001
13519	Squamous p63+_Epithelial HLADR+	E11_reg001
13520	Squamous p63+_Foveloar p53+	E11_reg001
13521	Squamous p63+_Goblet Ki67+ p53+	E11_reg001
13522	Squamous p63+_Goblet p53+	E11_reg001
13523	Squamous p63+_Lymphatic CD73+	E11_reg001
13524	Squamous p63+_Neck Ki67+ p53+	E11_reg001
13525	Squamous p63+_Neck p53+	E11_reg001
13526	Squamous p63+_Paneth	E11_reg001
13527	Stroma_Epithelial CK7+	E11_reg001
13528	Stroma_Epithelial HLADR+	E11_reg001
13529	Stroma_Foveloar p53+	E11_reg001
13530	Stroma_Goblet Ki67+ p53+	E11_reg001
13531	Stroma_Goblet p53+	E11_reg001
13532	Stroma_Lymphatic CD73+	E11_reg001
13533	Stroma_Neck Ki67+ p53+	E11_reg001
13534	Stroma_Neck p53+	E11_reg001
13535	Stroma_Paneth	E11_reg001
13536	Stroma CD73+_Epithelial CK7+	E11_reg001
13537	Stroma CD73+_Epithelial HLADR+	E11_reg001
13538	Stroma CD73+_Foveloar p53+	E11_reg001
13539	Stroma CD73+_Goblet Ki67+ p53+	E11_reg001
13540	Stroma CD73+_Goblet p53+	E11_reg001
13541	Stroma CD73+_Lymphatic CD73+	E11_reg001
13542	Stroma CD73+_Neck Ki67+ p53+	E11_reg001
13543	Stroma CD73+_Neck p53+	E11_reg001
13544	Stroma CD73+_Paneth	E11_reg001
13545	B cell_B cell	E11_reg002	1	1.11957	4152	1.50653
13546	B cell_CD4+ T cell	E11_reg002	0.859	1.02757	1321	0.479318
13547	B cell_CD4+ T cell PD1+	E11_reg002	0.9891	1.08682	694	0.251814
13548	B cell_CD4+ Treg	E11_reg002	0.2767	0.975553	544	0.197388
13549	B cell_CD8+ T cell	E11_reg002	0.9645	1.09322	390	0.141509
13550	B cell_CD8+ T cell PD1+	E11_reg002	0.5337	1.00683	113	0.0410015
13551	B cell_Chief	E11_reg002	0.8284	1.38746	8	0.00290276
13552	B cell_DC	E11_reg002	0.9886	1.258	92	0.0333817
13553	B cell_Endothelial	E11_reg002	1	1.14507	2246	0.814949
13554	B cell_Endothelial CD36hi	E11_reg002	1	1.34849	249	0.0903483
13555	B cell_Endothelial aSMAhi	E11_reg002	0	0	0	0
13556	B cell_Epithelial	E11_reg002	1	1.13266	4391	1.59325
13557	B cell_Epithelial CD73hi	E11_reg002	0.9661	1.21213	87	0.0315675
13558	B cell_Epithelial CK7+ p53+	E11_reg002	0.6255	1.01825	299	0.108491
13559	B cell_Epithelial Ki67+ p53+	E11_reg002	0.0405	0.825777	68	0.0246734
13560	B cell_Epithelial MUC1+ Ki67+	E11_reg002	0.7831	1.07382	109	0.0395501
13561	B cell_Epithelial p53+	E11_reg002	0.5846	1.04145	20	0.00725689
13562	B cell_Epithelial pH2AX+	E11_reg002	1	1.47583	102	0.0370102
13563	B cell_Foveloar	E11_reg002	1	1.22451	668	0.24238
13564	B cell_Goblet	E11_reg002	1	1.57306	90	0.032656
13565	B cell_Lymphatic	E11_reg002	1	1.1953	573	0.20791
13566	B cell_M1 Macrophage	E11_reg002	0.976	1.04838	1540	0.558781
13567	B cell_M2 Macrophage	E11_reg002	0.7983	1.06601	164	0.0595065
13568	B cell_Neck	E11_reg002	1	1.11066	1276	0.46299
13569	B cell_Nerve	E11_reg002	0.3522	0.93486	28	0.0101597
13570	B cell_Neuroendocrine	E11_reg002	0.9998	1.15843	540	0.195936
13571	B cell_Neutrophil	E11_reg002	0.5162	1.00586	41	0.0148766
13572	B cell_Parietal	E11_reg002	0.9906	1.55466	30	0.0108853
13573	B cell_Plasma	E11_reg002	0.9798	1.05282	1410	0.511611
13574	B cell_Smooth Muscle	E11_reg002	1	1.13709	1762	0.639332
13575	B cell_Squamous Annexin A1+	E11_reg002	1	1.66559	77	0.027939
13576	B cell_Stroma	E11_reg002	1	1.09994	4459	1.61792
13577	CD4+ T cell_B cell	E11_reg002	1	1.10093	1415	1.48168
13578	CD4+ T cell_CD4+ T cell	E11_reg002	0.7633	1.04368	464	0.485864
13579	CD4+ T cell_CD4+ T cell PD1+	E11_reg002	0.97	1.12413	249	0.260733
13580	CD4+ T cell_CD4+ Treg	E11_reg002	0.8592	1.0767	208	0.217801
13581	CD4+ T cell_CD8+ T cell	E11_reg002	0.1752	0.916733	114	0.119372
13582	CD4+ T cell_CD8+ T cell PD1+	E11_reg002	0.9991	1.50716	59	0.0617801
13583	CD4+ T cell_Chief	E11_reg002	0.1475	0.428337	1	0.00104712
13584	CD4+ T cell_DC	E11_reg002	0.9758	1.40524	36	0.0376963
13585	CD4+ T cell_Endothelial	E11_reg002	0.971	1.06862	727	0.761257
13586	CD4+ T cell_Endothelial CD36hi	E11_reg002	0.5946	1.02754	66	0.0691099
13587	CD4+ T cell_Endothelial aSMAhi	E11_reg002	0	0	0	0
13588	CD4+ T cell_Epithelial	E11_reg002	1	1.21954	1639	1.71623
13589	CD4+ T cell_Epithelial CD73hi	E11_reg002	0.9206	1.26923	32	0.0335079
13590	CD4+ T cell_Epithelial CK7+ p53+	E11_reg002	0.5871	1.02135	104	0.108901
13591	CD4+ T cell_Epithelial Ki67+ p53+	E11_reg002	0.0409	0.694448	20	0.0209424
13592	CD4+ T cell_Epithelial MUC1+ Ki67+	E11_reg002	0.9858	1.38219	49	0.0513089
13593	CD4+ T cell_Epithelial p53+	E11_reg002	0.8752	1.44053	10	0.0104712
13594	CD4+ T cell_Epithelial pH2AX+	E11_reg002	0.325	0.91123	22	0.0230366
13595	CD4+ T cell_Foveloar	E11_reg002	0.9939	1.18399	224	0.234555
13596	CD4+ T cell_Goblet	E11_reg002	0.9946	1.60565	32	0.0335079
13597	CD4+ T cell_Lymphatic	E11_reg002	0.2069	0.937535	156	0.163351
13598	CD4+ T cell_M1 Macrophage	E11_reg002	1	1.17637	599	0.627225
13599	CD4+ T cell_M2 Macrophage	E11_reg002	0.8723	1.15664	62	0.0649215
13600	CD4+ T cell_Neck	E11_reg002	0.9102	1.0661	425	0.445026
13601	CD4+ T cell_Nerve	E11_reg002	0.0553	0.564605	6	0.00628272
13602	CD4+ T cell_Neuroendocrine	E11_reg002	0.3503	0.969788	157	0.164398
13603	CD4+ T cell_Neutrophil	E11_reg002	0.8257	1.249	18	0.0188482
13604	CD4+ T cell_Parietal	E11_reg002	0.5182	1.01463	7	0.00732984
13605	CD4+ T cell_Plasma	E11_reg002	0.7756	1.03355	480	0.502618
13606	CD4+ T cell_Smooth Muscle	E11_reg002	0.9709	1.07853	580	0.60733
13607	CD4+ T cell_Squamous Annexin A1+	E11_reg002	0.8833	1.29319	21	0.0219895
13608	CD4+ T cell_Stroma	E11_reg002	1	1.11156	1562	1.6356
13609	CD4+ T cell PD1+_B cell	E11_reg002	0.9843	1.07955	689	1.45359
13610	CD4+ T cell PD1+_CD4+ T cell	E11_reg002	0.823	1.0611	235	0.495781
13611	CD4+ T cell PD1+_CD4+ T cell PD1+	E11_reg002	0.6404	1.04582	115	0.242616
13612	CD4+ T cell PD1+_CD4+ Treg	E11_reg002	0.7882	1.07966	104	0.219409
13613	CD4+ T cell PD1+_CD8+ T cell	E11_reg002	0.6662	1.05345	65	0.137131
13614	CD4+ T cell PD1+_CD8+ T cell PD1+	E11_reg002	0.0884	0.716095	14	0.0295359
13615	CD4+ T cell PD1+_Chief	E11_reg002	0	0	0	0
13616	CD4+ T cell PD1+_DC	E11_reg002	0.8078	1.24732	16	0.0337553
13617	CD4+ T cell PD1+_Endothelial	E11_reg002	0.638	1.01845	344	0.725738
13618	CD4+ T cell PD1+_Endothelial CD36hi	E11_reg002	0.9405	1.2736	41	0.0864979
13619	CD4+ T cell PD1+_Endothelial aSMAhi	E11_reg002	0	0	0	0
13620	CD4+ T cell PD1+_Epithelial	E11_reg002	1	1.21071	808	1.70464
13621	CD4+ T cell PD1+_Epithelial CD73hi	E11_reg002	0.9583	1.50427	19	0.0400844
13622	CD4+ T cell PD1+_Epithelial CK7+ p53+	E11_reg002	0.5083	1.00243	51	0.107595
13623	CD4+ T cell PD1+_Epithelial Ki67+ p53+	E11_reg002	0.2463	0.828806	12	0.0253165
13624	CD4+ T cell PD1+_Epithelial MUC1+ Ki67+	E11_reg002	0.4306	0.958298	17	0.035865
13625	CD4+ T cell PD1+_Epithelial p53+	E11_reg002	0.8903	1.65425	6	0.0126582
13626	CD4+ T cell PD1+_Epithelial pH2AX+	E11_reg002	0.2611	0.817465	10	0.021097
13627	CD4+ T cell PD1+_Foveloar	E11_reg002	0.7917	1.08119	102	0.21519
13628	CD4+ T cell PD1+_Goblet	E11_reg002	0.9318	1.48487	15	0.0316456
13629	CD4+ T cell PD1+_Lymphatic	E11_reg002	0.9132	1.14768	95	0.200422
13630	CD4+ T cell PD1+_M1 Macrophage	E11_reg002	0.984	1.13638	287	0.605485
13631	CD4+ T cell PD1+_M2 Macrophage	E11_reg002	0.3687	0.933456	25	0.0527426
13632	CD4+ T cell PD1+_Neck	E11_reg002	0.9994	1.22344	242	0.510549
13633	CD4+ T cell PD1+_Nerve	E11_reg002	0.598	1.09266	6	0.0126582
13634	CD4+ T cell PD1+_Neuroendocrine	E11_reg002	0.6962	1.05732	85	0.179325
13635	CD4+ T cell PD1+_Neutrophil	E11_reg002	0.9105	1.4904	11	0.0232068
13636	CD4+ T cell PD1+_Parietal	E11_reg002	0.9534	1.92523	7	0.0147679
13637	CD4+ T cell PD1+_Plasma	E11_reg002	0.1573	0.936268	216	0.455696
13638	CD4+ T cell PD1+_Smooth Muscle	E11_reg002	0.7456	1.0387	277	0.584388
13639	CD4+ T cell PD1+_Squamous Annexin A1+	E11_reg002	0.3326	0.848035	7	0.0147679
13640	CD4+ T cell PD1+_Stroma	E11_reg002	1	1.16861	815	1.71941
13641	CD4+ Treg_B cell	E11_reg002	1	1.15815	646	1.56039
13642	CD4+ Treg_CD4+ T cell	E11_reg002	0.9863	1.15438	223	0.538647
13643	CD4+ Treg_CD4+ T cell PD1+	E11_reg002	0.9607	1.17491	113	0.272947
13644	CD4+ Treg_CD4+ Treg	E11_reg002	0.888	1.18207	99	0.23913
13645	CD4+ Treg_CD8+ T cell	E11_reg002	0.35	0.947705	51	0.123188
13646	CD4+ Treg_CD8+ T cell PD1+	E11_reg002	0.6806	1.10653	19	0.0458937
13647	CD4+ Treg_Chief	E11_reg002	0	0	0	0
13648	CD4+ Treg_DC	E11_reg002	0.2427	0.793384	9	0.0217391
13649	CD4+ Treg_Endothelial	E11_reg002	0.9204	1.07861	318	0.768116
13650	CD4+ Treg_Endothelial CD36hi	E11_reg002	0.2782	0.889644	25	0.0603865
13651	CD4+ Treg_Endothelial aSMAhi	E11_reg002	0	0	0	0
13652	CD4+ Treg_Epithelial	E11_reg002	0.9978	1.10985	647	1.5628
13653	CD4+ Treg_Epithelial CD73hi	E11_reg002	0.1649	0.715708	8	0.0193237
13654	CD4+ Treg_Epithelial CK7+ p53+	E11_reg002	0.7987	1.1245	50	0.120773
13655	CD4+ Treg_Epithelial Ki67+ p53+	E11_reg002	0.1322	0.708218	9	0.0217391
13656	CD4+ Treg_Epithelial MUC1+ Ki67+	E11_reg002	0.6521	1.09754	17	0.0410628
13657	CD4+ Treg_Epithelial p53+	E11_reg002	0.8412	1.52257	5	0.0120773
13658	CD4+ Treg_Epithelial pH2AX+	E11_reg002	0.9823	1.68719	18	0.0434783
13659	CD4+ Treg_Foveloar	E11_reg002	0.9671	1.20102	99	0.23913
13660	CD4+ Treg_Goblet	E11_reg002	0.9991	2.26753	20	0.0483092
13661	CD4+ Treg_Lymphatic	E11_reg002	0.2193	0.91203	66	0.15942
13662	CD4+ Treg_M1 Macrophage	E11_reg002	0.9313	1.09983	243	0.586957
13663	CD4+ Treg_M2 Macrophage	E11_reg002	0.9389	1.32307	31	0.0748792
13664	CD4+ Treg_Neck	E11_reg002	0.9992	1.24193	215	0.519324
13665	CD4+ Treg_Nerve	E11_reg002	0.1855	0.630407	3	0.00724638
13666	CD4+ Treg_Neuroendocrine	E11_reg002	0.8694	1.13698	80	0.193237
13667	CD4+ Treg_Neutrophil	E11_reg002	0.2756	0.775351	5	0.0120773
13668	CD4+ Treg_Parietal	E11_reg002	0.9337	1.85984	6	0.0144928
13669	CD4+ Treg_Plasma	E11_reg002	0.8135	1.06093	214	0.516908
13670	CD4+ Treg_Smooth Muscle	E11_reg002	0.1231	0.927534	216	0.521739
13671	CD4+ Treg_Squamous Annexin A1+	E11_reg002	0.0322	0.410468	3	0.00724638
13672	CD4+ Treg_Stroma	E11_reg002	0.9997	1.11797	681	1.64493
13673	CD8+ T cell_B cell	E11_reg002	0.8212	1.04506	373	1.40755
13674	CD8+ T cell_CD4+ T cell	E11_reg002	0.0444	0.852843	106	0.4
13675	CD8+ T cell_CD4+ T cell PD1+	E11_reg002	0.8822	1.15186	71	0.267925
13676	CD8+ T cell_CD4+ Treg	E11_reg002	0.8005	1.11394	60	0.226415
13677	CD8+ T cell_CD8+ T cell	E11_reg002	0.8994	1.30718	45	0.169811
13678	CD8+ T cell_CD8+ T cell PD1+	E11_reg002	0.8045	1.25612	14	0.0528302
13679	CD8+ T cell_Chief	E11_reg002	0.6023	1.18074	1	0.00377358
13680	CD8+ T cell_DC	E11_reg002	0.9041	1.48412	11	0.0415094
13681	CD8+ T cell_Endothelial	E11_reg002	0.9605	1.1207	212	0.8
13682	CD8+ T cell_Endothelial CD36hi	E11_reg002	0.9389	1.37297	25	0.0943396
13683	CD8+ T cell_Endothelial aSMAhi	E11_reg002	0	0	0	0
13684	CD8+ T cell_Epithelial	E11_reg002	0.8967	1.06107	396	1.49434
13685	CD8+ T cell_Epithelial CD73hi	E11_reg002	0.087	0.549076	4	0.0150943
13686	CD8+ T cell_Epithelial CK7+ p53+	E11_reg002	0.8845	1.22279	35	0.132075
13687	CD8+ T cell_Epithelial Ki67+ p53+	E11_reg002	0.4653	0.960274	8	0.0301887
13688	CD8+ T cell_Epithelial MUC1+ Ki67+	E11_reg002	0.965	1.5757	16	0.0603774
13689	CD8+ T cell_Epithelial p53+	E11_reg002	0.7164	1.32069	3	0.0113208
13690	CD8+ T cell_Epithelial pH2AX+	E11_reg002	0.3601	0.871528	6	0.0226415
13691	CD8+ T cell_Foveloar	E11_reg002	0.8939	1.17556	62	0.233962
13692	CD8+ T cell_Goblet	E11_reg002	0.5413	1.03913	6	0.0226415
13693	CD8+ T cell_Lymphatic	E11_reg002	0.9996	1.50791	70	0.264151
13694	CD8+ T cell_M1 Macrophage	E11_reg002	0.9964	1.2299	174	0.656604
13695	CD8+ T cell_M2 Macrophage	E11_reg002	0.7713	1.18479	18	0.0679245
13696	CD8+ T cell_Neck	E11_reg002	0.9177	1.12981	125	0.471698
13697	CD8+ T cell_Nerve	E11_reg002	0.0588	0.305838	1	0.00377358
13698	CD8+ T cell_Neuroendocrine	E11_reg002	0.8758	1.17179	53	0.2
13699	CD8+ T cell_Neutrophil	E11_reg002	0.6554	1.16658	5	0.0188679
13700	CD8+ T cell_Parietal	E11_reg002	0	0	0	0
13701	CD8+ T cell_Plasma	E11_reg002	0.9885	1.19226	154	0.581132
13702	CD8+ T cell_Smooth Muscle	E11_reg002	0.3885	0.977963	146	0.550943
13703	CD8+ T cell_Squamous Annexin A1+	E11_reg002	0.1885	0.632546	3	0.0113208
13704	CD8+ T cell_Stroma	E11_reg002	0.9992	1.13999	445	1.67925
13705	CD8+ T cell PD1+_B cell	E11_reg002	0.6169	1.02453	115	1.38554
13706	CD8+ T cell PD1+_CD4+ T cell	E11_reg002	0.9717	1.30266	51	0.614458
13707	CD8+ T cell PD1+_CD4+ T cell PD1+	E11_reg002	0.7121	1.12034	22	0.26506
13708	CD8+ T cell PD1+_CD4+ Treg	E11_reg002	0.2067	0.813302	14	0.168675
13709	CD8+ T cell PD1+_CD8+ T cell	E11_reg002	0.0071	0.358108	4	0.0481928
13710	CD8+ T cell PD1+_CD8+ T cell PD1+	E11_reg002	0.7377	1.44894	5	0.060241
13711	CD8+ T cell PD1+_Chief	E11_reg002	0	0	0	0
13712	CD8+ T cell PD1+_DC	E11_reg002	0.9757	2.32376	6	0.0722892
13713	CD8+ T cell PD1+_Endothelial	E11_reg002	0.9788	1.2623	75	0.903614
13714	CD8+ T cell PD1+_Endothelial CD36hi	E11_reg002	0.6772	1.18894	7	0.0843373
13715	CD8+ T cell PD1+_Endothelial aSMAhi	E11_reg002	0	0	0	0
13716	CD8+ T cell PD1+_Epithelial	E11_reg002	0.9978	1.24648	146	1.75904
13717	CD8+ T cell PD1+_Epithelial CD73hi	E11_reg002	0.3688	0.787039	2	0.0240964
13718	CD8+ T cell PD1+_Epithelial CK7+ p53+	E11_reg002	0.6016	1.07193	10	0.120482
13719	CD8+ T cell PD1+_Epithelial Ki67+ p53+	E11_reg002	0.0826	0.35504	1	0.0120482
13720	CD8+ T cell PD1+_Epithelial MUC1+ Ki67+	E11_reg002	0.6416	1.1597	4	0.0481928
13721	CD8+ T cell PD1+_Epithelial p53+	E11_reg002	0	0	0	0
13722	CD8+ T cell PD1+_Epithelial pH2AX+	E11_reg002	0.6558	1.21325	3	0.0361446
13723	CD8+ T cell PD1+_Foveloar	E11_reg002	0.6249	1.07717	18	0.216867
13724	CD8+ T cell PD1+_Goblet	E11_reg002	0.4976	0.947713	2	0.0240964
13725	CD8+ T cell PD1+_Lymphatic	E11_reg002	0.2267	0.813823	12	0.144578
13726	CD8+ T cell PD1+_M1 Macrophage	E11_reg002	0.2859	0.919774	41	0.493976
13727	CD8+ T cell PD1+_M2 Macrophage	E11_reg002	0.6883	1.21834	6	0.0722892
13728	CD8+ T cell PD1+_Neck	E11_reg002	0.9502	1.28081	45	0.542169
13729	CD8+ T cell PD1+_Nerve	E11_reg002	0	0	0	0
13730	CD8+ T cell PD1+_Neuroendocrine	E11_reg002	0.8898	1.32586	19	0.228916
13731	CD8+ T cell PD1+_Neutrophil	E11_reg002	0.2946	0.623638	1	0.0120482
13732	CD8+ T cell PD1+_Parietal	E11_reg002	0.5732	1.13417	1	0.0120482
13733	CD8+ T cell PD1+_Plasma	E11_reg002	0.1283	0.833999	34	0.409639
13734	CD8+ T cell PD1+_Smooth Muscle	E11_reg002	0.1822	0.873493	41	0.493976
13735	CD8+ T cell PD1+_Squamous Annexin A1+	E11_reg002	0	0	0	0
13736	CD8+ T cell PD1+_Stroma	E11_reg002	0.9864	1.18199	145	1.74699
13737	Chief_B cell	E11_reg002	0.3559	0.864524	5	1.25
13738	Chief_CD4+ T cell	E11_reg002	0.4258	0.859226	2	0.5
13739	Chief_CD4+ T cell PD1+	E11_reg002	0.3862	0.727687	1	0.25
13740	Chief_CD4+ Treg	E11_reg002	0.4449	0.807534	1	0.25
13741	Chief_CD8+ T cell	E11_reg002	0	0	0	0
13742	Chief_CD8+ T cell PD1+	E11_reg002	0	0	0	0
13743	Chief_Chief	E11_reg002	0	0	0	0
13744	Chief_DC	E11_reg002	0	0	0	0
13745	Chief_Endothelial	E11_reg002	0.4468	0.90561	3	0.75
13746	Chief_Endothelial CD36hi	E11_reg002	0.7626	1.44914	1	0.25
13747	Chief_Endothelial aSMAhi	E11_reg002	0	0	0	0
13748	Chief_Epithelial	E11_reg002	0.9022	1.50791	9	2.25
13749	Chief_Epithelial CD73hi	E11_reg002	0	0	0	0
13750	Chief_Epithelial CK7+ p53+	E11_reg002	0	0	0	0
13751	Chief_Epithelial Ki67+ p53+	E11_reg002	0	0	0	0
13752	Chief_Epithelial MUC1+ Ki67+	E11_reg002	0	0	0	0
13753	Chief_Epithelial p53+	E11_reg002	0	0	0	0
13754	Chief_Epithelial pH2AX+	E11_reg002	0	0	0	0
13755	Chief_Foveloar	E11_reg002	0.4447	0.808413	1	0.25
13756	Chief_Goblet	E11_reg002	0	0	0	0
13757	Chief_Lymphatic	E11_reg002	0.8424	2.0096	2	0.5
13758	Chief_M1 Macrophage	E11_reg002	0.6469	1.18717	3	0.75
13759	Chief_M2 Macrophage	E11_reg002	0.9787	2.98874	2	0.5
13760	Chief_Neck	E11_reg002	0.7727	1.52277	3	0.75
13761	Chief_Nerve	E11_reg002	0	0	0	0
13762	Chief_Neuroendocrine	E11_reg002	0.5016	1.00236	1	0.25
13763	Chief_Neutrophil	E11_reg002	0	0	0	0
13764	Chief_Parietal	E11_reg002	0	0	0	0
13765	Chief_Plasma	E11_reg002	0.4097	0.836958	2	0.5
13766	Chief_Smooth Muscle	E11_reg002	0.3324	0.75401	2	0.5
13767	Chief_Squamous Annexin A1+	E11_reg002	0	0	0	0
13768	Chief_Stroma	E11_reg002	0.0131	0.314399	2	0.5
13769	DC_B cell	E11_reg002	0.9906	1.25758	92	1.7037
13770	DC_CD4+ T cell	E11_reg002	0.5327	1.0146	26	0.481481
13771	DC_CD4+ T cell PD1+	E11_reg002	0.2024	0.779714	10	0.185185
13772	DC_CD4+ Treg	E11_reg002	0.9867	1.67401	19	0.351852
13773	DC_CD8+ T cell	E11_reg002	0.1713	0.675709	5	0.0925926
13774	DC_CD8+ T cell PD1+	E11_reg002	0.1039	0.38283	1	0.0185185
13775	DC_Chief	E11_reg002	0	0	0	0
13776	DC_DC	E11_reg002	0.8737	2.46	4	0.0740741
13777	DC_Endothelial	E11_reg002	0.963	1.28912	50	0.925926
13778	DC_Endothelial CD36hi	E11_reg002	0.2998	0.760133	3	0.0555556
13779	DC_Endothelial aSMAhi	E11_reg002	0	0	0	0
13780	DC_Epithelial	E11_reg002	0.9998	1.36274	104	1.92593
13781	DC_Epithelial CD73hi	E11_reg002	0.5928	1.1341	2	0.037037
13782	DC_Epithelial CK7+ p53+	E11_reg002	0.1685	0.648138	4	0.0740741
13783	DC_Epithelial Ki67+ p53+	E11_reg002	0.5207	1.03139	2	0.037037
13784	DC_Epithelial MUC1+ Ki67+	E11_reg002	0.4054	0.827673	2	0.037037
13785	DC_Epithelial p53+	E11_reg002	0	0	0	0
13786	DC_Epithelial pH2AX+	E11_reg002	0.6042	1.16003	2	0.037037
13787	DC_Foveloar	E11_reg002	0.1636	0.728887	8	0.148148
13788	DC_Goblet	E11_reg002	0.3286	0.660426	1	0.0185185
13789	DC_Lymphatic	E11_reg002	0.27	0.81682	8	0.148148
13790	DC_M1 Macrophage	E11_reg002	0.566	1.02526	30	0.555556
13791	DC_M2 Macrophage	E11_reg002	0.198	0.583876	2	0.037037
13792	DC_Neck	E11_reg002	0.2626	0.873398	20	0.37037
13793	DC_Nerve	E11_reg002	0.8832	2.20983	2	0.037037
13794	DC_Neuroendocrine	E11_reg002	0.3063	0.839278	8	0.148148
13795	DC_Neutrophil	E11_reg002	0	0	0	0
13796	DC_Parietal	E11_reg002	0	0	0	0
13797	DC_Plasma	E11_reg002	0.1211	0.790514	21	0.388889
13798	DC_Smooth Muscle	E11_reg002	0.1352	0.812398	25	0.462963
13799	DC_Squamous Annexin A1+	E11_reg002	0	0	0	0
13800	DC_Stroma	E11_reg002	0.8654	1.11269	89	1.64815
13801	Endothelial_B cell	E11_reg002	1	1.11596	2188	1.50172
13802	Endothelial_CD4+ T cell	E11_reg002	1	1.22806	835	0.573095
13803	Endothelial_CD4+ T cell PD1+	E11_reg002	0.9998	1.19605	404	0.277282
13804	Endothelial_CD4+ Treg	E11_reg002	0.9821	1.12293	331	0.227179
13805	Endothelial_CD8+ T cell	E11_reg002	0.9642	1.12604	213	0.146191
13806	Endothelial_CD8+ T cell PD1+	E11_reg002	0.5266	1.00773	60	0.0411805
13807	Endothelial_Chief	E11_reg002	0.9929	2.43428	8	0.00549073
13808	Endothelial_DC	E11_reg002	0.9611	1.28769	50	0.0343171
13809	Endothelial_Endothelial	E11_reg002	0.9763	1.07994	1119	0.768016
13810	Endothelial_Endothelial CD36hi	E11_reg002	0.0012	0.735709	72	0.0494166
13811	Endothelial_Endothelial aSMAhi	E11_reg002	0.578	1.11771	2	0.00137268
13812	Endothelial_Epithelial	E11_reg002	0.9998	1.07394	2202	1.51132
13813	Endothelial_Epithelial CD73hi	E11_reg002	0.4287	0.969499	37	0.0253946
13814	Endothelial_Epithelial CK7+ p53+	E11_reg002	1	1.37433	214	0.146877
13815	Endothelial_Epithelial Ki67+ p53+	E11_reg002	0.9972	1.43565	63	0.0432395
13816	Endothelial_Epithelial MUC1+ Ki67+	E11_reg002	0.8041	1.11713	60	0.0411805
13817	Endothelial_Epithelial p53+	E11_reg002	0.0276	0.480933	5	0.00343171
13818	Endothelial_Epithelial pH2AX+	E11_reg002	0.1195	0.816785	30	0.0205903
13819	Endothelial_Foveloar	E11_reg002	0.9997	1.20591	348	0.238847
13820	Endothelial_Goblet	E11_reg002	0.1631	0.828485	25	0.0171585
13821	Endothelial_Lymphatic	E11_reg002	0.8053	1.05123	267	0.183253
13822	Endothelial_M1 Macrophage	E11_reg002	1	1.15235	895	0.614276
13823	Endothelial_M2 Macrophage	E11_reg002	0.7736	1.08019	88	0.0603981
13824	Endothelial_Neck	E11_reg002	0.9994	1.12148	681	0.467399
13825	Endothelial_Nerve	E11_reg002	0.3993	0.931222	15	0.0102951
13826	Endothelial_Neuroendocrine	E11_reg002	0.9788	1.12742	278	0.190803
13827	Endothelial_Neutrophil	E11_reg002	0.5285	1.0145	22	0.0150995
13828	Endothelial_Parietal	E11_reg002	0.9975	1.93864	20	0.0137268
13829	Endothelial_Plasma	E11_reg002	0.9953	1.09522	775	0.531915
13830	Endothelial_Smooth Muscle	E11_reg002	0.9015	1.04277	854	0.586136
13831	Endothelial_Squamous Annexin A1+	E11_reg002	0.2224	0.852622	21	0.0144132
13832	Endothelial_Stroma	E11_reg002	1	1.11162	2384	1.63624
13833	Endothelial CD36hi_B cell	E11_reg002	0.9952	1.17519	217	1.58394
13834	Endothelial CD36hi_CD4+ T cell	E11_reg002	0.8373	1.1212	72	0.525547
13835	Endothelial CD36hi_CD4+ T cell PD1+	E11_reg002	0.4225	0.963263	31	0.226277
13836	Endothelial CD36hi_CD4+ Treg	E11_reg002	0.2098	0.857252	24	0.175182
13837	Endothelial CD36hi_CD8+ T cell	E11_reg002	0.8749	1.26427	23	0.167883
13838	Endothelial CD36hi_CD8+ T cell PD1+	E11_reg002	0.0265	0.339238	2	0.0145985
13839	Endothelial CD36hi_Chief	E11_reg002	0	0	0	0
13840	Endothelial CD36hi_DC	E11_reg002	0.1238	0.506329	2	0.0145985
13841	Endothelial CD36hi_Endothelial	E11_reg002	0.0039	0.755759	74	0.540146
13842	Endothelial CD36hi_Endothelial CD36hi	E11_reg002	0.5689	1.0735	10	0.0729927
13843	Endothelial CD36hi_Endothelial aSMAhi	E11_reg002	0	0	0	0
13844	Endothelial CD36hi_Epithelial	E11_reg002	0.9611	1.11783	216	1.57664
13845	Endothelial CD36hi_Epithelial CD73hi	E11_reg002	0.3137	0.773499	3	0.0218978
13846	Endothelial CD36hi_Epithelial CK7+ p53+	E11_reg002	0.8979	1.34319	20	0.145985
13847	Endothelial CD36hi_Epithelial Ki67+ p53+	E11_reg002	0.2321	0.671454	3	0.0218978
13848	Endothelial CD36hi_Epithelial MUC1+ Ki67+	E11_reg002	0.6139	1.10761	6	0.0437956
13849	Endothelial CD36hi_Epithelial p53+	E11_reg002	0.3967	0.74114	1	0.00729927
13850	Endothelial CD36hi_Epithelial pH2AX+	E11_reg002	0.5487	1.05558	4	0.0291971
13851	Endothelial CD36hi_Foveloar	E11_reg002	0.9241	1.27279	35	0.255474
13852	Endothelial CD36hi_Goblet	E11_reg002	0.2281	0.617876	2	0.0145985
13853	Endothelial CD36hi_Lymphatic	E11_reg002	0.5657	1.03072	25	0.182482
13854	Endothelial CD36hi_M1 Macrophage	E11_reg002	0.5375	1.00955	74	0.540146
13855	Endothelial CD36hi_M2 Macrophage	E11_reg002	0.2286	0.754764	6	0.0437956
13856	Endothelial CD36hi_Neck	E11_reg002	1	1.634	94	0.686131
13857	Endothelial CD36hi_Nerve	E11_reg002	0	0	0	0
13858	Endothelial CD36hi_Neuroendocrine	E11_reg002	0.9337	1.31615	31	0.226277
13859	Endothelial CD36hi_Neutrophil	E11_reg002	0.3982	0.82669	2	0.0145985
13860	Endothelial CD36hi_Parietal	E11_reg002	0.3929	0.73427	1	0.00729927
13861	Endothelial CD36hi_Plasma	E11_reg002	0.0267	0.776919	52	0.379562
13862	Endothelial CD36hi_Smooth Muscle	E11_reg002	0.7761	1.08416	84	0.613139
13863	Endothelial CD36hi_Squamous Annexin A1+	E11_reg002	0.3403	0.753198	2	0.0145985
13864	Endothelial CD36hi_Stroma	E11_reg002	0.9999	1.25271	253	1.84672
13865	Endothelial aSMAhi_B cell	E11_reg002	0.4829	0.948512	3	1.5
13866	Endothelial aSMAhi_CD4+ T cell	E11_reg002	0.385	0.718288	1	0.5
13867	Endothelial aSMAhi_CD4+ T cell PD1+	E11_reg002	0.6235	1.20668	1	0.5
13868	Endothelial aSMAhi_CD4+ Treg	E11_reg002	0.94	2.54445	2	1
13869	Endothelial aSMAhi_CD8+ T cell	E11_reg002	0	0	0	0
13870	Endothelial aSMAhi_CD8+ T cell PD1+	E11_reg002	0	0	0	0
13871	Endothelial aSMAhi_Chief	E11_reg002	0	0	0	0
13872	Endothelial aSMAhi_DC	E11_reg002	0	0	0	0
13873	Endothelial aSMAhi_Endothelial	E11_reg002	0.2302	0.557886	1	0.5
13874	Endothelial aSMAhi_Endothelial CD36hi	E11_reg002	0	0	0	0
13875	Endothelial aSMAhi_Endothelial aSMAhi	E11_reg002	0	0	0	0
13876	Endothelial aSMAhi_Epithelial	E11_reg002	0.2018	0.60958	2	1
13877	Endothelial aSMAhi_Epithelial CD73hi	E11_reg002	0	0	0	0
13878	Endothelial aSMAhi_Epithelial CK7+ p53+	E11_reg002	0.9814	3.0687	2	1
13879	Endothelial aSMAhi_Epithelial Ki67+ p53+	E11_reg002	0	0	0	0
13880	Endothelial aSMAhi_Epithelial MUC1+ Ki67+	E11_reg002	0	0	0	0
13881	Endothelial aSMAhi_Epithelial p53+	E11_reg002	0	0	0	0
13882	Endothelial aSMAhi_Epithelial pH2AX+	E11_reg002	0	0	0	0
13883	Endothelial aSMAhi_Foveloar	E11_reg002	0.6693	1.28863	1	0.5
13884	Endothelial aSMAhi_Goblet	E11_reg002	0	0	0	0
13885	Endothelial aSMAhi_Lymphatic	E11_reg002	0	0	0	0
13886	Endothelial aSMAhi_M1 Macrophage	E11_reg002	0.7103	1.33609	2	1
13887	Endothelial aSMAhi_M2 Macrophage	E11_reg002	0	0	0	0
13888	Endothelial aSMAhi_Neck	E11_reg002	0	0	0	0
13889	Endothelial aSMAhi_Nerve	E11_reg002	0	0	0	0
13890	Endothelial aSMAhi_Neuroendocrine	E11_reg002	0	0	0	0
13891	Endothelial aSMAhi_Neutrophil	E11_reg002	0	0	0	0
13892	Endothelial aSMAhi_Parietal	E11_reg002	0	0	0	0
13893	Endothelial aSMAhi_Plasma	E11_reg002	0	0	0	0
13894	Endothelial aSMAhi_Smooth Muscle	E11_reg002	0.3122	0.640057	1	0.5
13895	Endothelial aSMAhi_Squamous Annexin A1+	E11_reg002	0	0	0	0
13896	Endothelial aSMAhi_Stroma	E11_reg002	0.6607	1.18165	4	2
13897	Epithelial_B cell	E11_reg002	1	1.06945	4147	1.43993
13898	Epithelial_CD4+ T cell	E11_reg002	1	1.17767	1583	0.549653
13899	Epithelial_CD4+ T cell PD1+	E11_reg002	0.988	1.08326	723	0.251042
13900	Epithelial_CD4+ Treg	E11_reg002	0.8906	1.04829	611	0.212153
13901	Epithelial_CD8+ T cell	E11_reg002	0.207	0.959357	358	0.124306
13902	Epithelial_CD8+ T cell PD1+	E11_reg002	0.7537	1.05826	124	0.0430556
13903	Epithelial_Chief	E11_reg002	0.1775	0.671287	4	0.00138889
13904	Epithelial_DC	E11_reg002	0.9176	1.1512	88	0.0305556
13905	Epithelial_Endothelial	E11_reg002	1	1.1184	2293	0.796181
13906	Epithelial_Endothelial CD36hi	E11_reg002	0.9698	1.13251	219	0.0760417
13907	Epithelial_Endothelial aSMAhi	E11_reg002	0.6879	1.22056	4	0.00138889
13908	Epithelial_Epithelial	E11_reg002	1	1.08593	4396	1.52639
13909	Epithelial_Epithelial CD73hi	E11_reg002	0.9949	1.28023	96	0.0333333
13910	Epithelial_Epithelial CK7+ p53+	E11_reg002	0.9932	1.13923	350	0.121528
13911	Epithelial_Epithelial Ki67+ p53+	E11_reg002	1	1.436	124	0.0430556
13912	Epithelial_Epithelial MUC1+ Ki67+	E11_reg002	0.1102	0.887459	94	0.0326389
13913	Epithelial_Epithelial p53+	E11_reg002	0.001	0.445399	9	0.003125
13914	Epithelial_Epithelial pH2AX+	E11_reg002	0.9706	1.21921	88	0.0305556
13915	Epithelial_Foveloar	E11_reg002	0.0049	0.897806	512	0.177778
13916	Epithelial_Goblet	E11_reg002	0.0285	0.773116	46	0.0159722
13917	Epithelial_Lymphatic	E11_reg002	1	1.1732	588	0.204167
13918	Epithelial_M1 Macrophage	E11_reg002	1	1.10231	1692	0.5875
13919	Epithelial_M2 Macrophage	E11_reg002	0.7272	1.04543	168	0.0583333
13920	Epithelial_Neck	E11_reg002	0.9996	1.08878	1306	0.453472
13921	Epithelial_Nerve	E11_reg002	0.3279	0.921262	29	0.0100694
13922	Epithelial_Neuroendocrine	E11_reg002	1	1.2042	586	0.203472
13923	Epithelial_Neutrophil	E11_reg002	0.9645	1.26815	54	0.01875
13924	Epithelial_Parietal	E11_reg002	0.5896	1.04112	21	0.00729167
13925	Epithelial_Plasma	E11_reg002	1	1.22098	1709	0.593403
13926	Epithelial_Smooth Muscle	E11_reg002	1	1.21928	1974	0.685417
13927	Epithelial_Squamous Annexin A1+	E11_reg002	0.999	1.42829	69	0.0239583
13928	Epithelial_Stroma	E11_reg002	1	1.11202	4711	1.63576
13929	Epithelial CD73hi_B cell	E11_reg002	0.922	1.15511	83	1.56604
13930	Epithelial CD73hi_CD4+ T cell	E11_reg002	0.9481	1.31158	33	0.622642
13931	Epithelial CD73hi_CD4+ T cell PD1+	E11_reg002	0.7487	1.18578	15	0.283019
13932	Epithelial CD73hi_CD4+ Treg	E11_reg002	0.9745	1.61733	18	0.339623
13933	Epithelial CD73hi_CD8+ T cell	E11_reg002	0.8521	1.37701	10	0.188679
13934	Epithelial CD73hi_CD8+ T cell PD1+	E11_reg002	0.9345	1.96871	5	0.0943396
13935	Epithelial CD73hi_Chief	E11_reg002	0	0	0	0
13936	Epithelial CD73hi_DC	E11_reg002	0.5922	1.14013	2	0.0377358
13937	Epithelial CD73hi_Endothelial	E11_reg002	0.2382	0.889431	34	0.641509
13938	Epithelial CD73hi_Endothelial CD36hi	E11_reg002	0.1291	0.518051	2	0.0377358
13939	Epithelial CD73hi_Endothelial aSMAhi	E11_reg002	0	0	0	0
13940	Epithelial CD73hi_Epithelial	E11_reg002	0.7727	1.0804	81	1.5283
13941	Epithelial CD73hi_Epithelial CD73hi	E11_reg002	0.467	0.681514	1	0.0188679
13942	Epithelial CD73hi_Epithelial CK7+ p53+	E11_reg002	0.0756	0.491092	3	0.0566038
13943	Epithelial CD73hi_Epithelial Ki67+ p53+	E11_reg002	0	0	0	0
13944	Epithelial CD73hi_Epithelial MUC1+ Ki67+	E11_reg002	0.4152	0.837056	2	0.0377358
13945	Epithelial CD73hi_Epithelial p53+	E11_reg002	0	0	0	0
13946	Epithelial CD73hi_Epithelial pH2AX+	E11_reg002	0.2624	0.585159	1	0.0188679
13947	Epithelial CD73hi_Foveloar	E11_reg002	0.1747	0.73835	8	0.150943
13948	Epithelial CD73hi_Goblet	E11_reg002	0.3379	0.673937	1	0.0188679
13949	Epithelial CD73hi_Lymphatic	E11_reg002	0.5634	1.04513	10	0.188679
13950	Epithelial CD73hi_M1 Macrophage	E11_reg002	0.4554	0.978975	28	0.528302
13951	Epithelial CD73hi_M2 Macrophage	E11_reg002	0.4229	0.885612	3	0.0566038
13952	Epithelial CD73hi_Neck	E11_reg002	0.8286	1.19929	27	0.509434
13953	Epithelial CD73hi_Nerve	E11_reg002	0	0	0	0
13954	Epithelial CD73hi_Neuroendocrine	E11_reg002	0.9274	1.49983	14	0.264151
13955	Epithelial CD73hi_Neutrophil	E11_reg002	0.4567	0.82821	1	0.0188679
13956	Epithelial CD73hi_Parietal	E11_reg002	0.6923	1.32359	1	0.0188679
13957	Epithelial CD73hi_Plasma	E11_reg002	0.9373	1.30142	34	0.641509
13958	Epithelial CD73hi_Smooth Muscle	E11_reg002	0.7692	1.12652	34	0.641509
13959	Epithelial CD73hi_Squamous Annexin A1+	E11_reg002	0	0	0	0
13960	Epithelial CD73hi_Stroma	E11_reg002	0.5288	1.00665	79	1.49057
13961	Epithelial CK7+ p53+_B cell	E11_reg002	1	1.21489	357	1.63761
13962	Epithelial CK7+ p53+_CD4+ T cell	E11_reg002	0.8866	1.1162	114	0.522936
13963	Epithelial CK7+ p53+_CD4+ T cell PD1+	E11_reg002	0.2886	0.925738	47	0.215596
13964	Epithelial CK7+ p53+_CD4+ Treg	E11_reg002	0.9259	1.21412	54	0.247706
13965	Epithelial CK7+ p53+_CD8+ T cell	E11_reg002	0.0009	0.489204	14	0.0642202
13966	Epithelial CK7+ p53+_CD8+ T cell PD1+	E11_reg002	0.4676	0.965164	9	0.0412844
13967	Epithelial CK7+ p53+_Chief	E11_reg002	0	0	0	0
13968	Epithelial CK7+ p53+_DC	E11_reg002	0.4887	0.971532	6	0.0275229
13969	Epithelial CK7+ p53+_Endothelial	E11_reg002	0.9999	1.3363	208	0.954128
13970	Epithelial CK7+ p53+_Endothelial CD36hi	E11_reg002	0.9606	1.48204	22	0.100917
13971	Epithelial CK7+ p53+_Endothelial aSMAhi	E11_reg002	0	0	0	0
13972	Epithelial CK7+ p53+_Epithelial	E11_reg002	0.8236	1.04928	322	1.47706
13973	Epithelial CK7+ p53+_Epithelial CD73hi	E11_reg002	0.8812	1.50063	9	0.0412844
13974	Epithelial CK7+ p53+_Epithelial CK7+ p53+	E11_reg002	0.3031	0.859334	20	0.0917431
13975	Epithelial CK7+ p53+_Epithelial Ki67+ p53+	E11_reg002	0.6761	1.17028	8	0.0366972
13976	Epithelial CK7+ p53+_Epithelial MUC1+ Ki67+	E11_reg002	0.4575	0.956443	8	0.0366972
13977	Epithelial CK7+ p53+_Epithelial p53+	E11_reg002	0.5654	1.09589	2	0.00917431
13978	Epithelial CK7+ p53+_Epithelial pH2AX+	E11_reg002	0.8163	1.38234	8	0.0366972
13979	Epithelial CK7+ p53+_Foveloar	E11_reg002	0.0211	0.713299	31	0.142202
13980	Epithelial CK7+ p53+_Goblet	E11_reg002	0.7101	1.24845	6	0.0275229
13981	Epithelial CK7+ p53+_Lymphatic	E11_reg002	0.9897	1.38106	53	0.243119
13982	Epithelial CK7+ p53+_M1 Macrophage	E11_reg002	0.6638	1.03757	121	0.555046
13983	Epithelial CK7+ p53+_M2 Macrophage	E11_reg002	0.9606	1.50957	19	0.087156
13984	Epithelial CK7+ p53+_Neck	E11_reg002	0.7651	1.075	98	0.449541
13985	Epithelial CK7+ p53+_Nerve	E11_reg002	0.3207	0.738798	2	0.00917431
13986	Epithelial CK7+ p53+_Neuroendocrine	E11_reg002	0.9907	1.39246	52	0.238532
13987	Epithelial CK7+ p53+_Neutrophil	E11_reg002	0.167	0.562634	2	0.00917431
13988	Epithelial CK7+ p53+_Parietal	E11_reg002	0	0	0	0
13989	Epithelial CK7+ p53+_Plasma	E11_reg002	0.327	0.958441	102	0.46789
13990	Epithelial CK7+ p53+_Smooth Muscle	E11_reg002	0.9149	1.12375	138	0.633028
13991	Epithelial CK7+ p53+_Squamous Annexin A1+	E11_reg002	0.7085	1.27083	5	0.0229358
13992	Epithelial CK7+ p53+_Stroma	E11_reg002	0.8905	1.06168	341	1.56422
13993	Epithelial Ki67+ p53+_B cell	E11_reg002	0.9177	1.13968	94	1.54098
13994	Epithelial Ki67+ p53+_CD4+ T cell	E11_reg002	0.7261	1.11088	32	0.52459
13995	Epithelial Ki67+ p53+_CD4+ T cell PD1+	E11_reg002	0.1624	0.757768	11	0.180328
13996	Epithelial Ki67+ p53+_CD4+ Treg	E11_reg002	0.5394	1.02388	13	0.213115
13997	Epithelial Ki67+ p53+_CD8+ T cell	E11_reg002	0.1033	0.598316	5	0.0819672
13998	Epithelial Ki67+ p53+_CD8+ T cell PD1+	E11_reg002	0.5459	1.05471	3	0.0491803
13999	Epithelial Ki67+ p53+_Chief	E11_reg002	0	0	0	0
14000	Epithelial Ki67+ p53+_DC	E11_reg002	0.9751	2.56215	5	0.0819672
14001	Epithelial Ki67+ p53+_Endothelial	E11_reg002	0.9409	1.23066	54	0.885246
14002	Epithelial Ki67+ p53+_Endothelial CD36hi	E11_reg002	0.0178	0.225156	1	0.0163934
14003	Epithelial Ki67+ p53+_Endothelial aSMAhi	E11_reg002	0	0	0	0
14004	Epithelial Ki67+ p53+_Epithelial	E11_reg002	0.8486	1.09866	95	1.55738
14005	Epithelial Ki67+ p53+_Epithelial CD73hi	E11_reg002	0.2042	0.522661	1	0.0163934
14006	Epithelial Ki67+ p53+_Epithelial CK7+ p53+	E11_reg002	0.5291	1.02312	7	0.114754
14007	Epithelial Ki67+ p53+_Epithelial Ki67+ p53+	E11_reg002	0.7426	1.32466	3	0.0491803
14008	Epithelial Ki67+ p53+_Epithelial MUC1+ Ki67+	E11_reg002	0.3498	0.770586	2	0.0327869
14009	Epithelial Ki67+ p53+_Epithelial p53+	E11_reg002	0	0	0	0
14010	Epithelial Ki67+ p53+_Epithelial pH2AX+	E11_reg002	0.2164	0.540581	1	0.0163934
14011	Epithelial Ki67+ p53+_Foveloar	E11_reg002	0.0065	0.399949	5	0.0819672
14012	Epithelial Ki67+ p53+_Goblet	E11_reg002	0	0	0	0
14013	Epithelial Ki67+ p53+_Lymphatic	E11_reg002	0.5064	1.00426	11	0.180328
14014	Epithelial Ki67+ p53+_M1 Macrophage	E11_reg002	0.5781	1.03174	34	0.557377
14015	Epithelial Ki67+ p53+_M2 Macrophage	E11_reg002	0.5588	1.06676	4	0.0655738
14016	Epithelial Ki67+ p53+_Neck	E11_reg002	0.8917	1.23937	32	0.52459
14017	Epithelial Ki67+ p53+_Nerve	E11_reg002	0.9942	4.15796	4	0.0655738
14018	Epithelial Ki67+ p53+_Neuroendocrine	E11_reg002	0.1095	0.656138	7	0.114754
14019	Epithelial Ki67+ p53+_Neutrophil	E11_reg002	0	0	0	0
14020	Epithelial Ki67+ p53+_Parietal	E11_reg002	0.6597	1.28739	1	0.0163934
14021	Epithelial Ki67+ p53+_Plasma	E11_reg002	0.7094	1.1014	33	0.540984
14022	Epithelial Ki67+ p53+_Smooth Muscle	E11_reg002	0.9986	1.52852	53	0.868852
14023	Epithelial Ki67+ p53+_Squamous Annexin A1+	E11_reg002	0	0	0	0
14024	Epithelial Ki67+ p53+_Stroma	E11_reg002	0.851	1.09781	99	1.62295
14025	Epithelial MUC1+ Ki67+_B cell	E11_reg002	0.9582	1.16214	118	1.57333
14026	Epithelial MUC1+ Ki67+_CD4+ T cell	E11_reg002	0.4106	0.959314	34	0.453333
14027	Epithelial MUC1+ Ki67+_CD4+ T cell PD1+	E11_reg002	0.7036	1.12721	20	0.266667
14028	Epithelial MUC1+ Ki67+_CD4+ Treg	E11_reg002	0.9645	1.47979	23	0.306667
14029	Epithelial MUC1+ Ki67+_CD8+ T cell	E11_reg002	0.074	0.592183	6	0.08
14030	Epithelial MUC1+ Ki67+_CD8+ T cell PD1+	E11_reg002	0.0435	0.288094	1	0.0133333
14031	Epithelial MUC1+ Ki67+_Chief	E11_reg002	0	0	0	0
14032	Epithelial MUC1+ Ki67+_DC	E11_reg002	0.679	1.2535	3	0.04
14033	Epithelial MUC1+ Ki67+_Endothelial	E11_reg002	0.685	1.06192	57	0.76
14034	Epithelial MUC1+ Ki67+_Endothelial CD36hi	E11_reg002	0.9713	1.83583	10	0.133333
14035	Epithelial MUC1+ Ki67+_Endothelial aSMAhi	E11_reg002	0	0	0	0
14036	Epithelial MUC1+ Ki67+_Epithelial	E11_reg002	0.7388	1.0581	112	1.49333
14037	Epithelial MUC1+ Ki67+_Epithelial CD73hi	E11_reg002	0.1425	0.421901	1	0.0133333
14038	Epithelial MUC1+ Ki67+_Epithelial CK7+ p53+	E11_reg002	0.8208	1.30645	11	0.146667
14039	Epithelial MUC1+ Ki67+_Epithelial Ki67+ p53+	E11_reg002	0.8155	1.53148	4	0.0533333
14040	Epithelial MUC1+ Ki67+_Epithelial MUC1+ Ki67+	E11_reg002	0.2138	0.359354	1	0.0133333
14041	Epithelial MUC1+ Ki67+_Epithelial p53+	E11_reg002	0	0	0	0
14042	Epithelial MUC1+ Ki67+_Epithelial pH2AX+	E11_reg002	0	0	0	0
14043	Epithelial MUC1+ Ki67+_Foveloar	E11_reg002	0.8265	1.23859	19	0.253333
14044	Epithelial MUC1+ Ki67+_Goblet	E11_reg002	0.5482	1.07397	2	0.0266667
14045	Epithelial MUC1+ Ki67+_Lymphatic	E11_reg002	0.4603	0.967931	13	0.173333
14046	Epithelial MUC1+ Ki67+_M1 Macrophage	E11_reg002	0.6653	1.06611	43	0.573333
14047	Epithelial MUC1+ Ki67+_M2 Macrophage	E11_reg002	0.7607	1.31113	6	0.08
14048	Epithelial MUC1+ Ki67+_Neck	E11_reg002	0.2507	0.884722	28	0.373333
14049	Epithelial MUC1+ Ki67+_Nerve	E11_reg002	0.4508	0.819882	1	0.0133333
14050	Epithelial MUC1+ Ki67+_Neuroendocrine	E11_reg002	0.9133	1.38894	18	0.24
14051	Epithelial MUC1+ Ki67+_Neutrophil	E11_reg002	0.3247	0.655217	1	0.0133333
14052	Epithelial MUC1+ Ki67+_Parietal	E11_reg002	0.5932	1.16105	1	0.0133333
14053	Epithelial MUC1+ Ki67+_Plasma	E11_reg002	0.5189	1.00626	37	0.493333
14054	Epithelial MUC1+ Ki67+_Smooth Muscle	E11_reg002	0.9727	1.29421	55	0.733333
14055	Epithelial MUC1+ Ki67+_Squamous Annexin A1+	E11_reg002	0	0	0	0
14056	Epithelial MUC1+ Ki67+_Stroma	E11_reg002	0.9121	1.11941	124	1.65333
14057	Epithelial p53+_B cell	E11_reg002	0.7569	1.14379	22	1.57143
14058	Epithelial p53+_CD4+ T cell	E11_reg002	0.9362	1.58477	11	0.785714
14059	Epithelial p53+_CD4+ T cell PD1+	E11_reg002	0.7742	1.37119	5	0.357143
14060	Epithelial p53+_CD4+ Treg	E11_reg002	0.6838	1.21942	4	0.285714
14061	Epithelial p53+_CD8+ T cell	E11_reg002	0.1581	0.442072	1	0.0714286
14062	Epithelial p53+_CD8+ T cell PD1+	E11_reg002	0	0	0	0
14063	Epithelial p53+_Chief	E11_reg002	0	0	0	0
14064	Epithelial p53+_DC	E11_reg002	0	0	0	0
14065	Epithelial p53+_Endothelial	E11_reg002	0.4595	0.963649	10	0.714286
14066	Epithelial p53+_Endothelial CD36hi	E11_reg002	0.7626	1.46415	2	0.142857
14067	Epithelial p53+_Endothelial aSMAhi	E11_reg002	0	0	0	0
14068	Epithelial p53+_Epithelial	E11_reg002	0.7577	1.13544	23	1.64286
14069	Epithelial p53+_Epithelial CD73hi	E11_reg002	0	0	0	0
14070	Epithelial p53+_Epithelial CK7+ p53+	E11_reg002	0	0	0	0
14071	Epithelial p53+_Epithelial Ki67+ p53+	E11_reg002	0.6635	1.26795	1	0.0714286
14072	Epithelial p53+_Epithelial MUC1+ Ki67+	E11_reg002	0	0	0	0
14073	Epithelial p53+_Epithelial p53+	E11_reg002	0	0	0	0
14074	Epithelial p53+_Epithelial pH2AX+	E11_reg002	0	0	0	0
14075	Epithelial p53+_Foveloar	E11_reg002	0.7013	1.26119	4	0.285714
14076	Epithelial p53+_Goblet	E11_reg002	0.7489	1.42384	1	0.0714286
14077	Epithelial p53+_Lymphatic	E11_reg002	0.0863	0.359549	1	0.0714286
14078	Epithelial p53+_M1 Macrophage	E11_reg002	0.3833	0.898143	7	0.5
14079	Epithelial p53+_M2 Macrophage	E11_reg002	0	0	0	0
14080	Epithelial p53+_Neck	E11_reg002	0.0164	0.321446	2	0.142857
14081	Epithelial p53+_Nerve	E11_reg002	0.8661	1.60808	1	0.0714286
14082	Epithelial p53+_Neuroendocrine	E11_reg002	0.0862	0.366035	1	0.0714286
14083	Epithelial p53+_Neutrophil	E11_reg002	0.8166	1.52688	1	0.0714286
14084	Epithelial p53+_Parietal	E11_reg002	0	0	0	0
14085	Epithelial p53+_Plasma	E11_reg002	0.3175	0.826291	6	0.428571
14086	Epithelial p53+_Smooth Muscle	E11_reg002	0.7387	1.20396	10	0.714286
14087	Epithelial p53+_Squamous Annexin A1+	E11_reg002	0	0	0	0
14088	Epithelial p53+_Stroma	E11_reg002	0.9168	1.28777	27	1.92857
14089	Epithelial pH2AX+_B cell	E11_reg002	0.3033	0.939796	65	1.27451
14090	Epithelial pH2AX+_CD4+ T cell	E11_reg002	0.9629	1.36208	33	0.647059
14091	Epithelial pH2AX+_CD4+ T cell PD1+	E11_reg002	0.7965	1.23085	15	0.294118
14092	Epithelial pH2AX+_CD4+ Treg	E11_reg002	0.546	1.02966	11	0.215686
14093	Epithelial pH2AX+_CD8+ T cell	E11_reg002	0.5234	1.01808	7	0.137255
14094	Epithelial pH2AX+_CD8+ T cell PD1+	E11_reg002	0.1253	0.40364	1	0.0196078
14095	Epithelial pH2AX+_Chief	E11_reg002	0	0	0	0
14096	Epithelial pH2AX+_DC	E11_reg002	0	0	0	0
14097	Epithelial pH2AX+_Endothelial	E11_reg002	0.9962	1.44657	53	1.03922
14098	Epithelial pH2AX+_Endothelial CD36hi	E11_reg002	0.7479	1.33017	5	0.0980392
14099	Epithelial pH2AX+_Endothelial aSMAhi	E11_reg002	0	0	0	0
14100	Epithelial pH2AX+_Epithelial	E11_reg002	0.4911	0.996346	72	1.41176
14101	Epithelial pH2AX+_Epithelial CD73hi	E11_reg002	0	0	0	0
14102	Epithelial pH2AX+_Epithelial CK7+ p53+	E11_reg002	0.0901	0.516822	3	0.0588235
14103	Epithelial pH2AX+_Epithelial Ki67+ p53+	E11_reg002	0.2164	0.537191	1	0.0196078
14104	Epithelial pH2AX+_Epithelial MUC1+ Ki67+	E11_reg002	0.4446	0.876806	2	0.0392157
14105	Epithelial pH2AX+_Epithelial p53+	E11_reg002	0	0	0	0
14106	Epithelial pH2AX+_Epithelial pH2AX+	E11_reg002	0	0	0	0
14107	Epithelial pH2AX+_Foveloar	E11_reg002	0.3204	0.855755	9	0.176471
14108	Epithelial pH2AX+_Goblet	E11_reg002	0	0	0	0
14109	Epithelial pH2AX+_Lymphatic	E11_reg002	0.7237	1.1812	11	0.215686
14110	Epithelial pH2AX+_M1 Macrophage	E11_reg002	0.9647	1.34345	37	0.72549
14111	Epithelial pH2AX+_M2 Macrophage	E11_reg002	0.9333	1.85122	6	0.117647
14112	Epithelial pH2AX+_Neck	E11_reg002	0.5386	1.01603	22	0.431373
14113	Epithelial pH2AX+_Nerve	E11_reg002	0	0	0	0
14114	Epithelial pH2AX+_Neuroendocrine	E11_reg002	0.993	1.90251	17	0.333333
14115	Epithelial pH2AX+_Neutrophil	E11_reg002	0	0	0	0
14116	Epithelial pH2AX+_Parietal	E11_reg002	0	0	0	0
14117	Epithelial pH2AX+_Plasma	E11_reg002	0.4913	0.991843	25	0.490196
14118	Epithelial pH2AX+_Smooth Muscle	E11_reg002	0.1197	0.79023	23	0.45098
14119	Epithelial pH2AX+_Squamous Annexin A1+	E11_reg002	0.4259	0.776988	1	0.0196078
14120	Epithelial pH2AX+_Stroma	E11_reg002	0.9713	1.20624	91	1.78431
14121	Foveloar_B cell	E11_reg002	0.9296	1.05779	577	1.42469
14122	Foveloar_CD4+ T cell	E11_reg002	1	1.33705	253	0.624691
14123	Foveloar_CD4+ T cell PD1+	E11_reg002	0.9999	1.43043	135	0.333333
14124	Foveloar_CD4+ Treg	E11_reg002	0.8825	1.12977	93	0.22963
14125	Foveloar_CD8+ T cell	E11_reg002	0.3472	0.945838	50	0.123457
14126	Foveloar_CD8+ T cell PD1+	E11_reg002	0.2393	0.838376	14	0.0345679
14127	Foveloar_Chief	E11_reg002	0.8085	1.62313	2	0.00493827
14128	Foveloar_DC	E11_reg002	0.3753	0.90057	10	0.0246914
14129	Foveloar_Endothelial	E11_reg002	0.9864	1.12952	326	0.804938
14130	Foveloar_Endothelial CD36hi	E11_reg002	0.9989	1.59902	44	0.108642
14131	Foveloar_Endothelial aSMAhi	E11_reg002	0.9379	2.59648	2	0.00493827
14132	Foveloar_Epithelial	E11_reg002	0.582	1.00747	574	1.41728
14133	Foveloar_Epithelial CD73hi	E11_reg002	0.9658	1.56783	17	0.0419753
14134	Foveloar_Epithelial CK7+ p53+	E11_reg002	0.9945	1.40352	61	0.150617
14135	Foveloar_Epithelial Ki67+ p53+	E11_reg002	0.3352	0.881896	11	0.0271605
14136	Foveloar_Epithelial MUC1+ Ki67+	E11_reg002	0.9527	1.43436	22	0.054321
14137	Foveloar_Epithelial p53+	E11_reg002	0.0665	0.31711	1	0.00246914
14138	Foveloar_Epithelial pH2AX+	E11_reg002	0.0237	0.475292	5	0.0123457
14139	Foveloar_Foveloar	E11_reg002	0.5636	1.02212	82	0.202469
14140	Foveloar_Goblet	E11_reg002	0.084	0.576188	5	0.0123457
14141	Foveloar_Lymphatic	E11_reg002	0.647	1.04381	74	0.182716
14142	Foveloar_M1 Macrophage	E11_reg002	0.6845	1.03114	223	0.550617
14143	Foveloar_M2 Macrophage	E11_reg002	0.999	1.70407	39	0.0962963
14144	Foveloar_Neck	E11_reg002	0.0033	0.805196	136	0.335802
14145	Foveloar_Nerve	E11_reg002	1	3.80057	18	0.0444444
14146	Foveloar_Neuroendocrine	E11_reg002	0.0816	0.843335	58	0.14321
14147	Foveloar_Neutrophil	E11_reg002	0.864	1.42951	9	0.0222222
14148	Foveloar_Parietal	E11_reg002	0	0	0	0
14149	Foveloar_Plasma	E11_reg002	0.9997	1.24622	246	0.607407
14150	Foveloar_Smooth Muscle	E11_reg002	0.9998	1.22258	279	0.688889
14151	Foveloar_Squamous Annexin A1+	E11_reg002	0.1938	0.696286	5	0.0123457
14152	Foveloar_Stroma	E11_reg002	0.9997	1.1395	679	1.67654
14153	Goblet_B cell	E11_reg002	0.8969	1.15256	66	1.57143
14154	Goblet_CD4+ T cell	E11_reg002	0.4164	0.95372	19	0.452381
14155	Goblet_CD4+ T cell PD1+	E11_reg002	0.9308	1.50028	15	0.357143
14156	Goblet_CD4+ Treg	E11_reg002	0.8518	1.35415	12	0.285714
14157	Goblet_CD8+ T cell	E11_reg002	0.371	0.872679	5	0.119048
14158	Goblet_CD8+ T cell PD1+	E11_reg002	0.1864	0.470536	1	0.0238095
14159	Goblet_Chief	E11_reg002	0	0	0	0
14160	Goblet_DC	E11_reg002	0.3314	0.655699	1	0.0238095
14161	Goblet_Endothelial	E11_reg002	0.8979	1.2224	37	0.880952
14162	Goblet_Endothelial CD36hi	E11_reg002	0.2284	0.617768	2	0.047619
14163	Goblet_Endothelial aSMAhi	E11_reg002	0	0	0	0
14164	Goblet_Epithelial	E11_reg002	0.0335	0.787498	47	1.11905
14165	Goblet_Epithelial CD73hi	E11_reg002	0	0	0	0
14166	Goblet_Epithelial CK7+ p53+	E11_reg002	0.8354	1.45581	7	0.166667
14167	Goblet_Epithelial Ki67+ p53+	E11_reg002	0.278	0.608378	1	0.0238095
14168	Goblet_Epithelial MUC1+ Ki67+	E11_reg002	0.2183	0.538699	1	0.0238095
14169	Goblet_Epithelial p53+	E11_reg002	0.7511	1.40762	1	0.0238095
14170	Goblet_Epithelial pH2AX+	E11_reg002	0	0	0	0
14171	Goblet_Foveloar	E11_reg002	0.2727	0.806703	7	0.166667
14172	Goblet_Goblet	E11_reg002	0.6129	1.1985	1	0.0238095
14173	Goblet_Lymphatic	E11_reg002	0.2604	0.78514	6	0.142857
14174	Goblet_M1 Macrophage	E11_reg002	0.5195	1.00909	23	0.547619
14175	Goblet_M2 Macrophage	E11_reg002	0.7922	1.47428	4	0.0952381
14176	Goblet_Neck	E11_reg002	0.9817	1.51134	27	0.642857
14177	Goblet_Nerve	E11_reg002	0	0	0	0
14178	Goblet_Neuroendocrine	E11_reg002	0.4361	0.937993	7	0.166667
14179	Goblet_Neutrophil	E11_reg002	0	0	0	0
14180	Goblet_Parietal	E11_reg002	0	0	0	0
14181	Goblet_Plasma	E11_reg002	0.8796	1.24951	26	0.619048
14182	Goblet_Smooth Muscle	E11_reg002	0.9651	1.38227	33	0.785714
14183	Goblet_Squamous Annexin A1+	E11_reg002	0.5005	1.00044	1	0.0238095
14184	Goblet_Stroma	E11_reg002	0.8569	1.12512	70	1.66667
14185	Lymphatic_B cell	E11_reg002	1	1.18524	568	1.59551
14186	Lymphatic_CD4+ T cell	E11_reg002	0.994	1.19574	199	0.558989
14187	Lymphatic_CD4+ T cell PD1+	E11_reg002	0.5131	1.00288	83	0.233146
14188	Lymphatic_CD4+ Treg	E11_reg002	0.047	0.814499	59	0.16573
14189	Lymphatic_CD8+ T cell	E11_reg002	0.4787	0.990148	46	0.129213
14190	Lymphatic_CD8+ T cell PD1+	E11_reg002	0.9665	1.49327	22	0.0617978
14191	Lymphatic_Chief	E11_reg002	0.8426	2.01693	2	0.00561798
14192	Lymphatic_DC	E11_reg002	0.8446	1.33007	13	0.0365169
14193	Lymphatic_Endothelial	E11_reg002	0.8541	1.0638	270	0.758427
14194	Lymphatic_Endothelial CD36hi	E11_reg002	0.0899	0.738925	18	0.0505618
14195	Lymphatic_Endothelial aSMAhi	E11_reg002	0.9543	2.69219	2	0.00561798
14196	Lymphatic_Epithelial	E11_reg002	0.999	1.12584	564	1.58427
14197	Lymphatic_Epithelial CD73hi	E11_reg002	0.9537	1.56529	15	0.0421348
14198	Lymphatic_Epithelial CK7+ p53+	E11_reg002	0.2393	0.888941	34	0.0955056
14199	Lymphatic_Epithelial Ki67+ p53+	E11_reg002	0.1683	0.732377	8	0.0224719
14200	Lymphatic_Epithelial MUC1+ Ki67+	E11_reg002	0.463	0.968145	13	0.0365169
14201	Lymphatic_Epithelial p53+	E11_reg002	0.9964	2.85847	8	0.0224719
14202	Lymphatic_Epithelial pH2AX+	E11_reg002	0.6025	1.07409	10	0.0280899
14203	Lymphatic_Foveloar	E11_reg002	0.7984	1.09874	78	0.219101
14204	Lymphatic_Goblet	E11_reg002	0.5548	1.04324	8	0.0224719
14205	Lymphatic_Lymphatic	E11_reg002	0.3955	0.955363	59	0.16573
14206	Lymphatic_M1 Macrophage	E11_reg002	0.9124	1.09333	208	0.58427
14207	Lymphatic_M2 Macrophage	E11_reg002	0.309	0.892198	18	0.0505618
14208	Lymphatic_Neck	E11_reg002	0.8428	1.0841	161	0.452247
14209	Lymphatic_Nerve	E11_reg002	0.6576	1.18105	5	0.0140449
14210	Lymphatic_Neuroendocrine	E11_reg002	0.4856	0.993644	60	0.168539
14211	Lymphatic_Neutrophil	E11_reg002	0.8466	1.42844	8	0.0224719
14212	Lymphatic_Parietal	E11_reg002	0.9002	1.78923	5	0.0140449
14213	Lymphatic_Plasma	E11_reg002	0.4868	0.997078	173	0.485955
14214	Lymphatic_Smooth Muscle	E11_reg002	0.9389	1.10756	222	0.623596
14215	Lymphatic_Squamous Annexin A1+	E11_reg002	0.0194	0.316955	2	0.00561798
14216	Lymphatic_Stroma	E11_reg002	1	1.17516	616	1.73034
14217	M1 Macrophage_B cell	E11_reg002	1	1.11106	1632	1.49588
14218	M1 Macrophage_CD4+ T cell	E11_reg002	0.9919	1.10355	562	0.515124
14219	M1 Macrophage_CD4+ T cell PD1+	E11_reg002	0.9983	1.19043	301	0.275894
14220	M1 Macrophage_CD4+ Treg	E11_reg002	0.9966	1.18188	261	0.23923
14221	M1 Macrophage_CD8+ T cell	E11_reg002	0.9989	1.25883	178	0.163153
14222	M1 Macrophage_CD8+ T cell PD1+	E11_reg002	0.8911	1.19054	53	0.0485793
14223	M1 Macrophage_Chief	E11_reg002	0.1124	0.394257	1	0.00091659
14224	M1 Macrophage_DC	E11_reg002	0.0802	0.751881	22	0.020165
14225	M1 Macrophage_Endothelial	E11_reg002	0.9979	1.10001	854	0.782768
14226	M1 Macrophage_Endothelial CD36hi	E11_reg002	0.3909	0.967682	71	0.0650779
14227	M1 Macrophage_Endothelial aSMAhi	E11_reg002	0	0	0	0
14228	M1 Macrophage_Epithelial	E11_reg002	1	1.11143	1706	1.5637
14229	M1 Macrophage_Epithelial CD73hi	E11_reg002	0.6793	1.08454	31	0.0284143
14230	M1 Macrophage_Epithelial CK7+ p53+	E11_reg002	0.9944	1.23479	144	0.131989
14231	M1 Macrophage_Epithelial Ki67+ p53+	E11_reg002	0.5046	1.00187	33	0.0302475
14232	M1 Macrophage_Epithelial MUC1+ Ki67+	E11_reg002	0.9976	1.4616	59	0.0540788
14233	M1 Macrophage_Epithelial p53+	E11_reg002	0.9833	1.79646	14	0.0128323
14234	M1 Macrophage_Epithelial pH2AX+	E11_reg002	0.8872	1.23327	34	0.0311641
14235	M1 Macrophage_Foveloar	E11_reg002	0.9987	1.20678	261	0.23923
14236	M1 Macrophage_Goblet	E11_reg002	0.599	1.05172	24	0.0219982
14237	M1 Macrophage_Lymphatic	E11_reg002	0.1983	0.940925	179	0.16407
14238	M1 Macrophage_M1 Macrophage	E11_reg002	0.9559	1.0953	636	0.582951
14239	M1 Macrophage_M2 Macrophage	E11_reg002	0.9188	1.17512	72	0.0659945
14240	M1 Macrophage_Neck	E11_reg002	0.9995	1.15179	524	0.480293
14241	M1 Macrophage_Nerve	E11_reg002	0.0986	0.653943	8	0.00733272
14242	M1 Macrophage_Neuroendocrine	E11_reg002	0.9972	1.21189	224	0.205316
14243	M1 Macrophage_Neutrophil	E11_reg002	0.9204	1.34382	22	0.020165
14244	M1 Macrophage_Parietal	E11_reg002	0.1308	0.634796	5	0.00458295
14245	M1 Macrophage_Plasma	E11_reg002	0.9957	1.11086	589	0.539872
14246	M1 Macrophage_Smooth Muscle	E11_reg002	0.5764	1.00752	618	0.566453
14247	M1 Macrophage_Squamous Annexin A1+	E11_reg002	0.0474	0.648477	12	0.0109991
14248	M1 Macrophage_Stroma	E11_reg002	1	1.10557	1775	1.62695
14249	M2 Macrophage_B cell	E11_reg002	0.7573	1.0508	162	1.42105
14250	M2 Macrophage_CD4+ T cell	E11_reg002	0.8126	1.11981	60	0.526316
14251	M2 Macrophage_CD4+ T cell PD1+	E11_reg002	0.2255	0.85962	23	0.201754
14252	M2 Macrophage_CD4+ Treg	E11_reg002	0.9594	1.37031	32	0.280702
14253	M2 Macrophage_CD8+ T cell	E11_reg002	0.8906	1.31619	20	0.175439
14254	M2 Macrophage_CD8+ T cell PD1+	E11_reg002	0.8124	1.41373	7	0.0614035
14255	M2 Macrophage_Chief	E11_reg002	0	0	0	0
14256	M2 Macrophage_DC	E11_reg002	0.2004	0.586886	2	0.0175439
14257	M2 Macrophage_Endothelial	E11_reg002	0.0514	0.834508	68	0.596491
14258	M2 Macrophage_Endothelial CD36hi	E11_reg002	0.5093	1.00725	8	0.0701754
14259	M2 Macrophage_Endothelial aSMAhi	E11_reg002	0	0	0	0
14260	M2 Macrophage_Epithelial	E11_reg002	0.91	1.09546	176	1.54386
14261	M2 Macrophage_Epithelial CD73hi	E11_reg002	0.2035	0.588023	2	0.0175439
14262	M2 Macrophage_Epithelial CK7+ p53+	E11_reg002	0.9608	1.51034	19	0.166667
14263	M2 Macrophage_Epithelial Ki67+ p53+	E11_reg002	0.557	1.0635	4	0.0350877
14264	M2 Macrophage_Epithelial MUC1+ Ki67+	E11_reg002	0.594	1.09451	5	0.0438596
14265	M2 Macrophage_Epithelial p53+	E11_reg002	0.8241	1.66088	2	0.0175439
14266	M2 Macrophage_Epithelial pH2AX+	E11_reg002	0.4632	0.92565	3	0.0263158
14267	M2 Macrophage_Foveloar	E11_reg002	0.4297	0.962964	22	0.192982
14268	M2 Macrophage_Goblet	E11_reg002	0.0964	0.367543	1	0.00877193
14269	M2 Macrophage_Lymphatic	E11_reg002	0.2244	0.839107	17	0.149123
14270	M2 Macrophage_M1 Macrophage	E11_reg002	0.9809	1.258	77	0.675439
14271	M2 Macrophage_M2 Macrophage	E11_reg002	0.1277	0.46007	3	0.0263158
14272	M2 Macrophage_Neck	E11_reg002	0.9781	1.29209	62	0.54386
14273	M2 Macrophage_Nerve	E11_reg002	0	0	0	0
14274	M2 Macrophage_Neuroendocrine	E11_reg002	0.6953	1.11784	22	0.192982
14275	M2 Macrophage_Neutrophil	E11_reg002	0.502	1.00295	2	0.0175439
14276	M2 Macrophage_Parietal	E11_reg002	0.4502	0.824982	1	0.00877193
14277	M2 Macrophage_Plasma	E11_reg002	0.9584	1.23651	69	0.605263
14278	M2 Macrophage_Smooth Muscle	E11_reg002	0.5305	1.00822	65	0.570175
14279	M2 Macrophage_Squamous Annexin A1+	E11_reg002	0.1491	0.430405	1	0.00877193
14280	M2 Macrophage_Stroma	E11_reg002	0.9985	1.21851	205	1.79825
14281	Neck_B cell	E11_reg002	0.9978	1.07618	1236	1.449
14282	Neck_CD4+ T cell	E11_reg002	1	1.22223	487	0.570926
14283	Neck_CD4+ T cell PD1+	E11_reg002	0.8459	1.07239	212	0.248535
14284	Neck_CD4+ Treg	E11_reg002	0.9908	1.17797	204	0.239156
14285	Neck_CD8+ T cell	E11_reg002	0.9871	1.21066	134	0.157093
14286	Neck_CD8+ T cell PD1+	E11_reg002	0.104	0.800684	28	0.0328253
14287	Neck_Chief	E11_reg002	0	0	0	0
14288	Neck_DC	E11_reg002	0.9912	1.5284	35	0.0410317
14289	Neck_Endothelial	E11_reg002	0.8132	1.03364	628	0.736225
14290	Neck_Endothelial CD36hi	E11_reg002	0.9365	1.20204	69	0.080891
14291	Neck_Endothelial aSMAhi	E11_reg002	0.9898	3.12521	4	0.00468933
14292	Neck_Epithelial	E11_reg002	0.9988	1.08056	1296	1.51934
14293	Neck_Epithelial CD73hi	E11_reg002	0.0427	0.665112	15	0.017585
14294	Neck_Epithelial CK7+ p53+	E11_reg002	0.8011	1.08559	99	0.116061
14295	Neck_Epithelial Ki67+ p53+	E11_reg002	0.5141	1.00599	26	0.0304807
14296	Neck_Epithelial MUC1+ Ki67+	E11_reg002	0.0122	0.633148	20	0.0234467
14297	Neck_Epithelial p53+	E11_reg002	0.0177	0.322448	2	0.00234467
14298	Neck_Epithelial pH2AX+	E11_reg002	0.0017	0.462809	10	0.0117233
14299	Neck_Foveloar	E11_reg002	0.8065	1.06526	180	0.21102
14300	Neck_Goblet	E11_reg002	0.019	0.560412	10	0.0117233
14301	Neck_Lymphatic	E11_reg002	0.9955	1.21641	181	0.212192
14302	Neck_M1 Macrophage	E11_reg002	1	1.50491	685	0.803048
14303	Neck_M2 Macrophage	E11_reg002	0.8816	1.16335	56	0.0656506
14304	Neck_Neck	E11_reg002	0.9712	1.13642	403	0.47245
14305	Neck_Nerve	E11_reg002	0.4399	0.945301	9	0.010551
14306	Neck_Neuroendocrine	E11_reg002	0.9702	1.15562	167	0.19578
14307	Neck_Neutrophil	E11_reg002	0.6271	1.08815	14	0.0164127
14308	Neck_Parietal	E11_reg002	0	0	0	0
14309	Neck_Plasma	E11_reg002	0.6635	1.01967	423	0.495897
14310	Neck_Smooth Muscle	E11_reg002	1	1.18426	568	0.665885
14311	Neck_Squamous Annexin A1+	E11_reg002	0.0043	0.41332	6	0.007034
14312	Neck_Stroma	E11_reg002	0.9824	1.05351	1322	1.54982
14313	Nerve_B cell	E11_reg002	0.5843	1.03712	31	1.40909
14314	Nerve_CD4+ T cell	E11_reg002	0.4219	0.940734	10	0.454545
14315	Nerve_CD4+ T cell PD1+	E11_reg002	0.8606	1.45065	8	0.363636
14316	Nerve_CD4+ Treg	E11_reg002	0.7136	1.25407	6	0.272727
14317	Nerve_CD8+ T cell	E11_reg002	0.4569	0.914523	3	0.136364
14318	Nerve_CD8+ T cell PD1+	E11_reg002	0	0	0	0
14319	Nerve_Chief	E11_reg002	0	0	0	0
14320	Nerve_DC	E11_reg002	0	0	0	0
14321	Nerve_Endothelial	E11_reg002	0.9583	1.42345	23	1.04545
14322	Nerve_Endothelial CD36hi	E11_reg002	0.5752	1.11112	2	0.0909091
14323	Nerve_Endothelial aSMAhi	E11_reg002	0	0	0	0
14324	Nerve_Epithelial	E11_reg002	0.6953	1.07885	34	1.54545
14325	Nerve_Epithelial CD73hi	E11_reg002	0	0	0	0
14326	Nerve_Epithelial CK7+ p53+	E11_reg002	0.0887	0.367047	1	0.0454545
14327	Nerve_Epithelial Ki67+ p53+	E11_reg002	0.5224	1.03774	1	0.0454545
14328	Nerve_Epithelial MUC1+ Ki67+	E11_reg002	0.4428	0.801156	1	0.0454545
14329	Nerve_Epithelial p53+	E11_reg002	0	0	0	0
14330	Nerve_Epithelial pH2AX+	E11_reg002	0	0	0	0
14331	Nerve_Foveloar	E11_reg002	0.1852	0.630964	3	0.136364
14332	Nerve_Goblet	E11_reg002	0	0	0	0
14333	Nerve_Lymphatic	E11_reg002	0.2613	0.700505	3	0.136364
14334	Nerve_M1 Macrophage	E11_reg002	0.3701	0.901693	11	0.5
14335	Nerve_M2 Macrophage	E11_reg002	0.8692	1.86203	3	0.136364
14336	Nerve_Neck	E11_reg002	0.9776	1.67202	16	0.727273
14337	Nerve_Nerve	E11_reg002	0	0	0	0
14338	Nerve_Neuroendocrine	E11_reg002	0.1148	0.484184	2	0.0909091
14339	Nerve_Neutrophil	E11_reg002	0	0	0	0
14340	Nerve_Parietal	E11_reg002	0	0	0	0
14341	Nerve_Plasma	E11_reg002	0.369	0.89924	10	0.454545
14342	Nerve_Smooth Muscle	E11_reg002	0.648	1.10089	14	0.636364
14343	Nerve_Squamous Annexin A1+	E11_reg002	0	0	0	0
14344	Nerve_Stroma	E11_reg002	0.84	1.15884	38	1.72727
14345	Neuroendocrine_B cell	E11_reg002	0.9981	1.12408	524	1.51445
14346	Neuroendocrine_CD4+ T cell	E11_reg002	0.0426	0.871581	141	0.407514
14347	Neuroendocrine_CD4+ T cell PD1+	E11_reg002	0.4809	0.994343	80	0.231214
14348	Neuroendocrine_CD4+ Treg	E11_reg002	0.9991	1.37887	97	0.280347
14349	Neuroendocrine_CD8+ T cell	E11_reg002	0.1061	0.818634	37	0.106936
14350	Neuroendocrine_CD8+ T cell PD1+	E11_reg002	0.6735	1.11167	16	0.0462428
14351	Neuroendocrine_Chief	E11_reg002	0	0	0	0
14352	Neuroendocrine_DC	E11_reg002	0.9753	1.67248	16	0.0462428
14353	Neuroendocrine_Endothelial	E11_reg002	0.985	1.13556	280	0.809249
14354	Neuroendocrine_Endothelial CD36hi	E11_reg002	0.9875	1.48169	35	0.101156
14355	Neuroendocrine_Endothelial aSMAhi	E11_reg002	0	0	0	0
14356	Neuroendocrine_Epithelial	E11_reg002	0.9998	1.14662	558	1.61272
14357	Neuroendocrine_Epithelial CD73hi	E11_reg002	0.9279	1.49675	14	0.0404624
14358	Neuroendocrine_Epithelial CK7+ p53+	E11_reg002	0.8295	1.15268	43	0.124277
14359	Neuroendocrine_Epithelial Ki67+ p53+	E11_reg002	0.6633	1.12472	12	0.0346821
14360	Neuroendocrine_Epithelial MUC1+ Ki67+	E11_reg002	0.8625	1.31199	17	0.0491329
14361	Neuroendocrine_Epithelial p53+	E11_reg002	0.0914	0.369541	1	0.00289017
14362	Neuroendocrine_Epithelial pH2AX+	E11_reg002	0.3713	0.892931	8	0.0231214
14363	Neuroendocrine_Foveloar	E11_reg002	0.736	1.07487	74	0.213873
14364	Neuroendocrine_Goblet	E11_reg002	0.9868	1.869	14	0.0404624
14365	Neuroendocrine_Lymphatic	E11_reg002	0.6281	1.04021	63	0.182081
14366	Neuroendocrine_M1 Macrophage	E11_reg002	0.9742	1.14159	211	0.609827
14367	Neuroendocrine_M2 Macrophage	E11_reg002	0.5381	1.01904	20	0.0578035
14368	Neuroendocrine_Neck	E11_reg002	0.9179	1.11434	161	0.465318
14369	Neuroendocrine_Nerve	E11_reg002	0.9874	2.18758	9	0.0260116
14370	Neuroendocrine_Neuroendocrine	E11_reg002	0.5912	1.04163	61	0.176301
14371	Neuroendocrine_Neutrophil	E11_reg002	0	0	0	0
14372	Neuroendocrine_Parietal	E11_reg002	0	0	0	0
14373	Neuroendocrine_Plasma	E11_reg002	0.9384	1.11518	188	0.543353
14374	Neuroendocrine_Smooth Muscle	E11_reg002	0.7524	1.04752	204	0.589595
14375	Neuroendocrine_Squamous Annexin A1+	E11_reg002	0.492	0.976593	6	0.017341
14376	Neuroendocrine_Stroma	E11_reg002	0.998	1.11689	569	1.64451
14377	Neutrophil_B cell	E11_reg002	0.9901	1.34556	55	1.83333
14378	Neutrophil_CD4+ T cell	E11_reg002	0.9958	1.72816	25	0.833333
14379	Neutrophil_CD4+ T cell PD1+	E11_reg002	0.304	0.814863	6	0.2
14380	Neutrophil_CD4+ Treg	E11_reg002	0.727	1.23499	8	0.266667
14381	Neutrophil_CD8+ T cell	E11_reg002	0.6561	1.16772	5	0.166667
14382	Neutrophil_CD8+ T cell PD1+	E11_reg002	0	0	0	0
14383	Neutrophil_Chief	E11_reg002	0	0	0	0
14384	Neutrophil_DC	E11_reg002	0	0	0	0
14385	Neutrophil_Endothelial	E11_reg002	0.8813	1.24401	27	0.9
14386	Neutrophil_Endothelial CD36hi	E11_reg002	0.9962	2.88987	7	0.233333
14387	Neutrophil_Endothelial aSMAhi	E11_reg002	0	0	0	0
14388	Neutrophil_Epithelial	E11_reg002	0.9866	1.31418	56	1.86667
14389	Neutrophil_Epithelial CD73hi	E11_reg002	0	0	0	0
14390	Neutrophil_Epithelial CK7+ p53+	E11_reg002	0.1655	0.557758	2	0.0666667
14391	Neutrophil_Epithelial Ki67+ p53+	E11_reg002	0	0	0	0
14392	Neutrophil_Epithelial MUC1+ Ki67+	E11_reg002	0.9992	3.91355	6	0.2
14393	Neutrophil_Epithelial p53+	E11_reg002	0	0	0	0
14394	Neutrophil_Epithelial pH2AX+	E11_reg002	0.4695	0.848243	1	0.0333333
14395	Neutrophil_Foveloar	E11_reg002	0.4639	0.955587	6	0.2
14396	Neutrophil_Goblet	E11_reg002	0.536	1.05812	1	0.0333333
14397	Neutrophil_Lymphatic	E11_reg002	0.2323	0.711815	4	0.133333
14398	Neutrophil_M1 Macrophage	E11_reg002	0.0013	0.366343	6	0.2
14399	Neutrophil_M2 Macrophage	E11_reg002	0	0	0	0
14400	Neutrophil_Neck	E11_reg002	0.0138	0.46545	6	0.2
14401	Neutrophil_Nerve	E11_reg002	0	0	0	0
14402	Neutrophil_Neuroendocrine	E11_reg002	0.2511	0.727361	4	0.133333
14403	Neutrophil_Neutrophil	E11_reg002	0	0	0	0
14404	Neutrophil_Parietal	E11_reg002	0	0	0	0
14405	Neutrophil_Plasma	E11_reg002	0.7853	1.20172	18	0.6
14406	Neutrophil_Smooth Muscle	E11_reg002	0.5798	1.04087	18	0.6
14407	Neutrophil_Squamous Annexin A1+	E11_reg002	0	0	0	0
14408	Neutrophil_Stroma	E11_reg002	0.1805	0.874342	39	1.3
14409	Parietal_B cell	E11_reg002	0.9702	1.39998	27	1.92857
14410	Parietal_CD4+ T cell	E11_reg002	0.2124	0.728115	5	0.357143
14411	Parietal_CD4+ T cell PD1+	E11_reg002	0.9946	2.4761	9	0.642857
14412	Parietal_CD4+ Treg	E11_reg002	0.9969	2.78545	9	0.642857
14413	Parietal_CD8+ T cell	E11_reg002	0.7266	1.33381	3	0.214286
14414	Parietal_CD8+ T cell PD1+	E11_reg002	0.5686	1.12289	1	0.0714286
14415	Parietal_Chief	E11_reg002	0	0	0	0
14416	Parietal_DC	E11_reg002	0	0	0	0
14417	Parietal_Endothelial	E11_reg002	0.5892	1.0621	11	0.785714
14418	Parietal_Endothelial CD36hi	E11_reg002	0	0	0	0
14419	Parietal_Endothelial aSMAhi	E11_reg002	0	0	0	0
14420	Parietal_Epithelial	E11_reg002	0.3984	0.943334	19	1.35714
14421	Parietal_Epithelial CD73hi	E11_reg002	0	0	0	0
14422	Parietal_Epithelial CK7+ p53+	E11_reg002	0	0	0	0
14423	Parietal_Epithelial Ki67+ p53+	E11_reg002	0	0	0	0
14424	Parietal_Epithelial MUC1+ Ki67+	E11_reg002	0	0	0	0
14425	Parietal_Epithelial p53+	E11_reg002	0.9069	1.68081	1	0.0714286
14426	Parietal_Epithelial pH2AX+	E11_reg002	0	0	0	0
14427	Parietal_Foveloar	E11_reg002	0.2324	0.62411	2	0.142857
14428	Parietal_Goblet	E11_reg002	0	0	0	0
14429	Parietal_Lymphatic	E11_reg002	0.9031	1.78408	5	0.357143
14430	Parietal_M1 Macrophage	E11_reg002	0.3725	0.886652	7	0.5
14431	Parietal_M2 Macrophage	E11_reg002	0.9986	4.11748	5	0.357143
14432	Parietal_Neck	E11_reg002	0.7722	1.28302	8	0.571429
14433	Parietal_Nerve	E11_reg002	0	0	0	0
14434	Parietal_Neuroendocrine	E11_reg002	0.7861	1.45365	4	0.285714
14435	Parietal_Neutrophil	E11_reg002	0	0	0	0
14436	Parietal_Parietal	E11_reg002	0	0	0	0
14437	Parietal_Plasma	E11_reg002	0.0857	0.55143	4	0.285714
14438	Parietal_Smooth Muscle	E11_reg002	0.3151	0.837824	7	0.5
14439	Parietal_Squamous Annexin A1+	E11_reg002	0	0	0	0
14440	Parietal_Stroma	E11_reg002	0.0216	0.621527	13	0.928571
14441	Plasma_B cell	E11_reg002	0.9962	1.06812	1430	1.43719
14442	Plasma_CD4+ T cell	E11_reg002	0.7905	1.0353	481	0.483417
14443	Plasma_CD4+ T cell PD1+	E11_reg002	0.9985	1.19613	276	0.277387
14444	Plasma_CD4+ Treg	E11_reg002	0.9738	1.13422	229	0.230151
14445	Plasma_CD8+ T cell	E11_reg002	1	1.37063	177	0.177889
14446	Plasma_CD8+ T cell PD1+	E11_reg002	0.9995	1.54659	63	0.0633166
14447	Plasma_Chief	E11_reg002	0.6888	1.2742	3	0.00301508
14448	Plasma_DC	E11_reg002	0.6165	1.05439	28	0.0281407
14449	Plasma_Endothelial	E11_reg002	0.9997	1.14231	809	0.813065
14450	Plasma_Endothelial CD36hi	E11_reg002	0.037	0.792109	53	0.0532663
14451	Plasma_Endothelial aSMAhi	E11_reg002	0	0	0	0
14452	Plasma_Epithelial	E11_reg002	1	1.10522	1547	1.55477
14453	Plasma_Epithelial CD73hi	E11_reg002	0.2002	0.842437	22	0.0221106
14454	Plasma_Epithelial CK7+ p53+	E11_reg002	0.7414	1.06263	113	0.113568
14455	Plasma_Epithelial Ki67+ p53+	E11_reg002	0.5749	1.02957	31	0.0311558
14456	Plasma_Epithelial MUC1+ Ki67+	E11_reg002	0.383	0.952191	35	0.0351759
14457	Plasma_Epithelial p53+	E11_reg002	0.1859	0.686465	5	0.00502513
14458	Plasma_Epithelial pH2AX+	E11_reg002	0.9677	1.38831	35	0.0351759
14459	Plasma_Foveloar	E11_reg002	0.8401	1.06873	211	0.21206
14460	Plasma_Goblet	E11_reg002	0.9829	1.49173	31	0.0311558
14461	Plasma_Lymphatic	E11_reg002	0.9406	1.11791	194	0.194975
14462	Plasma_M1 Macrophage	E11_reg002	0.8827	1.04813	556	0.558794
14463	Plasma_M2 Macrophage	E11_reg002	0.753	1.09196	61	0.0613065
14464	Plasma_Neck	E11_reg002	0.9803	1.10128	457	0.459296
14465	Plasma_Nerve	E11_reg002	0.3746	0.900329	10	0.0100503
14466	Plasma_Neuroendocrine	E11_reg002	0.3845	0.977642	165	0.165829
14467	Plasma_Neutrophil	E11_reg002	0.7821	1.20371	18	0.0180905
14468	Plasma_Parietal	E11_reg002	0.9177	1.5118	11	0.0110553
14469	Plasma_Plasma	E11_reg002	0.9995	1.20786	583	0.58593
14470	Plasma_Smooth Muscle	E11_reg002	0.8287	1.03797	581	0.58392
14471	Plasma_Squamous Annexin A1+	E11_reg002	0.9532	1.41918	24	0.0241206
14472	Plasma_Stroma	E11_reg002	1	1.16611	1708	1.71658
14473	Smooth Muscle_B cell	E11_reg002	1	1.12921	1750	1.52042
14474	Smooth Muscle_CD4+ T cell	E11_reg002	0.9958	1.11182	598	0.519548
14475	Smooth Muscle_CD4+ T cell PD1+	E11_reg002	0.3528	0.97835	261	0.226759
14476	Smooth Muscle_CD4+ Treg	E11_reg002	0.9989	1.19811	279	0.242398
14477	Smooth Muscle_CD8+ T cell	E11_reg002	1	1.33984	200	0.173762
14478	Smooth Muscle_CD8+ T cell PD1+	E11_reg002	0.9058	1.19379	56	0.0486533
14479	Smooth Muscle_Chief	E11_reg002	0.3371	0.753547	2	0.00173762
14480	Smooth Muscle_DC	E11_reg002	0.4469	0.975861	30	0.0260643
14481	Smooth Muscle_Endothelial	E11_reg002	0.9999	1.14674	939	0.815812
14482	Smooth Muscle_Endothelial CD36hi	E11_reg002	0.0732	0.839881	65	0.0564726
14483	Smooth Muscle_Endothelial aSMAhi	E11_reg002	0.974	2.58711	4	0.00347524
14484	Smooth Muscle_Epithelial	E11_reg002	1	1.1203	1814	1.57602
14485	Smooth Muscle_Epithelial CD73hi	E11_reg002	0.8181	1.15874	35	0.0304083
14486	Smooth Muscle_Epithelial CK7+ p53+	E11_reg002	0.8869	1.10639	136	0.118158
14487	Smooth Muscle_Epithelial Ki67+ p53+	E11_reg002	0.9194	1.23933	43	0.0373588
14488	Smooth Muscle_Epithelial MUC1+ Ki67+	E11_reg002	0.7577	1.10683	47	0.0408341
14489	Smooth Muscle_Epithelial p53+	E11_reg002	0.9018	1.44338	12	0.0104257
14490	Smooth Muscle_Epithelial pH2AX+	E11_reg002	0.7712	1.1402	33	0.0286707
14491	Smooth Muscle_Foveloar	E11_reg002	0.995	1.16993	267	0.231972
14492	Smooth Muscle_Goblet	E11_reg002	0.2544	0.876388	21	0.018245
14493	Smooth Muscle_Lymphatic	E11_reg002	0.8189	1.06234	213	0.185056
14494	Smooth Muscle_M1 Macrophage	E11_reg002	0.9999	1.15763	710	0.616855
14495	Smooth Muscle_M2 Macrophage	E11_reg002	0.5888	1.02604	66	0.0573414
14496	Smooth Muscle_Neck	E11_reg002	0.95	1.0721	514	0.446568
14497	Smooth Muscle_Nerve	E11_reg002	0.9781	1.57496	20	0.0173762
14498	Smooth Muscle_Neuroendocrine	E11_reg002	0.9561	1.11839	218	0.189401
14499	Smooth Muscle_Neutrophil	E11_reg002	0.1384	0.752012	13	0.0112945
14500	Smooth Muscle_Parietal	E11_reg002	0.0418	0.482273	4	0.00347524
14501	Smooth Muscle_Plasma	E11_reg002	0.9924	1.09878	615	0.534318
14502	Smooth Muscle_Smooth Muscle	E11_reg002	0.8868	1.06395	688	0.597741
14503	Smooth Muscle_Squamous Annexin A1+	E11_reg002	0.2853	0.872244	17	0.0147698
14504	Smooth Muscle_Stroma	E11_reg002	1	1.08265	1834	1.5934
14505	Squamous Annexin A1+_B cell	E11_reg002	0.6109	1.03663	48	1.41176
14506	Squamous Annexin A1+_CD4+ T cell	E11_reg002	0.4877	0.986079	16	0.470588
14507	Squamous Annexin A1+_CD4+ T cell PD1+	E11_reg002	0.9735	1.69653	14	0.411765
14508	Squamous Annexin A1+_CD4+ Treg	E11_reg002	0.9563	1.64215	12	0.352941
14509	Squamous Annexin A1+_CD8+ T cell	E11_reg002	0.1857	0.631965	3	0.0882353
14510	Squamous Annexin A1+_CD8+ T cell PD1+	E11_reg002	0.2568	0.573979	1	0.0294118
14511	Squamous Annexin A1+_Chief	E11_reg002	0	0	0	0
14512	Squamous Annexin A1+_DC	E11_reg002	0	0	0	0
14513	Squamous Annexin A1+_Endothelial	E11_reg002	0.6171	1.05329	26	0.764706
14514	Squamous Annexin A1+_Endothelial CD36hi	E11_reg002	0.1064	0.377195	1	0.0294118
14515	Squamous Annexin A1+_Endothelial aSMAhi	E11_reg002	0.9655	1.77604	1	0.0294118
14516	Squamous Annexin A1+_Epithelial	E11_reg002	0.5517	1.01504	49	1.44118
14517	Squamous Annexin A1+_Epithelial CD73hi	E11_reg002	0.4123	0.757426	1	0.0294118
14518	Squamous Annexin A1+_Epithelial CK7+ p53+	E11_reg002	0.5119	1.01104	4	0.117647
14519	Squamous Annexin A1+_Epithelial Ki67+ p53+	E11_reg002	0	0	0	0
14520	Squamous Annexin A1+_Epithelial MUC1+ Ki67+	E11_reg002	0.9904	3.09548	5	0.147059
14521	Squamous Annexin A1+_Epithelial p53+	E11_reg002	0	0	0	0
14522	Squamous Annexin A1+_Epithelial pH2AX+	E11_reg002	0	0	0	0
14523	Squamous Annexin A1+_Foveloar	E11_reg002	0.7635	1.25388	9	0.264706
14524	Squamous Annexin A1+_Goblet	E11_reg002	0	0	0	0
14525	Squamous Annexin A1+_Lymphatic	E11_reg002	0.301	0.787622	5	0.147059
14526	Squamous Annexin A1+_M1 Macrophage	E11_reg002	0.9297	1.35309	25	0.735294
14527	Squamous Annexin A1+_M2 Macrophage	E11_reg002	0.8761	1.72071	4	0.117647
14528	Squamous Annexin A1+_Neck	E11_reg002	0.7529	1.16866	17	0.5
14529	Squamous Annexin A1+_Nerve	E11_reg002	0	0	0	0
14530	Squamous Annexin A1+_Neuroendocrine	E11_reg002	0.491	0.973771	6	0.176471
14531	Squamous Annexin A1+_Neutrophil	E11_reg002	0	0	0	0
14532	Squamous Annexin A1+_Parietal	E11_reg002	0	0	0	0
14533	Squamous Annexin A1+_Plasma	E11_reg002	0.9829	1.53728	26	0.764706
14534	Squamous Annexin A1+_Smooth Muscle	E11_reg002	0.2038	0.819519	16	0.470588
14535	Squamous Annexin A1+_Squamous Annexin A1+	E11_reg002	0.79	2.79543	2	0.0588235
14536	Squamous Annexin A1+_Stroma	E11_reg002	0.301	0.93243	47	1.38235
14537	Stroma_B cell	E11_reg002	1	1.09801	4451	1.47776
14538	Stroma_CD4+ T cell	E11_reg002	1	1.12802	1585	0.526228
14539	Stroma_CD4+ T cell PD1+	E11_reg002	0.998	1.10255	769	0.255312
14540	Stroma_CD4+ Treg	E11_reg002	1	1.17448	716	0.237716
14541	Stroma_CD8+ T cell	E11_reg002	1	1.27376	497	0.165007
14542	Stroma_CD8+ T cell PD1+	E11_reg002	0.9891	1.2084	148	0.0491368
14543	Stroma_Chief	E11_reg002	0.9869	1.89287	12	0.00398406
14544	Stroma_DC	E11_reg002	0.0203	0.788556	63	0.0209163
14545	Stroma_Endothelial	E11_reg002	1	1.09487	2348	0.779548
14546	Stroma_Endothelial CD36hi	E11_reg002	0.3457	0.976038	197	0.065405
14547	Stroma_Endothelial aSMAhi	E11_reg002	0.0437	0.294984	1	0.000332005
14548	Stroma_Epithelial	E11_reg002	1	1.07776	4566	1.51594
14549	Stroma_Epithelial CD73hi	E11_reg002	0.3873	0.968129	76	0.0252324
14550	Stroma_Epithelial CK7+ p53+	E11_reg002	0.9912	1.12326	361	0.119854
14551	Stroma_Epithelial Ki67+ p53+	E11_reg002	0.9959	1.26342	114	0.0378486
14552	Stroma_Epithelial MUC1+ Ki67+	E11_reg002	0.9888	1.21138	134	0.0444887
14553	Stroma_Epithelial p53+	E11_reg002	0.9915	1.5305	32	0.0106242
14554	Stroma_Epithelial pH2AX+	E11_reg002	0.7454	1.072	81	0.0268924
14555	Stroma_Foveloar	E11_reg002	1	1.21842	726	0.241036
14556	Stroma_Goblet	E11_reg002	0.3857	0.964335	60	0.0199203
14557	Stroma_Lymphatic	E11_reg002	0.9983	1.12263	588	0.195219
14558	Stroma_M1 Macrophage	E11_reg002	1	1.11128	1784	0.592297
14559	Stroma_M2 Macrophage	E11_reg002	0.9908	1.17778	198	0.0657371
14560	Stroma_Neck	E11_reg002	1	1.10307	1384	0.459495
14561	Stroma_Nerve	E11_reg002	0.665	1.06984	35	0.0116202
14562	Stroma_Neuroendocrine	E11_reg002	0.9995	1.13857	580	0.192563
14563	Stroma_Neutrophil	E11_reg002	0.9997	1.49956	67	0.0222444
14564	Stroma_Parietal	E11_reg002	0.5944	1.04941	22	0.00730412
14565	Stroma_Plasma	E11_reg002	1	1.14851	1682	0.558433
14566	Stroma_Smooth Muscle	E11_reg002	1	1.11766	1893	0.628486
14567	Stroma_Squamous Annexin A1+	E11_reg002	0.1723	0.872037	44	0.0146082
14568	Stroma_Stroma	E11_reg002	1	1.10179	4879	1.61985
14569	B cell_Squamous p63+	E11_reg002	0	0	0	0
14570	B cell_Squamous p63+ EGFRhi	E11_reg002	0.0007	0.139335	1	0.000362845
14571	CD4+ T cell_Squamous p63+	E11_reg002	0.6267	1.21861	1	0.00104712
14572	CD4+ T cell_Squamous p63+ EGFRhi	E11_reg002	0.792	1.48009	4	0.00418848
14573	CD4+ T cell PD1+_Squamous p63+	E11_reg002	0.7934	1.51581	1	0.0021097
14574	CD4+ T cell PD1+_Squamous p63+ EGFRhi	E11_reg002	0	0	0	0
14575	CD4+ Treg_Squamous p63+	E11_reg002	0	0	0	0
14576	CD4+ Treg_Squamous p63+ EGFRhi	E11_reg002	0	0	0	0
14577	CD8+ T cell_Squamous p63+	E11_reg002	0	0	0	0
14578	CD8+ T cell_Squamous p63+ EGFRhi	E11_reg002	0	0	0	0
14579	CD8+ T cell PD1+_Squamous p63+	E11_reg002	0	0	0	0
14580	CD8+ T cell PD1+_Squamous p63+ EGFRhi	E11_reg002	0	0	0	0
14581	Chief_Squamous p63+	E11_reg002	0	0	0	0
14582	Chief_Squamous p63+ EGFRhi	E11_reg002	0	0	0	0
14583	Endothelial_Squamous p63+	E11_reg002	0	0	0	0
14584	Endothelial_Squamous p63+ EGFRhi	E11_reg002	0.1241	0.511328	2	0.00137268
14585	Endothelial CD36hi_Squamous p63+	E11_reg002	0	0	0	0
14586	Endothelial CD36hi_Squamous p63+ EGFRhi	E11_reg002	0.71	1.35977	1	0.00729927
14587	Epithelial_Squamous p63+	E11_reg002	0.574	1.10518	2	0.000694444
14588	Epithelial_Squamous p63+ EGFRhi	E11_reg002	0.979	1.75122	13	0.00451389
14589	Epithelial CK7+ p53+_Squamous p63+	E11_reg002	0	0	0	0
14590	Epithelial CK7+ p53+_Squamous p63+ EGFRhi	E11_reg002	0.588	1.16148	1	0.00458716
14591	Epithelial Ki67+ p53+_Squamous p63+	E11_reg002	0	0	0	0
14592	Epithelial Ki67+ p53+_Squamous p63+ EGFRhi	E11_reg002	0	0	0	0
14593	Epithelial MUC1+ Ki67+_Squamous p63+	E11_reg002	0	0	0	0
14594	Epithelial MUC1+ Ki67+_Squamous p63+ EGFRhi	E11_reg002	0	0	0	0
14595	Foveloar_Squamous p63+	E11_reg002	0	0	0	0
14596	Foveloar_Squamous p63+ EGFRhi	E11_reg002	0	0	0	0
14597	M1 Macrophage_Squamous p63+	E11_reg002	0	0	0	0
14598	M1 Macrophage_Squamous p63+ EGFRhi	E11_reg002	0.7242	1.28137	4	0.00366636
14599	M2 Macrophage_Squamous p63+	E11_reg002	0	0	0	0
14600	M2 Macrophage_Squamous p63+ EGFRhi	E11_reg002	0	0	0	0
14601	Nerve_Squamous p63+	E11_reg002	0	0	0	0
14602	Nerve_Squamous p63+ EGFRhi	E11_reg002	0	0	0	0
14603	Neuroendocrine_Squamous p63+	E11_reg002	0	0	0	0
14604	Neuroendocrine_Squamous p63+ EGFRhi	E11_reg002	0	0	0	0
14605	Neutrophil_Squamous p63+	E11_reg002	0	0	0	0
14606	Neutrophil_Squamous p63+ EGFRhi	E11_reg002	0	0	0	0
14607	Squamous Annexin A1+_Squamous p63+	E11_reg002	0.9822	1.7802	1	0.0294118
14608	Squamous Annexin A1+_Squamous p63+ EGFRhi	E11_reg002	0	0	0	0
14609	Squamous p63+_B cell	E11_reg002	0.2287	0.573483	1	1
14610	Squamous p63+_CD4+ T cell	E11_reg002	0.9285	2.46229	2	2
14611	Squamous p63+_CD4+ T cell PD1+	E11_reg002	0	0	0	0
14612	Squamous p63+_CD4+ Treg	E11_reg002	0	0	0	0
14613	Squamous p63+_CD8+ T cell	E11_reg002	0	0	0	0
14614	Squamous p63+_CD8+ T cell PD1+	E11_reg002	0	0	0	0
14615	Squamous p63+_Chief	E11_reg002	0	0	0	0
14616	Squamous p63+_Endothelial	E11_reg002	0	0	0	0
14617	Squamous p63+_Endothelial CD36hi	E11_reg002	0	0	0	0
14618	Squamous p63+_Epithelial	E11_reg002	0.2138	0.546029	1	1
14619	Squamous p63+_Epithelial CK7+ p53+	E11_reg002	0	0	0	0
14620	Squamous p63+_Epithelial Ki67+ p53+	E11_reg002	0	0	0	0
14621	Squamous p63+_Epithelial MUC1+ Ki67+	E11_reg002	0	0	0	0
14622	Squamous p63+_Foveloar	E11_reg002	0.9836	3.04449	2	2
14623	Squamous p63+_M1 Macrophage	E11_reg002	0.5712	1.12777	1	1
14624	Squamous p63+_M2 Macrophage	E11_reg002	0	0	0	0
14625	Squamous p63+_Nerve	E11_reg002	0	0	0	0
14626	Squamous p63+_Neuroendocrine	E11_reg002	0	0	0	0
14627	Squamous p63+_Neutrophil	E11_reg002	0	0	0	0
14628	Squamous p63+_Squamous Annexin A1+	E11_reg002	0	0	0	0
14629	Squamous p63+_Squamous p63+	E11_reg002	0	0	0	0
14630	Squamous p63+_Squamous p63+ EGFRhi	E11_reg002	0	0	0	0
14631	Squamous p63+_Stroma	E11_reg002	0.2059	0.537491	1	1
14632	Squamous p63+ EGFRhi_B cell	E11_reg002	0.8748	1.3891	10	2
14633	Squamous p63+ EGFRhi_CD4+ T cell	E11_reg002	0.5771	1.0958	3	0.6
14634	Squamous p63+ EGFRhi_CD4+ T cell PD1+	E11_reg002	0	0	0	0
14635	Squamous p63+ EGFRhi_CD4+ Treg	E11_reg002	0.9204	2.08606	3	0.6
14636	Squamous p63+ EGFRhi_CD8+ T cell	E11_reg002	0.8623	2.06811	2	0.4
14637	Squamous p63+ EGFRhi_CD8+ T cell PD1+	E11_reg002	0	0	0	0
14638	Squamous p63+ EGFRhi_Chief	E11_reg002	0	0	0	0
14639	Squamous p63+ EGFRhi_Endothelial	E11_reg002	0.7163	1.27789	5	1
14640	Squamous p63+ EGFRhi_Endothelial CD36hi	E11_reg002	0.7125	1.36855	1	0.2
14641	Squamous p63+ EGFRhi_Epithelial	E11_reg002	0.151	0.674296	5	1
14642	Squamous p63+ EGFRhi_Epithelial CK7+ p53+	E11_reg002	0	0	0	0
14643	Squamous p63+ EGFRhi_Epithelial Ki67+ p53+	E11_reg002	0	0	0	0
14644	Squamous p63+ EGFRhi_Epithelial MUC1+ Ki67+	E11_reg002	0	0	0	0
14645	Squamous p63+ EGFRhi_Foveloar	E11_reg002	0.3608	0.693027	1	0.2
14646	Squamous p63+ EGFRhi_M1 Macrophage	E11_reg002	0.0626	0.321087	1	0.2
14647	Squamous p63+ EGFRhi_M2 Macrophage	E11_reg002	0	0	0	0
14648	Squamous p63+ EGFRhi_Nerve	E11_reg002	0	0	0	0
14649	Squamous p63+ EGFRhi_Neuroendocrine	E11_reg002	0.4346	0.795343	1	0.2
14650	Squamous p63+ EGFRhi_Neutrophil	E11_reg002	0	0	0	0
14651	Squamous p63+ EGFRhi_Squamous Annexin A1+	E11_reg002	0	0	0	0
14652	Squamous p63+ EGFRhi_Squamous p63+	E11_reg002	0	0	0	0
14653	Squamous p63+ EGFRhi_Squamous p63+ EGFRhi	E11_reg002	0	0	0	0
14654	Squamous p63+ EGFRhi_Stroma	E11_reg002	0.8112	1.28787	10	2
14655	Stroma_Squamous p63+	E11_reg002	0.5628	1.09614	2	0.000664011
14656	Stroma_Squamous p63+ EGFRhi	E11_reg002	0.9681	1.67333	13	0.00431607
14657	B cell_Foveloar Ki67+ p53+	E11_reg002	0.9945	1.89088	16	0.00580552
14658	B cell_Stroma CD73+	E11_reg002
14659	CD4+ T cell_Foveloar Ki67+ p53+	E11_reg002	0.0616	0.311762	1	0.00104712
14660	CD4+ T cell_Stroma CD73+	E11_reg002
14661	CD4+ T cell PD1+_Foveloar Ki67+ p53+	E11_reg002	0.8395	1.70707	3	0.00632911
14662	CD4+ T cell PD1+_Stroma CD73+	E11_reg002
14663	CD4+ Treg_Foveloar Ki67+ p53+	E11_reg002	0.2883	0.620166	1	0.00241546
14664	CD4+ Treg_Stroma CD73+	E11_reg002
14665	CD8+ T cell_Foveloar Ki67+ p53+	E11_reg002	0.8136	1.65995	2	0.00754717
14666	CD8+ T cell_Stroma CD73+	E11_reg002
14667	CD8+ T cell PD1+_Foveloar Ki67+ p53+	E11_reg002	0	0	0	0
14668	CD8+ T cell PD1+_Stroma CD73+	E11_reg002
14669	Chief_Foveloar Ki67+ p53+	E11_reg002	0	0	0	0
14670	Chief_Stroma CD73+	E11_reg002
14671	DC_Foveloar Ki67+ p53+	E11_reg002	0	0	0	0
14672	DC_Squamous p63+	E11_reg002	0	0	0	0
14673	DC_Squamous p63+ EGFRhi	E11_reg002	0	0	0	0
14674	DC_Stroma CD73+	E11_reg002
14675	Endothelial_Foveloar Ki67+ p53+	E11_reg002	0.0652	0.428755	2	0.00137268
14676	Endothelial_Stroma CD73+	E11_reg002
14677	Endothelial CD36hi_Foveloar Ki67+ p53+	E11_reg002	0	0	0	0
14678	Endothelial CD36hi_Stroma CD73+	E11_reg002
14679	Epithelial_Foveloar Ki67+ p53+	E11_reg002	0.538	1.02468	9	0.003125
14680	Epithelial_Stroma CD73+	E11_reg002
14681	Epithelial CD73hi_Foveloar Ki67+ p53+	E11_reg002	0	0	0	0
14682	Epithelial CD73hi_Squamous p63+	E11_reg002	0	0	0	0
14683	Epithelial CD73hi_Squamous p63+ EGFRhi	E11_reg002	0	0	0	0
14684	Epithelial CD73hi_Stroma CD73+	E11_reg002
14685	Epithelial CK7+ p53+_Foveloar Ki67+ p53+	E11_reg002	0.5179	1.03496	1	0.00458716
14686	Epithelial CK7+ p53+_Stroma CD73+	E11_reg002
14687	Epithelial Ki67+ p53+_Foveloar Ki67+ p53+	E11_reg002	0	0	0	0
14688	Epithelial Ki67+ p53+_Stroma CD73+	E11_reg002
14689	Epithelial MUC1+ Ki67+_Foveloar Ki67+ p53+	E11_reg002	0.8043	1.50134	1	0.0133333
14690	Epithelial MUC1+ Ki67+_Stroma CD73+	E11_reg002
14691	Epithelial p53+_Foveloar Ki67+ p53+	E11_reg002	0	0	0	0
14692	Epithelial p53+_Squamous p63+	E11_reg002	0	0	0	0
14693	Epithelial p53+_Squamous p63+ EGFRhi	E11_reg002	0	0	0	0
14694	Epithelial p53+_Stroma CD73+	E11_reg002
14695	Epithelial pH2AX+_Foveloar Ki67+ p53+	E11_reg002	0	0	0	0
14696	Epithelial pH2AX+_Squamous p63+	E11_reg002	0	0	0	0
14697	Epithelial pH2AX+_Squamous p63+ EGFRhi	E11_reg002	0	0	0	0
14698	Epithelial pH2AX+_Stroma CD73+	E11_reg002
14699	Foveloar_Foveloar Ki67+ p53+	E11_reg002	0	0	0	0
14700	Foveloar_Stroma CD73+	E11_reg002
14701	Foveloar Ki67+ p53+_B cell	E11_reg002	0.7227	1.17914	10	1.66667
14702	Foveloar Ki67+ p53+_CD4+ T cell	E11_reg002	0.2324	0.625132	2	0.333333
14703	Foveloar Ki67+ p53+_CD4+ T cell PD1+	E11_reg002	0.8384	1.68561	3	0.5
14704	Foveloar Ki67+ p53+_CD4+ Treg	E11_reg002	0	0	0	0
14705	Foveloar Ki67+ p53+_CD8+ T cell	E11_reg002	0	0	0	0
14706	Foveloar Ki67+ p53+_CD8+ T cell PD1+	E11_reg002	0	0	0	0
14707	Foveloar Ki67+ p53+_Chief	E11_reg002	0	0	0	0
14708	Foveloar Ki67+ p53+_DC	E11_reg002	0	0	0	0
14709	Foveloar Ki67+ p53+_Endothelial	E11_reg002	0.5714	1.06625	5	0.833333
14710	Foveloar Ki67+ p53+_Endothelial CD36hi	E11_reg002	0	0	0	0
14711	Foveloar Ki67+ p53+_Epithelial	E11_reg002	0.6739	1.13394	10	1.66667
14712	Foveloar Ki67+ p53+_Epithelial CD73hi	E11_reg002	0	0	0	0
14713	Foveloar Ki67+ p53+_Epithelial CK7+ p53+	E11_reg002	0.5203	1.03696	1	0.166667
14714	Foveloar Ki67+ p53+_Epithelial Ki67+ p53+	E11_reg002	0	0	0	0
14715	Foveloar Ki67+ p53+_Epithelial MUC1+ Ki67+	E11_reg002	0	0	0	0
14716	Foveloar Ki67+ p53+_Epithelial p53+	E11_reg002	0	0	0	0
14717	Foveloar Ki67+ p53+_Epithelial pH2AX+	E11_reg002	0	0	0	0
14718	Foveloar Ki67+ p53+_Foveloar	E11_reg002	0.2982	0.625258	1	0.166667
14719	Foveloar Ki67+ p53+_Foveloar Ki67+ p53+	E11_reg002	0	0	0	0
14720	Foveloar Ki67+ p53+_Goblet	E11_reg002	0	0	0	0
14721	Foveloar Ki67+ p53+_Lymphatic	E11_reg002	0.7146	1.37871	2	0.333333
14722	Foveloar Ki67+ p53+_M1 Macrophage	E11_reg002	0.7797	1.3779	5	0.833333
14723	Foveloar Ki67+ p53+_M2 Macrophage	E11_reg002	0.7127	1.36214	1	0.166667
14724	Foveloar Ki67+ p53+_Neck	E11_reg002	0.0749	0.347763	1	0.166667
14725	Foveloar Ki67+ p53+_Nerve	E11_reg002	0.9382	1.72073	1	0.166667
14726	Foveloar Ki67+ p53+_Neuroendocrine	E11_reg002	0.3614	0.696338	1	0.166667
14727	Foveloar Ki67+ p53+_Neutrophil	E11_reg002	0	0	0	0
14728	Foveloar Ki67+ p53+_Parietal	E11_reg002	0	0	0	0
14729	Foveloar Ki67+ p53+_Plasma	E11_reg002	0.8338	1.49076	5	0.833333
14730	Foveloar Ki67+ p53+_Smooth Muscle	E11_reg002	0.1415	0.53544	2	0.333333
14731	Foveloar Ki67+ p53+_Squamous Annexin A1+	E11_reg002	0	0	0	0
14732	Foveloar Ki67+ p53+_Squamous p63+	E11_reg002	0	0	0	0
14733	Foveloar Ki67+ p53+_Squamous p63+ EGFRhi	E11_reg002	0	0	0	0
14734	Foveloar Ki67+ p53+_Stroma	E11_reg002	0.6119	1.07803	10	1.66667
14735	Foveloar Ki67+ p53+_Stroma CD73+	E11_reg002
14736	Goblet_Foveloar Ki67+ p53+	E11_reg002	0	0	0	0
14737	Goblet_Squamous p63+	E11_reg002	0	0	0	0
14738	Goblet_Squamous p63+ EGFRhi	E11_reg002	0	0	0	0
14739	Goblet_Stroma CD73+	E11_reg002
14740	Lymphatic_Foveloar Ki67+ p53+	E11_reg002	0.3511	0.68711	1	0.00280899
14741	Lymphatic_Squamous p63+	E11_reg002	0.8394	1.56426	1	0.00280899
14742	Lymphatic_Squamous p63+ EGFRhi	E11_reg002	0.4097	0.755919	1	0.00280899
14743	Lymphatic_Stroma CD73+	E11_reg002
14744	M1 Macrophage_Foveloar Ki67+ p53+	E11_reg002	0.0408	0.278587	1	0.00091659
14745	M1 Macrophage_Stroma CD73+	E11_reg002
14746	M2 Macrophage_Foveloar Ki67+ p53+	E11_reg002	0	0	0	0
14747	M2 Macrophage_Stroma CD73+	E11_reg002
14748	Neck_Foveloar Ki67+ p53+	E11_reg002	0	0	0	0
14749	Neck_Squamous p63+	E11_reg002	0	0	0	0
14750	Neck_Squamous p63+ EGFRhi	E11_reg002	0.1233	0.401159	1	0.00117233
14751	Neck_Stroma CD73+	E11_reg002
14752	Nerve_Foveloar Ki67+ p53+	E11_reg002	0	0	0	0
14753	Nerve_Stroma CD73+	E11_reg002
14754	Neuroendocrine_Foveloar Ki67+ p53+	E11_reg002	0.3624	0.691828	1	0.00289017
14755	Neuroendocrine_Stroma CD73+	E11_reg002
14756	Neutrophil_Foveloar Ki67+ p53+	E11_reg002	0	0	0	0
14757	Neutrophil_Stroma CD73+	E11_reg002
14758	Parietal_Foveloar Ki67+ p53+	E11_reg002	0	0	0	0
14759	Parietal_Squamous p63+	E11_reg002	0	0	0	0
14760	Parietal_Squamous p63+ EGFRhi	E11_reg002	0	0	0	0
14761	Parietal_Stroma CD73+	E11_reg002
14762	Plasma_Foveloar Ki67+ p53+	E11_reg002	0.4321	0.88764	3	0.00301508
14763	Plasma_Squamous p63+	E11_reg002	0	0	0	0
14764	Plasma_Squamous p63+ EGFRhi	E11_reg002	0	0	0	0
14765	Plasma_Stroma CD73+	E11_reg002
14766	Smooth Muscle_Foveloar Ki67+ p53+	E11_reg002	0.3478	0.805264	3	0.00260643
14767	Smooth Muscle_Squamous p63+	E11_reg002	0	0	0	0
14768	Smooth Muscle_Squamous p63+ EGFRhi	E11_reg002	0.4561	0.914652	3	0.00260643
14769	Smooth Muscle_Stroma CD73+	E11_reg002
14770	Squamous Annexin A1+_Foveloar Ki67+ p53+	E11_reg002	0.9041	1.68995	1	0.0294118
14771	Squamous Annexin A1+_Stroma CD73+	E11_reg002
14772	Squamous p63+_DC	E11_reg002	0	0	0	0
14773	Squamous p63+_Epithelial CD73hi	E11_reg002	0	0	0	0
14774	Squamous p63+_Epithelial p53+	E11_reg002	0	0	0	0
14775	Squamous p63+_Epithelial pH2AX+	E11_reg002	0	0	0	0
14776	Squamous p63+_Foveloar Ki67+ p53+	E11_reg002	0	0	0	0
14777	Squamous p63+_Goblet	E11_reg002	0	0	0	0
14778	Squamous p63+_Lymphatic	E11_reg002	0.8378	1.56544	1	1
14779	Squamous p63+_Neck	E11_reg002	0.6563	1.27562	1	1
14780	Squamous p63+_Parietal	E11_reg002	0	0	0	0
14781	Squamous p63+_Plasma	E11_reg002	0	0	0	0
14782	Squamous p63+_Smooth Muscle	E11_reg002	0	0	0	0
14783	Squamous p63+_Stroma CD73+	E11_reg002
14784	Squamous p63+ EGFRhi_DC	E11_reg002	0	0	0	0
14785	Squamous p63+ EGFRhi_Epithelial CD73hi	E11_reg002	0	0	0	0
14786	Squamous p63+ EGFRhi_Epithelial p53+	E11_reg002	0	0	0	0
14787	Squamous p63+ EGFRhi_Epithelial pH2AX+	E11_reg002	0.882	1.63863	1	0.2
14788	Squamous p63+ EGFRhi_Foveloar Ki67+ p53+	E11_reg002	0	0	0	0
14789	Squamous p63+ EGFRhi_Goblet	E11_reg002	0	0	0	0
14790	Squamous p63+ EGFRhi_Lymphatic	E11_reg002	0.4068	0.756866	1	0.2
14791	Squamous p63+ EGFRhi_Neck	E11_reg002	0.1222	0.40056	1	0.2
14792	Squamous p63+ EGFRhi_Parietal	E11_reg002	0	0	0	0
14793	Squamous p63+ EGFRhi_Plasma	E11_reg002	0.0872	0.358313	1	0.2
14794	Squamous p63+ EGFRhi_Smooth Muscle	E11_reg002	0.6816	1.21718	4	0.8
14795	Squamous p63+ EGFRhi_Stroma CD73+	E11_reg002
14796	Stroma_Foveloar Ki67+ p53+	E11_reg002	0.8302	1.29436	12	0.00398406
14797	Stroma_Stroma CD73+	E11_reg002
14798	Stroma CD73+_B cell	E11_reg002
14799	Stroma CD73+_CD4+ T cell	E11_reg002
14800	Stroma CD73+_CD4+ T cell PD1+	E11_reg002
14801	Stroma CD73+_CD4+ Treg	E11_reg002
14802	Stroma CD73+_CD8+ T cell	E11_reg002
14803	Stroma CD73+_CD8+ T cell PD1+	E11_reg002
14804	Stroma CD73+_Chief	E11_reg002
14805	Stroma CD73+_DC	E11_reg002
14806	Stroma CD73+_Endothelial	E11_reg002
14807	Stroma CD73+_Endothelial CD36hi	E11_reg002
14808	Stroma CD73+_Epithelial	E11_reg002
14809	Stroma CD73+_Epithelial CD73hi	E11_reg002
14810	Stroma CD73+_Epithelial CK7+ p53+	E11_reg002
14811	Stroma CD73+_Epithelial Ki67+ p53+	E11_reg002
14812	Stroma CD73+_Epithelial MUC1+ Ki67+	E11_reg002
14813	Stroma CD73+_Epithelial p53+	E11_reg002
14814	Stroma CD73+_Epithelial pH2AX+	E11_reg002
14815	Stroma CD73+_Foveloar	E11_reg002
14816	Stroma CD73+_Foveloar Ki67+ p53+	E11_reg002
14817	Stroma CD73+_Goblet	E11_reg002
14818	Stroma CD73+_Lymphatic	E11_reg002
14819	Stroma CD73+_M1 Macrophage	E11_reg002
14820	Stroma CD73+_M2 Macrophage	E11_reg002
14821	Stroma CD73+_Neck	E11_reg002
14822	Stroma CD73+_Nerve	E11_reg002
14823	Stroma CD73+_Neuroendocrine	E11_reg002
14824	Stroma CD73+_Neutrophil	E11_reg002
14825	Stroma CD73+_Parietal	E11_reg002
14826	Stroma CD73+_Plasma	E11_reg002
14827	Stroma CD73+_Smooth Muscle	E11_reg002
14828	Stroma CD73+_Squamous Annexin A1+	E11_reg002
14829	Stroma CD73+_Squamous p63+	E11_reg002
14830	Stroma CD73+_Squamous p63+ EGFRhi	E11_reg002
14831	Stroma CD73+_Stroma	E11_reg002
14832	Stroma CD73+_Stroma CD73+	E11_reg002
14833	Endothelial aSMAhi_Foveloar Ki67+ p53+	E11_reg002	0	0	0	0
14834	Endothelial aSMAhi_Squamous p63+	E11_reg002	0	0	0	0
14835	Endothelial aSMAhi_Squamous p63+ EGFRhi	E11_reg002	0	0	0	0
14836	Endothelial aSMAhi_Stroma CD73+	E11_reg002
14837	Foveloar Ki67+ p53+_Endothelial aSMAhi	E11_reg002	0	0	0	0
14838	Squamous p63+_Endothelial aSMAhi	E11_reg002	0	0	0	0
14839	Squamous p63+ EGFRhi_Endothelial aSMAhi	E11_reg002	0	0	0	0
14840	Stroma CD73+_Endothelial aSMAhi	E11_reg002
14841	B cell_Epithelial CK7+	E11_reg002
14842	B cell_Epithelial HLADR+	E11_reg002
14843	B cell_Foveloar p53+	E11_reg002
14844	B cell_Goblet Ki67+ p53+	E11_reg002
14845	B cell_Goblet p53+	E11_reg002
14846	B cell_Lymphatic CD73+	E11_reg002
14847	B cell_Neck Ki67+ p53+	E11_reg002
14848	B cell_Neck p53+	E11_reg002
14849	B cell_Paneth	E11_reg002
14850	CD4+ T cell_Epithelial CK7+	E11_reg002
14851	CD4+ T cell_Epithelial HLADR+	E11_reg002
14852	CD4+ T cell_Foveloar p53+	E11_reg002
14853	CD4+ T cell_Goblet Ki67+ p53+	E11_reg002
14854	CD4+ T cell_Goblet p53+	E11_reg002
14855	CD4+ T cell_Lymphatic CD73+	E11_reg002
14856	CD4+ T cell_Neck Ki67+ p53+	E11_reg002
14857	CD4+ T cell_Neck p53+	E11_reg002
14858	CD4+ T cell_Paneth	E11_reg002
14859	CD4+ T cell PD1+_Epithelial CK7+	E11_reg002
14860	CD4+ T cell PD1+_Epithelial HLADR+	E11_reg002
14861	CD4+ T cell PD1+_Foveloar p53+	E11_reg002
14862	CD4+ T cell PD1+_Goblet Ki67+ p53+	E11_reg002
14863	CD4+ T cell PD1+_Goblet p53+	E11_reg002
14864	CD4+ T cell PD1+_Lymphatic CD73+	E11_reg002
14865	CD4+ T cell PD1+_Neck Ki67+ p53+	E11_reg002
14866	CD4+ T cell PD1+_Neck p53+	E11_reg002
14867	CD4+ T cell PD1+_Paneth	E11_reg002
14868	CD4+ Treg_Epithelial CK7+	E11_reg002
14869	CD4+ Treg_Epithelial HLADR+	E11_reg002
14870	CD4+ Treg_Foveloar p53+	E11_reg002
14871	CD4+ Treg_Goblet Ki67+ p53+	E11_reg002
14872	CD4+ Treg_Goblet p53+	E11_reg002
14873	CD4+ Treg_Lymphatic CD73+	E11_reg002
14874	CD4+ Treg_Neck Ki67+ p53+	E11_reg002
14875	CD4+ Treg_Neck p53+	E11_reg002
14876	CD4+ Treg_Paneth	E11_reg002
14877	CD8+ T cell_Epithelial CK7+	E11_reg002
14878	CD8+ T cell_Epithelial HLADR+	E11_reg002
14879	CD8+ T cell_Foveloar p53+	E11_reg002
14880	CD8+ T cell_Goblet Ki67+ p53+	E11_reg002
14881	CD8+ T cell_Goblet p53+	E11_reg002
14882	CD8+ T cell_Lymphatic CD73+	E11_reg002
14883	CD8+ T cell_Neck Ki67+ p53+	E11_reg002
14884	CD8+ T cell_Neck p53+	E11_reg002
14885	CD8+ T cell_Paneth	E11_reg002
14886	CD8+ T cell PD1+_Epithelial CK7+	E11_reg002
14887	CD8+ T cell PD1+_Epithelial HLADR+	E11_reg002
14888	CD8+ T cell PD1+_Foveloar p53+	E11_reg002
14889	CD8+ T cell PD1+_Goblet Ki67+ p53+	E11_reg002
14890	CD8+ T cell PD1+_Goblet p53+	E11_reg002
14891	CD8+ T cell PD1+_Lymphatic CD73+	E11_reg002
14892	CD8+ T cell PD1+_Neck Ki67+ p53+	E11_reg002
14893	CD8+ T cell PD1+_Neck p53+	E11_reg002
14894	CD8+ T cell PD1+_Paneth	E11_reg002
14895	Chief_Epithelial CK7+	E11_reg002
14896	Chief_Epithelial HLADR+	E11_reg002
14897	Chief_Foveloar p53+	E11_reg002
14898	Chief_Goblet Ki67+ p53+	E11_reg002
14899	Chief_Goblet p53+	E11_reg002
14900	Chief_Lymphatic CD73+	E11_reg002
14901	Chief_Neck Ki67+ p53+	E11_reg002
14902	Chief_Neck p53+	E11_reg002
14903	Chief_Paneth	E11_reg002
14904	DC_Epithelial CK7+	E11_reg002
14905	DC_Epithelial HLADR+	E11_reg002
14906	DC_Foveloar p53+	E11_reg002
14907	DC_Goblet Ki67+ p53+	E11_reg002
14908	DC_Goblet p53+	E11_reg002
14909	DC_Lymphatic CD73+	E11_reg002
14910	DC_Neck Ki67+ p53+	E11_reg002
14911	DC_Neck p53+	E11_reg002
14912	DC_Paneth	E11_reg002
14913	Endothelial_Epithelial CK7+	E11_reg002
14914	Endothelial_Epithelial HLADR+	E11_reg002
14915	Endothelial_Foveloar p53+	E11_reg002
14916	Endothelial_Goblet Ki67+ p53+	E11_reg002
14917	Endothelial_Goblet p53+	E11_reg002
14918	Endothelial_Lymphatic CD73+	E11_reg002
14919	Endothelial_Neck Ki67+ p53+	E11_reg002
14920	Endothelial_Neck p53+	E11_reg002
14921	Endothelial_Paneth	E11_reg002
14922	Endothelial CD36hi_Epithelial CK7+	E11_reg002
14923	Endothelial CD36hi_Epithelial HLADR+	E11_reg002
14924	Endothelial CD36hi_Foveloar p53+	E11_reg002
14925	Endothelial CD36hi_Goblet Ki67+ p53+	E11_reg002
14926	Endothelial CD36hi_Goblet p53+	E11_reg002
14927	Endothelial CD36hi_Lymphatic CD73+	E11_reg002
14928	Endothelial CD36hi_Neck Ki67+ p53+	E11_reg002
14929	Endothelial CD36hi_Neck p53+	E11_reg002
14930	Endothelial CD36hi_Paneth	E11_reg002
14931	Epithelial_Epithelial CK7+	E11_reg002
14932	Epithelial_Epithelial HLADR+	E11_reg002
14933	Epithelial_Foveloar p53+	E11_reg002
14934	Epithelial_Goblet Ki67+ p53+	E11_reg002
14935	Epithelial_Goblet p53+	E11_reg002
14936	Epithelial_Lymphatic CD73+	E11_reg002
14937	Epithelial_Neck Ki67+ p53+	E11_reg002
14938	Epithelial_Neck p53+	E11_reg002
14939	Epithelial_Paneth	E11_reg002
14940	Epithelial CD73hi_Epithelial CK7+	E11_reg002
14941	Epithelial CD73hi_Epithelial HLADR+	E11_reg002
14942	Epithelial CD73hi_Foveloar p53+	E11_reg002
14943	Epithelial CD73hi_Goblet Ki67+ p53+	E11_reg002
14944	Epithelial CD73hi_Goblet p53+	E11_reg002
14945	Epithelial CD73hi_Lymphatic CD73+	E11_reg002
14946	Epithelial CD73hi_Neck Ki67+ p53+	E11_reg002
14947	Epithelial CD73hi_Neck p53+	E11_reg002
14948	Epithelial CD73hi_Paneth	E11_reg002
14949	Epithelial CK7+_B cell	E11_reg002
14950	Epithelial CK7+_CD4+ T cell	E11_reg002
14951	Epithelial CK7+_CD4+ T cell PD1+	E11_reg002
14952	Epithelial CK7+_CD4+ Treg	E11_reg002
14953	Epithelial CK7+_CD8+ T cell	E11_reg002
14954	Epithelial CK7+_CD8+ T cell PD1+	E11_reg002
14955	Epithelial CK7+_Chief	E11_reg002
14956	Epithelial CK7+_DC	E11_reg002
14957	Epithelial CK7+_Endothelial	E11_reg002
14958	Epithelial CK7+_Endothelial CD36hi	E11_reg002
14959	Epithelial CK7+_Epithelial	E11_reg002
14960	Epithelial CK7+_Epithelial CD73hi	E11_reg002
14961	Epithelial CK7+_Epithelial CK7+	E11_reg002
14962	Epithelial CK7+_Epithelial HLADR+	E11_reg002
14963	Epithelial CK7+_Epithelial p53+	E11_reg002
14964	Epithelial CK7+_Epithelial pH2AX+	E11_reg002
14965	Epithelial CK7+_Foveloar	E11_reg002
14966	Epithelial CK7+_Foveloar Ki67+ p53+	E11_reg002
14967	Epithelial CK7+_Foveloar p53+	E11_reg002
14968	Epithelial CK7+_Goblet	E11_reg002
14969	Epithelial CK7+_Goblet Ki67+ p53+	E11_reg002
14970	Epithelial CK7+_Goblet p53+	E11_reg002
14971	Epithelial CK7+_Lymphatic	E11_reg002
14972	Epithelial CK7+_Lymphatic CD73+	E11_reg002
14973	Epithelial CK7+_M1 Macrophage	E11_reg002
14974	Epithelial CK7+_M2 Macrophage	E11_reg002
14975	Epithelial CK7+_Neck	E11_reg002
14976	Epithelial CK7+_Neck Ki67+ p53+	E11_reg002
14977	Epithelial CK7+_Neck p53+	E11_reg002
14978	Epithelial CK7+_Nerve	E11_reg002
14979	Epithelial CK7+_Neuroendocrine	E11_reg002
14980	Epithelial CK7+_Neutrophil	E11_reg002
14981	Epithelial CK7+_Paneth	E11_reg002
14982	Epithelial CK7+_Parietal	E11_reg002
14983	Epithelial CK7+_Plasma	E11_reg002
14984	Epithelial CK7+_Smooth Muscle	E11_reg002
14985	Epithelial CK7+_Squamous Annexin A1+	E11_reg002
14986	Epithelial CK7+_Squamous p63+	E11_reg002
14987	Epithelial CK7+_Stroma	E11_reg002
14988	Epithelial CK7+_Stroma CD73+	E11_reg002
14989	Epithelial HLADR+_B cell	E11_reg002
14990	Epithelial HLADR+_CD4+ T cell	E11_reg002
14991	Epithelial HLADR+_CD4+ T cell PD1+	E11_reg002
14992	Epithelial HLADR+_CD4+ Treg	E11_reg002
14993	Epithelial HLADR+_CD8+ T cell	E11_reg002
14994	Epithelial HLADR+_CD8+ T cell PD1+	E11_reg002
14995	Epithelial HLADR+_Chief	E11_reg002
14996	Epithelial HLADR+_DC	E11_reg002
14997	Epithelial HLADR+_Endothelial	E11_reg002
14998	Epithelial HLADR+_Endothelial CD36hi	E11_reg002
14999	Epithelial HLADR+_Epithelial	E11_reg002
15000	Epithelial HLADR+_Epithelial CD73hi	E11_reg002
15001	Epithelial HLADR+_Epithelial CK7+	E11_reg002
15002	Epithelial HLADR+_Epithelial HLADR+	E11_reg002
15003	Epithelial HLADR+_Epithelial p53+	E11_reg002
15004	Epithelial HLADR+_Epithelial pH2AX+	E11_reg002
15005	Epithelial HLADR+_Foveloar	E11_reg002
15006	Epithelial HLADR+_Foveloar Ki67+ p53+	E11_reg002
15007	Epithelial HLADR+_Foveloar p53+	E11_reg002
15008	Epithelial HLADR+_Goblet	E11_reg002
15009	Epithelial HLADR+_Goblet Ki67+ p53+	E11_reg002
15010	Epithelial HLADR+_Goblet p53+	E11_reg002
15011	Epithelial HLADR+_Lymphatic	E11_reg002
15012	Epithelial HLADR+_Lymphatic CD73+	E11_reg002
15013	Epithelial HLADR+_M1 Macrophage	E11_reg002
15014	Epithelial HLADR+_M2 Macrophage	E11_reg002
15015	Epithelial HLADR+_Neck	E11_reg002
15016	Epithelial HLADR+_Neck Ki67+ p53+	E11_reg002
15017	Epithelial HLADR+_Neck p53+	E11_reg002
15018	Epithelial HLADR+_Nerve	E11_reg002
15019	Epithelial HLADR+_Neuroendocrine	E11_reg002
15020	Epithelial HLADR+_Neutrophil	E11_reg002
15021	Epithelial HLADR+_Paneth	E11_reg002
15022	Epithelial HLADR+_Parietal	E11_reg002
15023	Epithelial HLADR+_Plasma	E11_reg002
15024	Epithelial HLADR+_Smooth Muscle	E11_reg002
15025	Epithelial HLADR+_Squamous Annexin A1+	E11_reg002
15026	Epithelial HLADR+_Squamous p63+	E11_reg002
15027	Epithelial HLADR+_Stroma	E11_reg002
15028	Epithelial HLADR+_Stroma CD73+	E11_reg002
15029	Epithelial p53+_Epithelial CK7+	E11_reg002
15030	Epithelial p53+_Epithelial HLADR+	E11_reg002
15031	Epithelial p53+_Foveloar p53+	E11_reg002
15032	Epithelial p53+_Goblet Ki67+ p53+	E11_reg002
15033	Epithelial p53+_Goblet p53+	E11_reg002
15034	Epithelial p53+_Lymphatic CD73+	E11_reg002
15035	Epithelial p53+_Neck Ki67+ p53+	E11_reg002
15036	Epithelial p53+_Neck p53+	E11_reg002
15037	Epithelial p53+_Paneth	E11_reg002
15038	Epithelial pH2AX+_Epithelial CK7+	E11_reg002
15039	Epithelial pH2AX+_Epithelial HLADR+	E11_reg002
15040	Epithelial pH2AX+_Foveloar p53+	E11_reg002
15041	Epithelial pH2AX+_Goblet Ki67+ p53+	E11_reg002
15042	Epithelial pH2AX+_Goblet p53+	E11_reg002
15043	Epithelial pH2AX+_Lymphatic CD73+	E11_reg002
15044	Epithelial pH2AX+_Neck Ki67+ p53+	E11_reg002
15045	Epithelial pH2AX+_Neck p53+	E11_reg002
15046	Epithelial pH2AX+_Paneth	E11_reg002
15047	Foveloar_Epithelial CK7+	E11_reg002
15048	Foveloar_Epithelial HLADR+	E11_reg002
15049	Foveloar_Foveloar p53+	E11_reg002
15050	Foveloar_Goblet Ki67+ p53+	E11_reg002
15051	Foveloar_Goblet p53+	E11_reg002
15052	Foveloar_Lymphatic CD73+	E11_reg002
15053	Foveloar_Neck Ki67+ p53+	E11_reg002
15054	Foveloar_Neck p53+	E11_reg002
15055	Foveloar_Paneth	E11_reg002
15056	Foveloar Ki67+ p53+_Epithelial CK7+	E11_reg002
15057	Foveloar Ki67+ p53+_Epithelial HLADR+	E11_reg002
15058	Foveloar Ki67+ p53+_Foveloar p53+	E11_reg002
15059	Foveloar Ki67+ p53+_Goblet Ki67+ p53+	E11_reg002
15060	Foveloar Ki67+ p53+_Goblet p53+	E11_reg002
15061	Foveloar Ki67+ p53+_Lymphatic CD73+	E11_reg002
15062	Foveloar Ki67+ p53+_Neck Ki67+ p53+	E11_reg002
15063	Foveloar Ki67+ p53+_Neck p53+	E11_reg002
15064	Foveloar Ki67+ p53+_Paneth	E11_reg002
15065	Foveloar p53+_B cell	E11_reg002
15066	Foveloar p53+_CD4+ T cell	E11_reg002
15067	Foveloar p53+_CD4+ T cell PD1+	E11_reg002
15068	Foveloar p53+_CD4+ Treg	E11_reg002
15069	Foveloar p53+_CD8+ T cell	E11_reg002
15070	Foveloar p53+_CD8+ T cell PD1+	E11_reg002
15071	Foveloar p53+_Chief	E11_reg002
15072	Foveloar p53+_DC	E11_reg002
15073	Foveloar p53+_Endothelial	E11_reg002
15074	Foveloar p53+_Endothelial CD36hi	E11_reg002
15075	Foveloar p53+_Epithelial	E11_reg002
15076	Foveloar p53+_Epithelial CD73hi	E11_reg002
15077	Foveloar p53+_Epithelial CK7+	E11_reg002
15078	Foveloar p53+_Epithelial HLADR+	E11_reg002
15079	Foveloar p53+_Epithelial p53+	E11_reg002
15080	Foveloar p53+_Epithelial pH2AX+	E11_reg002
15081	Foveloar p53+_Foveloar	E11_reg002
15082	Foveloar p53+_Foveloar Ki67+ p53+	E11_reg002
15083	Foveloar p53+_Foveloar p53+	E11_reg002
15084	Foveloar p53+_Goblet	E11_reg002
15085	Foveloar p53+_Goblet Ki67+ p53+	E11_reg002
15086	Foveloar p53+_Goblet p53+	E11_reg002
15087	Foveloar p53+_Lymphatic	E11_reg002
15088	Foveloar p53+_Lymphatic CD73+	E11_reg002
15089	Foveloar p53+_M1 Macrophage	E11_reg002
15090	Foveloar p53+_M2 Macrophage	E11_reg002
15091	Foveloar p53+_Neck	E11_reg002
15092	Foveloar p53+_Neck Ki67+ p53+	E11_reg002
15093	Foveloar p53+_Neck p53+	E11_reg002
15094	Foveloar p53+_Nerve	E11_reg002
15095	Foveloar p53+_Neuroendocrine	E11_reg002
15096	Foveloar p53+_Neutrophil	E11_reg002
15097	Foveloar p53+_Paneth	E11_reg002
15098	Foveloar p53+_Parietal	E11_reg002
15099	Foveloar p53+_Plasma	E11_reg002
15100	Foveloar p53+_Smooth Muscle	E11_reg002
15101	Foveloar p53+_Squamous Annexin A1+	E11_reg002
15102	Foveloar p53+_Squamous p63+	E11_reg002
15103	Foveloar p53+_Stroma	E11_reg002
15104	Foveloar p53+_Stroma CD73+	E11_reg002
15105	Goblet_Epithelial CK7+	E11_reg002
15106	Goblet_Epithelial HLADR+	E11_reg002
15107	Goblet_Foveloar p53+	E11_reg002
15108	Goblet_Goblet Ki67+ p53+	E11_reg002
15109	Goblet_Goblet p53+	E11_reg002
15110	Goblet_Lymphatic CD73+	E11_reg002
15111	Goblet_Neck Ki67+ p53+	E11_reg002
15112	Goblet_Neck p53+	E11_reg002
15113	Goblet_Paneth	E11_reg002
15114	Goblet Ki67+ p53+_B cell	E11_reg002
15115	Goblet Ki67+ p53+_CD4+ T cell	E11_reg002
15116	Goblet Ki67+ p53+_CD4+ T cell PD1+	E11_reg002
15117	Goblet Ki67+ p53+_CD4+ Treg	E11_reg002
15118	Goblet Ki67+ p53+_CD8+ T cell	E11_reg002
15119	Goblet Ki67+ p53+_CD8+ T cell PD1+	E11_reg002
15120	Goblet Ki67+ p53+_Chief	E11_reg002
15121	Goblet Ki67+ p53+_DC	E11_reg002
15122	Goblet Ki67+ p53+_Endothelial	E11_reg002
15123	Goblet Ki67+ p53+_Endothelial CD36hi	E11_reg002
15124	Goblet Ki67+ p53+_Epithelial	E11_reg002
15125	Goblet Ki67+ p53+_Epithelial CD73hi	E11_reg002
15126	Goblet Ki67+ p53+_Epithelial CK7+	E11_reg002
15127	Goblet Ki67+ p53+_Epithelial HLADR+	E11_reg002
15128	Goblet Ki67+ p53+_Epithelial p53+	E11_reg002
15129	Goblet Ki67+ p53+_Epithelial pH2AX+	E11_reg002
15130	Goblet Ki67+ p53+_Foveloar	E11_reg002
15131	Goblet Ki67+ p53+_Foveloar Ki67+ p53+	E11_reg002
15132	Goblet Ki67+ p53+_Foveloar p53+	E11_reg002
15133	Goblet Ki67+ p53+_Goblet	E11_reg002
15134	Goblet Ki67+ p53+_Goblet Ki67+ p53+	E11_reg002
15135	Goblet Ki67+ p53+_Goblet p53+	E11_reg002
15136	Goblet Ki67+ p53+_Lymphatic	E11_reg002
15137	Goblet Ki67+ p53+_Lymphatic CD73+	E11_reg002
15138	Goblet Ki67+ p53+_M1 Macrophage	E11_reg002
15139	Goblet Ki67+ p53+_M2 Macrophage	E11_reg002
15140	Goblet Ki67+ p53+_Neck	E11_reg002
15141	Goblet Ki67+ p53+_Neck Ki67+ p53+	E11_reg002
15142	Goblet Ki67+ p53+_Neck p53+	E11_reg002
15143	Goblet Ki67+ p53+_Nerve	E11_reg002
15144	Goblet Ki67+ p53+_Neuroendocrine	E11_reg002
15145	Goblet Ki67+ p53+_Neutrophil	E11_reg002
15146	Goblet Ki67+ p53+_Paneth	E11_reg002
15147	Goblet Ki67+ p53+_Parietal	E11_reg002
15148	Goblet Ki67+ p53+_Plasma	E11_reg002
15149	Goblet Ki67+ p53+_Smooth Muscle	E11_reg002
15150	Goblet Ki67+ p53+_Squamous Annexin A1+	E11_reg002
15151	Goblet Ki67+ p53+_Squamous p63+	E11_reg002
15152	Goblet Ki67+ p53+_Stroma	E11_reg002
15153	Goblet Ki67+ p53+_Stroma CD73+	E11_reg002
15154	Goblet p53+_B cell	E11_reg002
15155	Goblet p53+_CD4+ T cell	E11_reg002
15156	Goblet p53+_CD4+ T cell PD1+	E11_reg002
15157	Goblet p53+_CD4+ Treg	E11_reg002
15158	Goblet p53+_CD8+ T cell	E11_reg002
15159	Goblet p53+_CD8+ T cell PD1+	E11_reg002
15160	Goblet p53+_Chief	E11_reg002
15161	Goblet p53+_DC	E11_reg002
15162	Goblet p53+_Endothelial	E11_reg002
15163	Goblet p53+_Endothelial CD36hi	E11_reg002
15164	Goblet p53+_Epithelial	E11_reg002
15165	Goblet p53+_Epithelial CD73hi	E11_reg002
15166	Goblet p53+_Epithelial CK7+	E11_reg002
15167	Goblet p53+_Epithelial HLADR+	E11_reg002
15168	Goblet p53+_Epithelial p53+	E11_reg002
15169	Goblet p53+_Epithelial pH2AX+	E11_reg002
15170	Goblet p53+_Foveloar	E11_reg002
15171	Goblet p53+_Foveloar Ki67+ p53+	E11_reg002
15172	Goblet p53+_Foveloar p53+	E11_reg002
15173	Goblet p53+_Goblet	E11_reg002
15174	Goblet p53+_Goblet Ki67+ p53+	E11_reg002
15175	Goblet p53+_Goblet p53+	E11_reg002
15176	Goblet p53+_Lymphatic	E11_reg002
15177	Goblet p53+_Lymphatic CD73+	E11_reg002
15178	Goblet p53+_M1 Macrophage	E11_reg002
15179	Goblet p53+_M2 Macrophage	E11_reg002
15180	Goblet p53+_Neck	E11_reg002
15181	Goblet p53+_Neck Ki67+ p53+	E11_reg002
15182	Goblet p53+_Neck p53+	E11_reg002
15183	Goblet p53+_Nerve	E11_reg002
15184	Goblet p53+_Neuroendocrine	E11_reg002
15185	Goblet p53+_Neutrophil	E11_reg002
15186	Goblet p53+_Paneth	E11_reg002
15187	Goblet p53+_Parietal	E11_reg002
15188	Goblet p53+_Plasma	E11_reg002
15189	Goblet p53+_Smooth Muscle	E11_reg002
15190	Goblet p53+_Squamous Annexin A1+	E11_reg002
15191	Goblet p53+_Squamous p63+	E11_reg002
15192	Goblet p53+_Stroma	E11_reg002
15193	Goblet p53+_Stroma CD73+	E11_reg002
15194	Lymphatic_Epithelial CK7+	E11_reg002
15195	Lymphatic_Epithelial HLADR+	E11_reg002
15196	Lymphatic_Foveloar p53+	E11_reg002
15197	Lymphatic_Goblet Ki67+ p53+	E11_reg002
15198	Lymphatic_Goblet p53+	E11_reg002
15199	Lymphatic_Lymphatic CD73+	E11_reg002
15200	Lymphatic_Neck Ki67+ p53+	E11_reg002
15201	Lymphatic_Neck p53+	E11_reg002
15202	Lymphatic_Paneth	E11_reg002
15203	Lymphatic CD73+_B cell	E11_reg002
15204	Lymphatic CD73+_CD4+ T cell	E11_reg002
15205	Lymphatic CD73+_CD4+ T cell PD1+	E11_reg002
15206	Lymphatic CD73+_CD4+ Treg	E11_reg002
15207	Lymphatic CD73+_CD8+ T cell	E11_reg002
15208	Lymphatic CD73+_CD8+ T cell PD1+	E11_reg002
15209	Lymphatic CD73+_Chief	E11_reg002
15210	Lymphatic CD73+_DC	E11_reg002
15211	Lymphatic CD73+_Endothelial	E11_reg002
15212	Lymphatic CD73+_Endothelial CD36hi	E11_reg002
15213	Lymphatic CD73+_Epithelial	E11_reg002
15214	Lymphatic CD73+_Epithelial CD73hi	E11_reg002
15215	Lymphatic CD73+_Epithelial CK7+	E11_reg002
15216	Lymphatic CD73+_Epithelial HLADR+	E11_reg002
15217	Lymphatic CD73+_Epithelial p53+	E11_reg002
15218	Lymphatic CD73+_Epithelial pH2AX+	E11_reg002
15219	Lymphatic CD73+_Foveloar	E11_reg002
15220	Lymphatic CD73+_Foveloar Ki67+ p53+	E11_reg002
15221	Lymphatic CD73+_Foveloar p53+	E11_reg002
15222	Lymphatic CD73+_Goblet	E11_reg002
15223	Lymphatic CD73+_Goblet Ki67+ p53+	E11_reg002
15224	Lymphatic CD73+_Goblet p53+	E11_reg002
15225	Lymphatic CD73+_Lymphatic	E11_reg002
15226	Lymphatic CD73+_Lymphatic CD73+	E11_reg002
15227	Lymphatic CD73+_M1 Macrophage	E11_reg002
15228	Lymphatic CD73+_M2 Macrophage	E11_reg002
15229	Lymphatic CD73+_Neck	E11_reg002
15230	Lymphatic CD73+_Neck Ki67+ p53+	E11_reg002
15231	Lymphatic CD73+_Neck p53+	E11_reg002
15232	Lymphatic CD73+_Nerve	E11_reg002
15233	Lymphatic CD73+_Neuroendocrine	E11_reg002
15234	Lymphatic CD73+_Neutrophil	E11_reg002
15235	Lymphatic CD73+_Paneth	E11_reg002
15236	Lymphatic CD73+_Parietal	E11_reg002
15237	Lymphatic CD73+_Plasma	E11_reg002
15238	Lymphatic CD73+_Smooth Muscle	E11_reg002
15239	Lymphatic CD73+_Squamous Annexin A1+	E11_reg002
15240	Lymphatic CD73+_Squamous p63+	E11_reg002
15241	Lymphatic CD73+_Stroma	E11_reg002
15242	Lymphatic CD73+_Stroma CD73+	E11_reg002
15243	M1 Macrophage_Epithelial CK7+	E11_reg002
15244	M1 Macrophage_Epithelial HLADR+	E11_reg002
15245	M1 Macrophage_Foveloar p53+	E11_reg002
15246	M1 Macrophage_Goblet Ki67+ p53+	E11_reg002
15247	M1 Macrophage_Goblet p53+	E11_reg002
15248	M1 Macrophage_Lymphatic CD73+	E11_reg002
15249	M1 Macrophage_Neck Ki67+ p53+	E11_reg002
15250	M1 Macrophage_Neck p53+	E11_reg002
15251	M1 Macrophage_Paneth	E11_reg002
15252	M2 Macrophage_Epithelial CK7+	E11_reg002
15253	M2 Macrophage_Epithelial HLADR+	E11_reg002
15254	M2 Macrophage_Foveloar p53+	E11_reg002
15255	M2 Macrophage_Goblet Ki67+ p53+	E11_reg002
15256	M2 Macrophage_Goblet p53+	E11_reg002
15257	M2 Macrophage_Lymphatic CD73+	E11_reg002
15258	M2 Macrophage_Neck Ki67+ p53+	E11_reg002
15259	M2 Macrophage_Neck p53+	E11_reg002
15260	M2 Macrophage_Paneth	E11_reg002
15261	Neck_Epithelial CK7+	E11_reg002
15262	Neck_Epithelial HLADR+	E11_reg002
15263	Neck_Foveloar p53+	E11_reg002
15264	Neck_Goblet Ki67+ p53+	E11_reg002
15265	Neck_Goblet p53+	E11_reg002
15266	Neck_Lymphatic CD73+	E11_reg002
15267	Neck_Neck Ki67+ p53+	E11_reg002
15268	Neck_Neck p53+	E11_reg002
15269	Neck_Paneth	E11_reg002
15270	Neck Ki67+ p53+_B cell	E11_reg002
15271	Neck Ki67+ p53+_CD4+ T cell	E11_reg002
15272	Neck Ki67+ p53+_CD4+ T cell PD1+	E11_reg002
15273	Neck Ki67+ p53+_CD4+ Treg	E11_reg002
15274	Neck Ki67+ p53+_CD8+ T cell	E11_reg002
15275	Neck Ki67+ p53+_CD8+ T cell PD1+	E11_reg002
15276	Neck Ki67+ p53+_Chief	E11_reg002
15277	Neck Ki67+ p53+_DC	E11_reg002
15278	Neck Ki67+ p53+_Endothelial	E11_reg002
15279	Neck Ki67+ p53+_Endothelial CD36hi	E11_reg002
15280	Neck Ki67+ p53+_Epithelial	E11_reg002
15281	Neck Ki67+ p53+_Epithelial CD73hi	E11_reg002
15282	Neck Ki67+ p53+_Epithelial CK7+	E11_reg002
15283	Neck Ki67+ p53+_Epithelial HLADR+	E11_reg002
15284	Neck Ki67+ p53+_Epithelial p53+	E11_reg002
15285	Neck Ki67+ p53+_Epithelial pH2AX+	E11_reg002
15286	Neck Ki67+ p53+_Foveloar	E11_reg002
15287	Neck Ki67+ p53+_Foveloar Ki67+ p53+	E11_reg002
15288	Neck Ki67+ p53+_Foveloar p53+	E11_reg002
15289	Neck Ki67+ p53+_Goblet	E11_reg002
15290	Neck Ki67+ p53+_Goblet Ki67+ p53+	E11_reg002
15291	Neck Ki67+ p53+_Goblet p53+	E11_reg002
15292	Neck Ki67+ p53+_Lymphatic	E11_reg002
15293	Neck Ki67+ p53+_Lymphatic CD73+	E11_reg002
15294	Neck Ki67+ p53+_M1 Macrophage	E11_reg002
15295	Neck Ki67+ p53+_M2 Macrophage	E11_reg002
15296	Neck Ki67+ p53+_Neck	E11_reg002
15297	Neck Ki67+ p53+_Neck Ki67+ p53+	E11_reg002
15298	Neck Ki67+ p53+_Neck p53+	E11_reg002
15299	Neck Ki67+ p53+_Nerve	E11_reg002
15300	Neck Ki67+ p53+_Neuroendocrine	E11_reg002
15301	Neck Ki67+ p53+_Neutrophil	E11_reg002
15302	Neck Ki67+ p53+_Paneth	E11_reg002
15303	Neck Ki67+ p53+_Parietal	E11_reg002
15304	Neck Ki67+ p53+_Plasma	E11_reg002
15305	Neck Ki67+ p53+_Smooth Muscle	E11_reg002
15306	Neck Ki67+ p53+_Squamous Annexin A1+	E11_reg002
15307	Neck Ki67+ p53+_Squamous p63+	E11_reg002
15308	Neck Ki67+ p53+_Stroma	E11_reg002
15309	Neck Ki67+ p53+_Stroma CD73+	E11_reg002
15310	Neck p53+_B cell	E11_reg002
15311	Neck p53+_CD4+ T cell	E11_reg002
15312	Neck p53+_CD4+ T cell PD1+	E11_reg002
15313	Neck p53+_CD4+ Treg	E11_reg002
15314	Neck p53+_CD8+ T cell	E11_reg002
15315	Neck p53+_CD8+ T cell PD1+	E11_reg002
15316	Neck p53+_Chief	E11_reg002
15317	Neck p53+_DC	E11_reg002
15318	Neck p53+_Endothelial	E11_reg002
15319	Neck p53+_Endothelial CD36hi	E11_reg002
15320	Neck p53+_Epithelial	E11_reg002
15321	Neck p53+_Epithelial CD73hi	E11_reg002
15322	Neck p53+_Epithelial CK7+	E11_reg002
15323	Neck p53+_Epithelial HLADR+	E11_reg002
15324	Neck p53+_Epithelial p53+	E11_reg002
15325	Neck p53+_Epithelial pH2AX+	E11_reg002
15326	Neck p53+_Foveloar	E11_reg002
15327	Neck p53+_Foveloar Ki67+ p53+	E11_reg002
15328	Neck p53+_Foveloar p53+	E11_reg002
15329	Neck p53+_Goblet	E11_reg002
15330	Neck p53+_Goblet Ki67+ p53+	E11_reg002
15331	Neck p53+_Goblet p53+	E11_reg002
15332	Neck p53+_Lymphatic	E11_reg002
15333	Neck p53+_Lymphatic CD73+	E11_reg002
15334	Neck p53+_M1 Macrophage	E11_reg002
15335	Neck p53+_M2 Macrophage	E11_reg002
15336	Neck p53+_Neck	E11_reg002
15337	Neck p53+_Neck Ki67+ p53+	E11_reg002
15338	Neck p53+_Neck p53+	E11_reg002
15339	Neck p53+_Nerve	E11_reg002
15340	Neck p53+_Neuroendocrine	E11_reg002
15341	Neck p53+_Neutrophil	E11_reg002
15342	Neck p53+_Paneth	E11_reg002
15343	Neck p53+_Parietal	E11_reg002
15344	Neck p53+_Plasma	E11_reg002
15345	Neck p53+_Smooth Muscle	E11_reg002
15346	Neck p53+_Squamous Annexin A1+	E11_reg002
15347	Neck p53+_Squamous p63+	E11_reg002
15348	Neck p53+_Stroma	E11_reg002
15349	Neck p53+_Stroma CD73+	E11_reg002
15350	Nerve_Epithelial CK7+	E11_reg002
15351	Nerve_Epithelial HLADR+	E11_reg002
15352	Nerve_Foveloar p53+	E11_reg002
15353	Nerve_Goblet Ki67+ p53+	E11_reg002
15354	Nerve_Goblet p53+	E11_reg002
15355	Nerve_Lymphatic CD73+	E11_reg002
15356	Nerve_Neck Ki67+ p53+	E11_reg002
15357	Nerve_Neck p53+	E11_reg002
15358	Nerve_Paneth	E11_reg002
15359	Neuroendocrine_Epithelial CK7+	E11_reg002
15360	Neuroendocrine_Epithelial HLADR+	E11_reg002
15361	Neuroendocrine_Foveloar p53+	E11_reg002
15362	Neuroendocrine_Goblet Ki67+ p53+	E11_reg002
15363	Neuroendocrine_Goblet p53+	E11_reg002
15364	Neuroendocrine_Lymphatic CD73+	E11_reg002
15365	Neuroendocrine_Neck Ki67+ p53+	E11_reg002
15366	Neuroendocrine_Neck p53+	E11_reg002
15367	Neuroendocrine_Paneth	E11_reg002
15368	Neutrophil_Epithelial CK7+	E11_reg002
15369	Neutrophil_Epithelial HLADR+	E11_reg002
15370	Neutrophil_Foveloar p53+	E11_reg002
15371	Neutrophil_Goblet Ki67+ p53+	E11_reg002
15372	Neutrophil_Goblet p53+	E11_reg002
15373	Neutrophil_Lymphatic CD73+	E11_reg002
15374	Neutrophil_Neck Ki67+ p53+	E11_reg002
15375	Neutrophil_Neck p53+	E11_reg002
15376	Neutrophil_Paneth	E11_reg002
15377	Paneth_B cell	E11_reg002
15378	Paneth_CD4+ T cell	E11_reg002
15379	Paneth_CD4+ T cell PD1+	E11_reg002
15380	Paneth_CD4+ Treg	E11_reg002
15381	Paneth_CD8+ T cell	E11_reg002
15382	Paneth_CD8+ T cell PD1+	E11_reg002
15383	Paneth_Chief	E11_reg002
15384	Paneth_DC	E11_reg002
15385	Paneth_Endothelial	E11_reg002
15386	Paneth_Endothelial CD36hi	E11_reg002
15387	Paneth_Epithelial	E11_reg002
15388	Paneth_Epithelial CD73hi	E11_reg002
15389	Paneth_Epithelial CK7+	E11_reg002
15390	Paneth_Epithelial HLADR+	E11_reg002
15391	Paneth_Epithelial p53+	E11_reg002
15392	Paneth_Epithelial pH2AX+	E11_reg002
15393	Paneth_Foveloar	E11_reg002
15394	Paneth_Foveloar Ki67+ p53+	E11_reg002
15395	Paneth_Foveloar p53+	E11_reg002
15396	Paneth_Goblet	E11_reg002
15397	Paneth_Goblet Ki67+ p53+	E11_reg002
15398	Paneth_Goblet p53+	E11_reg002
15399	Paneth_Lymphatic	E11_reg002
15400	Paneth_Lymphatic CD73+	E11_reg002
15401	Paneth_M1 Macrophage	E11_reg002
15402	Paneth_M2 Macrophage	E11_reg002
15403	Paneth_Neck	E11_reg002
15404	Paneth_Neck Ki67+ p53+	E11_reg002
15405	Paneth_Neck p53+	E11_reg002
15406	Paneth_Nerve	E11_reg002
15407	Paneth_Neuroendocrine	E11_reg002
15408	Paneth_Neutrophil	E11_reg002
15409	Paneth_Paneth	E11_reg002
15410	Paneth_Parietal	E11_reg002
15411	Paneth_Plasma	E11_reg002
15412	Paneth_Smooth Muscle	E11_reg002
15413	Paneth_Squamous Annexin A1+	E11_reg002
15414	Paneth_Squamous p63+	E11_reg002
15415	Paneth_Stroma	E11_reg002
15416	Paneth_Stroma CD73+	E11_reg002
15417	Parietal_Epithelial CK7+	E11_reg002
15418	Parietal_Epithelial HLADR+	E11_reg002
15419	Parietal_Foveloar p53+	E11_reg002
15420	Parietal_Goblet Ki67+ p53+	E11_reg002
15421	Parietal_Goblet p53+	E11_reg002
15422	Parietal_Lymphatic CD73+	E11_reg002
15423	Parietal_Neck Ki67+ p53+	E11_reg002
15424	Parietal_Neck p53+	E11_reg002
15425	Parietal_Paneth	E11_reg002
15426	Plasma_Epithelial CK7+	E11_reg002
15427	Plasma_Epithelial HLADR+	E11_reg002
15428	Plasma_Foveloar p53+	E11_reg002
15429	Plasma_Goblet Ki67+ p53+	E11_reg002
15430	Plasma_Goblet p53+	E11_reg002
15431	Plasma_Lymphatic CD73+	E11_reg002
15432	Plasma_Neck Ki67+ p53+	E11_reg002
15433	Plasma_Neck p53+	E11_reg002
15434	Plasma_Paneth	E11_reg002
15435	Smooth Muscle_Epithelial CK7+	E11_reg002
15436	Smooth Muscle_Epithelial HLADR+	E11_reg002
15437	Smooth Muscle_Foveloar p53+	E11_reg002
15438	Smooth Muscle_Goblet Ki67+ p53+	E11_reg002
15439	Smooth Muscle_Goblet p53+	E11_reg002
15440	Smooth Muscle_Lymphatic CD73+	E11_reg002
15441	Smooth Muscle_Neck Ki67+ p53+	E11_reg002
15442	Smooth Muscle_Neck p53+	E11_reg002
15443	Smooth Muscle_Paneth	E11_reg002
15444	Squamous Annexin A1+_Epithelial CK7+	E11_reg002
15445	Squamous Annexin A1+_Epithelial HLADR+	E11_reg002
15446	Squamous Annexin A1+_Foveloar p53+	E11_reg002
15447	Squamous Annexin A1+_Goblet Ki67+ p53+	E11_reg002
15448	Squamous Annexin A1+_Goblet p53+	E11_reg002
15449	Squamous Annexin A1+_Lymphatic CD73+	E11_reg002
15450	Squamous Annexin A1+_Neck Ki67+ p53+	E11_reg002
15451	Squamous Annexin A1+_Neck p53+	E11_reg002
15452	Squamous Annexin A1+_Paneth	E11_reg002
15453	Squamous p63+_Epithelial CK7+	E11_reg002
15454	Squamous p63+_Epithelial HLADR+	E11_reg002
15455	Squamous p63+_Foveloar p53+	E11_reg002
15456	Squamous p63+_Goblet Ki67+ p53+	E11_reg002
15457	Squamous p63+_Goblet p53+	E11_reg002
15458	Squamous p63+_Lymphatic CD73+	E11_reg002
15459	Squamous p63+_Neck Ki67+ p53+	E11_reg002
15460	Squamous p63+_Neck p53+	E11_reg002
15461	Squamous p63+_Paneth	E11_reg002
15462	Stroma_Epithelial CK7+	E11_reg002
15463	Stroma_Epithelial HLADR+	E11_reg002
15464	Stroma_Foveloar p53+	E11_reg002
15465	Stroma_Goblet Ki67+ p53+	E11_reg002
15466	Stroma_Goblet p53+	E11_reg002
15467	Stroma_Lymphatic CD73+	E11_reg002
15468	Stroma_Neck Ki67+ p53+	E11_reg002
15469	Stroma_Neck p53+	E11_reg002
15470	Stroma_Paneth	E11_reg002
15471	Stroma CD73+_Epithelial CK7+	E11_reg002
15472	Stroma CD73+_Epithelial HLADR+	E11_reg002
15473	Stroma CD73+_Foveloar p53+	E11_reg002
15474	Stroma CD73+_Goblet Ki67+ p53+	E11_reg002
15475	Stroma CD73+_Goblet p53+	E11_reg002
15476	Stroma CD73+_Lymphatic CD73+	E11_reg002
15477	Stroma CD73+_Neck Ki67+ p53+	E11_reg002
15478	Stroma CD73+_Neck p53+	E11_reg002
15479	Stroma CD73+_Paneth	E11_reg002
15480	B cell_B cell	E11_reg003	0.1741	0.854459	57	0.207273
15481	B cell_CD4+ T cell	E11_reg003	0.9981	1.29317	134	0.487273
15482	B cell_CD4+ T cell PD1+	E11_reg003	0.0272	0.523017	7	0.0254545
15483	B cell_CD4+ Treg	E11_reg003	0.2017	0.855336	27	0.0981818
15484	B cell_CD8+ T cell	E11_reg003	0.9058	1.16509	76	0.276364
15485	B cell_CD8+ T cell PD1+	E11_reg003	0.1883	0.669963	4	0.0145455
15486	B cell_Chief	E11_reg003
15487	B cell_DC	E11_reg003	1	2.74677	41	0.149091
15488	B cell_Endothelial	E11_reg003	0.9995	1.23918	235	0.854545
15489	B cell_Endothelial CD36hi	E11_reg003	0.1234	0.861632	58	0.210909
15490	B cell_Endothelial aSMAhi	E11_reg003	0.3522	0.766067	2	0.00727273
15491	B cell_Epithelial	E11_reg003	0.4038	0.990311	455	1.65455
15492	B cell_Epithelial CD73hi	E11_reg003
15493	B cell_Epithelial CK7+ p53+	E11_reg003	0.0065	0.436723	6	0.0218182
15494	B cell_Epithelial Ki67+ p53+	E11_reg003	0.247	0.724989	4	0.0145455
15495	B cell_Epithelial MUC1+ Ki67+	E11_reg003
15496	B cell_Epithelial p53+	E11_reg003	0.0075	0.266475	2	0.00727273
15497	B cell_Epithelial pH2AX+	E11_reg003	0.0172	0.415304	4	0.0145455
15498	B cell_Foveloar	E11_reg003	0.9868	1.24311	102	0.370909
15499	B cell_Goblet	E11_reg003	1	4.32837	29	0.105455
15500	B cell_Lymphatic	E11_reg003	0.6045	1.06828	16	0.0581818
15501	B cell_M1 Macrophage	E11_reg003	0.9577	1.16041	128	0.465455
15502	B cell_M2 Macrophage	E11_reg003	1	2.13569	32	0.116364
15503	B cell_Neck	E11_reg003	0.3017	0.913464	29	0.105455
15504	B cell_Nerve	E11_reg003	0.2775	0.91486	40	0.145455
15505	B cell_Neuroendocrine	E11_reg003	0.3324	0.93837	41	0.149091
15506	B cell_Neutrophil	E11_reg003	0.6621	1.15674	8	0.0290909
15507	B cell_Parietal	E11_reg003	0.9843	1.39507	46	0.167273
15508	B cell_Plasma	E11_reg003	0.6836	1.04083	140	0.509091
15509	B cell_Smooth Muscle	E11_reg003	0.751	1.05102	170	0.618182
15510	B cell_Squamous Annexin A1+	E11_reg003	1	6.55548	17	0.0618182
15511	B cell_Stroma	E11_reg003	1	1.13269	840	3.05455
15512	CD4+ T cell_B cell	E11_reg003	0.7003	1.05114	109	0.257075
15513	CD4+ T cell_CD4+ T cell	E11_reg003	0.5028	1.00058	159	0.375
15514	CD4+ T cell_CD4+ T cell PD1+	E11_reg003	0.5685	1.03328	21	0.0495283
15515	CD4+ T cell_CD4+ Treg	E11_reg003	0.9908	1.34078	65	0.153302
15516	CD4+ T cell_CD8+ T cell	E11_reg003	0.9838	1.21593	122	0.287736
15517	CD4+ T cell_CD8+ T cell PD1+	E11_reg003	0.8406	1.33646	12	0.0283019
15518	CD4+ T cell_Chief	E11_reg003
15519	CD4+ T cell_DC	E11_reg003	0.9225	1.31382	30	0.0707547
15520	CD4+ T cell_Endothelial	E11_reg003	0.9997	1.18608	347	0.818396
15521	CD4+ T cell_Endothelial CD36hi	E11_reg003	0.904	1.12595	117	0.275943
15522	CD4+ T cell_Endothelial aSMAhi	E11_reg003	0.3409	0.800988	3	0.00707547
15523	CD4+ T cell_Epithelial	E11_reg003	0.959	1.05971	751	1.77123
15524	CD4+ T cell_Epithelial CD73hi	E11_reg003
15525	CD4+ T cell_Epithelial CK7+ p53+	E11_reg003	0.3209	0.899912	19	0.0448113
15526	CD4+ T cell_Epithelial Ki67+ p53+	E11_reg003	0.9728	1.68382	14	0.0330189
15527	CD4+ T cell_Epithelial MUC1+ Ki67+	E11_reg003
15528	CD4+ T cell_Epithelial p53+	E11_reg003	0.0387	0.527924	6	0.0141509
15529	CD4+ T cell_Epithelial pH2AX+	E11_reg003	0.9809	1.55987	23	0.0542453
15530	CD4+ T cell_Foveloar	E11_reg003	0.99	1.20344	152	0.358491
15531	CD4+ T cell_Goblet	E11_reg003	0.357	0.882674	9	0.0212264
15532	CD4+ T cell_Lymphatic	E11_reg003	0.9263	1.3113	30	0.0707547
15533	CD4+ T cell_M1 Macrophage	E11_reg003	0.7944	1.06109	180	0.424528
15534	CD4+ T cell_M2 Macrophage	E11_reg003	0.6736	1.09357	25	0.0589623
15535	CD4+ T cell_Neck	E11_reg003	0.8752	1.16894	57	0.134434
15536	CD4+ T cell_Nerve	E11_reg003	0.8357	1.1163	75	0.176887
15537	CD4+ T cell_Neuroendocrine	E11_reg003	0.8796	1.14281	77	0.181604
15538	CD4+ T cell_Neutrophil	E11_reg003	0.4426	0.949482	10	0.0235849
15539	CD4+ T cell_Parietal	E11_reg003	0.877	1.16208	59	0.139151
15540	CD4+ T cell_Plasma	E11_reg003	0.9998	1.27784	265	0.625
15541	CD4+ T cell_Smooth Muscle	E11_reg003	0.9756	1.12161	279	0.658019
15542	CD4+ T cell_Squamous Annexin A1+	E11_reg003	0.8767	1.604	6	0.0141509
15543	CD4+ T cell_Stroma	E11_reg003	0.9968	1.06617	1218	2.87264
15544	CD4+ T cell PD1+_B cell	E11_reg003	0.0096	0.448541	6	0.113208
15545	CD4+ T cell PD1+_CD4+ T cell	E11_reg003	0.16	0.789429	16	0.301887
15546	CD4+ T cell PD1+_CD4+ T cell PD1+	E11_reg003	0.2432	0.378752	1	0.0188679
15547	CD4+ T cell PD1+_CD4+ Treg	E11_reg003	0.1505	0.619626	4	0.0754717
15548	CD4+ T cell PD1+_CD8+ T cell	E11_reg003	0.9533	1.47911	19	0.358491
15549	CD4+ T cell PD1+_CD8+ T cell PD1+	E11_reg003	0.9118	2.01428	3	0.0566038
15550	CD4+ T cell PD1+_Chief	E11_reg003
15551	CD4+ T cell PD1+_DC	E11_reg003	0.0572	0.307729	1	0.0188679
15552	CD4+ T cell PD1+_Endothelial	E11_reg003	0.1447	0.840242	31	0.584906
15553	CD4+ T cell PD1+_Endothelial CD36hi	E11_reg003	0.9024	1.35605	18	0.339623
15554	CD4+ T cell PD1+_Endothelial aSMAhi	E11_reg003	0.6506	1.25579	1	0.0188679
15555	CD4+ T cell PD1+_Epithelial	E11_reg003	0.9833	1.20324	107	2.01887
15556	CD4+ T cell PD1+_Epithelial CD73hi	E11_reg003
15557	CD4+ T cell PD1+_Epithelial CK7+ p53+	E11_reg003	0.2747	0.696285	2	0.0377358
15558	CD4+ T cell PD1+_Epithelial Ki67+ p53+	E11_reg003	0.7407	1.42633	2	0.0377358
15559	CD4+ T cell PD1+_Epithelial MUC1+ Ki67+	E11_reg003
15560	CD4+ T cell PD1+_Epithelial p53+	E11_reg003	0	0	0	0
15561	CD4+ T cell PD1+_Epithelial pH2AX+	E11_reg003	0.1622	0.451433	1	0.0188679
15562	CD4+ T cell PD1+_Foveloar	E11_reg003	0.8294	1.23709	20	0.377358
15563	CD4+ T cell PD1+_Goblet	E11_reg003	0.8766	1.85142	3	0.0566038
15564	CD4+ T cell PD1+_Lymphatic	E11_reg003	0.4669	0.930553	3	0.0566038
15565	CD4+ T cell PD1+_M1 Macrophage	E11_reg003	0.0398	0.649304	14	0.264151
15566	CD4+ T cell PD1+_M2 Macrophage	E11_reg003	0.0637	0.308555	1	0.0188679
15567	CD4+ T cell PD1+_Neck	E11_reg003	0.277	0.777301	5	0.0943396
15568	CD4+ T cell PD1+_Nerve	E11_reg003	0.9576	1.60753	14	0.264151
15569	CD4+ T cell PD1+_Neuroendocrine	E11_reg003	0.9205	1.49389	13	0.245283
15570	CD4+ T cell PD1+_Neutrophil	E11_reg003	0.2859	0.607354	1	0.0188679
15571	CD4+ T cell PD1+_Parietal	E11_reg003	0.9439	1.64567	11	0.207547
15572	CD4+ T cell PD1+_Plasma	E11_reg003	0.1896	0.835557	22	0.415094
15573	CD4+ T cell PD1+_Smooth Muscle	E11_reg003	0.6085	1.04644	33	0.622642
15574	CD4+ T cell PD1+_Squamous Annexin A1+	E11_reg003	0.9342	2.55815	2	0.0377358
15575	CD4+ T cell PD1+_Stroma	E11_reg003	0.9996	1.22821	176	3.32075
15576	CD4+ Treg_B cell	E11_reg003	0.2538	0.887806	28	0.21875
15577	CD4+ Treg_CD4+ T cell	E11_reg003	0.2028	0.886842	43	0.335938
15578	CD4+ Treg_CD4+ T cell PD1+	E11_reg003	0.4393	0.9307	6	0.046875
15579	CD4+ Treg_CD4+ Treg	E11_reg003	0.9347	1.57112	23	0.179688
15580	CD4+ Treg_CD8+ T cell	E11_reg003	0.3983	0.950211	29	0.226562
15581	CD4+ Treg_CD8+ T cell PD1+	E11_reg003	0.7429	1.37398	4	0.03125
15582	CD4+ Treg_Chief	E11_reg003
15583	CD4+ Treg_DC	E11_reg003	0.4928	0.980991	7	0.0546875
15584	CD4+ Treg_Endothelial	E11_reg003	0.9992	1.3309	118	0.921875
15585	CD4+ Treg_Endothelial CD36hi	E11_reg003	0.7927	1.14105	36	0.28125
15586	CD4+ Treg_Endothelial aSMAhi	E11_reg003	0.722	1.37258	2	0.015625
15587	CD4+ Treg_Epithelial	E11_reg003	0.6986	1.03162	221	1.72656
15588	CD4+ Treg_Epithelial CD73hi	E11_reg003
15589	CD4+ Treg_Epithelial CK7+ p53+	E11_reg003	0.9007	1.5031	10	0.078125
15590	CD4+ Treg_Epithelial Ki67+ p53+	E11_reg003	0.7865	1.44902	4	0.03125
15591	CD4+ Treg_Epithelial MUC1+ Ki67+	E11_reg003
15592	CD4+ Treg_Epithelial p53+	E11_reg003	0.3592	0.817381	3	0.0234375
15593	CD4+ Treg_Epithelial pH2AX+	E11_reg003	0.9875	2.12221	10	0.078125
15594	CD4+ Treg_Foveloar	E11_reg003	0.4817	0.990382	38	0.296875
15595	CD4+ Treg_Goblet	E11_reg003	0.8251	1.49215	5	0.0390625
15596	CD4+ Treg_Lymphatic	E11_reg003	0.0351	0.411457	3	0.0234375
15597	CD4+ Treg_M1 Macrophage	E11_reg003	0.5869	1.0301	53	0.414062
15598	CD4+ Treg_M2 Macrophage	E11_reg003	0.849	1.38833	10	0.078125
15599	CD4+ Treg_Neck	E11_reg003	0.595	1.05722	16	0.125
15600	CD4+ Treg_Nerve	E11_reg003	0.4501	0.970848	20	0.15625
15601	CD4+ Treg_Neuroendocrine	E11_reg003	0.4562	0.973802	20	0.15625
15602	CD4+ Treg_Neutrophil	E11_reg003	0.9643	2.00766	7	0.0546875
15603	CD4+ Treg_Parietal	E11_reg003	0.9874	1.60907	25	0.195312
15604	CD4+ Treg_Plasma	E11_reg003	0.6136	1.03588	65	0.507812
15605	CD4+ Treg_Smooth Muscle	E11_reg003	0.9799	1.23434	93	0.726562
15606	CD4+ Treg_Squamous Annexin A1+	E11_reg003	0.731	1.37244	2	0.015625
15607	CD4+ Treg_Stroma	E11_reg003	0.9799	1.09368	378	2.95312
15608	CD8+ T cell_B cell	E11_reg003	0.8648	1.13444	74	0.278195
15609	CD8+ T cell_CD4+ T cell	E11_reg003	0.7499	1.06639	107	0.402256
15610	CD8+ T cell_CD4+ T cell PD1+	E11_reg003	0.5145	1.01042	13	0.0488722
15611	CD8+ T cell_CD4+ Treg	E11_reg003	0.9991	1.60439	49	0.184211
15612	CD8+ T cell_CD8+ T cell	E11_reg003	0.7474	1.1147	70	0.263158
15613	CD8+ T cell_CD8+ T cell PD1+	E11_reg003	0.0912	0.519555	3	0.0112782
15614	CD8+ T cell_Chief	E11_reg003
15615	CD8+ T cell_DC	E11_reg003	0.9197	1.37231	20	0.075188
15616	CD8+ T cell_Endothelial	E11_reg003	0.9231	1.10083	202	0.759398
15617	CD8+ T cell_Endothelial CD36hi	E11_reg003	0.3433	0.950204	62	0.233083
15618	CD8+ T cell_Endothelial aSMAhi	E11_reg003	0.3706	0.785603	2	0.0075188
15619	CD8+ T cell_Epithelial	E11_reg003	0.9098	1.05783	470	1.76692
15620	CD8+ T cell_Epithelial CD73hi	E11_reg003
15621	CD8+ T cell_Epithelial CK7+ p53+	E11_reg003	0.358	0.898485	12	0.0451128
15622	CD8+ T cell_Epithelial Ki67+ p53+	E11_reg003	0.4563	0.937765	5	0.018797
15623	CD8+ T cell_Epithelial MUC1+ Ki67+	E11_reg003
15624	CD8+ T cell_Epithelial p53+	E11_reg003	0.7452	1.23775	9	0.0338346
15625	CD8+ T cell_Epithelial pH2AX+	E11_reg003	0.962	1.59619	15	0.056391
15626	CD8+ T cell_Foveloar	E11_reg003	0.922	1.15786	92	0.345865
15627	CD8+ T cell_Goblet	E11_reg003	0.9113	1.53007	10	0.037594
15628	CD8+ T cell_Lymphatic	E11_reg003	0.6525	1.0989	16	0.0601504
15629	CD8+ T cell_M1 Macrophage	E11_reg003	0.8158	1.08655	116	0.43609
15630	CD8+ T cell_M2 Macrophage	E11_reg003	0.0967	0.687826	10	0.037594
15631	CD8+ T cell_Neck	E11_reg003	0.4436	0.974753	30	0.112782
15632	CD8+ T cell_Nerve	E11_reg003	0.9629	1.27701	54	0.203008
15633	CD8+ T cell_Neuroendocrine	E11_reg003	0.9308	1.2242	52	0.195489
15634	CD8+ T cell_Neutrophil	E11_reg003	0.9411	1.62928	11	0.0413534
15635	CD8+ T cell_Parietal	E11_reg003	0.9915	1.43299	46	0.172932
15636	CD8+ T cell_Plasma	E11_reg003	0.9885	1.19894	156	0.586466
15637	CD8+ T cell_Smooth Muscle	E11_reg003	0.5631	1.01046	158	0.593985
15638	CD8+ T cell_Squamous Annexin A1+	E11_reg003	0.1182	0.392692	1	0.0037594
15639	CD8+ T cell_Stroma	E11_reg003	0.9997	1.10397	792	2.97744
15640	CD8+ T cell PD1+_B cell	E11_reg003	0.5026	1.0021	6	0.26087
15641	CD8+ T cell PD1+_CD4+ T cell	E11_reg003	0.6361	1.1128	10	0.434783
15642	CD8+ T cell PD1+_CD4+ T cell PD1+	E11_reg003	0.3444	0.677379	1	0.0434783
15643	CD8+ T cell PD1+_CD4+ Treg	E11_reg003	0.076	0.342162	1	0.0434783
15644	CD8+ T cell PD1+_CD8+ T cell	E11_reg003	0.0873	0.520183	3	0.130435
15645	CD8+ T cell PD1+_CD8+ T cell PD1+	E11_reg003	0	0	0	0
15646	CD8+ T cell PD1+_Chief	E11_reg003
15647	CD8+ T cell PD1+_DC	E11_reg003	0	0	0	0
15648	CD8+ T cell PD1+_Endothelial	E11_reg003	0.4802	0.983356	16	0.695652
15649	CD8+ T cell PD1+_Endothelial CD36hi	E11_reg003	0.184	0.675489	4	0.173913
15650	CD8+ T cell PD1+_Endothelial aSMAhi	E11_reg003	0	0	0	0
15651	CD8+ T cell PD1+_Epithelial	E11_reg003	0.1838	0.873554	34	1.47826
15652	CD8+ T cell PD1+_Epithelial CD73hi	E11_reg003
15653	CD8+ T cell PD1+_Epithelial CK7+ p53+	E11_reg003	0	0	0	0
15654	CD8+ T cell PD1+_Epithelial Ki67+ p53+	E11_reg003	0	0	0	0
15655	CD8+ T cell PD1+_Epithelial MUC1+ Ki67+	E11_reg003
15656	CD8+ T cell PD1+_Epithelial p53+	E11_reg003	0.5519	1.09113	1	0.0434783
15657	CD8+ T cell PD1+_Epithelial pH2AX+	E11_reg003	0	0	0	0
15658	CD8+ T cell PD1+_Foveloar	E11_reg003	0.4688	0.962989	7	0.304348
15659	CD8+ T cell PD1+_Goblet	E11_reg003	0.5906	1.15643	1	0.0434783
15660	CD8+ T cell PD1+_Lymphatic	E11_reg003	0.8777	1.84838	3	0.130435
15661	CD8+ T cell PD1+_M1 Macrophage	E11_reg003	0.4243	0.938109	9	0.391304
15662	CD8+ T cell PD1+_M2 Macrophage	E11_reg003	0	0	0	0
15663	CD8+ T cell PD1+_Neck	E11_reg003	0.7323	1.34877	4	0.173913
15664	CD8+ T cell PD1+_Nerve	E11_reg003	0.2935	0.756601	3	0.130435
15665	CD8+ T cell PD1+_Neuroendocrine	E11_reg003	0.6977	1.25648	5	0.217391
15666	CD8+ T cell PD1+_Neutrophil	E11_reg003	0	0	0	0
15667	CD8+ T cell PD1+_Parietal	E11_reg003	0.8609	1.58603	5	0.217391
15668	CD8+ T cell PD1+_Plasma	E11_reg003	0.7668	1.20649	14	0.608696
15669	CD8+ T cell PD1+_Smooth Muscle	E11_reg003	0.9851	1.5945	22	0.956522
15670	CD8+ T cell PD1+_Squamous Annexin A1+	E11_reg003	0	0	0	0
15671	CD8+ T cell PD1+_Stroma	E11_reg003	0.9976	1.29654	81	3.52174
15672	Chief_B cell	E11_reg003
15673	Chief_CD4+ T cell	E11_reg003
15674	Chief_CD4+ T cell PD1+	E11_reg003
15675	Chief_CD4+ Treg	E11_reg003
15676	Chief_CD8+ T cell	E11_reg003
15677	Chief_CD8+ T cell PD1+	E11_reg003
15678	Chief_Chief	E11_reg003
15679	Chief_DC	E11_reg003
15680	Chief_Endothelial	E11_reg003
15681	Chief_Endothelial CD36hi	E11_reg003
15682	Chief_Endothelial aSMAhi	E11_reg003
15683	Chief_Epithelial	E11_reg003
15684	Chief_Epithelial CD73hi	E11_reg003
15685	Chief_Epithelial CK7+ p53+	E11_reg003
15686	Chief_Epithelial Ki67+ p53+	E11_reg003
15687	Chief_Epithelial MUC1+ Ki67+	E11_reg003
15688	Chief_Epithelial p53+	E11_reg003
15689	Chief_Epithelial pH2AX+	E11_reg003
15690	Chief_Foveloar	E11_reg003
15691	Chief_Goblet	E11_reg003
15692	Chief_Lymphatic	E11_reg003
15693	Chief_M1 Macrophage	E11_reg003
15694	Chief_M2 Macrophage	E11_reg003
15695	Chief_Neck	E11_reg003
15696	Chief_Nerve	E11_reg003
15697	Chief_Neuroendocrine	E11_reg003
15698	Chief_Neutrophil	E11_reg003
15699	Chief_Parietal	E11_reg003
15700	Chief_Plasma	E11_reg003
15701	Chief_Smooth Muscle	E11_reg003
15702	Chief_Squamous Annexin A1+	E11_reg003
15703	Chief_Stroma	E11_reg003
15704	DC_B cell	E11_reg003	0.138	0.736783	11	0.183333
15705	DC_CD4+ T cell	E11_reg003	0.5992	1.05115	24	0.4
15706	DC_CD4+ T cell PD1+	E11_reg003	0.845	1.53692	5	0.0833333
15707	DC_CD4+ Treg	E11_reg003	0.9956	2.08595	15	0.25
15708	DC_CD8+ T cell	E11_reg003	0.972	1.51382	22	0.366667
15709	DC_CD8+ T cell PD1+	E11_reg003	0.8766	1.86451	3	0.05
15710	DC_Chief	E11_reg003
15711	DC_DC	E11_reg003	0.2405	0.60867	2	0.0333333
15712	DC_Endothelial	E11_reg003	0.3901	0.958413	40	0.666667
15713	DC_Endothelial CD36hi	E11_reg003	0.6953	1.12104	17	0.283333
15714	DC_Endothelial aSMAhi	E11_reg003	0	0	0	0
15715	DC_Epithelial	E11_reg003	0.9429	1.14451	115	1.91667
15716	DC_Epithelial CD73hi	E11_reg003
15717	DC_Epithelial CK7+ p53+	E11_reg003	0.0501	0.297892	1	0.0166667
15718	DC_Epithelial Ki67+ p53+	E11_reg003	0.3191	0.65059	1	0.0166667
15719	DC_Epithelial MUC1+ Ki67+	E11_reg003
15720	DC_Epithelial p53+	E11_reg003	0.8033	1.61331	3	0.05
15721	DC_Epithelial pH2AX+	E11_reg003	0.6665	1.22713	3	0.05
15722	DC_Foveloar	E11_reg003	0.4816	0.985742	18	0.3
15723	DC_Goblet	E11_reg003	0.8358	1.7031	3	0.05
15724	DC_Lymphatic	E11_reg003	0.1716	0.553497	2	0.0333333
15725	DC_M1 Macrophage	E11_reg003	0.9067	1.27048	31	0.516667
15726	DC_M2 Macrophage	E11_reg003	0	0	0	0
15727	DC_Neck	E11_reg003	0.8469	1.37542	10	0.166667
15728	DC_Nerve	E11_reg003	0.0887	0.609016	6	0.1
15729	DC_Neuroendocrine	E11_reg003	0.649	1.12464	11	0.183333
15730	DC_Neutrophil	E11_reg003	0	0	0	0
15731	DC_Parietal	E11_reg003	0.59	1.07107	8	0.133333
15732	DC_Plasma	E11_reg003	0.9997	1.65801	49	0.816667
15733	DC_Smooth Muscle	E11_reg003	0.6016	1.03992	37	0.616667
15734	DC_Squamous Annexin A1+	E11_reg003	0	0	0	0
15735	DC_Stroma	E11_reg003	0.4917	0.998265	162	2.7
15736	Endothelial_B cell	E11_reg003	0.3124	0.965744	183	0.235521
15737	Endothelial_CD4+ T cell	E11_reg003	0.7245	1.03359	302	0.388674
15738	Endothelial_CD4+ T cell PD1+	E11_reg003	0.571	1.02935	38	0.048906
15739	Endothelial_CD4+ Treg	E11_reg003	0.5607	1.01473	90	0.11583
15740	Endothelial_CD8+ T cell	E11_reg003	0.9284	1.10729	203	0.261261
15741	Endothelial_CD8+ T cell PD1+	E11_reg003	0.9999	2.03389	33	0.042471
15742	Endothelial_Chief	E11_reg003
15743	Endothelial_DC	E11_reg003	0.0019	0.600325	25	0.032175
15744	Endothelial_Endothelial	E11_reg003	0.6703	1.02396	547	0.70399
15745	Endothelial_Endothelial CD36hi	E11_reg003	0.7548	1.04814	199	0.256113
15746	Endothelial_Endothelial aSMAhi	E11_reg003	0.5694	1.05851	7	0.00900901
15747	Endothelial_Epithelial	E11_reg003	1	1.17464	1524	1.96139
15748	Endothelial_Epithelial CD73hi	E11_reg003
15749	Endothelial_Epithelial CK7+ p53+	E11_reg003	0.9214	1.22598	47	0.0604891
15750	Endothelial_Epithelial Ki67+ p53+	E11_reg003	0.3115	0.878145	13	0.016731
15751	Endothelial_Epithelial MUC1+ Ki67+	E11_reg003
15752	Endothelial_Epithelial p53+	E11_reg003	0.6411	1.07877	22	0.028314
15753	Endothelial_Epithelial pH2AX+	E11_reg003	0.9472	1.32028	35	0.045045
15754	Endothelial_Foveloar	E11_reg003	0.9128	1.08756	251	0.323037
15755	Endothelial_Goblet	E11_reg003	0.464	0.977027	18	0.023166
15756	Endothelial_Lymphatic	E11_reg003	1	1.67829	70	0.0900901
15757	Endothelial_M1 Macrophage	E11_reg003	0.9471	1.09045	339	0.436293
15758	Endothelial_M2 Macrophage	E11_reg003	0.5797	1.02941	43	0.0553411
15759	Endothelial_Neck	E11_reg003	0.9912	1.24252	111	0.142857
15760	Endothelial_Nerve	E11_reg003	0.9582	1.15584	142	0.182754
15761	Endothelial_Neuroendocrine	E11_reg003	0.9793	1.17748	145	0.186615
15762	Endothelial_Neutrophil	E11_reg003	0.5088	1.00372	19	0.024453
15763	Endothelial_Parietal	E11_reg003	0.4691	0.991781	92	0.118404
15764	Endothelial_Plasma	E11_reg003	0.9788	1.09864	417	0.53668
15765	Endothelial_Smooth Muscle	E11_reg003	1	1.19857	546	0.702703
15766	Endothelial_Squamous Annexin A1+	E11_reg003	0.903	1.51472	10	0.01287
15767	Endothelial_Stroma	E11_reg003	1	1.09703	2298	2.95753
15768	Endothelial CD36hi_B cell	E11_reg003	0.795	1.098	74	0.269091
15769	Endothelial CD36hi_CD4+ T cell	E11_reg003	0.8405	1.09727	114	0.414545
15770	Endothelial CD36hi_CD4+ T cell PD1+	E11_reg003	0.4768	0.978761	13	0.0472727
15771	Endothelial CD36hi_CD4+ Treg	E11_reg003	0.6735	1.07418	34	0.123636
15772	Endothelial CD36hi_CD8+ T cell	E11_reg003	0.8306	1.11671	73	0.265455
15773	Endothelial CD36hi_CD8+ T cell PD1+	E11_reg003	0.3398	0.842141	5	0.0181818
15774	Endothelial CD36hi_Chief	E11_reg003
15775	Endothelial CD36hi_DC	E11_reg003	0.0831	0.666908	10	0.0363636
15776	Endothelial CD36hi_Endothelial	E11_reg003	0.9765	1.13653	216	0.785455
15777	Endothelial CD36hi_Endothelial CD36hi	E11_reg003	0.5724	1.02656	69	0.250909
15778	Endothelial CD36hi_Endothelial aSMAhi	E11_reg003	0.6282	1.16853	3	0.0109091
15779	Endothelial CD36hi_Epithelial	E11_reg003	0.9999	1.16287	534	1.94182
15780	Endothelial CD36hi_Epithelial CD73hi	E11_reg003
15781	Endothelial CD36hi_Epithelial CK7+ p53+	E11_reg003	0.9703	1.52825	21	0.0763636
15782	Endothelial CD36hi_Epithelial Ki67+ p53+	E11_reg003	0.7406	1.27109	7	0.0254545
15783	Endothelial CD36hi_Epithelial MUC1+ Ki67+	E11_reg003
15784	Endothelial CD36hi_Epithelial p53+	E11_reg003	0.2834	0.801872	6	0.0218182
15785	Endothelial CD36hi_Epithelial pH2AX+	E11_reg003	0.4294	0.939248	9	0.0327273
15786	Endothelial CD36hi_Foveloar	E11_reg003	0.8638	1.12311	92	0.334545
15787	Endothelial CD36hi_Goblet	E11_reg003	0.0122	0.30021	2	0.00727273
15788	Endothelial CD36hi_Lymphatic	E11_reg003	0.7074	1.13924	17	0.0618182
15789	Endothelial CD36hi_M1 Macrophage	E11_reg003	0.7106	1.05256	116	0.421818
15790	Endothelial CD36hi_M2 Macrophage	E11_reg003	0.079	0.67004	10	0.0363636
15791	Endothelial CD36hi_Neck	E11_reg003	0.2527	0.8842	28	0.101818
15792	Endothelial CD36hi_Nerve	E11_reg003	0.8651	1.16199	51	0.185455
15793	Endothelial CD36hi_Neuroendocrine	E11_reg003	0.976	1.3066	57	0.207273
15794	Endothelial CD36hi_Neutrophil	E11_reg003	0.786	1.29785	9	0.0327273
15795	Endothelial CD36hi_Parietal	E11_reg003	0.755	1.12219	37	0.134545
15796	Endothelial CD36hi_Plasma	E11_reg003	0.8542	1.09143	147	0.534545
15797	Endothelial CD36hi_Smooth Muscle	E11_reg003	0.8027	1.06547	172	0.625455
15798	Endothelial CD36hi_Squamous Annexin A1+	E11_reg003	0.6331	1.17275	3	0.0109091
15799	Endothelial CD36hi_Stroma	E11_reg003	0.9994	1.1072	821	2.98545
15800	Endothelial aSMAhi_B cell	E11_reg003	0.3466	0.768811	2	0.222222
15801	Endothelial aSMAhi_CD4+ T cell	E11_reg003	0.0309	0.266915	1	0.111111
15802	Endothelial aSMAhi_CD4+ T cell PD1+	E11_reg003	0.929	2.53912	2	0.222222
15803	Endothelial aSMAhi_CD4+ Treg	E11_reg003	0	0	0	0
15804	Endothelial aSMAhi_CD8+ T cell	E11_reg003	0.3644	0.781288	2	0.222222
15805	Endothelial aSMAhi_CD8+ T cell PD1+	E11_reg003	0	0	0	0
15806	Endothelial aSMAhi_Chief	E11_reg003
15807	Endothelial aSMAhi_DC	E11_reg003	0	0	0	0
15808	Endothelial aSMAhi_Endothelial	E11_reg003	0.0477	0.452793	3	0.333333
15809	Endothelial aSMAhi_Endothelial CD36hi	E11_reg003	0.3537	0.778454	2	0.222222
15810	Endothelial aSMAhi_Endothelial aSMAhi	E11_reg003	0	0	0	0
15811	Endothelial aSMAhi_Epithelial	E11_reg003	0.8385	1.22971	19	2.11111
15812	Endothelial aSMAhi_Epithelial CD73hi	E11_reg003
15813	Endothelial aSMAhi_Epithelial CK7+ p53+	E11_reg003	0	0	0	0
15814	Endothelial aSMAhi_Epithelial Ki67+ p53+	E11_reg003	0	0	0	0
15815	Endothelial aSMAhi_Epithelial MUC1+ Ki67+	E11_reg003
15816	Endothelial aSMAhi_Epithelial p53+	E11_reg003	0	0	0	0
15817	Endothelial aSMAhi_Epithelial pH2AX+	E11_reg003	0	0	0	0
15818	Endothelial aSMAhi_Foveloar	E11_reg003	0	0	0	0
15819	Endothelial aSMAhi_Goblet	E11_reg003	0	0	0	0
15820	Endothelial aSMAhi_Lymphatic	E11_reg003	0.6214	1.21929	1	0.111111
15821	Endothelial aSMAhi_M1 Macrophage	E11_reg003	0.288	0.755492	3	0.333333
15822	Endothelial aSMAhi_M2 Macrophage	E11_reg003	0	0	0	0
15823	Endothelial aSMAhi_Neck	E11_reg003	0.7297	1.40177	2	0.222222
15824	Endothelial aSMAhi_Nerve	E11_reg003	0.9971	3.38678	6	0.666667
15825	Endothelial aSMAhi_Neuroendocrine	E11_reg003	0.5874	1.12913	2	0.222222
15826	Endothelial aSMAhi_Neutrophil	E11_reg003	0.8045	1.52006	1	0.111111
15827	Endothelial aSMAhi_Parietal	E11_reg003	0	0	0	0
15828	Endothelial aSMAhi_Plasma	E11_reg003	0.5616	1.05551	5	0.555556
15829	Endothelial aSMAhi_Smooth Muscle	E11_reg003	0.9936	2.1343	12	1.33333
15830	Endothelial aSMAhi_Squamous Annexin A1+	E11_reg003	0	0	0	0
15831	Endothelial aSMAhi_Stroma	E11_reg003	0.7146	1.09411	27	3
15832	Epithelial_B cell	E11_reg003	1	1.22301	562	0.298301
15833	Epithelial_CD4+ T cell	E11_reg003	1	1.28139	908	0.481953
15834	Epithelial_CD4+ T cell PD1+	E11_reg003	0.6345	1.03492	92	0.0488323
15835	Epithelial_CD4+ Treg	E11_reg003	0.9627	1.11684	239	0.126858
15836	Epithelial_CD8+ T cell	E11_reg003	0.9999	1.16894	519	0.275478
15837	Epithelial_CD8+ T cell PD1+	E11_reg003	0.0066	0.642967	25	0.0132696
15838	Epithelial_Chief	E11_reg003
15839	Epithelial_DC	E11_reg003	0.985	1.21417	122	0.0647558
15840	Epithelial_Endothelial	E11_reg003	1	1.12145	1455	0.772293
15841	Epithelial_Endothelial CD36hi	E11_reg003	0.9995	1.15655	531	0.281847
15842	Epithelial_Endothelial aSMAhi	E11_reg003	0.6648	1.09841	17	0.00902335
15843	Epithelial_Epithelial	E11_reg003	1	1.09727	3449	1.83068
15844	Epithelial_Epithelial CD73hi	E11_reg003
15845	Epithelial_Epithelial CK7+ p53+	E11_reg003	0.6248	1.02953	95	0.0504246
15846	Epithelial_Epithelial Ki67+ p53+	E11_reg003	0.948	1.26643	45	0.0238854
15847	Epithelial_Epithelial MUC1+ Ki67+	E11_reg003
15848	Epithelial_Epithelial p53+	E11_reg003	0.3989	0.965086	47	0.0249469
15849	Epithelial_Epithelial pH2AX+	E11_reg003	0.0019	0.673227	43	0.0228238
15850	Epithelial_Foveloar	E11_reg003	1	1.2791	716	0.380042
15851	Epithelial_Goblet	E11_reg003	0.3884	0.958446	42	0.022293
15852	Epithelial_Lymphatic	E11_reg003	0.0027	0.7647	77	0.0408705
15853	Epithelial_M1 Macrophage	E11_reg003	0.9992	1.11599	841	0.446391
15854	Epithelial_M2 Macrophage	E11_reg003	0.9645	1.17331	118	0.0626327
15855	Epithelial_Neck	E11_reg003	0.6735	1.02805	222	0.117834
15856	Epithelial_Nerve	E11_reg003	0.9563	1.09614	326	0.173036
15857	Epithelial_Neuroendocrine	E11_reg003	0.9757	1.10791	330	0.175159
15858	Epithelial_Neutrophil	E11_reg003	0.4113	0.967068	44	0.0233546
15859	Epithelial_Parietal	E11_reg003	0.0857	0.913962	205	0.108811
15860	Epithelial_Plasma	E11_reg003	1	1.14055	1050	0.557325
15861	Epithelial_Smooth Muscle	E11_reg003	0.9996	1.0902	1203	0.638535
15862	Epithelial_Squamous Annexin A1+	E11_reg003	0.1053	0.70897	11	0.00583864
15863	Epithelial_Stroma	E11_reg003	1	1.0834	5500	2.91932
15864	Epithelial CD73hi_B cell	E11_reg003
15865	Epithelial CD73hi_CD4+ T cell	E11_reg003
15866	Epithelial CD73hi_CD4+ T cell PD1+	E11_reg003
15867	Epithelial CD73hi_CD4+ Treg	E11_reg003
15868	Epithelial CD73hi_CD8+ T cell	E11_reg003
15869	Epithelial CD73hi_CD8+ T cell PD1+	E11_reg003
15870	Epithelial CD73hi_Chief	E11_reg003
15871	Epithelial CD73hi_DC	E11_reg003
15872	Epithelial CD73hi_Endothelial	E11_reg003
15873	Epithelial CD73hi_Endothelial CD36hi	E11_reg003
15874	Epithelial CD73hi_Endothelial aSMAhi	E11_reg003
15875	Epithelial CD73hi_Epithelial	E11_reg003
15876	Epithelial CD73hi_Epithelial CD73hi	E11_reg003
15877	Epithelial CD73hi_Epithelial CK7+ p53+	E11_reg003
15878	Epithelial CD73hi_Epithelial Ki67+ p53+	E11_reg003
15879	Epithelial CD73hi_Epithelial MUC1+ Ki67+	E11_reg003
15880	Epithelial CD73hi_Epithelial p53+	E11_reg003
15881	Epithelial CD73hi_Epithelial pH2AX+	E11_reg003
15882	Epithelial CD73hi_Foveloar	E11_reg003
15883	Epithelial CD73hi_Goblet	E11_reg003
15884	Epithelial CD73hi_Lymphatic	E11_reg003
15885	Epithelial CD73hi_M1 Macrophage	E11_reg003
15886	Epithelial CD73hi_M2 Macrophage	E11_reg003
15887	Epithelial CD73hi_Neck	E11_reg003
15888	Epithelial CD73hi_Nerve	E11_reg003
15889	Epithelial CD73hi_Neuroendocrine	E11_reg003
15890	Epithelial CD73hi_Neutrophil	E11_reg003
15891	Epithelial CD73hi_Parietal	E11_reg003
15892	Epithelial CD73hi_Plasma	E11_reg003
15893	Epithelial CD73hi_Smooth Muscle	E11_reg003
15894	Epithelial CD73hi_Squamous Annexin A1+	E11_reg003
15895	Epithelial CD73hi_Stroma	E11_reg003
15896	Epithelial CK7+ p53+_B cell	E11_reg003	0.7335	1.16334	16	0.290909
15897	Epithelial CK7+ p53+_CD4+ T cell	E11_reg003	0.1226	0.754925	16	0.290909
15898	Epithelial CK7+ p53+_CD4+ T cell PD1+	E11_reg003	0.5349	1.0441	3	0.0545455
15899	Epithelial CK7+ p53+_CD4+ Treg	E11_reg003	0.5657	1.06135	7	0.127273
15900	Epithelial CK7+ p53+_CD8+ T cell	E11_reg003	0.5767	1.04535	14	0.254545
15901	Epithelial CK7+ p53+_CD8+ T cell PD1+	E11_reg003	0	0	0	0
15902	Epithelial CK7+ p53+_Chief	E11_reg003
15903	Epithelial CK7+ p53+_DC	E11_reg003	0.208	0.593287	2	0.0363636
15904	Epithelial CK7+ p53+_Endothelial	E11_reg003	0.9437	1.25256	48	0.872727
15905	Epithelial CK7+ p53+_Endothelial CD36hi	E11_reg003	0.4249	0.950652	13	0.236364
15906	Epithelial CK7+ p53+_Endothelial aSMAhi	E11_reg003	0	0	0	0
15907	Epithelial CK7+ p53+_Epithelial	E11_reg003	0.9898	1.22518	113	2.05455
15908	Epithelial CK7+ p53+_Epithelial CD73hi	E11_reg003
15909	Epithelial CK7+ p53+_Epithelial CK7+ p53+	E11_reg003	0.2996	0.726648	2	0.0363636
15910	Epithelial CK7+ p53+_Epithelial Ki67+ p53+	E11_reg003	0.3537	0.692958	1	0.0181818
15911	Epithelial CK7+ p53+_Epithelial MUC1+ Ki67+	E11_reg003
15912	Epithelial CK7+ p53+_Epithelial p53+	E11_reg003	0.8338	1.70311	3	0.0545455
15913	Epithelial CK7+ p53+_Epithelial pH2AX+	E11_reg003	0.7168	1.30389	3	0.0545455
15914	Epithelial CK7+ p53+_Foveloar	E11_reg003	0.5372	1.01992	17	0.309091
15915	Epithelial CK7+ p53+_Goblet	E11_reg003	0.6392	1.20741	2	0.0363636
15916	Epithelial CK7+ p53+_Lymphatic	E11_reg003	0.8262	1.48714	5	0.0909091
15917	Epithelial CK7+ p53+_M1 Macrophage	E11_reg003	0.7807	1.1586	26	0.472727
15918	Epithelial CK7+ p53+_M2 Macrophage	E11_reg003	0.8254	1.50373	5	0.0909091
15919	Epithelial CK7+ p53+_Neck	E11_reg003	0.71	1.20747	8	0.145455
15920	Epithelial CK7+ p53+_Nerve	E11_reg003	0.6265	1.09511	10	0.181818
15921	Epithelial CK7+ p53+_Neuroendocrine	E11_reg003	0.3547	0.875438	8	0.145455
15922	Epithelial CK7+ p53+_Neutrophil	E11_reg003	0.2656	0.587885	1	0.0181818
15923	Epithelial CK7+ p53+_Parietal	E11_reg003	0.6667	1.16012	8	0.145455
15924	Epithelial CK7+ p53+_Plasma	E11_reg003	0.9305	1.27997	35	0.636364
15925	Epithelial CK7+ p53+_Smooth Muscle	E11_reg003	0.541	1.01548	33	0.6
15926	Epithelial CK7+ p53+_Squamous Annexin A1+	E11_reg003	0.6499	1.25732	1	0.0181818
15927	Epithelial CK7+ p53+_Stroma	E11_reg003	0.5486	1.00872	150	2.72727
15928	Epithelial Ki67+ p53+_B cell	E11_reg003	0.9851	2.00166	11	0.52381
15929	Epithelial Ki67+ p53+_CD4+ T cell	E11_reg003	0.6034	1.0793	9	0.428571
15930	Epithelial Ki67+ p53+_CD4+ T cell PD1+	E11_reg003	0.7408	1.40624	2	0.0952381
15931	Epithelial Ki67+ p53+_CD4+ Treg	E11_reg003	0.0931	0.362426	1	0.047619
15932	Epithelial Ki67+ p53+_CD8+ T cell	E11_reg003	0.0422	0.372252	2	0.0952381
15933	Epithelial Ki67+ p53+_CD8+ T cell PD1+	E11_reg003	0	0	0	0
15934	Epithelial Ki67+ p53+_Chief	E11_reg003
15935	Epithelial Ki67+ p53+_DC	E11_reg003	0	0	0	0
15936	Epithelial Ki67+ p53+_Endothelial	E11_reg003	0.9152	1.34511	20	0.952381
15937	Epithelial Ki67+ p53+_Endothelial CD36hi	E11_reg003	0.5993	1.09185	6	0.285714
15938	Epithelial Ki67+ p53+_Endothelial aSMAhi	E11_reg003	0.9863	3.17594	2	0.0952381
15939	Epithelial Ki67+ p53+_Epithelial	E11_reg003	0.6775	1.06869	38	1.80952
15940	Epithelial Ki67+ p53+_Epithelial CD73hi	E11_reg003
15941	Epithelial Ki67+ p53+_Epithelial CK7+ p53+	E11_reg003	0.3526	0.682282	1	0.047619
15942	Epithelial Ki67+ p53+_Epithelial Ki67+ p53+	E11_reg003	0.8047	1.54144	1	0.047619
15943	Epithelial Ki67+ p53+_Epithelial MUC1+ Ki67+	E11_reg003
15944	Epithelial Ki67+ p53+_Epithelial p53+	E11_reg003	0	0	0	0
15945	Epithelial Ki67+ p53+_Epithelial pH2AX+	E11_reg003	0	0	0	0
15946	Epithelial Ki67+ p53+_Foveloar	E11_reg003	0.7199	1.21364	8	0.380952
15947	Epithelial Ki67+ p53+_Goblet	E11_reg003	0	0	0	0
15948	Epithelial Ki67+ p53+_Lymphatic	E11_reg003	0.6862	1.29076	2	0.0952381
15949	Epithelial Ki67+ p53+_M1 Macrophage	E11_reg003	0.5365	1.02675	9	0.428571
15950	Epithelial Ki67+ p53+_M2 Macrophage	E11_reg003	0.6976	1.31735	2	0.0952381
15951	Epithelial Ki67+ p53+_Neck	E11_reg003	0.2982	0.717156	2	0.0952381
15952	Epithelial Ki67+ p53+_Nerve	E11_reg003	0.7667	1.35589	5	0.238095
15953	Epithelial Ki67+ p53+_Neuroendocrine	E11_reg003	0.3548	0.814749	3	0.142857
15954	Epithelial Ki67+ p53+_Neutrophil	E11_reg003	0	0	0	0
15955	Epithelial Ki67+ p53+_Parietal	E11_reg003	0	0	0	0
15956	Epithelial Ki67+ p53+_Plasma	E11_reg003	0.55	1.03415	11	0.52381
15957	Epithelial Ki67+ p53+_Smooth Muscle	E11_reg003	0.5439	1.02659	13	0.619048
15958	Epithelial Ki67+ p53+_Squamous Annexin A1+	E11_reg003	0	0	0	0
15959	Epithelial Ki67+ p53+_Stroma	E11_reg003	0.7801	1.08564	62	2.95238
15960	Epithelial MUC1+ Ki67+_B cell	E11_reg003
15961	Epithelial MUC1+ Ki67+_CD4+ T cell	E11_reg003
15962	Epithelial MUC1+ Ki67+_CD4+ T cell PD1+	E11_reg003
15963	Epithelial MUC1+ Ki67+_CD4+ Treg	E11_reg003
15964	Epithelial MUC1+ Ki67+_CD8+ T cell	E11_reg003
15965	Epithelial MUC1+ Ki67+_CD8+ T cell PD1+	E11_reg003
15966	Epithelial MUC1+ Ki67+_Chief	E11_reg003
15967	Epithelial MUC1+ Ki67+_DC	E11_reg003
15968	Epithelial MUC1+ Ki67+_Endothelial	E11_reg003
15969	Epithelial MUC1+ Ki67+_Endothelial CD36hi	E11_reg003
15970	Epithelial MUC1+ Ki67+_Endothelial aSMAhi	E11_reg003
15971	Epithelial MUC1+ Ki67+_Epithelial	E11_reg003
15972	Epithelial MUC1+ Ki67+_Epithelial CD73hi	E11_reg003
15973	Epithelial MUC1+ Ki67+_Epithelial CK7+ p53+	E11_reg003
15974	Epithelial MUC1+ Ki67+_Epithelial Ki67+ p53+	E11_reg003
15975	Epithelial MUC1+ Ki67+_Epithelial MUC1+ Ki67+	E11_reg003
15976	Epithelial MUC1+ Ki67+_Epithelial p53+	E11_reg003
15977	Epithelial MUC1+ Ki67+_Epithelial pH2AX+	E11_reg003
15978	Epithelial MUC1+ Ki67+_Foveloar	E11_reg003
15979	Epithelial MUC1+ Ki67+_Goblet	E11_reg003
15980	Epithelial MUC1+ Ki67+_Lymphatic	E11_reg003
15981	Epithelial MUC1+ Ki67+_M1 Macrophage	E11_reg003
15982	Epithelial MUC1+ Ki67+_M2 Macrophage	E11_reg003
15983	Epithelial MUC1+ Ki67+_Neck	E11_reg003
15984	Epithelial MUC1+ Ki67+_Nerve	E11_reg003
15985	Epithelial MUC1+ Ki67+_Neuroendocrine	E11_reg003
15986	Epithelial MUC1+ Ki67+_Neutrophil	E11_reg003
15987	Epithelial MUC1+ Ki67+_Parietal	E11_reg003
15988	Epithelial MUC1+ Ki67+_Plasma	E11_reg003
15989	Epithelial MUC1+ Ki67+_Smooth Muscle	E11_reg003
15990	Epithelial MUC1+ Ki67+_Squamous Annexin A1+	E11_reg003
15991	Epithelial MUC1+ Ki67+_Stroma	E11_reg003
15992	Epithelial p53+_B cell	E11_reg003	0.8226	1.33208	10	0.344828
15993	Epithelial p53+_CD4+ T cell	E11_reg003	0.9498	1.49433	17	0.586207
15994	Epithelial p53+_CD4+ T cell PD1+	E11_reg003	0.2544	0.577794	1	0.0344828
15995	Epithelial p53+_CD4+ Treg	E11_reg003	0.5795	1.08639	4	0.137931
15996	Epithelial p53+_CD8+ T cell	E11_reg003	0.8487	1.36897	10	0.344828
15997	Epithelial p53+_CD8+ T cell PD1+	E11_reg003	0.5581	1.10754	1	0.0344828
15998	Epithelial p53+_Chief	E11_reg003
15999	Epithelial p53+_DC	E11_reg003	0.802	1.6098	3	0.103448
16000	Epithelial p53+_Endothelial	E11_reg003	0.6489	1.07785	22	0.758621
16001	Epithelial p53+_Endothelial CD36hi	E11_reg003	0.0279	0.402671	3	0.103448
16002	Epithelial p53+_Endothelial aSMAhi	E11_reg003	0	0	0	0
16003	Epithelial p53+_Epithelial	E11_reg003	0.8412	1.12785	55	1.89655
16004	Epithelial p53+_Epithelial CD73hi	E11_reg003
16005	Epithelial p53+_Epithelial CK7+ p53+	E11_reg003	0	0	0	0
16006	Epithelial p53+_Epithelial Ki67+ p53+	E11_reg003	0.5871	1.15051	1	0.0344828
16007	Epithelial p53+_Epithelial MUC1+ Ki67+	E11_reg003
16008	Epithelial p53+_Epithelial p53+	E11_reg003	0	0	0	0
16009	Epithelial p53+_Epithelial pH2AX+	E11_reg003	0.3602	0.697234	1	0.0344828
16010	Epithelial p53+_Foveloar	E11_reg003	0.6423	1.11745	10	0.344828
16011	Epithelial p53+_Goblet	E11_reg003	0.5074	1.01337	1	0.0344828
16012	Epithelial p53+_Lymphatic	E11_reg003	0.2129	0.529594	1	0.0344828
16013	Epithelial p53+_M1 Macrophage	E11_reg003	0.1726	0.753133	9	0.310345
16014	Epithelial p53+_M2 Macrophage	E11_reg003	0.5456	1.06806	2	0.0689655
16015	Epithelial p53+_Neck	E11_reg003	0.7641	1.34932	5	0.172414
16016	Epithelial p53+_Nerve	E11_reg003	0.0585	0.405157	2	0.0689655
16017	Epithelial p53+_Neuroendocrine	E11_reg003	0.3314	0.813823	4	0.137931
16018	Epithelial p53+_Neutrophil	E11_reg003	0.4974	0.902852	1	0.0344828
16019	Epithelial p53+_Parietal	E11_reg003	0.7366	1.31152	5	0.172414
16020	Epithelial p53+_Plasma	E11_reg003	0.9721	1.52248	22	0.758621
16021	Epithelial p53+_Smooth Muscle	E11_reg003	0.9474	1.37752	24	0.827586
16022	Epithelial p53+_Squamous Annexin A1+	E11_reg003	0	0	0	0
16023	Epithelial p53+_Stroma	E11_reg003	0.2214	0.929929	73	2.51724
16024	Epithelial pH2AX+_B cell	E11_reg003	0.9748	1.65939	16	0.421053
16025	Epithelial pH2AX+_CD4+ T cell	E11_reg003	0.0899	0.683095	10	0.263158
16026	Epithelial pH2AX+_CD4+ T cell PD1+	E11_reg003	0.9978	3.14836	7	0.184211
16027	Epithelial pH2AX+_CD4+ Treg	E11_reg003	0.0133	0.214285	1	0.0263158
16028	Epithelial pH2AX+_CD8+ T cell	E11_reg003	0.0053	0.319708	3	0.0789474
16029	Epithelial pH2AX+_CD8+ T cell PD1+	E11_reg003	0	0	0	0
16030	Epithelial pH2AX+_Chief	E11_reg003
16031	Epithelial pH2AX+_DC	E11_reg003	0.4011	0.825733	2	0.0526316
16032	Epithelial pH2AX+_Endothelial	E11_reg003	0.9858	1.43203	38	1
16033	Epithelial pH2AX+_Endothelial CD36hi	E11_reg003	0.8576	1.35623	13	0.342105
16034	Epithelial pH2AX+_Endothelial aSMAhi	E11_reg003	0	0	0	0
16035	Epithelial pH2AX+_Epithelial	E11_reg003	0.947	1.1917	76	2
16036	Epithelial pH2AX+_Epithelial CD73hi	E11_reg003
16037	Epithelial pH2AX+_Epithelial CK7+ p53+	E11_reg003	0.9599	2.19523	5	0.131579
16038	Epithelial pH2AX+_Epithelial Ki67+ p53+	E11_reg003	0	0	0	0
16039	Epithelial pH2AX+_Epithelial MUC1+ Ki67+	E11_reg003
16040	Epithelial pH2AX+_Epithelial p53+	E11_reg003	0.9832	2.83556	4	0.105263
16041	Epithelial pH2AX+_Epithelial pH2AX+	E11_reg003	0.4832	0.80207	1	0.0263158
16042	Epithelial pH2AX+_Foveloar	E11_reg003	0.3078	0.859002	10	0.263158
16043	Epithelial pH2AX+_Goblet	E11_reg003	0.4088	0.747323	1	0.0263158
16044	Epithelial pH2AX+_Lymphatic	E11_reg003	0.1299	0.410714	1	0.0263158
16045	Epithelial pH2AX+_M1 Macrophage	E11_reg003	0.3367	0.894086	14	0.368421
16046	Epithelial pH2AX+_M2 Macrophage	E11_reg003	0	0	0	0
16047	Epithelial pH2AX+_Neck	E11_reg003	0.995	2.31592	11	0.289474
16048	Epithelial pH2AX+_Nerve	E11_reg003	0.748	1.24024	8	0.210526
16049	Epithelial pH2AX+_Neuroendocrine	E11_reg003	0.0028	0.156002	1	0.0263158
16050	Epithelial pH2AX+_Neutrophil	E11_reg003	0	0	0	0
16051	Epithelial pH2AX+_Parietal	E11_reg003	0.998	2.46884	12	0.315789
16052	Epithelial pH2AX+_Plasma	E11_reg003	0.6828	1.10614	21	0.552632
16053	Epithelial pH2AX+_Smooth Muscle	E11_reg003	0.0121	0.574387	13	0.342105
16054	Epithelial pH2AX+_Squamous Annexin A1+	E11_reg003	0	0	0	0
16055	Epithelial pH2AX+_Stroma	E11_reg003	0.8618	1.09029	112	2.94737
16056	Foveloar_B cell	E11_reg003	0.9096	1.14653	94	0.280597
16057	Foveloar_CD4+ T cell	E11_reg003	0.3127	0.957621	121	0.361194
16058	Foveloar_CD4+ T cell PD1+	E11_reg003	0.5943	1.05156	17	0.0507463
16059	Foveloar_CD4+ Treg	E11_reg003	0.0353	0.728806	28	0.0835821
16060	Foveloar_CD8+ T cell	E11_reg003	1	1.50973	120	0.358209
16061	Foveloar_CD8+ T cell PD1+	E11_reg003	0.1816	0.688243	5	0.0149254
16062	Foveloar_Chief	E11_reg003
16063	Foveloar_DC	E11_reg003	0.586	1.04365	19	0.0567164
16064	Foveloar_Endothelial	E11_reg003	0.9951	1.16649	269	0.802985
16065	Foveloar_Endothelial CD36hi	E11_reg003	0.8426	1.11083	91	0.271642
16066	Foveloar_Endothelial aSMAhi	E11_reg003	0	0	0	0
16067	Foveloar_Epithelial	E11_reg003	0.9491	1.06326	595	1.77612
16068	Foveloar_Epithelial CD73hi	E11_reg003
16069	Foveloar_Epithelial CK7+ p53+	E11_reg003	0.5403	1.0211	17	0.0507463
16070	Foveloar_Epithelial Ki67+ p53+	E11_reg003	0.0116	0.304628	2	0.00597015
16071	Foveloar_Epithelial MUC1+ Ki67+	E11_reg003
16072	Foveloar_Epithelial p53+	E11_reg003	0.9072	1.4561	13	0.038806
16073	Foveloar_Epithelial pH2AX+	E11_reg003	0.6586	1.11384	13	0.038806
16074	Foveloar_Foveloar	E11_reg003	0.7379	1.086	108	0.322388
16075	Foveloar_Goblet	E11_reg003	0.0035	0.24395	2	0.00597015
16076	Foveloar_Lymphatic	E11_reg003	0.5795	1.04104	19	0.0567164
16077	Foveloar_M1 Macrophage	E11_reg003	0.9531	1.13869	153	0.456716
16078	Foveloar_M2 Macrophage	E11_reg003	0.9957	1.64231	30	0.0895522
16079	Foveloar_Neck	E11_reg003	0.5911	1.03374	40	0.119403
16080	Foveloar_Nerve	E11_reg003	0.9997	1.48057	79	0.235821
16081	Foveloar_Neuroendocrine	E11_reg003	0.4978	0.997578	53	0.158209
16082	Foveloar_Neutrophil	E11_reg003	0.0024	0.237653	2	0.00597015
16083	Foveloar_Parietal	E11_reg003	0.3058	0.920286	37	0.110448
16084	Foveloar_Plasma	E11_reg003	1	1.2996	213	0.635821
16085	Foveloar_Smooth Muscle	E11_reg003	0.9931	1.1738	231	0.689552
16086	Foveloar_Squamous Annexin A1+	E11_reg003	0.067	0.319616	1	0.00298507
16087	Foveloar_Stroma	E11_reg003	0.9981	1.08308	978	2.9194
16088	Goblet_B cell	E11_reg003	0.5511	1.0416	7	0.269231
16089	Goblet_CD4+ T cell	E11_reg003	0.886	1.37515	14	0.538462
16090	Goblet_CD4+ T cell PD1+	E11_reg003	0.8753	1.84395	3	0.115385
16091	Goblet_CD4+ Treg	E11_reg003	0.0527	0.298774	1	0.0384615
16092	Goblet_CD8+ T cell	E11_reg003	0.4227	0.915426	6	0.230769
16093	Goblet_CD8+ T cell PD1+	E11_reg003	0.5921	1.16451	1	0.0384615
16094	Goblet_Chief	E11_reg003
16095	Goblet_DC	E11_reg003	0.5886	1.13009	2	0.0769231
16096	Goblet_Endothelial	E11_reg003	0.5655	1.03271	19	0.730769
16097	Goblet_Endothelial CD36hi	E11_reg003	0.7076	1.19599	8	0.307692
16098	Goblet_Endothelial aSMAhi	E11_reg003	0	0	0	0
16099	Goblet_Epithelial	E11_reg003	0.4409	0.979204	43	1.65385
16100	Goblet_Epithelial CD73hi	E11_reg003
16101	Goblet_Epithelial CK7+ p53+	E11_reg003	0.2767	0.605485	1	0.0384615
16102	Goblet_Epithelial Ki67+ p53+	E11_reg003	0.6172	1.19864	1	0.0384615
16103	Goblet_Epithelial MUC1+ Ki67+	E11_reg003
16104	Goblet_Epithelial p53+	E11_reg003	0.5064	1.01286	1	0.0384615
16105	Goblet_Epithelial pH2AX+	E11_reg003	0.7757	1.50943	2	0.0769231
16106	Goblet_Foveloar	E11_reg003	0.6344	1.10424	9	0.346154
16107	Goblet_Goblet	E11_reg003	0.7152	1.38449	1	0.0384615
16108	Goblet_Lymphatic	E11_reg003	0	0	0	0
16109	Goblet_M1 Macrophage	E11_reg003	0.6569	1.1193	12	0.461538
16110	Goblet_M2 Macrophage	E11_reg003	0.9441	2.27482	4	0.153846
16111	Goblet_Neck	E11_reg003	0.0475	0.295983	1	0.0384615
16112	Goblet_Nerve	E11_reg003	0.7738	1.33713	6	0.230769
16113	Goblet_Neuroendocrine	E11_reg003	0.2166	0.665878	3	0.115385
16114	Goblet_Neutrophil	E11_reg003	0	0	0	0
16115	Goblet_Parietal	E11_reg003	0.4043	0.863394	3	0.115385
16116	Goblet_Plasma	E11_reg003	0.4902	0.985259	13	0.5
16117	Goblet_Smooth Muscle	E11_reg003	0.8698	1.2807	20	0.769231
16118	Goblet_Squamous Annexin A1+	E11_reg003	0	0	0	0
16119	Goblet_Stroma	E11_reg003	0.8884	1.12006	79	3.03846
16120	Lymphatic_B cell	E11_reg003	0.9867	1.60064	24	0.4
16121	Lymphatic_CD4+ T cell	E11_reg003	0.4286	0.960781	22	0.366667
16122	Lymphatic_CD4+ T cell PD1+	E11_reg003	0.0588	0.309732	1	0.0166667
16123	Lymphatic_CD4+ Treg	E11_reg003	0.0092	0.275316	2	0.0333333
16124	Lymphatic_CD8+ T cell	E11_reg003	0.9228	1.37338	20	0.333333
16125	Lymphatic_CD8+ T cell PD1+	E11_reg003	0.9988	3.65474	6	0.1
16126	Lymphatic_Chief	E11_reg003
16127	Lymphatic_DC	E11_reg003	0.041	0.27819	1	0.0166667
16128	Lymphatic_Endothelial	E11_reg003	0.0348	0.742968	31	0.516667
16129	Lymphatic_Endothelial CD36hi	E11_reg003	0.8532	1.27758	19	0.316667
16130	Lymphatic_Endothelial aSMAhi	E11_reg003	0	0	0	0
16131	Lymphatic_Epithelial	E11_reg003	0.3412	0.963646	97	1.61667
16132	Lymphatic_Epithelial CD73hi	E11_reg003
16133	Lymphatic_Epithelial CK7+ p53+	E11_reg003	0	0	0	0
16134	Lymphatic_Epithelial Ki67+ p53+	E11_reg003	0.8959	1.95648	3	0.05
16135	Lymphatic_Epithelial MUC1+ Ki67+	E11_reg003
16136	Lymphatic_Epithelial p53+	E11_reg003	0.9816	2.65423	5	0.0833333
16137	Lymphatic_Epithelial pH2AX+	E11_reg003	0.9993	3.30032	8	0.133333
16138	Lymphatic_Foveloar	E11_reg003	0.9103	1.31654	24	0.4
16139	Lymphatic_Goblet	E11_reg003	0.2474	0.574493	1	0.0166667
16140	Lymphatic_Lymphatic	E11_reg003	0.2406	0.617816	2	0.0333333
16141	Lymphatic_M1 Macrophage	E11_reg003	0.4741	0.98433	24	0.4
16142	Lymphatic_M2 Macrophage	E11_reg003	0.8937	1.66715	6	0.1
16143	Lymphatic_Neck	E11_reg003	0.0827	0.544325	4	0.0666667
16144	Lymphatic_Nerve	E11_reg003	0.9992	2.12912	21	0.35
16145	Lymphatic_Neuroendocrine	E11_reg003	0.2811	0.823181	8	0.133333
16146	Lymphatic_Neutrophil	E11_reg003	0	0	0	0
16147	Lymphatic_Parietal	E11_reg003	0.8967	1.46259	11	0.183333
16148	Lymphatic_Plasma	E11_reg003	0.0664	0.740386	22	0.366667
16149	Lymphatic_Smooth Muscle	E11_reg003	0.7842	1.12674	40	0.666667
16150	Lymphatic_Squamous Annexin A1+	E11_reg003	0.9886	3.62178	3	0.05
16151	Lymphatic_Stroma	E11_reg003	0.9981	1.20168	195	3.25
16152	M1 Macrophage_B cell	E11_reg003	0.3017	0.950851	105	0.232816
16153	M1 Macrophage_CD4+ T cell	E11_reg003	0.9948	1.19021	202	0.447894
16154	M1 Macrophage_CD4+ T cell PD1+	E11_reg003	0.9388	1.34206	29	0.0643016
16155	M1 Macrophage_CD4+ Treg	E11_reg003	0.6406	1.04976	54	0.119734
16156	M1 Macrophage_CD8+ T cell	E11_reg003	0.6288	1.03106	110	0.243902
16157	M1 Macrophage_CD8+ T cell PD1+	E11_reg003	0.9222	1.46207	14	0.0310421
16158	M1 Macrophage_Chief	E11_reg003
16159	M1 Macrophage_DC	E11_reg003	0.767	1.14413	28	0.0620843
16160	M1 Macrophage_Endothelial	E11_reg003	0.9992	1.16981	364	0.807095
16161	M1 Macrophage_Endothelial CD36hi	E11_reg003	0.9101	1.12343	124	0.274945
16162	M1 Macrophage_Endothelial aSMAhi	E11_reg003	0.6991	1.25436	5	0.0110865
16163	M1 Macrophage_Epithelial	E11_reg003	0.9994	1.10563	833	1.84701
16164	M1 Macrophage_Epithelial CD73hi	E11_reg003
16165	M1 Macrophage_Epithelial CK7+ p53+	E11_reg003	0.8374	1.20452	27	0.059867
16166	M1 Macrophage_Epithelial Ki67+ p53+	E11_reg003	0.9532	1.59782	14	0.0310421
16167	M1 Macrophage_Epithelial MUC1+ Ki67+	E11_reg003
16168	M1 Macrophage_Epithelial p53+	E11_reg003	0.9188	1.42212	17	0.037694
16169	M1 Macrophage_Epithelial pH2AX+	E11_reg003	0.7298	1.1521	18	0.0399113
16170	M1 Macrophage_Foveloar	E11_reg003	0.9985	1.25068	168	0.372506
16171	M1 Macrophage_Goblet	E11_reg003	0.1786	0.746614	8	0.0177384
16172	M1 Macrophage_Lymphatic	E11_reg003	0.7641	1.14916	28	0.0620843
16173	M1 Macrophage_M1 Macrophage	E11_reg003	0.8926	1.12383	202	0.447894
16174	M1 Macrophage_M2 Macrophage	E11_reg003	0.5593	1.02688	25	0.0554324
16175	M1 Macrophage_Neck	E11_reg003	0.7116	1.07747	56	0.124169
16176	M1 Macrophage_Nerve	E11_reg003	0.813	1.10311	79	0.175166
16177	M1 Macrophage_Neuroendocrine	E11_reg003	0.9359	1.17622	84	0.186253
16178	M1 Macrophage_Neutrophil	E11_reg003	0.0392	0.534044	6	0.0133038
16179	M1 Macrophage_Parietal	E11_reg003	0.9676	1.25955	68	0.150776
16180	M1 Macrophage_Plasma	E11_reg003	0.9633	1.11571	246	0.545455
16181	M1 Macrophage_Smooth Muscle	E11_reg003	0.9814	1.12646	298	0.660754
16182	M1 Macrophage_Squamous Annexin A1+	E11_reg003	0.5143	1.01524	4	0.00886918
16183	M1 Macrophage_Stroma	E11_reg003	0.9969	1.06441	1294	2.86918
16184	M2 Macrophage_B cell	E11_reg003	0.9767	1.53917	23	0.383333
16185	M2 Macrophage_CD4+ T cell	E11_reg003	0.7501	1.13541	26	0.433333
16186	M2 Macrophage_CD4+ T cell PD1+	E11_reg003	0.2262	0.617082	2	0.0333333
16187	M2 Macrophage_CD4+ Treg	E11_reg003	0.9795	1.79887	13	0.216667
16188	M2 Macrophage_CD8+ T cell	E11_reg003	0.748	1.17739	17	0.283333
16189	M2 Macrophage_CD8+ T cell PD1+	E11_reg003	0.6485	1.22587	2	0.0333333
16190	M2 Macrophage_Chief	E11_reg003
16191	M2 Macrophage_DC	E11_reg003	0.3803	0.83552	3	0.05
16192	M2 Macrophage_Endothelial	E11_reg003	0.9825	1.31615	55	0.916667
16193	M2 Macrophage_Endothelial CD36hi	E11_reg003	0.9957	1.74607	26	0.433333
16194	M2 Macrophage_Endothelial aSMAhi	E11_reg003	0	0	0	0
16195	M2 Macrophage_Epithelial	E11_reg003	0.823	1.08285	109	1.81667
16196	M2 Macrophage_Epithelial CD73hi	E11_reg003
16197	M2 Macrophage_Epithelial CK7+ p53+	E11_reg003	0.447	0.904209	3	0.05
16198	M2 Macrophage_Epithelial Ki67+ p53+	E11_reg003	0.3291	0.663937	1	0.0166667
16199	M2 Macrophage_Epithelial MUC1+ Ki67+	E11_reg003
16200	M2 Macrophage_Epithelial p53+	E11_reg003	0	0	0	0
16201	M2 Macrophage_Epithelial pH2AX+	E11_reg003	0.6767	1.22526	3	0.05
16202	M2 Macrophage_Foveloar	E11_reg003	0.9613	1.42565	26	0.433333
16203	M2 Macrophage_Goblet	E11_reg003	0	0	0	0
16204	M2 Macrophage_Lymphatic	E11_reg003	0.9546	1.9504	7	0.116667
16205	M2 Macrophage_M1 Macrophage	E11_reg003	0.8782	1.232	30	0.5
16206	M2 Macrophage_M2 Macrophage	E11_reg003	0.4892	0.931956	3	0.05
16207	M2 Macrophage_Neck	E11_reg003	0.0829	0.548136	4	0.0666667
16208	M2 Macrophage_Nerve	E11_reg003	0.3868	0.914519	9	0.15
16209	M2 Macrophage_Neuroendocrine	E11_reg003	0.7511	1.21375	12	0.2
16210	M2 Macrophage_Neutrophil	E11_reg003	0.2433	0.559094	1	0.0166667
16211	M2 Macrophage_Parietal	E11_reg003	0.4342	0.931964	7	0.116667
16212	M2 Macrophage_Plasma	E11_reg003	0.0276	0.675046	20	0.333333
16213	M2 Macrophage_Smooth Muscle	E11_reg003	0.2063	0.87168	31	0.516667
16214	M2 Macrophage_Squamous Annexin A1+	E11_reg003	0	0	0	0
16215	M2 Macrophage_Stroma	E11_reg003	0.6832	1.03122	167	2.78333
16216	Neck_B cell	E11_reg003	0.657	1.06983	34	0.263566
16217	Neck_CD4+ T cell	E11_reg003	0.9824	1.31353	64	0.496124
16218	Neck_CD4+ T cell PD1+	E11_reg003	1	3.71963	24	0.186047
16219	Neck_CD4+ Treg	E11_reg003	0.0224	0.529614	8	0.0620155
16220	Neck_CD8+ T cell	E11_reg003	0.8272	1.17118	36	0.27907
16221	Neck_CD8+ T cell PD1+	E11_reg003	0	0	0	0
16222	Neck_Chief	E11_reg003
16223	Neck_DC	E11_reg003	0.753	1.23901	9	0.0697674
16224	Neck_Endothelial	E11_reg003	0.5339	1.00749	90	0.697674
16225	Neck_Endothelial CD36hi	E11_reg003	0.3114	0.915897	29	0.224806
16226	Neck_Endothelial aSMAhi	E11_reg003	0	0	0	0
16227	Neck_Epithelial	E11_reg003	0.9999	1.23967	268	2.07752
16228	Neck_Epithelial CD73hi	E11_reg003
16229	Neck_Epithelial CK7+ p53+	E11_reg003	0.9888	1.96749	13	0.100775
16230	Neck_Epithelial Ki67+ p53+	E11_reg003	0.988	2.51714	7	0.0542636
16231	Neck_Epithelial MUC1+ Ki67+	E11_reg003
16232	Neck_Epithelial p53+	E11_reg003	0.1578	0.543185	2	0.0155039
16233	Neck_Epithelial pH2AX+	E11_reg003	0.1842	0.634406	3	0.0232558
16234	Neck_Foveloar	E11_reg003	0.4521	0.98121	38	0.294574
16235	Neck_Goblet	E11_reg003	0.0468	0.29503	1	0.00775194
16236	Neck_Lymphatic	E11_reg003	0.3098	0.816739	6	0.0465116
16237	Neck_M1 Macrophage	E11_reg003	0.9993	1.44305	75	0.581395
16238	Neck_M2 Macrophage	E11_reg003	0.9492	1.64779	12	0.0930233
16239	Neck_Neck	E11_reg003	0.2243	0.745994	11	0.0852713
16240	Neck_Nerve	E11_reg003	0.9627	1.39708	29	0.224806
16241	Neck_Neuroendocrine	E11_reg003	0.9422	1.36367	28	0.217054
16242	Neck_Neutrophil	E11_reg003	0.7974	1.42416	5	0.0387597
16243	Neck_Parietal	E11_reg003	0.4384	0.957327	15	0.116279
16244	Neck_Plasma	E11_reg003	0.0699	0.82238	52	0.403101
16245	Neck_Smooth Muscle	E11_reg003	0.3194	0.948611	72	0.55814
16246	Neck_Squamous Annexin A1+	E11_reg003	0.719	1.37341	2	0.0155039
16247	Neck_Stroma	E11_reg003	0.697	1.02301	356	2.75969
16248	Nerve_B cell	E11_reg003	0.0579	0.778335	34	0.191011
16249	Nerve_CD4+ T cell	E11_reg003	0.9686	1.21567	82	0.460674
16250	Nerve_CD4+ T cell PD1+	E11_reg003	0.7725	1.25444	11	0.0617978
16251	Nerve_CD4+ Treg	E11_reg003	0.8335	1.21309	25	0.140449
16252	Nerve_CD8+ T cell	E11_reg003	0.368	0.946179	40	0.224719
16253	Nerve_CD8+ T cell PD1+	E11_reg003	0.0255	0.252317	1	0.00561798
16254	Nerve_Chief	E11_reg003
16255	Nerve_DC	E11_reg003	0.942	1.52143	15	0.0842697
16256	Nerve_Endothelial	E11_reg003	0.9969	1.24707	153	0.859551
16257	Nerve_Endothelial CD36hi	E11_reg003	0.9181	1.21082	53	0.297753
16258	Nerve_Endothelial aSMAhi	E11_reg003	0.2458	0.564431	1	0.00561798
16259	Nerve_Epithelial	E11_reg003	0.9963	1.13569	338	1.89888
16260	Nerve_Epithelial CD73hi	E11_reg003
16261	Nerve_Epithelial CK7+ p53+	E11_reg003	0.4938	0.984178	9	0.0505618
16262	Nerve_Epithelial Ki67+ p53+	E11_reg003	0.1574	0.540218	2	0.011236
16263	Nerve_Epithelial MUC1+ Ki67+	E11_reg003
16264	Nerve_Epithelial p53+	E11_reg003	0.0555	0.405589	2	0.011236
16265	Nerve_Epithelial pH2AX+	E11_reg003	0.6031	1.09372	7	0.0393258
16266	Nerve_Foveloar	E11_reg003	0.1851	0.882249	47	0.264045
16267	Nerve_Goblet	E11_reg003	0.4092	0.884209	4	0.0224719
16268	Nerve_Lymphatic	E11_reg003	0.641	1.11271	11	0.0617978
16269	Nerve_M1 Macrophage	E11_reg003	1	1.49598	107	0.601124
16270	Nerve_M2 Macrophage	E11_reg003	0.5188	1.01093	10	0.0561798
16271	Nerve_Neck	E11_reg003	0.8331	1.21095	25	0.140449
16272	Nerve_Nerve	E11_reg003	0.7531	1.17185	33	0.185393
16273	Nerve_Neuroendocrine	E11_reg003	0.8513	1.19319	34	0.191011
16274	Nerve_Neutrophil	E11_reg003	0.3854	0.867184	4	0.0224719
16275	Nerve_Parietal	E11_reg003	0.4603	0.977123	21	0.117978
16276	Nerve_Plasma	E11_reg003	0.2123	0.916416	80	0.449438
16277	Nerve_Smooth Muscle	E11_reg003	0.8002	1.08077	113	0.634831
16278	Nerve_Squamous Annexin A1+	E11_reg003	0.5892	1.13044	2	0.011236
16279	Nerve_Stroma	E11_reg003	0.975	1.07462	516	2.89888
16280	Neuroendocrine_B cell	E11_reg003	0.8273	1.14528	50	0.280899
16281	Neuroendocrine_CD4+ T cell	E11_reg003	0.9873	1.27576	86	0.483146
16282	Neuroendocrine_CD4+ T cell PD1+	E11_reg003	0.7822	1.26402	11	0.0617978
16283	Neuroendocrine_CD4+ Treg	E11_reg003	0.2057	0.827399	17	0.0955056
16284	Neuroendocrine_CD8+ T cell	E11_reg003	0.1161	0.825924	35	0.196629
16285	Neuroendocrine_CD8+ T cell PD1+	E11_reg003	0.503	1.00382	4	0.0224719
16286	Neuroendocrine_Chief	E11_reg003
16287	Neuroendocrine_DC	E11_reg003	0.9438	1.53132	15	0.0842697
16288	Neuroendocrine_Endothelial	E11_reg003	0.9426	1.13591	140	0.786517
16289	Neuroendocrine_Endothelial CD36hi	E11_reg003	0.8312	1.1438	50	0.280899
16290	Neuroendocrine_Endothelial aSMAhi	E11_reg003	0.8295	1.68346	3	0.0168539
16291	Neuroendocrine_Epithelial	E11_reg003	0.9996	1.17892	351	1.97191
16292	Neuroendocrine_Epithelial CD73hi	E11_reg003
16293	Neuroendocrine_Epithelial CK7+ p53+	E11_reg003	0.0641	0.547688	5	0.0280899
16294	Neuroendocrine_Epithelial Ki67+ p53+	E11_reg003	0.5813	1.09019	4	0.0224719
16295	Neuroendocrine_Epithelial MUC1+ Ki67+	E11_reg003
16296	Neuroendocrine_Epithelial p53+	E11_reg003	0.3302	0.818078	4	0.0224719
16297	Neuroendocrine_Epithelial pH2AX+	E11_reg003	0.6098	1.09316	7	0.0393258
16298	Neuroendocrine_Foveloar	E11_reg003	0.6018	1.03147	55	0.308989
16299	Neuroendocrine_Goblet	E11_reg003	0.9484	1.77898	8	0.0449438
16300	Neuroendocrine_Lymphatic	E11_reg003	0.999	2.05326	20	0.11236
16301	Neuroendocrine_M1 Macrophage	E11_reg003	0.0004	0.644911	46	0.258427
16302	Neuroendocrine_M2 Macrophage	E11_reg003	0.5203	1.0143	10	0.0561798
16303	Neuroendocrine_Neck	E11_reg003	0.9153	1.30854	27	0.151685
16304	Neuroendocrine_Nerve	E11_reg003	0.7986	1.15645	33	0.185393
16305	Neuroendocrine_Neuroendocrine	E11_reg003	0.1436	0.741367	21	0.117978
16306	Neuroendocrine_Neutrophil	E11_reg003	0.0748	0.431532	2	0.011236
16307	Neuroendocrine_Parietal	E11_reg003	0.9609	1.39552	30	0.168539
16308	Neuroendocrine_Plasma	E11_reg003	0.1276	0.881748	77	0.432584
16309	Neuroendocrine_Smooth Muscle	E11_reg003	1	1.43296	150	0.842697
16310	Neuroendocrine_Squamous Annexin A1+	E11_reg003	0.9997	4.45968	8	0.0449438
16311	Neuroendocrine_Stroma	E11_reg003	0.9469	1.06203	510	2.86517
16312	Neutrophil_B cell	E11_reg003	0.7868	1.29576	9	0.333333
16313	Neutrophil_CD4+ T cell	E11_reg003	0.6774	1.13667	12	0.444444
16314	Neutrophil_CD4+ T cell PD1+	E11_reg003	0.2864	0.616867	1	0.037037
16315	Neutrophil_CD4+ Treg	E11_reg003	0.1826	0.571996	2	0.0740741
16316	Neutrophil_CD8+ T cell	E11_reg003	0.0462	0.445747	3	0.111111
16317	Neutrophil_CD8+ T cell PD1+	E11_reg003	0.8958	2.2928	2	0.0740741
16318	Neutrophil_Chief	E11_reg003
16319	Neutrophil_DC	E11_reg003	0.2408	0.561696	1	0.037037
16320	Neutrophil_Endothelial	E11_reg003	0.3139	0.896241	17	0.62963
16321	Neutrophil_Endothelial CD36hi	E11_reg003	0.1004	0.578076	4	0.148148
16322	Neutrophil_Endothelial aSMAhi	E11_reg003	0	0	0	0
16323	Neutrophil_Epithelial	E11_reg003	0.7699	1.09957	50	1.85185
16324	Neutrophil_Epithelial CD73hi	E11_reg003
16325	Neutrophil_Epithelial CK7+ p53+	E11_reg003	0.2619	0.584109	1	0.037037
16326	Neutrophil_Epithelial Ki67+ p53+	E11_reg003	0.6021	1.18073	1	0.037037
16327	Neutrophil_Epithelial MUC1+ Ki67+	E11_reg003
16328	Neutrophil_Epithelial p53+	E11_reg003	0.8447	1.80882	2	0.0740741
16329	Neutrophil_Epithelial pH2AX+	E11_reg003	0.9379	2.24426	3	0.111111
16330	Neutrophil_Foveloar	E11_reg003	0.1902	0.710061	6	0.222222
16331	Neutrophil_Goblet	E11_reg003	0	0	0	0
16332	Neutrophil_Lymphatic	E11_reg003	0	0	0	0
16333	Neutrophil_M1 Macrophage	E11_reg003	0.8024	1.24724	14	0.518519
16334	Neutrophil_M2 Macrophage	E11_reg003	0.9404	2.23977	4	0.148148
16335	Neutrophil_Neck	E11_reg003	0.9052	1.71965	6	0.222222
16336	Neutrophil_Nerve	E11_reg003	0.8645	1.51525	7	0.259259
16337	Neutrophil_Neuroendocrine	E11_reg003	0.2036	0.648042	3	0.111111
16338	Neutrophil_Neutrophil	E11_reg003	0.7642	2.66931	2	0.0740741
16339	Neutrophil_Parietal	E11_reg003	0.7813	1.39199	5	0.185185
16340	Neutrophil_Plasma	E11_reg003	0.9962	1.77363	24	0.888889
16341	Neutrophil_Smooth Muscle	E11_reg003	0.1912	0.798812	13	0.481481
16342	Neutrophil_Squamous Annexin A1+	E11_reg003	0	0	0	0
16343	Neutrophil_Stroma	E11_reg003	0.7506	1.06566	78	2.88889
16344	Parietal_B cell	E11_reg003	0.1855	0.850654	28	0.208955
16345	Parietal_CD4+ T cell	E11_reg003	0.9877	1.32142	67	0.5
16346	Parietal_CD4+ T cell PD1+	E11_reg003	0.1209	0.599841	4	0.0298507
16347	Parietal_CD4+ Treg	E11_reg003	0.242	0.833217	13	0.0970149
16348	Parietal_CD8+ T cell	E11_reg003	0.4299	0.969888	31	0.231343
16349	Parietal_CD8+ T cell PD1+	E11_reg003	0.4934	0.960318	3	0.0223881
16350	Parietal_Chief	E11_reg003
16351	Parietal_DC	E11_reg003	0.7228	1.20478	9	0.0671642
16352	Parietal_Endothelial	E11_reg003	0.3463	0.960309	89	0.664179
16353	Parietal_Endothelial CD36hi	E11_reg003	0.7619	1.12161	37	0.276119
16354	Parietal_Endothelial aSMAhi	E11_reg003	0	0	0	0
16355	Parietal_Epithelial	E11_reg003	0.9996	1.19524	268	2
16356	Parietal_Epithelial CD73hi	E11_reg003
16357	Parietal_Epithelial CK7+ p53+	E11_reg003	0.9681	1.73843	12	0.0895522
16358	Parietal_Epithelial Ki67+ p53+	E11_reg003	0.7579	1.41231	4	0.0298507
16359	Parietal_Epithelial MUC1+ Ki67+	E11_reg003
16360	Parietal_Epithelial p53+	E11_reg003	0.7344	1.3058	5	0.0373134
16361	Parietal_Epithelial pH2AX+	E11_reg003	0.5279	1.02722	5	0.0373134
16362	Parietal_Foveloar	E11_reg003	0.0077	0.647049	26	0.19403
16363	Parietal_Goblet	E11_reg003	0.9083	1.72929	6	0.0447761
16364	Parietal_Lymphatic	E11_reg003	0.0253	0.398781	3	0.0223881
16365	Parietal_M1 Macrophage	E11_reg003	0.9735	1.26028	68	0.507463
16366	Parietal_M2 Macrophage	E11_reg003	0.9929	1.99694	15	0.11194
16367	Parietal_Neck	E11_reg003	0.9773	1.53101	24	0.179104
16368	Parietal_Nerve	E11_reg003	0.3705	0.9309	20	0.149254
16369	Parietal_Neuroendocrine	E11_reg003	0.7775	1.16556	25	0.186567
16370	Parietal_Neutrophil	E11_reg003	0.604	1.11481	4	0.0298507
16371	Parietal_Parietal	E11_reg003	0.4211	0.930265	15	0.11194
16372	Parietal_Plasma	E11_reg003	0.8981	1.15348	76	0.567164
16373	Parietal_Smooth Muscle	E11_reg003	0.4276	0.979833	77	0.574627
16374	Parietal_Squamous Annexin A1+	E11_reg003	0.9086	2.02772	3	0.0223881
16375	Parietal_Stroma	E11_reg003	0.9946	1.11517	403	3.00746
16376	Plasma_B cell	E11_reg003	0.556	1.01105	136	0.246824
16377	Plasma_CD4+ T cell	E11_reg003	0.9994	1.22473	254	0.46098
16378	Plasma_CD4+ T cell PD1+	E11_reg003	0.0653	0.721599	19	0.0344828
16379	Plasma_CD4+ Treg	E11_reg003	0.5649	1.0203	64	0.116152
16380	Plasma_CD8+ T cell	E11_reg003	0.933	1.12914	147	0.266788
16381	Plasma_CD8+ T cell PD1+	E11_reg003	0.4327	0.948083	11	0.0199637
16382	Plasma_Chief	E11_reg003
16383	Plasma_DC	E11_reg003	0.3781	0.943014	28	0.0508167
16384	Plasma_Endothelial	E11_reg003	0.9916	1.11996	425	0.771325
16385	Plasma_Endothelial CD36hi	E11_reg003	0.5462	1.00969	136	0.246824
16386	Plasma_Endothelial aSMAhi	E11_reg003	0.5583	1.05671	5	0.00907441
16387	Plasma_Epithelial	E11_reg003	1	1.11042	1022	1.85481
16388	Plasma_Epithelial CD73hi	E11_reg003
16389	Plasma_Epithelial CK7+ p53+	E11_reg003	0.2527	0.87769	24	0.0435572
16390	Plasma_Epithelial Ki67+ p53+	E11_reg003	0.7707	1.22143	13	0.0235935
16391	Plasma_Epithelial MUC1+ Ki67+	E11_reg003
16392	Plasma_Epithelial p53+	E11_reg003	0.7513	1.17761	17	0.030853
16393	Plasma_Epithelial pH2AX+	E11_reg003	0.9986	1.73994	33	0.0598911
16394	Plasma_Foveloar	E11_reg003	0.8787	1.09198	179	0.324864
16395	Plasma_Goblet	E11_reg003	0.7097	1.13899	15	0.0272232
16396	Plasma_Lymphatic	E11_reg003	0.9979	1.54829	46	0.0834846
16397	Plasma_M1 Macrophage	E11_reg003	0.7629	1.04719	231	0.419238
16398	Plasma_M2 Macrophage	E11_reg003	0.6647	1.07704	32	0.0580762
16399	Plasma_Neck	E11_reg003	0.642	1.04324	66	0.119782
16400	Plasma_Nerve	E11_reg003	0.9717	1.20318	105	0.190563
16401	Plasma_Neuroendocrine	E11_reg003	0.3649	0.963468	84	0.15245
16402	Plasma_Neutrophil	E11_reg003	0.8261	1.25777	17	0.030853
16403	Plasma_Parietal	E11_reg003	0.9977	1.3495	89	0.161525
16404	Plasma_Plasma	E11_reg003	0.8258	1.07619	289	0.524501
16405	Plasma_Smooth Muscle	E11_reg003	0.8784	1.06153	343	0.622505
16406	Plasma_Squamous Annexin A1+	E11_reg003	0.547	1.04146	5	0.00907441
16407	Plasma_Stroma	E11_reg003	1	1.12786	1675	3.03993
16408	Smooth Muscle_B cell	E11_reg003	0.3248	0.965108	156	0.236006
16409	Smooth Muscle_CD4+ T cell	E11_reg003	0.3247	0.97198	242	0.366112
16410	Smooth Muscle_CD4+ T cell PD1+	E11_reg003	0.4689	0.983699	31	0.0468986
16411	Smooth Muscle_CD4+ Treg	E11_reg003	0.9929	1.28707	97	0.146747
16412	Smooth Muscle_CD8+ T cell	E11_reg003	0.9926	1.1905	186	0.281392
16413	Smooth Muscle_CD8+ T cell PD1+	E11_reg003	0.8089	1.23248	17	0.0257186
16414	Smooth Muscle_Chief	E11_reg003
16415	Smooth Muscle_DC	E11_reg003	0.1664	0.845121	30	0.0453858
16416	Smooth Muscle_Endothelial	E11_reg003	0.9915	1.10617	504	0.762481
16417	Smooth Muscle_Endothelial CD36hi	E11_reg003	0.8409	1.0772	174	0.263238
16418	Smooth Muscle_Endothelial aSMAhi	E11_reg003	0.9993	2.49369	14	0.02118
16419	Smooth Muscle_Epithelial	E11_reg003	1	1.15792	1278	1.93343
16420	Smooth Muscle_Epithelial CD73hi	E11_reg003
16421	Smooth Muscle_Epithelial CK7+ p53+	E11_reg003	0.9739	1.35388	44	0.0665658
16422	Smooth Muscle_Epithelial Ki67+ p53+	E11_reg003	0.6588	1.10945	14	0.02118
16423	Smooth Muscle_Epithelial MUC1+ Ki67+	E11_reg003
16424	Smooth Muscle_Epithelial p53+	E11_reg003	0.999	1.77912	31	0.0468986
16425	Smooth Muscle_Epithelial pH2AX+	E11_reg003	0.4536	0.975042	22	0.0332829
16426	Smooth Muscle_Foveloar	E11_reg003	0.4247	0.98658	194	0.293495
16427	Smooth Muscle_Goblet	E11_reg003	0.441	0.958702	15	0.0226929
16428	Smooth Muscle_Lymphatic	E11_reg003	0.9915	1.40475	50	0.075643
16429	Smooth Muscle_M1 Macrophage	E11_reg003	0.8244	1.05443	279	0.422088
16430	Smooth Muscle_M2 Macrophage	E11_reg003	0.0916	0.787207	28	0.0423601
16431	Smooth Muscle_Neck	E11_reg003	0.9999	1.42278	108	0.163389
16432	Smooth Muscle_Nerve	E11_reg003	0.3196	0.957041	100	0.151286
16433	Smooth Muscle_Neuroendocrine	E11_reg003	0.4278	0.982696	103	0.155825
16434	Smooth Muscle_Neutrophil	E11_reg003	0.7651	1.1698	19	0.0287443
16435	Smooth Muscle_Parietal	E11_reg003	0.7335	1.07008	84	0.12708
16436	Smooth Muscle_Plasma	E11_reg003	0.5913	1.01203	327	0.494705
16437	Smooth Muscle_Smooth Muscle	E11_reg003	0.993	1.16938	452	0.683812
16438	Smooth Muscle_Squamous Annexin A1+	E11_reg003	0.3907	0.888311	5	0.0075643
16439	Smooth Muscle_Stroma	E11_reg003	1	1.12586	2006	3.0348
16440	Squamous Annexin A1+_B cell	E11_reg003	0.6203	1.16265	3	0.333333
16441	Squamous Annexin A1+_CD4+ T cell	E11_reg003	0.7506	1.34554	5	0.555556
16442	Squamous Annexin A1+_CD4+ T cell PD1+	E11_reg003	0	0	0	0
16443	Squamous Annexin A1+_CD4+ Treg	E11_reg003	0.3575	0.692345	1	0.111111
16444	Squamous Annexin A1+_CD8+ T cell	E11_reg003	0	0	0	0
16445	Squamous Annexin A1+_CD8+ T cell PD1+	E11_reg003	0	0	0	0
16446	Squamous Annexin A1+_Chief	E11_reg003
16447	Squamous Annexin A1+_DC	E11_reg003	0	0	0	0
16448	Squamous Annexin A1+_Endothelial	E11_reg003	0.5694	1.06018	7	0.777778
16449	Squamous Annexin A1+_Endothelial CD36hi	E11_reg003	0.9334	1.94952	5	0.555556
16450	Squamous Annexin A1+_Endothelial aSMAhi	E11_reg003	0	0	0	0
16451	Squamous Annexin A1+_Epithelial	E11_reg003	0.1477	0.770449	12	1.33333
16452	Squamous Annexin A1+_Epithelial CD73hi	E11_reg003
16453	Squamous Annexin A1+_Epithelial CK7+ p53+	E11_reg003	0	0	0	0
16454	Squamous Annexin A1+_Epithelial Ki67+ p53+	E11_reg003	0	0	0	0
16455	Squamous Annexin A1+_Epithelial MUC1+ Ki67+	E11_reg003
16456	Squamous Annexin A1+_Epithelial p53+	E11_reg003	0	0	0	0
16457	Squamous Annexin A1+_Epithelial pH2AX+	E11_reg003	0	0	0	0
16458	Squamous Annexin A1+_Foveloar	E11_reg003	0.4999	0.967692	3	0.333333
16459	Squamous Annexin A1+_Goblet	E11_reg003	0	0	0	0
16460	Squamous Annexin A1+_Lymphatic	E11_reg003	0	0	0	0
16461	Squamous Annexin A1+_M1 Macrophage	E11_reg003	0.5183	1.01855	4	0.444444
16462	Squamous Annexin A1+_M2 Macrophage	E11_reg003	0.9214	2.44273	2	0.222222
16463	Squamous Annexin A1+_Neck	E11_reg003	0	0	0	0
16464	Squamous Annexin A1+_Nerve	E11_reg003	0.2394	0.570439	1	0.111111
16465	Squamous Annexin A1+_Neuroendocrine	E11_reg003	0.9448	2.22969	4	0.444444
16466	Squamous Annexin A1+_Neutrophil	E11_reg003	0	0	0	0
16467	Squamous Annexin A1+_Parietal	E11_reg003	0.3415	0.66596	1	0.111111
16468	Squamous Annexin A1+_Plasma	E11_reg003	0.0593	0.417408	2	0.222222
16469	Squamous Annexin A1+_Smooth Muscle	E11_reg003	0.2192	0.706113	4	0.444444
16470	Squamous Annexin A1+_Squamous Annexin A1+	E11_reg003	0	0	0	0
16471	Squamous Annexin A1+_Stroma	E11_reg003	0.9961	1.46055	36	4
16472	Stroma_B cell	E11_reg003	1	1.16136	861	0.283131
16473	Stroma_CD4+ T cell	E11_reg003	0.9564	1.04646	1195	0.392963
16474	Stroma_CD4+ T cell PD1+	E11_reg003	0.946	1.12295	161	0.0529431
16475	Stroma_CD4+ Treg	E11_reg003	0.9825	1.10487	382	0.125617
16476	Stroma_CD8+ T cell	E11_reg003	0.8259	1.03147	740	0.243341
16477	Stroma_CD8+ T cell PD1+	E11_reg003	1	1.44041	90	0.0295955
16478	Stroma_Chief	E11_reg003
16479	Stroma_DC	E11_reg003	0.7916	1.05959	172	0.0565603
16480	Stroma_Endothelial	E11_reg003	1	1.10729	2319	0.762578
16481	Stroma_Endothelial CD36hi	E11_reg003	1	1.16147	861	0.283131
16482	Stroma_Endothelial aSMAhi	E11_reg003	0.1446	0.811196	20	0.00657678
16483	Stroma_Epithelial	E11_reg003	1	1.10779	5625	1.84972
16484	Stroma_Epithelial CD73hi	E11_reg003
16485	Stroma_Epithelial CK7+ p53+	E11_reg003	1	1.41121	210	0.0690562
16486	Stroma_Epithelial Ki67+ p53+	E11_reg003	0.1538	0.872909	50	0.016442
16487	Stroma_Epithelial MUC1+ Ki67+	E11_reg003
16488	Stroma_Epithelial p53+	E11_reg003	0.7138	1.05726	83	0.0272937
16489	Stroma_Epithelial pH2AX+	E11_reg003	0.6055	1.02322	105	0.0345281
16490	Stroma_Foveloar	E11_reg003	0.9725	1.05876	956	0.31437
16491	Stroma_Goblet	E11_reg003	0.7203	1.06339	75	0.0246629
16492	Stroma_Lymphatic	E11_reg003	0.7198	1.04119	169	0.0555738
16493	Stroma_M1 Macrophage	E11_reg003	1	1.13513	1380	0.453798
16494	Stroma_M2 Macrophage	E11_reg003	0.3356	0.970382	157	0.0516278
16495	Stroma_Neck	E11_reg003	0.9981	1.14016	397	0.130549
16496	Stroma_Nerve	E11_reg003	0.7527	1.02851	494	0.162447
16497	Stroma_Neuroendocrine	E11_reg003	0.999	1.13458	545	0.179217
16498	Stroma_Neutrophil	E11_reg003	0.9952	1.28527	94	0.0309109
16499	Stroma_Parietal	E11_reg003	0.7614	1.03458	374	0.122986
16500	Stroma_Plasma	E11_reg003	1	1.09812	1631	0.536337
16501	Stroma_Smooth Muscle	E11_reg003	1	1.12214	1999	0.65735
16502	Stroma_Squamous Annexin A1+	E11_reg003	0.0106	0.608618	15	0.00493259
16503	Stroma_Stroma	E11_reg003	1	1.1289	9246	3.04045
16504	B cell_Squamous p63+	E11_reg003
16505	B cell_Squamous p63+ EGFRhi	E11_reg003	0	0	0	0
16506	CD4+ T cell_Squamous p63+	E11_reg003
16507	CD4+ T cell_Squamous p63+ EGFRhi	E11_reg003	0	0	0	0
16508	CD4+ T cell PD1+_Squamous p63+	E11_reg003
16509	CD4+ T cell PD1+_Squamous p63+ EGFRhi	E11_reg003	0	0	0	0
16510	CD4+ Treg_Squamous p63+	E11_reg003
16511	CD4+ Treg_Squamous p63+ EGFRhi	E11_reg003	0.7961	1.51113	1	0.0078125
16512	CD8+ T cell_Squamous p63+	E11_reg003
16513	CD8+ T cell_Squamous p63+ EGFRhi	E11_reg003	0.9885	3.64323	3	0.0112782
16514	CD8+ T cell PD1+_Squamous p63+	E11_reg003
16515	CD8+ T cell PD1+_Squamous p63+ EGFRhi	E11_reg003	0	0	0	0
16516	Chief_Squamous p63+	E11_reg003
16517	Chief_Squamous p63+ EGFRhi	E11_reg003
16518	Endothelial_Squamous p63+	E11_reg003
16519	Endothelial_Squamous p63+ EGFRhi	E11_reg003	0.2421	0.561005	1	0.001287
16520	Endothelial CD36hi_Squamous p63+	E11_reg003
16521	Endothelial CD36hi_Squamous p63+ EGFRhi	E11_reg003	0	0	0	0
16522	Epithelial_Squamous p63+	E11_reg003
16523	Epithelial_Squamous p63+ EGFRhi	E11_reg003	0.887	1.6106	6	0.00318471
16524	Epithelial CK7+ p53+_Squamous p63+	E11_reg003
16525	Epithelial CK7+ p53+_Squamous p63+ EGFRhi	E11_reg003	0	0	0	0
16526	Epithelial Ki67+ p53+_Squamous p63+	E11_reg003
16527	Epithelial Ki67+ p53+_Squamous p63+ EGFRhi	E11_reg003	0	0	0	0
16528	Epithelial MUC1+ Ki67+_Squamous p63+	E11_reg003
16529	Epithelial MUC1+ Ki67+_Squamous p63+ EGFRhi	E11_reg003
16530	Foveloar_Squamous p63+	E11_reg003
16531	Foveloar_Squamous p63+ EGFRhi	E11_reg003	0	0	0	0
16532	M1 Macrophage_Squamous p63+	E11_reg003
16533	M1 Macrophage_Squamous p63+ EGFRhi	E11_reg003	0	0	0	0
16534	M2 Macrophage_Squamous p63+	E11_reg003
16535	M2 Macrophage_Squamous p63+ EGFRhi	E11_reg003	0	0	0	0
16536	Nerve_Squamous p63+	E11_reg003
16537	Nerve_Squamous p63+ EGFRhi	E11_reg003	0	0	0	0
16538	Neuroendocrine_Squamous p63+	E11_reg003
16539	Neuroendocrine_Squamous p63+ EGFRhi	E11_reg003	0.7246	1.39416	1	0.00561798
16540	Neutrophil_Squamous p63+	E11_reg003
16541	Neutrophil_Squamous p63+ EGFRhi	E11_reg003	0	0	0	0
16542	Squamous Annexin A1+_Squamous p63+	E11_reg003
16543	Squamous Annexin A1+_Squamous p63+ EGFRhi	E11_reg003	0	0	0	0
16544	Squamous p63+_B cell	E11_reg003
16545	Squamous p63+_CD4+ T cell	E11_reg003
16546	Squamous p63+_CD4+ T cell PD1+	E11_reg003
16547	Squamous p63+_CD4+ Treg	E11_reg003
16548	Squamous p63+_CD8+ T cell	E11_reg003
16549	Squamous p63+_CD8+ T cell PD1+	E11_reg003
16550	Squamous p63+_Chief	E11_reg003
16551	Squamous p63+_Endothelial	E11_reg003
16552	Squamous p63+_Endothelial CD36hi	E11_reg003
16553	Squamous p63+_Epithelial	E11_reg003
16554	Squamous p63+_Epithelial CK7+ p53+	E11_reg003
16555	Squamous p63+_Epithelial Ki67+ p53+	E11_reg003
16556	Squamous p63+_Epithelial MUC1+ Ki67+	E11_reg003
16557	Squamous p63+_Foveloar	E11_reg003
16558	Squamous p63+_M1 Macrophage	E11_reg003
16559	Squamous p63+_M2 Macrophage	E11_reg003
16560	Squamous p63+_Nerve	E11_reg003
16561	Squamous p63+_Neuroendocrine	E11_reg003
16562	Squamous p63+_Neutrophil	E11_reg003
16563	Squamous p63+_Squamous Annexin A1+	E11_reg003
16564	Squamous p63+_Squamous p63+	E11_reg003
16565	Squamous p63+_Squamous p63+ EGFRhi	E11_reg003
16566	Squamous p63+_Stroma	E11_reg003
16567	Squamous p63+ EGFRhi_B cell	E11_reg003	0	0	0	0
16568	Squamous p63+ EGFRhi_CD4+ T cell	E11_reg003	0.4581	0.832612	1	0.5
16569	Squamous p63+ EGFRhi_CD4+ T cell PD1+	E11_reg003	0	0	0	0
16570	Squamous p63+ EGFRhi_CD4+ Treg	E11_reg003	0	0	0	0
16571	Squamous p63+ EGFRhi_CD8+ T cell	E11_reg003	0.6263	1.22781	1	0.5
16572	Squamous p63+ EGFRhi_CD8+ T cell PD1+	E11_reg003	0	0	0	0
16573	Squamous p63+ EGFRhi_Chief	E11_reg003
16574	Squamous p63+ EGFRhi_Endothelial	E11_reg003	0.5888	1.12861	2	1
16575	Squamous p63+ EGFRhi_Endothelial CD36hi	E11_reg003	0	0	0	0
16576	Squamous p63+ EGFRhi_Epithelial	E11_reg003	0.027	0.265389	1	0.5
16577	Squamous p63+ EGFRhi_Epithelial CK7+ p53+	E11_reg003	0	0	0	0
16578	Squamous p63+ EGFRhi_Epithelial Ki67+ p53+	E11_reg003	0	0	0	0
16579	Squamous p63+ EGFRhi_Epithelial MUC1+ Ki67+	E11_reg003
16580	Squamous p63+ EGFRhi_Foveloar	E11_reg003	0.8855	2.18139	2	1
16581	Squamous p63+ EGFRhi_M1 Macrophage	E11_reg003	0	0	0	0
16582	Squamous p63+ EGFRhi_M2 Macrophage	E11_reg003	0.9006	1.6606	1	0.5
16583	Squamous p63+ EGFRhi_Nerve	E11_reg003	0	0	0	0
16584	Squamous p63+ EGFRhi_Neuroendocrine	E11_reg003	0	0	0	0
16585	Squamous p63+ EGFRhi_Neutrophil	E11_reg003	0	0	0	0
16586	Squamous p63+ EGFRhi_Squamous Annexin A1+	E11_reg003	0	0	0	0
16587	Squamous p63+ EGFRhi_Squamous p63+	E11_reg003
16588	Squamous p63+ EGFRhi_Squamous p63+ EGFRhi	E11_reg003	0	0	0	0
16589	Squamous p63+ EGFRhi_Stroma	E11_reg003	0.5338	1.02554	6	3
16590	Stroma_Squamous p63+	E11_reg003
16591	Stroma_Squamous p63+ EGFRhi	E11_reg003	0.1883	0.689942	4	0.00131536
16592	B cell_Foveloar Ki67+ p53+	E11_reg003
16593	B cell_Stroma CD73+	E11_reg003
16594	CD4+ T cell_Foveloar Ki67+ p53+	E11_reg003
16595	CD4+ T cell_Stroma CD73+	E11_reg003
16596	CD4+ T cell PD1+_Foveloar Ki67+ p53+	E11_reg003
16597	CD4+ T cell PD1+_Stroma CD73+	E11_reg003
16598	CD4+ Treg_Foveloar Ki67+ p53+	E11_reg003
16599	CD4+ Treg_Stroma CD73+	E11_reg003
16600	CD8+ T cell_Foveloar Ki67+ p53+	E11_reg003
16601	CD8+ T cell_Stroma CD73+	E11_reg003
16602	CD8+ T cell PD1+_Foveloar Ki67+ p53+	E11_reg003
16603	CD8+ T cell PD1+_Stroma CD73+	E11_reg003
16604	Chief_Foveloar Ki67+ p53+	E11_reg003
16605	Chief_Stroma CD73+	E11_reg003
16606	DC_Foveloar Ki67+ p53+	E11_reg003
16607	DC_Squamous p63+	E11_reg003
16608	DC_Squamous p63+ EGFRhi	E11_reg003	0.8961	1.65407	1	0.0166667
16609	DC_Stroma CD73+	E11_reg003
16610	Endothelial_Foveloar Ki67+ p53+	E11_reg003
16611	Endothelial_Stroma CD73+	E11_reg003
16612	Endothelial CD36hi_Foveloar Ki67+ p53+	E11_reg003
16613	Endothelial CD36hi_Stroma CD73+	E11_reg003
16614	Epithelial_Foveloar Ki67+ p53+	E11_reg003
16615	Epithelial_Stroma CD73+	E11_reg003
16616	Epithelial CD73hi_Foveloar Ki67+ p53+	E11_reg003
16617	Epithelial CD73hi_Squamous p63+	E11_reg003
16618	Epithelial CD73hi_Squamous p63+ EGFRhi	E11_reg003
16619	Epithelial CD73hi_Stroma CD73+	E11_reg003
16620	Epithelial CK7+ p53+_Foveloar Ki67+ p53+	E11_reg003
16621	Epithelial CK7+ p53+_Stroma CD73+	E11_reg003
16622	Epithelial Ki67+ p53+_Foveloar Ki67+ p53+	E11_reg003
16623	Epithelial Ki67+ p53+_Stroma CD73+	E11_reg003
16624	Epithelial MUC1+ Ki67+_Foveloar Ki67+ p53+	E11_reg003
16625	Epithelial MUC1+ Ki67+_Stroma CD73+	E11_reg003
16626	Epithelial p53+_Foveloar Ki67+ p53+	E11_reg003
16627	Epithelial p53+_Squamous p63+	E11_reg003
16628	Epithelial p53+_Squamous p63+ EGFRhi	E11_reg003	1	5.24466	3	0.103448
16629	Epithelial p53+_Stroma CD73+	E11_reg003
16630	Epithelial pH2AX+_Foveloar Ki67+ p53+	E11_reg003
16631	Epithelial pH2AX+_Squamous p63+	E11_reg003
16632	Epithelial pH2AX+_Squamous p63+ EGFRhi	E11_reg003	0	0	0	0
16633	Epithelial pH2AX+_Stroma CD73+	E11_reg003
16634	Foveloar_Foveloar Ki67+ p53+	E11_reg003
16635	Foveloar_Stroma CD73+	E11_reg003
16636	Foveloar Ki67+ p53+_B cell	E11_reg003
16637	Foveloar Ki67+ p53+_CD4+ T cell	E11_reg003
16638	Foveloar Ki67+ p53+_CD4+ T cell PD1+	E11_reg003
16639	Foveloar Ki67+ p53+_CD4+ Treg	E11_reg003
16640	Foveloar Ki67+ p53+_CD8+ T cell	E11_reg003
16641	Foveloar Ki67+ p53+_CD8+ T cell PD1+	E11_reg003
16642	Foveloar Ki67+ p53+_Chief	E11_reg003
16643	Foveloar Ki67+ p53+_DC	E11_reg003
16644	Foveloar Ki67+ p53+_Endothelial	E11_reg003
16645	Foveloar Ki67+ p53+_Endothelial CD36hi	E11_reg003
16646	Foveloar Ki67+ p53+_Epithelial	E11_reg003
16647	Foveloar Ki67+ p53+_Epithelial CD73hi	E11_reg003
16648	Foveloar Ki67+ p53+_Epithelial CK7+ p53+	E11_reg003
16649	Foveloar Ki67+ p53+_Epithelial Ki67+ p53+	E11_reg003
16650	Foveloar Ki67+ p53+_Epithelial MUC1+ Ki67+	E11_reg003
16651	Foveloar Ki67+ p53+_Epithelial p53+	E11_reg003
16652	Foveloar Ki67+ p53+_Epithelial pH2AX+	E11_reg003
16653	Foveloar Ki67+ p53+_Foveloar	E11_reg003
16654	Foveloar Ki67+ p53+_Foveloar Ki67+ p53+	E11_reg003
16655	Foveloar Ki67+ p53+_Goblet	E11_reg003
16656	Foveloar Ki67+ p53+_Lymphatic	E11_reg003
16657	Foveloar Ki67+ p53+_M1 Macrophage	E11_reg003
16658	Foveloar Ki67+ p53+_M2 Macrophage	E11_reg003
16659	Foveloar Ki67+ p53+_Neck	E11_reg003
16660	Foveloar Ki67+ p53+_Nerve	E11_reg003
16661	Foveloar Ki67+ p53+_Neuroendocrine	E11_reg003
16662	Foveloar Ki67+ p53+_Neutrophil	E11_reg003
16663	Foveloar Ki67+ p53+_Parietal	E11_reg003
16664	Foveloar Ki67+ p53+_Plasma	E11_reg003
16665	Foveloar Ki67+ p53+_Smooth Muscle	E11_reg003
16666	Foveloar Ki67+ p53+_Squamous Annexin A1+	E11_reg003
16667	Foveloar Ki67+ p53+_Squamous p63+	E11_reg003
16668	Foveloar Ki67+ p53+_Squamous p63+ EGFRhi	E11_reg003
16669	Foveloar Ki67+ p53+_Stroma	E11_reg003
16670	Foveloar Ki67+ p53+_Stroma CD73+	E11_reg003
16671	Goblet_Foveloar Ki67+ p53+	E11_reg003
16672	Goblet_Squamous p63+	E11_reg003
16673	Goblet_Squamous p63+ EGFRhi	E11_reg003	0	0	0	0
16674	Goblet_Stroma CD73+	E11_reg003
16675	Lymphatic_Foveloar Ki67+ p53+	E11_reg003
16676	Lymphatic_Squamous p63+	E11_reg003
16677	Lymphatic_Squamous p63+ EGFRhi	E11_reg003	0	0	0	0
16678	Lymphatic_Stroma CD73+	E11_reg003
16679	M1 Macrophage_Foveloar Ki67+ p53+	E11_reg003
16680	M1 Macrophage_Stroma CD73+	E11_reg003
16681	M2 Macrophage_Foveloar Ki67+ p53+	E11_reg003
16682	M2 Macrophage_Stroma CD73+	E11_reg003
16683	Neck_Foveloar Ki67+ p53+	E11_reg003
16684	Neck_Squamous p63+	E11_reg003
16685	Neck_Squamous p63+ EGFRhi	E11_reg003	0.7947	1.51592	1	0.00775194
16686	Neck_Stroma CD73+	E11_reg003
16687	Nerve_Foveloar Ki67+ p53+	E11_reg003
16688	Nerve_Stroma CD73+	E11_reg003
16689	Neuroendocrine_Foveloar Ki67+ p53+	E11_reg003
16690	Neuroendocrine_Stroma CD73+	E11_reg003
16691	Neutrophil_Foveloar Ki67+ p53+	E11_reg003
16692	Neutrophil_Stroma CD73+	E11_reg003
16693	Parietal_Foveloar Ki67+ p53+	E11_reg003
16694	Parietal_Squamous p63+	E11_reg003
16695	Parietal_Squamous p63+ EGFRhi	E11_reg003	0	0	0	0
16696	Parietal_Stroma CD73+	E11_reg003
16697	Plasma_Foveloar Ki67+ p53+	E11_reg003
16698	Plasma_Squamous p63+	E11_reg003
16699	Plasma_Squamous p63+ EGFRhi	E11_reg003	0	0	0	0
16700	Plasma_Stroma CD73+	E11_reg003
16701	Smooth Muscle_Foveloar Ki67+ p53+	E11_reg003
16702	Smooth Muscle_Squamous p63+	E11_reg003
16703	Smooth Muscle_Squamous p63+ EGFRhi	E11_reg003	0	0	0	0
16704	Smooth Muscle_Stroma CD73+	E11_reg003
16705	Squamous Annexin A1+_Foveloar Ki67+ p53+	E11_reg003
16706	Squamous Annexin A1+_Stroma CD73+	E11_reg003
16707	Squamous p63+_DC	E11_reg003
16708	Squamous p63+_Epithelial CD73hi	E11_reg003
16709	Squamous p63+_Epithelial p53+	E11_reg003
16710	Squamous p63+_Epithelial pH2AX+	E11_reg003
16711	Squamous p63+_Foveloar Ki67+ p53+	E11_reg003
16712	Squamous p63+_Goblet	E11_reg003
16713	Squamous p63+_Lymphatic	E11_reg003
16714	Squamous p63+_Neck	E11_reg003
16715	Squamous p63+_Parietal	E11_reg003
16716	Squamous p63+_Plasma	E11_reg003
16717	Squamous p63+_Smooth Muscle	E11_reg003
16718	Squamous p63+_Stroma CD73+	E11_reg003
16719	Squamous p63+ EGFRhi_DC	E11_reg003	0	0	0	0
16720	Squamous p63+ EGFRhi_Epithelial CD73hi	E11_reg003
16721	Squamous p63+ EGFRhi_Epithelial p53+	E11_reg003	0	0	0	0
16722	Squamous p63+ EGFRhi_Epithelial pH2AX+	E11_reg003	0.9334	1.72939	1	0.5
16723	Squamous p63+ EGFRhi_Foveloar Ki67+ p53+	E11_reg003
16724	Squamous p63+ EGFRhi_Goblet	E11_reg003	0	0	0	0
16725	Squamous p63+ EGFRhi_Lymphatic	E11_reg003	0	0	0	0
16726	Squamous p63+ EGFRhi_Neck	E11_reg003	0	0	0	0
16727	Squamous p63+ EGFRhi_Parietal	E11_reg003	0.7866	1.48632	1	0.5
16728	Squamous p63+ EGFRhi_Plasma	E11_reg003	0.3713	0.710547	1	0.5
16729	Squamous p63+ EGFRhi_Smooth Muscle	E11_reg003	0.8884	1.90355	3	1.5
16730	Squamous p63+ EGFRhi_Stroma CD73+	E11_reg003
16731	Stroma_Foveloar Ki67+ p53+	E11_reg003
16732	Stroma_Stroma CD73+	E11_reg003
16733	Stroma CD73+_B cell	E11_reg003
16734	Stroma CD73+_CD4+ T cell	E11_reg003
16735	Stroma CD73+_CD4+ T cell PD1+	E11_reg003
16736	Stroma CD73+_CD4+ Treg	E11_reg003
16737	Stroma CD73+_CD8+ T cell	E11_reg003
16738	Stroma CD73+_CD8+ T cell PD1+	E11_reg003
16739	Stroma CD73+_Chief	E11_reg003
16740	Stroma CD73+_DC	E11_reg003
16741	Stroma CD73+_Endothelial	E11_reg003
16742	Stroma CD73+_Endothelial CD36hi	E11_reg003
16743	Stroma CD73+_Epithelial	E11_reg003
16744	Stroma CD73+_Epithelial CD73hi	E11_reg003
16745	Stroma CD73+_Epithelial CK7+ p53+	E11_reg003
16746	Stroma CD73+_Epithelial Ki67+ p53+	E11_reg003
16747	Stroma CD73+_Epithelial MUC1+ Ki67+	E11_reg003
16748	Stroma CD73+_Epithelial p53+	E11_reg003
16749	Stroma CD73+_Epithelial pH2AX+	E11_reg003
16750	Stroma CD73+_Foveloar	E11_reg003
16751	Stroma CD73+_Foveloar Ki67+ p53+	E11_reg003
16752	Stroma CD73+_Goblet	E11_reg003
16753	Stroma CD73+_Lymphatic	E11_reg003
16754	Stroma CD73+_M1 Macrophage	E11_reg003
16755	Stroma CD73+_M2 Macrophage	E11_reg003
16756	Stroma CD73+_Neck	E11_reg003
16757	Stroma CD73+_Nerve	E11_reg003
16758	Stroma CD73+_Neuroendocrine	E11_reg003
16759	Stroma CD73+_Neutrophil	E11_reg003
16760	Stroma CD73+_Parietal	E11_reg003
16761	Stroma CD73+_Plasma	E11_reg003
16762	Stroma CD73+_Smooth Muscle	E11_reg003
16763	Stroma CD73+_Squamous Annexin A1+	E11_reg003
16764	Stroma CD73+_Squamous p63+	E11_reg003
16765	Stroma CD73+_Squamous p63+ EGFRhi	E11_reg003
16766	Stroma CD73+_Stroma	E11_reg003
16767	Stroma CD73+_Stroma CD73+	E11_reg003
16768	Endothelial aSMAhi_Foveloar Ki67+ p53+	E11_reg003
16769	Endothelial aSMAhi_Squamous p63+	E11_reg003
16770	Endothelial aSMAhi_Squamous p63+ EGFRhi	E11_reg003	0	0	0	0
16771	Endothelial aSMAhi_Stroma CD73+	E11_reg003
16772	Foveloar Ki67+ p53+_Endothelial aSMAhi	E11_reg003
16773	Squamous p63+_Endothelial aSMAhi	E11_reg003
16774	Squamous p63+ EGFRhi_Endothelial aSMAhi	E11_reg003	0	0	0	0
16775	Stroma CD73+_Endothelial aSMAhi	E11_reg003
16776	B cell_Epithelial CK7+	E11_reg003
16777	B cell_Epithelial HLADR+	E11_reg003
16778	B cell_Foveloar p53+	E11_reg003
16779	B cell_Goblet Ki67+ p53+	E11_reg003
16780	B cell_Goblet p53+	E11_reg003
16781	B cell_Lymphatic CD73+	E11_reg003
16782	B cell_Neck Ki67+ p53+	E11_reg003
16783	B cell_Neck p53+	E11_reg003
16784	B cell_Paneth	E11_reg003
16785	CD4+ T cell_Epithelial CK7+	E11_reg003
16786	CD4+ T cell_Epithelial HLADR+	E11_reg003
16787	CD4+ T cell_Foveloar p53+	E11_reg003
16788	CD4+ T cell_Goblet Ki67+ p53+	E11_reg003
16789	CD4+ T cell_Goblet p53+	E11_reg003
16790	CD4+ T cell_Lymphatic CD73+	E11_reg003
16791	CD4+ T cell_Neck Ki67+ p53+	E11_reg003
16792	CD4+ T cell_Neck p53+	E11_reg003
16793	CD4+ T cell_Paneth	E11_reg003
16794	CD4+ T cell PD1+_Epithelial CK7+	E11_reg003
16795	CD4+ T cell PD1+_Epithelial HLADR+	E11_reg003
16796	CD4+ T cell PD1+_Foveloar p53+	E11_reg003
16797	CD4+ T cell PD1+_Goblet Ki67+ p53+	E11_reg003
16798	CD4+ T cell PD1+_Goblet p53+	E11_reg003
16799	CD4+ T cell PD1+_Lymphatic CD73+	E11_reg003
16800	CD4+ T cell PD1+_Neck Ki67+ p53+	E11_reg003
16801	CD4+ T cell PD1+_Neck p53+	E11_reg003
16802	CD4+ T cell PD1+_Paneth	E11_reg003
16803	CD4+ Treg_Epithelial CK7+	E11_reg003
16804	CD4+ Treg_Epithelial HLADR+	E11_reg003
16805	CD4+ Treg_Foveloar p53+	E11_reg003
16806	CD4+ Treg_Goblet Ki67+ p53+	E11_reg003
16807	CD4+ Treg_Goblet p53+	E11_reg003
16808	CD4+ Treg_Lymphatic CD73+	E11_reg003
16809	CD4+ Treg_Neck Ki67+ p53+	E11_reg003
16810	CD4+ Treg_Neck p53+	E11_reg003
16811	CD4+ Treg_Paneth	E11_reg003
16812	CD8+ T cell_Epithelial CK7+	E11_reg003
16813	CD8+ T cell_Epithelial HLADR+	E11_reg003
16814	CD8+ T cell_Foveloar p53+	E11_reg003
16815	CD8+ T cell_Goblet Ki67+ p53+	E11_reg003
16816	CD8+ T cell_Goblet p53+	E11_reg003
16817	CD8+ T cell_Lymphatic CD73+	E11_reg003
16818	CD8+ T cell_Neck Ki67+ p53+	E11_reg003
16819	CD8+ T cell_Neck p53+	E11_reg003
16820	CD8+ T cell_Paneth	E11_reg003
16821	CD8+ T cell PD1+_Epithelial CK7+	E11_reg003
16822	CD8+ T cell PD1+_Epithelial HLADR+	E11_reg003
16823	CD8+ T cell PD1+_Foveloar p53+	E11_reg003
16824	CD8+ T cell PD1+_Goblet Ki67+ p53+	E11_reg003
16825	CD8+ T cell PD1+_Goblet p53+	E11_reg003
16826	CD8+ T cell PD1+_Lymphatic CD73+	E11_reg003
16827	CD8+ T cell PD1+_Neck Ki67+ p53+	E11_reg003
16828	CD8+ T cell PD1+_Neck p53+	E11_reg003
16829	CD8+ T cell PD1+_Paneth	E11_reg003
16830	Chief_Epithelial CK7+	E11_reg003
16831	Chief_Epithelial HLADR+	E11_reg003
16832	Chief_Foveloar p53+	E11_reg003
16833	Chief_Goblet Ki67+ p53+	E11_reg003
16834	Chief_Goblet p53+	E11_reg003
16835	Chief_Lymphatic CD73+	E11_reg003
16836	Chief_Neck Ki67+ p53+	E11_reg003
16837	Chief_Neck p53+	E11_reg003
16838	Chief_Paneth	E11_reg003
16839	DC_Epithelial CK7+	E11_reg003
16840	DC_Epithelial HLADR+	E11_reg003
16841	DC_Foveloar p53+	E11_reg003
16842	DC_Goblet Ki67+ p53+	E11_reg003
16843	DC_Goblet p53+	E11_reg003
16844	DC_Lymphatic CD73+	E11_reg003
16845	DC_Neck Ki67+ p53+	E11_reg003
16846	DC_Neck p53+	E11_reg003
16847	DC_Paneth	E11_reg003
16848	Endothelial_Epithelial CK7+	E11_reg003
16849	Endothelial_Epithelial HLADR+	E11_reg003
16850	Endothelial_Foveloar p53+	E11_reg003
16851	Endothelial_Goblet Ki67+ p53+	E11_reg003
16852	Endothelial_Goblet p53+	E11_reg003
16853	Endothelial_Lymphatic CD73+	E11_reg003
16854	Endothelial_Neck Ki67+ p53+	E11_reg003
16855	Endothelial_Neck p53+	E11_reg003
16856	Endothelial_Paneth	E11_reg003
16857	Endothelial CD36hi_Epithelial CK7+	E11_reg003
16858	Endothelial CD36hi_Epithelial HLADR+	E11_reg003
16859	Endothelial CD36hi_Foveloar p53+	E11_reg003
16860	Endothelial CD36hi_Goblet Ki67+ p53+	E11_reg003
16861	Endothelial CD36hi_Goblet p53+	E11_reg003
16862	Endothelial CD36hi_Lymphatic CD73+	E11_reg003
16863	Endothelial CD36hi_Neck Ki67+ p53+	E11_reg003
16864	Endothelial CD36hi_Neck p53+	E11_reg003
16865	Endothelial CD36hi_Paneth	E11_reg003
16866	Epithelial_Epithelial CK7+	E11_reg003
16867	Epithelial_Epithelial HLADR+	E11_reg003
16868	Epithelial_Foveloar p53+	E11_reg003
16869	Epithelial_Goblet Ki67+ p53+	E11_reg003
16870	Epithelial_Goblet p53+	E11_reg003
16871	Epithelial_Lymphatic CD73+	E11_reg003
16872	Epithelial_Neck Ki67+ p53+	E11_reg003
16873	Epithelial_Neck p53+	E11_reg003
16874	Epithelial_Paneth	E11_reg003
16875	Epithelial CD73hi_Epithelial CK7+	E11_reg003
16876	Epithelial CD73hi_Epithelial HLADR+	E11_reg003
16877	Epithelial CD73hi_Foveloar p53+	E11_reg003
16878	Epithelial CD73hi_Goblet Ki67+ p53+	E11_reg003
16879	Epithelial CD73hi_Goblet p53+	E11_reg003
16880	Epithelial CD73hi_Lymphatic CD73+	E11_reg003
16881	Epithelial CD73hi_Neck Ki67+ p53+	E11_reg003
16882	Epithelial CD73hi_Neck p53+	E11_reg003
16883	Epithelial CD73hi_Paneth	E11_reg003
16884	Epithelial CK7+_B cell	E11_reg003
16885	Epithelial CK7+_CD4+ T cell	E11_reg003
16886	Epithelial CK7+_CD4+ T cell PD1+	E11_reg003
16887	Epithelial CK7+_CD4+ Treg	E11_reg003
16888	Epithelial CK7+_CD8+ T cell	E11_reg003
16889	Epithelial CK7+_CD8+ T cell PD1+	E11_reg003
16890	Epithelial CK7+_Chief	E11_reg003
16891	Epithelial CK7+_DC	E11_reg003
16892	Epithelial CK7+_Endothelial	E11_reg003
16893	Epithelial CK7+_Endothelial CD36hi	E11_reg003
16894	Epithelial CK7+_Epithelial	E11_reg003
16895	Epithelial CK7+_Epithelial CD73hi	E11_reg003
16896	Epithelial CK7+_Epithelial CK7+	E11_reg003
16897	Epithelial CK7+_Epithelial HLADR+	E11_reg003
16898	Epithelial CK7+_Epithelial p53+	E11_reg003
16899	Epithelial CK7+_Epithelial pH2AX+	E11_reg003
16900	Epithelial CK7+_Foveloar	E11_reg003
16901	Epithelial CK7+_Foveloar Ki67+ p53+	E11_reg003
16902	Epithelial CK7+_Foveloar p53+	E11_reg003
16903	Epithelial CK7+_Goblet	E11_reg003
16904	Epithelial CK7+_Goblet Ki67+ p53+	E11_reg003
16905	Epithelial CK7+_Goblet p53+	E11_reg003
16906	Epithelial CK7+_Lymphatic	E11_reg003
16907	Epithelial CK7+_Lymphatic CD73+	E11_reg003
16908	Epithelial CK7+_M1 Macrophage	E11_reg003
16909	Epithelial CK7+_M2 Macrophage	E11_reg003
16910	Epithelial CK7+_Neck	E11_reg003
16911	Epithelial CK7+_Neck Ki67+ p53+	E11_reg003
16912	Epithelial CK7+_Neck p53+	E11_reg003
16913	Epithelial CK7+_Nerve	E11_reg003
16914	Epithelial CK7+_Neuroendocrine	E11_reg003
16915	Epithelial CK7+_Neutrophil	E11_reg003
16916	Epithelial CK7+_Paneth	E11_reg003
16917	Epithelial CK7+_Parietal	E11_reg003
16918	Epithelial CK7+_Plasma	E11_reg003
16919	Epithelial CK7+_Smooth Muscle	E11_reg003
16920	Epithelial CK7+_Squamous Annexin A1+	E11_reg003
16921	Epithelial CK7+_Squamous p63+	E11_reg003
16922	Epithelial CK7+_Stroma	E11_reg003
16923	Epithelial CK7+_Stroma CD73+	E11_reg003
16924	Epithelial HLADR+_B cell	E11_reg003
16925	Epithelial HLADR+_CD4+ T cell	E11_reg003
16926	Epithelial HLADR+_CD4+ T cell PD1+	E11_reg003
16927	Epithelial HLADR+_CD4+ Treg	E11_reg003
16928	Epithelial HLADR+_CD8+ T cell	E11_reg003
16929	Epithelial HLADR+_CD8+ T cell PD1+	E11_reg003
16930	Epithelial HLADR+_Chief	E11_reg003
16931	Epithelial HLADR+_DC	E11_reg003
16932	Epithelial HLADR+_Endothelial	E11_reg003
16933	Epithelial HLADR+_Endothelial CD36hi	E11_reg003
16934	Epithelial HLADR+_Epithelial	E11_reg003
16935	Epithelial HLADR+_Epithelial CD73hi	E11_reg003
16936	Epithelial HLADR+_Epithelial CK7+	E11_reg003
16937	Epithelial HLADR+_Epithelial HLADR+	E11_reg003
16938	Epithelial HLADR+_Epithelial p53+	E11_reg003
16939	Epithelial HLADR+_Epithelial pH2AX+	E11_reg003
16940	Epithelial HLADR+_Foveloar	E11_reg003
16941	Epithelial HLADR+_Foveloar Ki67+ p53+	E11_reg003
16942	Epithelial HLADR+_Foveloar p53+	E11_reg003
16943	Epithelial HLADR+_Goblet	E11_reg003
16944	Epithelial HLADR+_Goblet Ki67+ p53+	E11_reg003
16945	Epithelial HLADR+_Goblet p53+	E11_reg003
16946	Epithelial HLADR+_Lymphatic	E11_reg003
16947	Epithelial HLADR+_Lymphatic CD73+	E11_reg003
16948	Epithelial HLADR+_M1 Macrophage	E11_reg003
16949	Epithelial HLADR+_M2 Macrophage	E11_reg003
16950	Epithelial HLADR+_Neck	E11_reg003
16951	Epithelial HLADR+_Neck Ki67+ p53+	E11_reg003
16952	Epithelial HLADR+_Neck p53+	E11_reg003
16953	Epithelial HLADR+_Nerve	E11_reg003
16954	Epithelial HLADR+_Neuroendocrine	E11_reg003
16955	Epithelial HLADR+_Neutrophil	E11_reg003
16956	Epithelial HLADR+_Paneth	E11_reg003
16957	Epithelial HLADR+_Parietal	E11_reg003
16958	Epithelial HLADR+_Plasma	E11_reg003
16959	Epithelial HLADR+_Smooth Muscle	E11_reg003
16960	Epithelial HLADR+_Squamous Annexin A1+	E11_reg003
16961	Epithelial HLADR+_Squamous p63+	E11_reg003
16962	Epithelial HLADR+_Stroma	E11_reg003
16963	Epithelial HLADR+_Stroma CD73+	E11_reg003
16964	Epithelial p53+_Epithelial CK7+	E11_reg003
16965	Epithelial p53+_Epithelial HLADR+	E11_reg003
16966	Epithelial p53+_Foveloar p53+	E11_reg003
16967	Epithelial p53+_Goblet Ki67+ p53+	E11_reg003
16968	Epithelial p53+_Goblet p53+	E11_reg003
16969	Epithelial p53+_Lymphatic CD73+	E11_reg003
16970	Epithelial p53+_Neck Ki67+ p53+	E11_reg003
16971	Epithelial p53+_Neck p53+	E11_reg003
16972	Epithelial p53+_Paneth	E11_reg003
16973	Epithelial pH2AX+_Epithelial CK7+	E11_reg003
16974	Epithelial pH2AX+_Epithelial HLADR+	E11_reg003
16975	Epithelial pH2AX+_Foveloar p53+	E11_reg003
16976	Epithelial pH2AX+_Goblet Ki67+ p53+	E11_reg003
16977	Epithelial pH2AX+_Goblet p53+	E11_reg003
16978	Epithelial pH2AX+_Lymphatic CD73+	E11_reg003
16979	Epithelial pH2AX+_Neck Ki67+ p53+	E11_reg003
16980	Epithelial pH2AX+_Neck p53+	E11_reg003
16981	Epithelial pH2AX+_Paneth	E11_reg003
16982	Foveloar_Epithelial CK7+	E11_reg003
16983	Foveloar_Epithelial HLADR+	E11_reg003
16984	Foveloar_Foveloar p53+	E11_reg003
16985	Foveloar_Goblet Ki67+ p53+	E11_reg003
16986	Foveloar_Goblet p53+	E11_reg003
16987	Foveloar_Lymphatic CD73+	E11_reg003
16988	Foveloar_Neck Ki67+ p53+	E11_reg003
16989	Foveloar_Neck p53+	E11_reg003
16990	Foveloar_Paneth	E11_reg003
16991	Foveloar Ki67+ p53+_Epithelial CK7+	E11_reg003
16992	Foveloar Ki67+ p53+_Epithelial HLADR+	E11_reg003
16993	Foveloar Ki67+ p53+_Foveloar p53+	E11_reg003
16994	Foveloar Ki67+ p53+_Goblet Ki67+ p53+	E11_reg003
16995	Foveloar Ki67+ p53+_Goblet p53+	E11_reg003
16996	Foveloar Ki67+ p53+_Lymphatic CD73+	E11_reg003
16997	Foveloar Ki67+ p53+_Neck Ki67+ p53+	E11_reg003
16998	Foveloar Ki67+ p53+_Neck p53+	E11_reg003
16999	Foveloar Ki67+ p53+_Paneth	E11_reg003
17000	Foveloar p53+_B cell	E11_reg003
17001	Foveloar p53+_CD4+ T cell	E11_reg003
17002	Foveloar p53+_CD4+ T cell PD1+	E11_reg003
17003	Foveloar p53+_CD4+ Treg	E11_reg003
17004	Foveloar p53+_CD8+ T cell	E11_reg003
17005	Foveloar p53+_CD8+ T cell PD1+	E11_reg003
17006	Foveloar p53+_Chief	E11_reg003
17007	Foveloar p53+_DC	E11_reg003
17008	Foveloar p53+_Endothelial	E11_reg003
17009	Foveloar p53+_Endothelial CD36hi	E11_reg003
17010	Foveloar p53+_Epithelial	E11_reg003
17011	Foveloar p53+_Epithelial CD73hi	E11_reg003
17012	Foveloar p53+_Epithelial CK7+	E11_reg003
17013	Foveloar p53+_Epithelial HLADR+	E11_reg003
17014	Foveloar p53+_Epithelial p53+	E11_reg003
17015	Foveloar p53+_Epithelial pH2AX+	E11_reg003
17016	Foveloar p53+_Foveloar	E11_reg003
17017	Foveloar p53+_Foveloar Ki67+ p53+	E11_reg003
17018	Foveloar p53+_Foveloar p53+	E11_reg003
17019	Foveloar p53+_Goblet	E11_reg003
17020	Foveloar p53+_Goblet Ki67+ p53+	E11_reg003
17021	Foveloar p53+_Goblet p53+	E11_reg003
17022	Foveloar p53+_Lymphatic	E11_reg003
17023	Foveloar p53+_Lymphatic CD73+	E11_reg003
17024	Foveloar p53+_M1 Macrophage	E11_reg003
17025	Foveloar p53+_M2 Macrophage	E11_reg003
17026	Foveloar p53+_Neck	E11_reg003
17027	Foveloar p53+_Neck Ki67+ p53+	E11_reg003
17028	Foveloar p53+_Neck p53+	E11_reg003
17029	Foveloar p53+_Nerve	E11_reg003
17030	Foveloar p53+_Neuroendocrine	E11_reg003
17031	Foveloar p53+_Neutrophil	E11_reg003
17032	Foveloar p53+_Paneth	E11_reg003
17033	Foveloar p53+_Parietal	E11_reg003
17034	Foveloar p53+_Plasma	E11_reg003
17035	Foveloar p53+_Smooth Muscle	E11_reg003
17036	Foveloar p53+_Squamous Annexin A1+	E11_reg003
17037	Foveloar p53+_Squamous p63+	E11_reg003
17038	Foveloar p53+_Stroma	E11_reg003
17039	Foveloar p53+_Stroma CD73+	E11_reg003
17040	Goblet_Epithelial CK7+	E11_reg003
17041	Goblet_Epithelial HLADR+	E11_reg003
17042	Goblet_Foveloar p53+	E11_reg003
17043	Goblet_Goblet Ki67+ p53+	E11_reg003
17044	Goblet_Goblet p53+	E11_reg003
17045	Goblet_Lymphatic CD73+	E11_reg003
17046	Goblet_Neck Ki67+ p53+	E11_reg003
17047	Goblet_Neck p53+	E11_reg003
17048	Goblet_Paneth	E11_reg003
17049	Goblet Ki67+ p53+_B cell	E11_reg003
17050	Goblet Ki67+ p53+_CD4+ T cell	E11_reg003
17051	Goblet Ki67+ p53+_CD4+ T cell PD1+	E11_reg003
17052	Goblet Ki67+ p53+_CD4+ Treg	E11_reg003
17053	Goblet Ki67+ p53+_CD8+ T cell	E11_reg003
17054	Goblet Ki67+ p53+_CD8+ T cell PD1+	E11_reg003
17055	Goblet Ki67+ p53+_Chief	E11_reg003
17056	Goblet Ki67+ p53+_DC	E11_reg003
17057	Goblet Ki67+ p53+_Endothelial	E11_reg003
17058	Goblet Ki67+ p53+_Endothelial CD36hi	E11_reg003
17059	Goblet Ki67+ p53+_Epithelial	E11_reg003
17060	Goblet Ki67+ p53+_Epithelial CD73hi	E11_reg003
17061	Goblet Ki67+ p53+_Epithelial CK7+	E11_reg003
17062	Goblet Ki67+ p53+_Epithelial HLADR+	E11_reg003
17063	Goblet Ki67+ p53+_Epithelial p53+	E11_reg003
17064	Goblet Ki67+ p53+_Epithelial pH2AX+	E11_reg003
17065	Goblet Ki67+ p53+_Foveloar	E11_reg003
17066	Goblet Ki67+ p53+_Foveloar Ki67+ p53+	E11_reg003
17067	Goblet Ki67+ p53+_Foveloar p53+	E11_reg003
17068	Goblet Ki67+ p53+_Goblet	E11_reg003
17069	Goblet Ki67+ p53+_Goblet Ki67+ p53+	E11_reg003
17070	Goblet Ki67+ p53+_Goblet p53+	E11_reg003
17071	Goblet Ki67+ p53+_Lymphatic	E11_reg003
17072	Goblet Ki67+ p53+_Lymphatic CD73+	E11_reg003
17073	Goblet Ki67+ p53+_M1 Macrophage	E11_reg003
17074	Goblet Ki67+ p53+_M2 Macrophage	E11_reg003
17075	Goblet Ki67+ p53+_Neck	E11_reg003
17076	Goblet Ki67+ p53+_Neck Ki67+ p53+	E11_reg003
17077	Goblet Ki67+ p53+_Neck p53+	E11_reg003
17078	Goblet Ki67+ p53+_Nerve	E11_reg003
17079	Goblet Ki67+ p53+_Neuroendocrine	E11_reg003
17080	Goblet Ki67+ p53+_Neutrophil	E11_reg003
17081	Goblet Ki67+ p53+_Paneth	E11_reg003
17082	Goblet Ki67+ p53+_Parietal	E11_reg003
17083	Goblet Ki67+ p53+_Plasma	E11_reg003
17084	Goblet Ki67+ p53+_Smooth Muscle	E11_reg003
17085	Goblet Ki67+ p53+_Squamous Annexin A1+	E11_reg003
17086	Goblet Ki67+ p53+_Squamous p63+	E11_reg003
17087	Goblet Ki67+ p53+_Stroma	E11_reg003
17088	Goblet Ki67+ p53+_Stroma CD73+	E11_reg003
17089	Goblet p53+_B cell	E11_reg003
17090	Goblet p53+_CD4+ T cell	E11_reg003
17091	Goblet p53+_CD4+ T cell PD1+	E11_reg003
17092	Goblet p53+_CD4+ Treg	E11_reg003
17093	Goblet p53+_CD8+ T cell	E11_reg003
17094	Goblet p53+_CD8+ T cell PD1+	E11_reg003
17095	Goblet p53+_Chief	E11_reg003
17096	Goblet p53+_DC	E11_reg003
17097	Goblet p53+_Endothelial	E11_reg003
17098	Goblet p53+_Endothelial CD36hi	E11_reg003
17099	Goblet p53+_Epithelial	E11_reg003
17100	Goblet p53+_Epithelial CD73hi	E11_reg003
17101	Goblet p53+_Epithelial CK7+	E11_reg003
17102	Goblet p53+_Epithelial HLADR+	E11_reg003
17103	Goblet p53+_Epithelial p53+	E11_reg003
17104	Goblet p53+_Epithelial pH2AX+	E11_reg003
17105	Goblet p53+_Foveloar	E11_reg003
17106	Goblet p53+_Foveloar Ki67+ p53+	E11_reg003
17107	Goblet p53+_Foveloar p53+	E11_reg003
17108	Goblet p53+_Goblet	E11_reg003
17109	Goblet p53+_Goblet Ki67+ p53+	E11_reg003
17110	Goblet p53+_Goblet p53+	E11_reg003
17111	Goblet p53+_Lymphatic	E11_reg003
17112	Goblet p53+_Lymphatic CD73+	E11_reg003
17113	Goblet p53+_M1 Macrophage	E11_reg003
17114	Goblet p53+_M2 Macrophage	E11_reg003
17115	Goblet p53+_Neck	E11_reg003
17116	Goblet p53+_Neck Ki67+ p53+	E11_reg003
17117	Goblet p53+_Neck p53+	E11_reg003
17118	Goblet p53+_Nerve	E11_reg003
17119	Goblet p53+_Neuroendocrine	E11_reg003
17120	Goblet p53+_Neutrophil	E11_reg003
17121	Goblet p53+_Paneth	E11_reg003
17122	Goblet p53+_Parietal	E11_reg003
17123	Goblet p53+_Plasma	E11_reg003
17124	Goblet p53+_Smooth Muscle	E11_reg003
17125	Goblet p53+_Squamous Annexin A1+	E11_reg003
17126	Goblet p53+_Squamous p63+	E11_reg003
17127	Goblet p53+_Stroma	E11_reg003
17128	Goblet p53+_Stroma CD73+	E11_reg003
17129	Lymphatic_Epithelial CK7+	E11_reg003
17130	Lymphatic_Epithelial HLADR+	E11_reg003
17131	Lymphatic_Foveloar p53+	E11_reg003
17132	Lymphatic_Goblet Ki67+ p53+	E11_reg003
17133	Lymphatic_Goblet p53+	E11_reg003
17134	Lymphatic_Lymphatic CD73+	E11_reg003
17135	Lymphatic_Neck Ki67+ p53+	E11_reg003
17136	Lymphatic_Neck p53+	E11_reg003
17137	Lymphatic_Paneth	E11_reg003
17138	Lymphatic CD73+_B cell	E11_reg003
17139	Lymphatic CD73+_CD4+ T cell	E11_reg003
17140	Lymphatic CD73+_CD4+ T cell PD1+	E11_reg003
17141	Lymphatic CD73+_CD4+ Treg	E11_reg003
17142	Lymphatic CD73+_CD8+ T cell	E11_reg003
17143	Lymphatic CD73+_CD8+ T cell PD1+	E11_reg003
17144	Lymphatic CD73+_Chief	E11_reg003
17145	Lymphatic CD73+_DC	E11_reg003
17146	Lymphatic CD73+_Endothelial	E11_reg003
17147	Lymphatic CD73+_Endothelial CD36hi	E11_reg003
17148	Lymphatic CD73+_Epithelial	E11_reg003
17149	Lymphatic CD73+_Epithelial CD73hi	E11_reg003
17150	Lymphatic CD73+_Epithelial CK7+	E11_reg003
17151	Lymphatic CD73+_Epithelial HLADR+	E11_reg003
17152	Lymphatic CD73+_Epithelial p53+	E11_reg003
17153	Lymphatic CD73+_Epithelial pH2AX+	E11_reg003
17154	Lymphatic CD73+_Foveloar	E11_reg003
17155	Lymphatic CD73+_Foveloar Ki67+ p53+	E11_reg003
17156	Lymphatic CD73+_Foveloar p53+	E11_reg003
17157	Lymphatic CD73+_Goblet	E11_reg003
17158	Lymphatic CD73+_Goblet Ki67+ p53+	E11_reg003
17159	Lymphatic CD73+_Goblet p53+	E11_reg003
17160	Lymphatic CD73+_Lymphatic	E11_reg003
17161	Lymphatic CD73+_Lymphatic CD73+	E11_reg003
17162	Lymphatic CD73+_M1 Macrophage	E11_reg003
17163	Lymphatic CD73+_M2 Macrophage	E11_reg003
17164	Lymphatic CD73+_Neck	E11_reg003
17165	Lymphatic CD73+_Neck Ki67+ p53+	E11_reg003
17166	Lymphatic CD73+_Neck p53+	E11_reg003
17167	Lymphatic CD73+_Nerve	E11_reg003
17168	Lymphatic CD73+_Neuroendocrine	E11_reg003
17169	Lymphatic CD73+_Neutrophil	E11_reg003
17170	Lymphatic CD73+_Paneth	E11_reg003
17171	Lymphatic CD73+_Parietal	E11_reg003
17172	Lymphatic CD73+_Plasma	E11_reg003
17173	Lymphatic CD73+_Smooth Muscle	E11_reg003
17174	Lymphatic CD73+_Squamous Annexin A1+	E11_reg003
17175	Lymphatic CD73+_Squamous p63+	E11_reg003
17176	Lymphatic CD73+_Stroma	E11_reg003
17177	Lymphatic CD73+_Stroma CD73+	E11_reg003
17178	M1 Macrophage_Epithelial CK7+	E11_reg003
17179	M1 Macrophage_Epithelial HLADR+	E11_reg003
17180	M1 Macrophage_Foveloar p53+	E11_reg003
17181	M1 Macrophage_Goblet Ki67+ p53+	E11_reg003
17182	M1 Macrophage_Goblet p53+	E11_reg003
17183	M1 Macrophage_Lymphatic CD73+	E11_reg003
17184	M1 Macrophage_Neck Ki67+ p53+	E11_reg003
17185	M1 Macrophage_Neck p53+	E11_reg003
17186	M1 Macrophage_Paneth	E11_reg003
17187	M2 Macrophage_Epithelial CK7+	E11_reg003
17188	M2 Macrophage_Epithelial HLADR+	E11_reg003
17189	M2 Macrophage_Foveloar p53+	E11_reg003
17190	M2 Macrophage_Goblet Ki67+ p53+	E11_reg003
17191	M2 Macrophage_Goblet p53+	E11_reg003
17192	M2 Macrophage_Lymphatic CD73+	E11_reg003
17193	M2 Macrophage_Neck Ki67+ p53+	E11_reg003
17194	M2 Macrophage_Neck p53+	E11_reg003
17195	M2 Macrophage_Paneth	E11_reg003
17196	Neck_Epithelial CK7+	E11_reg003
17197	Neck_Epithelial HLADR+	E11_reg003
17198	Neck_Foveloar p53+	E11_reg003
17199	Neck_Goblet Ki67+ p53+	E11_reg003
17200	Neck_Goblet p53+	E11_reg003
17201	Neck_Lymphatic CD73+	E11_reg003
17202	Neck_Neck Ki67+ p53+	E11_reg003
17203	Neck_Neck p53+	E11_reg003
17204	Neck_Paneth	E11_reg003
17205	Neck Ki67+ p53+_B cell	E11_reg003
17206	Neck Ki67+ p53+_CD4+ T cell	E11_reg003
17207	Neck Ki67+ p53+_CD4+ T cell PD1+	E11_reg003
17208	Neck Ki67+ p53+_CD4+ Treg	E11_reg003
17209	Neck Ki67+ p53+_CD8+ T cell	E11_reg003
17210	Neck Ki67+ p53+_CD8+ T cell PD1+	E11_reg003
17211	Neck Ki67+ p53+_Chief	E11_reg003
17212	Neck Ki67+ p53+_DC	E11_reg003
17213	Neck Ki67+ p53+_Endothelial	E11_reg003
17214	Neck Ki67+ p53+_Endothelial CD36hi	E11_reg003
17215	Neck Ki67+ p53+_Epithelial	E11_reg003
17216	Neck Ki67+ p53+_Epithelial CD73hi	E11_reg003
17217	Neck Ki67+ p53+_Epithelial CK7+	E11_reg003
17218	Neck Ki67+ p53+_Epithelial HLADR+	E11_reg003
17219	Neck Ki67+ p53+_Epithelial p53+	E11_reg003
17220	Neck Ki67+ p53+_Epithelial pH2AX+	E11_reg003
17221	Neck Ki67+ p53+_Foveloar	E11_reg003
17222	Neck Ki67+ p53+_Foveloar Ki67+ p53+	E11_reg003
17223	Neck Ki67+ p53+_Foveloar p53+	E11_reg003
17224	Neck Ki67+ p53+_Goblet	E11_reg003
17225	Neck Ki67+ p53+_Goblet Ki67+ p53+	E11_reg003
17226	Neck Ki67+ p53+_Goblet p53+	E11_reg003
17227	Neck Ki67+ p53+_Lymphatic	E11_reg003
17228	Neck Ki67+ p53+_Lymphatic CD73+	E11_reg003
17229	Neck Ki67+ p53+_M1 Macrophage	E11_reg003
17230	Neck Ki67+ p53+_M2 Macrophage	E11_reg003
17231	Neck Ki67+ p53+_Neck	E11_reg003
17232	Neck Ki67+ p53+_Neck Ki67+ p53+	E11_reg003
17233	Neck Ki67+ p53+_Neck p53+	E11_reg003
17234	Neck Ki67+ p53+_Nerve	E11_reg003
17235	Neck Ki67+ p53+_Neuroendocrine	E11_reg003
17236	Neck Ki67+ p53+_Neutrophil	E11_reg003
17237	Neck Ki67+ p53+_Paneth	E11_reg003
17238	Neck Ki67+ p53+_Parietal	E11_reg003
17239	Neck Ki67+ p53+_Plasma	E11_reg003
17240	Neck Ki67+ p53+_Smooth Muscle	E11_reg003
17241	Neck Ki67+ p53+_Squamous Annexin A1+	E11_reg003
17242	Neck Ki67+ p53+_Squamous p63+	E11_reg003
17243	Neck Ki67+ p53+_Stroma	E11_reg003
17244	Neck Ki67+ p53+_Stroma CD73+	E11_reg003
17245	Neck p53+_B cell	E11_reg003
17246	Neck p53+_CD4+ T cell	E11_reg003
17247	Neck p53+_CD4+ T cell PD1+	E11_reg003
17248	Neck p53+_CD4+ Treg	E11_reg003
17249	Neck p53+_CD8+ T cell	E11_reg003
17250	Neck p53+_CD8+ T cell PD1+	E11_reg003
17251	Neck p53+_Chief	E11_reg003
17252	Neck p53+_DC	E11_reg003
17253	Neck p53+_Endothelial	E11_reg003
17254	Neck p53+_Endothelial CD36hi	E11_reg003
17255	Neck p53+_Epithelial	E11_reg003
17256	Neck p53+_Epithelial CD73hi	E11_reg003
17257	Neck p53+_Epithelial CK7+	E11_reg003
17258	Neck p53+_Epithelial HLADR+	E11_reg003
17259	Neck p53+_Epithelial p53+	E11_reg003
17260	Neck p53+_Epithelial pH2AX+	E11_reg003
17261	Neck p53+_Foveloar	E11_reg003
17262	Neck p53+_Foveloar Ki67+ p53+	E11_reg003
17263	Neck p53+_Foveloar p53+	E11_reg003
17264	Neck p53+_Goblet	E11_reg003
17265	Neck p53+_Goblet Ki67+ p53+	E11_reg003
17266	Neck p53+_Goblet p53+	E11_reg003
17267	Neck p53+_Lymphatic	E11_reg003
17268	Neck p53+_Lymphatic CD73+	E11_reg003
17269	Neck p53+_M1 Macrophage	E11_reg003
17270	Neck p53+_M2 Macrophage	E11_reg003
17271	Neck p53+_Neck	E11_reg003
17272	Neck p53+_Neck Ki67+ p53+	E11_reg003
17273	Neck p53+_Neck p53+	E11_reg003
17274	Neck p53+_Nerve	E11_reg003
17275	Neck p53+_Neuroendocrine	E11_reg003
17276	Neck p53+_Neutrophil	E11_reg003
17277	Neck p53+_Paneth	E11_reg003
17278	Neck p53+_Parietal	E11_reg003
17279	Neck p53+_Plasma	E11_reg003
17280	Neck p53+_Smooth Muscle	E11_reg003
17281	Neck p53+_Squamous Annexin A1+	E11_reg003
17282	Neck p53+_Squamous p63+	E11_reg003
17283	Neck p53+_Stroma	E11_reg003
17284	Neck p53+_Stroma CD73+	E11_reg003
17285	Nerve_Epithelial CK7+	E11_reg003
17286	Nerve_Epithelial HLADR+	E11_reg003
17287	Nerve_Foveloar p53+	E11_reg003
17288	Nerve_Goblet Ki67+ p53+	E11_reg003
17289	Nerve_Goblet p53+	E11_reg003
17290	Nerve_Lymphatic CD73+	E11_reg003
17291	Nerve_Neck Ki67+ p53+	E11_reg003
17292	Nerve_Neck p53+	E11_reg003
17293	Nerve_Paneth	E11_reg003
17294	Neuroendocrine_Epithelial CK7+	E11_reg003
17295	Neuroendocrine_Epithelial HLADR+	E11_reg003
17296	Neuroendocrine_Foveloar p53+	E11_reg003
17297	Neuroendocrine_Goblet Ki67+ p53+	E11_reg003
17298	Neuroendocrine_Goblet p53+	E11_reg003
17299	Neuroendocrine_Lymphatic CD73+	E11_reg003
17300	Neuroendocrine_Neck Ki67+ p53+	E11_reg003
17301	Neuroendocrine_Neck p53+	E11_reg003
17302	Neuroendocrine_Paneth	E11_reg003
17303	Neutrophil_Epithelial CK7+	E11_reg003
17304	Neutrophil_Epithelial HLADR+	E11_reg003
17305	Neutrophil_Foveloar p53+	E11_reg003
17306	Neutrophil_Goblet Ki67+ p53+	E11_reg003
17307	Neutrophil_Goblet p53+	E11_reg003
17308	Neutrophil_Lymphatic CD73+	E11_reg003
17309	Neutrophil_Neck Ki67+ p53+	E11_reg003
17310	Neutrophil_Neck p53+	E11_reg003
17311	Neutrophil_Paneth	E11_reg003
17312	Paneth_B cell	E11_reg003
17313	Paneth_CD4+ T cell	E11_reg003
17314	Paneth_CD4+ T cell PD1+	E11_reg003
17315	Paneth_CD4+ Treg	E11_reg003
17316	Paneth_CD8+ T cell	E11_reg003
17317	Paneth_CD8+ T cell PD1+	E11_reg003
17318	Paneth_Chief	E11_reg003
17319	Paneth_DC	E11_reg003
17320	Paneth_Endothelial	E11_reg003
17321	Paneth_Endothelial CD36hi	E11_reg003
17322	Paneth_Epithelial	E11_reg003
17323	Paneth_Epithelial CD73hi	E11_reg003
17324	Paneth_Epithelial CK7+	E11_reg003
17325	Paneth_Epithelial HLADR+	E11_reg003
17326	Paneth_Epithelial p53+	E11_reg003
17327	Paneth_Epithelial pH2AX+	E11_reg003
17328	Paneth_Foveloar	E11_reg003
17329	Paneth_Foveloar Ki67+ p53+	E11_reg003
17330	Paneth_Foveloar p53+	E11_reg003
17331	Paneth_Goblet	E11_reg003
17332	Paneth_Goblet Ki67+ p53+	E11_reg003
17333	Paneth_Goblet p53+	E11_reg003
17334	Paneth_Lymphatic	E11_reg003
17335	Paneth_Lymphatic CD73+	E11_reg003
17336	Paneth_M1 Macrophage	E11_reg003
17337	Paneth_M2 Macrophage	E11_reg003
17338	Paneth_Neck	E11_reg003
17339	Paneth_Neck Ki67+ p53+	E11_reg003
17340	Paneth_Neck p53+	E11_reg003
17341	Paneth_Nerve	E11_reg003
17342	Paneth_Neuroendocrine	E11_reg003
17343	Paneth_Neutrophil	E11_reg003
17344	Paneth_Paneth	E11_reg003
17345	Paneth_Parietal	E11_reg003
17346	Paneth_Plasma	E11_reg003
17347	Paneth_Smooth Muscle	E11_reg003
17348	Paneth_Squamous Annexin A1+	E11_reg003
17349	Paneth_Squamous p63+	E11_reg003
17350	Paneth_Stroma	E11_reg003
17351	Paneth_Stroma CD73+	E11_reg003
17352	Parietal_Epithelial CK7+	E11_reg003
17353	Parietal_Epithelial HLADR+	E11_reg003
17354	Parietal_Foveloar p53+	E11_reg003
17355	Parietal_Goblet Ki67+ p53+	E11_reg003
17356	Parietal_Goblet p53+	E11_reg003
17357	Parietal_Lymphatic CD73+	E11_reg003
17358	Parietal_Neck Ki67+ p53+	E11_reg003
17359	Parietal_Neck p53+	E11_reg003
17360	Parietal_Paneth	E11_reg003
17361	Plasma_Epithelial CK7+	E11_reg003
17362	Plasma_Epithelial HLADR+	E11_reg003
17363	Plasma_Foveloar p53+	E11_reg003
17364	Plasma_Goblet Ki67+ p53+	E11_reg003
17365	Plasma_Goblet p53+	E11_reg003
17366	Plasma_Lymphatic CD73+	E11_reg003
17367	Plasma_Neck Ki67+ p53+	E11_reg003
17368	Plasma_Neck p53+	E11_reg003
17369	Plasma_Paneth	E11_reg003
17370	Smooth Muscle_Epithelial CK7+	E11_reg003
17371	Smooth Muscle_Epithelial HLADR+	E11_reg003
17372	Smooth Muscle_Foveloar p53+	E11_reg003
17373	Smooth Muscle_Goblet Ki67+ p53+	E11_reg003
17374	Smooth Muscle_Goblet p53+	E11_reg003
17375	Smooth Muscle_Lymphatic CD73+	E11_reg003
17376	Smooth Muscle_Neck Ki67+ p53+	E11_reg003
17377	Smooth Muscle_Neck p53+	E11_reg003
17378	Smooth Muscle_Paneth	E11_reg003
17379	Squamous Annexin A1+_Epithelial CK7+	E11_reg003
17380	Squamous Annexin A1+_Epithelial HLADR+	E11_reg003
17381	Squamous Annexin A1+_Foveloar p53+	E11_reg003
17382	Squamous Annexin A1+_Goblet Ki67+ p53+	E11_reg003
17383	Squamous Annexin A1+_Goblet p53+	E11_reg003
17384	Squamous Annexin A1+_Lymphatic CD73+	E11_reg003
17385	Squamous Annexin A1+_Neck Ki67+ p53+	E11_reg003
17386	Squamous Annexin A1+_Neck p53+	E11_reg003
17387	Squamous Annexin A1+_Paneth	E11_reg003
17388	Squamous p63+_Epithelial CK7+	E11_reg003
17389	Squamous p63+_Epithelial HLADR+	E11_reg003
17390	Squamous p63+_Foveloar p53+	E11_reg003
17391	Squamous p63+_Goblet Ki67+ p53+	E11_reg003
17392	Squamous p63+_Goblet p53+	E11_reg003
17393	Squamous p63+_Lymphatic CD73+	E11_reg003
17394	Squamous p63+_Neck Ki67+ p53+	E11_reg003
17395	Squamous p63+_Neck p53+	E11_reg003
17396	Squamous p63+_Paneth	E11_reg003
17397	Stroma_Epithelial CK7+	E11_reg003
17398	Stroma_Epithelial HLADR+	E11_reg003
17399	Stroma_Foveloar p53+	E11_reg003
17400	Stroma_Goblet Ki67+ p53+	E11_reg003
17401	Stroma_Goblet p53+	E11_reg003
17402	Stroma_Lymphatic CD73+	E11_reg003
17403	Stroma_Neck Ki67+ p53+	E11_reg003
17404	Stroma_Neck p53+	E11_reg003
17405	Stroma_Paneth	E11_reg003
17406	Stroma CD73+_Epithelial CK7+	E11_reg003
17407	Stroma CD73+_Epithelial HLADR+	E11_reg003
17408	Stroma CD73+_Foveloar p53+	E11_reg003
17409	Stroma CD73+_Goblet Ki67+ p53+	E11_reg003
17410	Stroma CD73+_Goblet p53+	E11_reg003
17411	Stroma CD73+_Lymphatic CD73+	E11_reg003
17412	Stroma CD73+_Neck Ki67+ p53+	E11_reg003
17413	Stroma CD73+_Neck p53+	E11_reg003
17414	Stroma CD73+_Paneth	E11_reg003
17415	B cell_B cell	E11_reg004	0.2875	0.402414	1	0.0208333
17416	B cell_CD4+ T cell	E11_reg004	0.9205	1.69241	7	0.145833
17417	B cell_CD4+ T cell PD1+	E11_reg004	0.8775	1.7207	5	0.104167
17418	B cell_CD4+ Treg	E11_reg004	0.0688	0.523543	4	0.0833333
17419	B cell_CD8+ T cell	E11_reg004	0.6763	1.21739	4	0.0833333
17420	B cell_CD8+ T cell PD1+	E11_reg004	0.5185	1.0245	2	0.0416667
17421	B cell_Chief	E11_reg004	0.7959	1.48462	1	0.0208333
17422	B cell_DC	E11_reg004	0	0	0	0
17423	B cell_Endothelial	E11_reg004	0.9005	1.16036	69	1.4375
17424	B cell_Endothelial CD36hi	E11_reg004	0.7332	1.23161	8	0.166667
17425	B cell_Endothelial aSMAhi	E11_reg004	0.6616	1.26707	1	0.0208333
17426	B cell_Epithelial	E11_reg004	1	1.9125	37	0.770833
17427	B cell_Epithelial CD73hi	E11_reg004
17428	B cell_Epithelial CK7+ p53+	E11_reg004	0	0	0	0
17429	B cell_Epithelial Ki67+ p53+	E11_reg004	0.3143	0.642607	1	0.0208333
17430	B cell_Epithelial MUC1+ Ki67+	E11_reg004	0.0506	0.29699	1	0.0208333
17431	B cell_Epithelial p53+	E11_reg004	0	0	0	0
17432	B cell_Epithelial pH2AX+	E11_reg004	0.5374	1.06539	1	0.0208333
17433	B cell_Foveloar	E11_reg004	0.9554	1.16475	101	2.10417
17434	B cell_Goblet	E11_reg004	0.8596	1.54978	6	0.125
17435	B cell_Lymphatic	E11_reg004	0	0	0	0
17436	B cell_M1 Macrophage	E11_reg004	0.5399	1.01932	21	0.4375
17437	B cell_M2 Macrophage	E11_reg004	0.2135	0.659582	3	0.0625
17438	B cell_Neck	E11_reg004	0.5118	1.00332	54	1.125
17439	B cell_Nerve	E11_reg004	0.318	0.733454	2	0.0416667
17440	B cell_Neuroendocrine	E11_reg004	0.1881	0.688616	5	0.104167
17441	B cell_Neutrophil	E11_reg004	0.1146	0.392233	1	0.0208333
17442	B cell_Parietal	E11_reg004	0.5519	1.04666	6	0.125
17443	B cell_Plasma	E11_reg004	0.7581	1.10449	46	0.958333
17444	B cell_Smooth Muscle	E11_reg004	0.3024	0.916583	31	0.645833
17445	B cell_Squamous Annexin A1+	E11_reg004	0.8097	1.52227	4	0.0833333
17446	B cell_Stroma	E11_reg004	0.6986	1.06816	57	1.1875
17447	CD4+ T cell_B cell	E11_reg004	0.6884	1.21311	5	0.0617284
17448	CD4+ T cell_CD4+ T cell	E11_reg004	0.0234	0.155451	1	0.0123457
17449	CD4+ T cell_CD4+ T cell PD1+	E11_reg004	0.5773	1.07234	5	0.0617284
17450	CD4+ T cell_CD4+ Treg	E11_reg004	0.5617	1.03765	13	0.160494
17451	CD4+ T cell_CD8+ T cell	E11_reg004	0.285	0.758732	4	0.0493827
17452	CD4+ T cell_CD8+ T cell PD1+	E11_reg004	0.7154	1.28495	4	0.0493827
17453	CD4+ T cell_Chief	E11_reg004	0	0	0	0
17454	CD4+ T cell_DC	E11_reg004	0.4662	0.837987	1	0.0123457
17455	CD4+ T cell_Endothelial	E11_reg004	0.7654	1.06626	107	1.32099
17456	CD4+ T cell_Endothelial CD36hi	E11_reg004	0.6644	1.12092	12	0.148148
17457	CD4+ T cell_Endothelial aSMAhi	E11_reg004	0.5092	1.01769	1	0.0123457
17458	CD4+ T cell_Epithelial	E11_reg004	0.8735	1.20423	39	0.481481
17459	CD4+ T cell_Epithelial CD73hi	E11_reg004
17460	CD4+ T cell_Epithelial CK7+ p53+	E11_reg004	0.8283	1.56663	4	0.0493827
17461	CD4+ T cell_Epithelial Ki67+ p53+	E11_reg004	0.4341	0.860426	2	0.0246914
17462	CD4+ T cell_Epithelial MUC1+ Ki67+	E11_reg004	0.6188	1.10391	6	0.0740741
17463	CD4+ T cell_Epithelial p53+	E11_reg004	0.6765	1.30347	1	0.0123457
17464	CD4+ T cell_Epithelial pH2AX+	E11_reg004	0	0	0	0
17465	CD4+ T cell_Foveloar	E11_reg004	0.9964	1.20674	176	2.17284
17466	CD4+ T cell_Goblet	E11_reg004	0.9235	1.5813	10	0.123457
17467	CD4+ T cell_Lymphatic	E11_reg004	0.4759	0.965953	7	0.0864198
17468	CD4+ T cell_M1 Macrophage	E11_reg004	0.9631	1.30334	45	0.555556
17469	CD4+ T cell_M2 Macrophage	E11_reg004	0.9053	1.48124	11	0.135802
17470	CD4+ T cell_Neck	E11_reg004	0.2632	0.938699	85	1.04938
17471	CD4+ T cell_Nerve	E11_reg004	0.4358	0.91136	4	0.0493827
17472	CD4+ T cell_Neuroendocrine	E11_reg004	0.9257	1.43941	17	0.209877
17473	CD4+ T cell_Neutrophil	E11_reg004	0.9295	1.77676	7	0.0864198
17474	CD4+ T cell_Parietal	E11_reg004	0.6918	1.15935	11	0.135802
17475	CD4+ T cell_Plasma	E11_reg004	0.552	1.01471	71	0.876543
17476	CD4+ T cell_Smooth Muscle	E11_reg004	0.4516	0.983889	56	0.691358
17477	CD4+ T cell_Squamous Annexin A1+	E11_reg004	0.1081	0.473132	2	0.0246914
17478	CD4+ T cell_Stroma	E11_reg004	0.8247	1.09031	98	1.20988
17479	CD4+ T cell PD1+_B cell	E11_reg004	0.5296	1.03891	3	0.0535714
17480	CD4+ T cell PD1+_CD4+ T cell	E11_reg004	0.2007	0.641588	3	0.0535714
17481	CD4+ T cell PD1+_CD4+ T cell PD1+	E11_reg004	0.7886	1.68202	5	0.0892857
17482	CD4+ T cell PD1+_CD4+ Treg	E11_reg004	0.2706	0.800801	7	0.125
17483	CD4+ T cell PD1+_CD8+ T cell	E11_reg004	0.348	0.804579	3	0.0535714
17484	CD4+ T cell PD1+_CD8+ T cell PD1+	E11_reg004	0.1593	0.437424	1	0.0178571
17485	CD4+ T cell PD1+_Chief	E11_reg004	0	0	0	0
17486	CD4+ T cell PD1+_DC	E11_reg004	0	0	0	0
17487	CD4+ T cell PD1+_Endothelial	E11_reg004	0.9893	1.26432	88	1.57143
17488	CD4+ T cell PD1+_Endothelial CD36hi	E11_reg004	0.0247	0.39675	3	0.0535714
17489	CD4+ T cell PD1+_Endothelial aSMAhi	E11_reg004	0.6292	1.2298	1	0.0178571
17490	CD4+ T cell PD1+_Epithelial	E11_reg004	0.7699	1.15058	26	0.464286
17491	CD4+ T cell PD1+_Epithelial CD73hi	E11_reg004
17492	CD4+ T cell PD1+_Epithelial CK7+ p53+	E11_reg004	0.2287	0.548226	1	0.0178571
17493	CD4+ T cell PD1+_Epithelial Ki67+ p53+	E11_reg004	0.6138	1.16843	2	0.0357143
17494	CD4+ T cell PD1+_Epithelial MUC1+ Ki67+	E11_reg004	0.3229	0.779348	3	0.0535714
17495	CD4+ T cell PD1+_Epithelial p53+	E11_reg004	0	0	0	0
17496	CD4+ T cell PD1+_Epithelial pH2AX+	E11_reg004	0.4724	0.854715	1	0.0178571
17497	CD4+ T cell PD1+_Foveloar	E11_reg004	0.9961	1.24626	126	2.25
17498	CD4+ T cell PD1+_Goblet	E11_reg004	0.4112	0.883701	4	0.0714286
17499	CD4+ T cell PD1+_Lymphatic	E11_reg004	0.9008	1.56322	8	0.142857
17500	CD4+ T cell PD1+_M1 Macrophage	E11_reg004	0.9285	1.29854	31	0.553571
17501	CD4+ T cell PD1+_M2 Macrophage	E11_reg004	0.7834	1.32764	7	0.125
17502	CD4+ T cell PD1+_Neck	E11_reg004	0.8038	1.10318	69	1.23214
17503	CD4+ T cell PD1+_Nerve	E11_reg004	0.4801	0.945594	3	0.0535714
17504	CD4+ T cell PD1+_Neuroendocrine	E11_reg004	0.1933	0.718458	6	0.107143
17505	CD4+ T cell PD1+_Neutrophil	E11_reg004	0.287	0.700773	2	0.0357143
17506	CD4+ T cell PD1+_Parietal	E11_reg004	0.7033	1.20286	8	0.142857
17507	CD4+ T cell PD1+_Plasma	E11_reg004	0.1978	0.887408	43	0.767857
17508	CD4+ T cell PD1+_Smooth Muscle	E11_reg004	0.0332	0.732207	29	0.517857
17509	CD4+ T cell PD1+_Squamous Annexin A1+	E11_reg004	0.736	1.36037	4	0.0714286
17510	CD4+ T cell PD1+_Stroma	E11_reg004	0.7858	1.09227	68	1.21429
17511	CD4+ Treg_B cell	E11_reg004	0.0693	0.522444	4	0.0253165
17512	CD4+ Treg_CD4+ T cell	E11_reg004	0.8923	1.3592	17	0.107595
17513	CD4+ Treg_CD4+ T cell PD1+	E11_reg004	0.8678	1.37626	12	0.0759494
17514	CD4+ Treg_CD4+ Treg	E11_reg004	0.7371	1.17735	28	0.177215
17515	CD4+ Treg_CD8+ T cell	E11_reg004	0.3991	0.921002	9	0.056962
17516	CD4+ Treg_CD8+ T cell PD1+	E11_reg004	0.3963	0.886119	5	0.0316456
17517	CD4+ Treg_Chief	E11_reg004	0.9991	4.23531	5	0.0316456
17518	CD4+ Treg_DC	E11_reg004	0.5562	1.07918	2	0.0126582
17519	CD4+ Treg_Endothelial	E11_reg004	0.2376	0.953301	186	1.17722
17520	CD4+ Treg_Endothelial CD36hi	E11_reg004	0.4568	0.973068	20	0.126582
17521	CD4+ Treg_Endothelial aSMAhi	E11_reg004	0.8422	1.73926	3	0.0189873
17522	CD4+ Treg_Epithelial	E11_reg004	0.8499	1.12731	71	0.449367
17523	CD4+ Treg_Epithelial CD73hi	E11_reg004
17524	CD4+ Treg_Epithelial CK7+ p53+	E11_reg004	0.0164	0.217151	1	0.00632911
17525	CD4+ Treg_Epithelial Ki67+ p53+	E11_reg004	0.0211	0.238625	1	0.00632911
17526	CD4+ Treg_Epithelial MUC1+ Ki67+	E11_reg004	0.6129	1.07967	11	0.0696203
17527	CD4+ Treg_Epithelial p53+	E11_reg004	0	0	0	0
17528	CD4+ Treg_Epithelial pH2AX+	E11_reg004	0.6384	1.19041	3	0.0189873
17529	CD4+ Treg_Foveloar	E11_reg004	0.9989	1.16906	332	2.10127
17530	CD4+ Treg_Goblet	E11_reg004	0.8767	1.34466	16	0.101266
17531	CD4+ Treg_Lymphatic	E11_reg004	0.7475	1.17813	16	0.101266
17532	CD4+ Treg_M1 Macrophage	E11_reg004	0.9989	1.39169	93	0.588608
17533	CD4+ Treg_M2 Macrophage	E11_reg004	0.1164	0.705795	10	0.0632911
17534	CD4+ Treg_Neck	E11_reg004	0.7292	1.04295	184	1.16456
17535	CD4+ Treg_Nerve	E11_reg004	0.8337	1.342	11	0.0696203
17536	CD4+ Treg_Neuroendocrine	E11_reg004	0.2624	0.875391	20	0.126582
17537	CD4+ Treg_Neutrophil	E11_reg004	0.9465	1.61075	12	0.0759494
17538	CD4+ Treg_Parietal	E11_reg004	0.2191	0.824705	15	0.0949367
17539	CD4+ Treg_Plasma	E11_reg004	0.9678	1.15494	157	0.993671
17540	CD4+ Treg_Smooth Muscle	E11_reg004	0.7382	1.05744	117	0.740506
17541	CD4+ Treg_Squamous Annexin A1+	E11_reg004	0.5482	1.03551	8	0.0506329
17542	CD4+ Treg_Stroma	E11_reg004	0.9756	1.14072	199	1.25949
17543	CD8+ T cell_B cell	E11_reg004	0.0549	0.301187	1	0.015873
17544	CD8+ T cell_CD4+ T cell	E11_reg004	0.1319	0.568741	3	0.047619
17545	CD8+ T cell_CD4+ T cell PD1+	E11_reg004	0.3478	0.805003	3	0.047619
17546	CD8+ T cell_CD4+ Treg	E11_reg004	0.8488	1.33068	13	0.206349
17547	CD8+ T cell_CD8+ T cell	E11_reg004	0.7606	1.4503	6	0.0952381
17548	CD8+ T cell_CD8+ T cell PD1+	E11_reg004	0.6516	1.19191	3	0.047619
17549	CD8+ T cell_Chief	E11_reg004	0	0	0	0
17550	CD8+ T cell_DC	E11_reg004	0	0	0	0
17551	CD8+ T cell_Endothelial	E11_reg004	0.9718	1.20193	94	1.49206
17552	CD8+ T cell_Endothelial CD36hi	E11_reg004	0.3075	0.830861	7	0.111111
17553	CD8+ T cell_Endothelial aSMAhi	E11_reg004	0	0	0	0
17554	CD8+ T cell_Epithelial	E11_reg004	0.2487	0.86765	22	0.349206
17555	CD8+ T cell_Epithelial CD73hi	E11_reg004
17556	CD8+ T cell_Epithelial CK7+ p53+	E11_reg004	0.7654	1.41795	3	0.047619
17557	CD8+ T cell_Epithelial Ki67+ p53+	E11_reg004	0	0	0	0
17558	CD8+ T cell_Epithelial MUC1+ Ki67+	E11_reg004	0.4637	0.937135	4	0.0634921
17559	CD8+ T cell_Epithelial p53+	E11_reg004	0	0	0	0
17560	CD8+ T cell_Epithelial pH2AX+	E11_reg004	0	0	0	0
17561	CD8+ T cell_Foveloar	E11_reg004	0.6875	1.04004	118	1.87302
17562	CD8+ T cell_Goblet	E11_reg004	0	0	0	0
17563	CD8+ T cell_Lymphatic	E11_reg004	0.9963	2.29971	13	0.206349
17564	CD8+ T cell_M1 Macrophage	E11_reg004	0.5114	1.00493	27	0.428571
17565	CD8+ T cell_M2 Macrophage	E11_reg004	0.9008	1.55799	9	0.142857
17566	CD8+ T cell_Neck	E11_reg004	0.9073	1.1512	81	1.28571
17567	CD8+ T cell_Nerve	E11_reg004	0.4048	0.86306	3	0.047619
17568	CD8+ T cell_Neuroendocrine	E11_reg004	0.2089	0.747277	7	0.111111
17569	CD8+ T cell_Neutrophil	E11_reg004	0.4624	0.924656	3	0.047619
17570	CD8+ T cell_Parietal	E11_reg004	0.5863	1.06649	8	0.126984
17571	CD8+ T cell_Plasma	E11_reg004	0.8526	1.13434	62	0.984127
17572	CD8+ T cell_Smooth Muscle	E11_reg004	0.194	0.877036	39	0.619048
17573	CD8+ T cell_Squamous Annexin A1+	E11_reg004	0.6656	1.19885	4	0.0634921
17574	CD8+ T cell_Stroma	E11_reg004	0.9939	1.28954	90	1.42857
17575	CD8+ T cell PD1+_B cell	E11_reg004	0.778	1.52694	3	0.0857143
17576	CD8+ T cell PD1+_CD4+ T cell	E11_reg004	0.9445	1.92475	6	0.171429
17577	CD8+ T cell PD1+_CD4+ T cell PD1+	E11_reg004	0.879	1.74674	4	0.114286
17578	CD8+ T cell PD1+_CD4+ Treg	E11_reg004	0.7197	1.23964	7	0.2
17579	CD8+ T cell PD1+_CD8+ T cell	E11_reg004	0.6514	1.20016	3	0.0857143
17580	CD8+ T cell PD1+_CD8+ T cell PD1+	E11_reg004	0.5152	1.02686	1	0.0285714
17581	CD8+ T cell PD1+_Chief	E11_reg004	0	0	0	0
17582	CD8+ T cell PD1+_DC	E11_reg004	0	0	0	0
17583	CD8+ T cell PD1+_Endothelial	E11_reg004	0.1698	0.873047	38	1.08571
17584	CD8+ T cell PD1+_Endothelial CD36hi	E11_reg004	0.3553	0.838562	4	0.114286
17585	CD8+ T cell PD1+_Endothelial aSMAhi	E11_reg004	0	0	0	0
17586	CD8+ T cell PD1+_Epithelial	E11_reg004	0.2674	0.839439	12	0.342857
17587	CD8+ T cell PD1+_Epithelial CD73hi	E11_reg004
17588	CD8+ T cell PD1+_Epithelial CK7+ p53+	E11_reg004	0	0	0	0
17589	CD8+ T cell PD1+_Epithelial Ki67+ p53+	E11_reg004	0.4261	0.779402	1	0.0285714
17590	CD8+ T cell PD1+_Epithelial MUC1+ Ki67+	E11_reg004	0.829	1.54731	4	0.114286
17591	CD8+ T cell PD1+_Epithelial p53+	E11_reg004	0	0	0	0
17592	CD8+ T cell PD1+_Epithelial pH2AX+	E11_reg004	0	0	0	0
17593	CD8+ T cell PD1+_Foveloar	E11_reg004	0.9859	1.24801	79	2.25714
17594	CD8+ T cell PD1+_Goblet	E11_reg004	0.0822	0.347943	1	0.0285714
17595	CD8+ T cell PD1+_Lymphatic	E11_reg004	0.4409	0.902181	3	0.0857143
17596	CD8+ T cell PD1+_M1 Macrophage	E11_reg004	0.8404	1.25436	19	0.542857
17597	CD8+ T cell PD1+_M2 Macrophage	E11_reg004	0.6484	1.17117	4	0.114286
17598	CD8+ T cell PD1+_Neck	E11_reg004	0.7424	1.09149	43	1.22857
17599	CD8+ T cell PD1+_Nerve	E11_reg004	0.4849	0.928873	2	0.0571429
17600	CD8+ T cell PD1+_Neuroendocrine	E11_reg004	0.2584	0.735271	4	0.114286
17601	CD8+ T cell PD1+_Neutrophil	E11_reg004	0.2067	0.525161	1	0.0285714
17602	CD8+ T cell PD1+_Parietal	E11_reg004	0.4469	0.919424	4	0.114286
17603	CD8+ T cell PD1+_Plasma	E11_reg004	0.3919	0.951494	29	0.828571
17604	CD8+ T cell PD1+_Smooth Muscle	E11_reg004	0.4315	0.965647	24	0.685714
17605	CD8+ T cell PD1+_Squamous Annexin A1+	E11_reg004	0.1975	0.513564	1	0.0285714
17606	CD8+ T cell PD1+_Stroma	E11_reg004	0.9761	1.30863	51	1.45714
17607	Chief_B cell	E11_reg004	0	0	0	0
17608	Chief_CD4+ T cell	E11_reg004	0	0	0	0
17609	Chief_CD4+ T cell PD1+	E11_reg004	0.7728	1.45227	1	0.2
17610	Chief_CD4+ Treg	E11_reg004	0	0	0	0
17611	Chief_CD8+ T cell	E11_reg004	0.963	2.82143	2	0.4
17612	Chief_CD8+ T cell PD1+	E11_reg004	0	0	0	0
17613	Chief_Chief	E11_reg004	0	0	0	0
17614	Chief_DC	E11_reg004	0	0	0	0
17615	Chief_Endothelial	E11_reg004	0.4075	0.912719	6	1.2
17616	Chief_Endothelial CD36hi	E11_reg004	0	0	0	0
17617	Chief_Endothelial aSMAhi	E11_reg004	0	0	0	0
17618	Chief_Epithelial	E11_reg004	0.1283	0.416725	1	0.2
17619	Chief_Epithelial CD73hi	E11_reg004
17620	Chief_Epithelial CK7+ p53+	E11_reg004	0	0	0	0
17621	Chief_Epithelial Ki67+ p53+	E11_reg004	0	0	0	0
17622	Chief_Epithelial MUC1+ Ki67+	E11_reg004	0.7348	1.39892	1	0.2
17623	Chief_Epithelial p53+	E11_reg004	0	0	0	0
17624	Chief_Epithelial pH2AX+	E11_reg004	0	0	0	0
17625	Chief_Foveloar	E11_reg004	0.7193	1.16394	11	2.2
17626	Chief_Goblet	E11_reg004	0	0	0	0
17627	Chief_Lymphatic	E11_reg004	0.6495	1.27365	1	0.2
17628	Chief_M1 Macrophage	E11_reg004	0.9835	2.39253	6	1.2
17629	Chief_M2 Macrophage	E11_reg004	0.6431	1.23575	1	0.2
17630	Chief_Neck	E11_reg004	0.072	0.508718	3	0.6
17631	Chief_Nerve	E11_reg004	0	0	0	0
17632	Chief_Neuroendocrine	E11_reg004	0.4877	0.886083	1	0.2
17633	Chief_Neutrophil	E11_reg004	0	0	0	0
17634	Chief_Parietal	E11_reg004	0.5728	1.12233	1	0.2
17635	Chief_Plasma	E11_reg004	0.8619	1.48426	7	1.4
17636	Chief_Smooth Muscle	E11_reg004	0.7353	1.28864	5	1
17637	Chief_Squamous Annexin A1+	E11_reg004	0	0	0	0
17638	Chief_Stroma	E11_reg004	0.0749	0.511189	3	0.6
17639	DC_B cell	E11_reg004	0.6353	1.23405	1	0.1
17640	DC_CD4+ T cell	E11_reg004	0	0	0	0
17641	DC_CD4+ T cell PD1+	E11_reg004	0.59	1.16083	1	0.1
17642	DC_CD4+ Treg	E11_reg004	0.9358	2.15626	4	0.4
17643	DC_CD8+ T cell	E11_reg004	0	0	0	0
17644	DC_CD8+ T cell PD1+	E11_reg004	0.7186	1.40195	1	0.1
17645	DC_Chief	E11_reg004	0	0	0	0
17646	DC_DC	E11_reg004	0	0	0	0
17647	DC_Endothelial	E11_reg004	0.2983	0.864623	11	1.1
17648	DC_Endothelial CD36hi	E11_reg004	0.2759	0.593753	1	0.1
17649	DC_Endothelial aSMAhi	E11_reg004	0.9192	1.69028	1	0.1
17650	DC_Epithelial	E11_reg004	0.2383	0.680857	3	0.3
17651	DC_Epithelial CD73hi	E11_reg004
17652	DC_Epithelial CK7+ p53+	E11_reg004	0	0	0	0
17653	DC_Epithelial Ki67+ p53+	E11_reg004	0	0	0	0
17654	DC_Epithelial MUC1+ Ki67+	E11_reg004	0	0	0	0
17655	DC_Epithelial p53+	E11_reg004	0	0	0	0
17656	DC_Epithelial pH2AX+	E11_reg004	0.8753	1.62137	1	0.1
17657	DC_Foveloar	E11_reg004	0.8811	1.25098	23	2.3
17658	DC_Goblet	E11_reg004	0.4733	0.854469	1	0.1
17659	DC_Lymphatic	E11_reg004	0	0	0	0
17660	DC_M1 Macrophage	E11_reg004	0.5799	1.08345	5	0.5
17661	DC_M2 Macrophage	E11_reg004	0.4197	0.772015	1	0.1
17662	DC_Neck	E11_reg004	0.7779	1.21356	14	1.4
17663	DC_Nerve	E11_reg004	0	0	0	0
17664	DC_Neuroendocrine	E11_reg004	0.8273	1.67434	3	0.3
17665	DC_Neutrophil	E11_reg004	0	0	0	0
17666	DC_Parietal	E11_reg004	0.3303	0.661559	1	0.1
17667	DC_Plasma	E11_reg004	0.5084	1.00591	9	0.9
17668	DC_Smooth Muscle	E11_reg004	0.2868	0.806092	6	0.6
17669	DC_Squamous Annexin A1+	E11_reg004	0.6332	1.23841	1	0.1
17670	DC_Stroma	E11_reg004	0.4542	0.963046	11	1.1
17671	Endothelial_B cell	E11_reg004	0.4836	0.993685	59	0.0454545
17672	Endothelial_CD4+ T cell	E11_reg004	0.7236	1.05542	106	0.0816641
17673	Endothelial_CD4+ T cell PD1+	E11_reg004	0.9923	1.29533	90	0.0693374
17674	Endothelial_CD4+ Treg	E11_reg004	0.9852	1.15437	225	0.173344
17675	Endothelial_CD8+ T cell	E11_reg004	0.9998	1.3937	109	0.0839753
17676	Endothelial_CD8+ T cell PD1+	E11_reg004	0.1435	0.849135	37	0.0285054
17677	Endothelial_Chief	E11_reg004	0.7268	1.22025	8	0.00616333
17678	Endothelial_DC	E11_reg004	0.647	1.10057	14	0.0107858
17679	Endothelial_Endothelial	E11_reg004	0.9508	1.05079	1680	1.2943
17680	Endothelial_Endothelial CD36hi	E11_reg004	0.2217	0.941377	156	0.120185
17681	Endothelial_Endothelial aSMAhi	E11_reg004	0.8536	1.30434	15	0.0115562
17682	Endothelial_Epithelial	E11_reg004	1	1.26654	650	0.50077
17683	Endothelial_Epithelial CD73hi	E11_reg004
17684	Endothelial_Epithelial CK7+ p53+	E11_reg004	0.9977	1.49337	52	0.0400616
17685	Endothelial_Epithelial Ki67+ p53+	E11_reg004	0.9868	1.41039	44	0.0338983
17686	Endothelial_Epithelial MUC1+ Ki67+	E11_reg004	0.5628	1.01635	82	0.0631741
17687	Endothelial_Epithelial p53+	E11_reg004	0.1304	0.612614	4	0.00308166
17688	Endothelial_Epithelial pH2AX+	E11_reg004	0.9736	1.47362	26	0.0200308
17689	Endothelial_Foveloar	E11_reg004	1	1.15962	2705	2.08398
17690	Endothelial_Goblet	E11_reg004	0.9868	1.22555	117	0.0901387
17691	Endothelial_Lymphatic	E11_reg004	0.9803	1.1938	130	0.100154
17692	Endothelial_M1 Macrophage	E11_reg004	0.8468	1.04191	569	0.438367
17693	Endothelial_M2 Macrophage	E11_reg004	0.0729	0.871379	98	0.0755008
17694	Endothelial_Neck	E11_reg004	0.9989	1.07766	1556	1.19877
17695	Endothelial_Nerve	E11_reg004	0.909	1.16287	75	0.0577812
17696	Endothelial_Neuroendocrine	E11_reg004	0.8655	1.07919	200	0.154083
17697	Endothelial_Neutrophil	E11_reg004	0.8108	1.11228	65	0.050077
17698	Endothelial_Parietal	E11_reg004	0.91	1.11012	162	0.124807
17699	Endothelial_Plasma	E11_reg004	1	1.14085	1272	0.979969
17700	Endothelial_Smooth Muscle	E11_reg004	0.8267	1.02887	933	0.718798
17701	Endothelial_Squamous Annexin A1+	E11_reg004	0.5176	1.00546	61	0.0469954
17702	Endothelial_Stroma	E11_reg004	1	1.12038	1604	1.23575
17703	Endothelial CD36hi_B cell	E11_reg004	0.8377	1.38688	9	0.0671642
17704	Endothelial CD36hi_CD4+ T cell	E11_reg004	0.194	0.750954	8	0.0597015
17705	Endothelial CD36hi_CD4+ T cell PD1+	E11_reg004	0.9657	1.71853	13	0.0970149
17706	Endothelial CD36hi_CD4+ Treg	E11_reg004	0.8362	1.21776	25	0.186567
17707	Endothelial CD36hi_CD8+ T cell	E11_reg004	0.8194	1.30715	11	0.0820896
17708	Endothelial CD36hi_CD8+ T cell PD1+	E11_reg004	0.1824	0.625754	3	0.0223881
17709	Endothelial CD36hi_Chief	E11_reg004	0	0	0	0
17710	Endothelial CD36hi_DC	E11_reg004	0.8586	1.77715	3	0.0223881
17711	Endothelial CD36hi_Endothelial	E11_reg004	0.0776	0.898487	149	1.11194
17712	Endothelial CD36hi_Endothelial CD36hi	E11_reg004	0.4199	0.930509	16	0.119403
17713	Endothelial CD36hi_Endothelial aSMAhi	E11_reg004	0.321	0.651409	1	0.00746269
17714	Endothelial CD36hi_Epithelial	E11_reg004	0.5878	1.02855	55	0.410448
17715	Endothelial CD36hi_Epithelial CD73hi	E11_reg004
17716	Endothelial CD36hi_Epithelial CK7+ p53+	E11_reg004	0.7125	1.27972	5	0.0373134
17717	Endothelial CD36hi_Epithelial Ki67+ p53+	E11_reg004	0.179	0.563557	2	0.0149254
17718	Endothelial CD36hi_Epithelial MUC1+ Ki67+	E11_reg004	0.684	1.16069	10	0.0746269
17719	Endothelial CD36hi_Epithelial p53+	E11_reg004	0	0	0	0
17720	Endothelial CD36hi_Epithelial pH2AX+	E11_reg004	0.1674	0.450902	1	0.00746269
17721	Endothelial CD36hi_Foveloar	E11_reg004	1	1.32641	320	2.38806
17722	Endothelial CD36hi_Goblet	E11_reg004	0.2378	0.783403	8	0.0597015
17723	Endothelial CD36hi_Lymphatic	E11_reg004	0.4374	0.951013	11	0.0820896
17724	Endothelial CD36hi_M1 Macrophage	E11_reg004	0.8344	1.12786	64	0.477612
17725	Endothelial CD36hi_M2 Macrophage	E11_reg004	0.0255	0.495445	6	0.0447761
17726	Endothelial CD36hi_Neck	E11_reg004	0.9108	1.10313	165	1.23134
17727	Endothelial CD36hi_Nerve	E11_reg004	0.0998	0.573968	4	0.0298507
17728	Endothelial CD36hi_Neuroendocrine	E11_reg004	0.4677	0.976689	19	0.141791
17729	Endothelial CD36hi_Neutrophil	E11_reg004	0.0193	0.317301	2	0.0149254
17730	Endothelial CD36hi_Parietal	E11_reg004	0.5684	1.03853	16	0.119403
17731	Endothelial CD36hi_Plasma	E11_reg004	0.9346	1.13542	131	0.977612
17732	Endothelial CD36hi_Smooth Muscle	E11_reg004	0.9998	1.33174	125	0.932836
17733	Endothelial CD36hi_Squamous Annexin A1+	E11_reg004	0.5728	1.06257	7	0.0522388
17734	Endothelial CD36hi_Stroma	E11_reg004	0.394	0.978783	145	1.08209
17735	Endothelial aSMAhi_B cell	E11_reg004	0.6598	1.29342	1	0.111111
17736	Endothelial aSMAhi_CD4+ T cell	E11_reg004	0.5043	1.00729	1	0.111111
17737	Endothelial aSMAhi_CD4+ T cell PD1+	E11_reg004	0.9171	2.44408	2	0.222222
17738	Endothelial aSMAhi_CD4+ Treg	E11_reg004	0	0	0	0
17739	Endothelial aSMAhi_CD8+ T cell	E11_reg004	0.5826	1.14974	1	0.111111
17740	Endothelial aSMAhi_CD8+ T cell PD1+	E11_reg004	0	0	0	0
17741	Endothelial aSMAhi_Chief	E11_reg004	0	0	0	0
17742	Endothelial aSMAhi_DC	E11_reg004	0	0	0	0
17743	Endothelial aSMAhi_Endothelial	E11_reg004	0.5692	1.04206	12	1.33333
17744	Endothelial aSMAhi_Endothelial CD36hi	E11_reg004	0.6753	1.2846	2	0.222222
17745	Endothelial aSMAhi_Endothelial aSMAhi	E11_reg004	0	0	0	0
17746	Endothelial aSMAhi_Epithelial	E11_reg004	0.8605	1.53582	6	0.666667
17747	Endothelial aSMAhi_Epithelial CD73hi	E11_reg004
17748	Endothelial aSMAhi_Epithelial CK7+ p53+	E11_reg004	0	0	0	0
17749	Endothelial aSMAhi_Epithelial Ki67+ p53+	E11_reg004	0	0	0	0
17750	Endothelial aSMAhi_Epithelial MUC1+ Ki67+	E11_reg004	0	0	0	0
17751	Endothelial aSMAhi_Epithelial p53+	E11_reg004	0	0	0	0
17752	Endothelial aSMAhi_Epithelial pH2AX+	E11_reg004	0	0	0	0
17753	Endothelial aSMAhi_Foveloar	E11_reg004	0.7432	1.14058	19	2.11111
17754	Endothelial aSMAhi_Goblet	E11_reg004	0.8544	2.03123	2	0.222222
17755	Endothelial aSMAhi_Lymphatic	E11_reg004	0	0	0	0
17756	Endothelial aSMAhi_M1 Macrophage	E11_reg004	0.4722	0.944418	4	0.444444
17757	Endothelial aSMAhi_M2 Macrophage	E11_reg004	0.8137	1.63795	2	0.222222
17758	Endothelial aSMAhi_Neck	E11_reg004	0.3236	0.864359	9	1
17759	Endothelial aSMAhi_Nerve	E11_reg004	0	0	0	0
17760	Endothelial aSMAhi_Neuroendocrine	E11_reg004	0.8593	1.79215	3	0.333333
17761	Endothelial aSMAhi_Neutrophil	E11_reg004	0	0	0	0
17762	Endothelial aSMAhi_Parietal	E11_reg004	0.3665	0.701471	1	0.111111
17763	Endothelial aSMAhi_Plasma	E11_reg004	0.7559	1.22908	10	1.11111
17764	Endothelial aSMAhi_Smooth Muscle	E11_reg004	0.0099	0.299998	2	0.222222
17765	Endothelial aSMAhi_Squamous Annexin A1+	E11_reg004	0	0	0	0
17766	Endothelial aSMAhi_Stroma	E11_reg004	0.8145	1.25046	13	1.44444
17767	Epithelial_B cell	E11_reg004	0.6599	1.08595	21	0.0504808
17768	Epithelial_CD4+ T cell	E11_reg004	0.8779	1.2037	39	0.09375
17769	Epithelial_CD4+ T cell PD1+	E11_reg004	0.7002	1.10569	25	0.0600962
17770	Epithelial_CD4+ Treg	E11_reg004	0.4505	0.985098	62	0.149038
17771	Epithelial_CD8+ T cell	E11_reg004	0.9994	1.65942	42	0.100962
17772	Epithelial_CD8+ T cell PD1+	E11_reg004	0.0645	0.628807	9	0.0216346
17773	Epithelial_Chief	E11_reg004	0.4122	0.838075	2	0.00480769
17774	Epithelial_DC	E11_reg004	0.9805	2.0472	9	0.0216346
17775	Epithelial_Endothelial	E11_reg004	1	1.1576	594	1.42788
17776	Epithelial_Endothelial CD36hi	E11_reg004	0.9267	1.19594	64	0.153846
17777	Epithelial_Endothelial aSMAhi	E11_reg004	0.86	1.5392	6	0.0144231
17778	Epithelial_Epithelial	E11_reg004	0.9616	1.19113	195	0.46875
17779	Epithelial_Epithelial CD73hi	E11_reg004
17780	Epithelial_Epithelial CK7+ p53+	E11_reg004	0.9683	1.57055	18	0.0432692
17781	Epithelial_Epithelial Ki67+ p53+	E11_reg004	0.0706	0.58573	6	0.0144231
17782	Epithelial_Epithelial MUC1+ Ki67+	E11_reg004	0.7269	1.11735	29	0.0697115
17783	Epithelial_Epithelial p53+	E11_reg004	0.6819	1.25315	3	0.00721154
17784	Epithelial_Epithelial pH2AX+	E11_reg004	0.0033	0.168892	1	0.00240385
17785	Epithelial_Foveloar	E11_reg004	0.9674	1.06019	793	1.90625
17786	Epithelial_Goblet	E11_reg004	0.9319	1.27241	39	0.09375
17787	Epithelial_Lymphatic	E11_reg004	0.6302	1.05165	37	0.0889423
17788	Epithelial_M1 Macrophage	E11_reg004	0.5906	1.01759	178	0.427885
17789	Epithelial_M2 Macrophage	E11_reg004	0.9419	1.2625	46	0.110577
17790	Epithelial_Neck	E11_reg004	0.9995	1.14167	528	1.26923
17791	Epithelial_Nerve	E11_reg004	0.5053	1.00298	21	0.0504808
17792	Epithelial_Neuroendocrine	E11_reg004	0.9997	1.44147	86	0.206731
17793	Epithelial_Neutrophil	E11_reg004	0.9127	1.32423	25	0.0600962
17794	Epithelial_Parietal	E11_reg004	0.0299	0.742389	35	0.0841346
17795	Epithelial_Plasma	E11_reg004	0.999	1.16581	417	1.0024
17796	Epithelial_Smooth Muscle	E11_reg004	0.8041	1.04697	305	0.733173
17797	Epithelial_Squamous Annexin A1+	E11_reg004	0.9473	1.37097	27	0.0649038
17798	Epithelial_Stroma	E11_reg004	0.8941	1.05538	484	1.16346
17799	Epithelial CD73hi_B cell	E11_reg004
17800	Epithelial CD73hi_CD4+ T cell	E11_reg004
17801	Epithelial CD73hi_CD4+ T cell PD1+	E11_reg004
17802	Epithelial CD73hi_CD4+ Treg	E11_reg004
17803	Epithelial CD73hi_CD8+ T cell	E11_reg004
17804	Epithelial CD73hi_CD8+ T cell PD1+	E11_reg004
17805	Epithelial CD73hi_Chief	E11_reg004
17806	Epithelial CD73hi_DC	E11_reg004
17807	Epithelial CD73hi_Endothelial	E11_reg004
17808	Epithelial CD73hi_Endothelial CD36hi	E11_reg004
17809	Epithelial CD73hi_Endothelial aSMAhi	E11_reg004
17810	Epithelial CD73hi_Epithelial	E11_reg004
17811	Epithelial CD73hi_Epithelial CD73hi	E11_reg004
17812	Epithelial CD73hi_Epithelial CK7+ p53+	E11_reg004
17813	Epithelial CD73hi_Epithelial Ki67+ p53+	E11_reg004
17814	Epithelial CD73hi_Epithelial MUC1+ Ki67+	E11_reg004
17815	Epithelial CD73hi_Epithelial p53+	E11_reg004
17816	Epithelial CD73hi_Epithelial pH2AX+	E11_reg004
17817	Epithelial CD73hi_Foveloar	E11_reg004
17818	Epithelial CD73hi_Goblet	E11_reg004
17819	Epithelial CD73hi_Lymphatic	E11_reg004
17820	Epithelial CD73hi_M1 Macrophage	E11_reg004
17821	Epithelial CD73hi_M2 Macrophage	E11_reg004
17822	Epithelial CD73hi_Neck	E11_reg004
17823	Epithelial CD73hi_Nerve	E11_reg004
17824	Epithelial CD73hi_Neuroendocrine	E11_reg004
17825	Epithelial CD73hi_Neutrophil	E11_reg004
17826	Epithelial CD73hi_Parietal	E11_reg004
17827	Epithelial CD73hi_Plasma	E11_reg004
17828	Epithelial CD73hi_Smooth Muscle	E11_reg004
17829	Epithelial CD73hi_Squamous Annexin A1+	E11_reg004
17830	Epithelial CD73hi_Stroma	E11_reg004
17831	Epithelial CK7+ p53+_B cell	E11_reg004	0.2793	0.600401	1	0.0357143
17832	Epithelial CK7+ p53+_CD4+ T cell	E11_reg004	0.1166	0.388338	1	0.0357143
17833	Epithelial CK7+ p53+_CD4+ T cell PD1+	E11_reg004	0.2262	0.547236	1	0.0357143
17834	Epithelial CK7+ p53+_CD4+ Treg	E11_reg004	0.3954	0.871945	4	0.142857
17835	Epithelial CK7+ p53+_CD8+ T cell	E11_reg004	0	0	0	0
17836	Epithelial CK7+ p53+_CD8+ T cell PD1+	E11_reg004	0.9333	2.18978	3	0.107143
17837	Epithelial CK7+ p53+_Chief	E11_reg004	0	0	0	0
17838	Epithelial CK7+ p53+_DC	E11_reg004	0	0	0	0
17839	Epithelial CK7+ p53+_Endothelial	E11_reg004	0.9995	1.52376	53	1.89286
17840	Epithelial CK7+ p53+_Endothelial CD36hi	E11_reg004	0.1318	0.510488	2	0.0714286
17841	Epithelial CK7+ p53+_Endothelial aSMAhi	E11_reg004	0.7919	1.48488	1	0.0357143
17842	Epithelial CK7+ p53+_Epithelial	E11_reg004	0.9467	1.47895	17	0.607143
17843	Epithelial CK7+ p53+_Epithelial CD73hi	E11_reg004
17844	Epithelial CK7+ p53+_Epithelial CK7+ p53+	E11_reg004	0	0	0	0
17845	Epithelial CK7+ p53+_Epithelial Ki67+ p53+	E11_reg004	0.5098	1.01863	1	0.0357143
17846	Epithelial CK7+ p53+_Epithelial MUC1+ Ki67+	E11_reg004	0.7532	1.40208	3	0.107143
17847	Epithelial CK7+ p53+_Epithelial p53+	E11_reg004	0.8687	1.62176	1	0.0357143
17848	Epithelial CK7+ p53+_Epithelial pH2AX+	E11_reg004	0	0	0	0
17849	Epithelial CK7+ p53+_Foveloar	E11_reg004	0.2774	0.924863	47	1.67857
17850	Epithelial CK7+ p53+_Goblet	E11_reg004	0.1369	0.407015	1	0.0357143
17851	Epithelial CK7+ p53+_Lymphatic	E11_reg004	0.0983	0.36961	1	0.0357143
17852	Epithelial CK7+ p53+_M1 Macrophage	E11_reg004	0.4889	0.983605	12	0.428571
17853	Epithelial CK7+ p53+_M2 Macrophage	E11_reg004	0.2998	0.711188	2	0.0714286
17854	Epithelial CK7+ p53+_Neck	E11_reg004	0.0418	0.728112	23	0.821429
17855	Epithelial CK7+ p53+_Nerve	E11_reg004	0.9501	2.28825	4	0.142857
17856	Epithelial CK7+ p53+_Neuroendocrine	E11_reg004	0.7817	1.36788	6	0.214286
17857	Epithelial CK7+ p53+_Neutrophil	E11_reg004	0	0	0	0
17858	Epithelial CK7+ p53+_Parietal	E11_reg004	0.6168	1.13504	4	0.142857
17859	Epithelial CK7+ p53+_Plasma	E11_reg004	0.9749	1.38552	34	1.21429
17860	Epithelial CK7+ p53+_Smooth Muscle	E11_reg004	0.8219	1.20693	24	0.857143
17861	Epithelial CK7+ p53+_Squamous Annexin A1+	E11_reg004	0	0	0	0
17862	Epithelial CK7+ p53+_Stroma	E11_reg004	0.5677	1.02533	32	1.14286
17863	Epithelial Ki67+ p53+_B cell	E11_reg004	0	0	0	0
17864	Epithelial Ki67+ p53+_CD4+ T cell	E11_reg004	0.9543	2.12499	5	0.2
17865	Epithelial Ki67+ p53+_CD4+ T cell PD1+	E11_reg004	0.2618	0.583415	1	0.04
17866	Epithelial Ki67+ p53+_CD4+ Treg	E11_reg004	0.4822	0.958115	4	0.16
17867	Epithelial Ki67+ p53+_CD8+ T cell	E11_reg004	0.2259	0.546663	1	0.04
17868	Epithelial Ki67+ p53+_CD8+ T cell PD1+	E11_reg004	0	0	0	0
17869	Epithelial Ki67+ p53+_Chief	E11_reg004	0	0	0	0
17870	Epithelial Ki67+ p53+_DC	E11_reg004	0	0	0	0
17871	Epithelial Ki67+ p53+_Endothelial	E11_reg004	0.5622	1.02401	32	1.28
17872	Epithelial Ki67+ p53+_Endothelial CD36hi	E11_reg004	0.3894	0.842152	3	0.12
17873	Epithelial Ki67+ p53+_Endothelial aSMAhi	E11_reg004	0	0	0	0
17874	Epithelial Ki67+ p53+_Epithelial	E11_reg004	0.9255	1.46289	15	0.6
17875	Epithelial Ki67+ p53+_Epithelial CD73hi	E11_reg004
17876	Epithelial Ki67+ p53+_Epithelial CK7+ p53+	E11_reg004	0.5083	1.01909	1	0.04
17877	Epithelial Ki67+ p53+_Epithelial Ki67+ p53+	E11_reg004	0.7169	1.37643	1	0.04
17878	Epithelial Ki67+ p53+_Epithelial MUC1+ Ki67+	E11_reg004	0.2117	0.533691	1	0.04
17879	Epithelial Ki67+ p53+_Epithelial p53+	E11_reg004	0	0	0	0
17880	Epithelial Ki67+ p53+_Epithelial pH2AX+	E11_reg004	0	0	0	0
17881	Epithelial Ki67+ p53+_Foveloar	E11_reg004	0.7815	1.10041	50	2
17882	Epithelial Ki67+ p53+_Goblet	E11_reg004	0.1544	0.443745	1	0.04
17883	Epithelial Ki67+ p53+_Lymphatic	E11_reg004	0.6569	1.20859	3	0.12
17884	Epithelial Ki67+ p53+_M1 Macrophage	E11_reg004	0.3908	0.916917	10	0.4
17885	Epithelial Ki67+ p53+_M2 Macrophage	E11_reg004	0.3662	0.78578	2	0.08
17886	Epithelial Ki67+ p53+_Neck	E11_reg004	0.8328	1.1714	33	1.32
17887	Epithelial Ki67+ p53+_Nerve	E11_reg004	0.8721	1.87264	3	0.12
17888	Epithelial Ki67+ p53+_Neuroendocrine	E11_reg004	0.8481	1.53088	6	0.24
17889	Epithelial Ki67+ p53+_Neutrophil	E11_reg004	0.3235	0.652829	1	0.04
17890	Epithelial Ki67+ p53+_Parietal	E11_reg004	0.6953	1.2383	4	0.16
17891	Epithelial Ki67+ p53+_Plasma	E11_reg004	0.8172	1.18998	26	1.04
17892	Epithelial Ki67+ p53+_Smooth Muscle	E11_reg004	0.9548	1.39755	25	1
17893	Epithelial Ki67+ p53+_Squamous Annexin A1+	E11_reg004	0.3054	0.63852	1	0.04
17894	Epithelial Ki67+ p53+_Stroma	E11_reg004	0.0692	0.753479	21	0.84
17895	Epithelial MUC1+ Ki67+_B cell	E11_reg004	0.6632	1.19686	4	0.0615385
17896	Epithelial MUC1+ Ki67+_CD4+ T cell	E11_reg004	0.4402	0.924792	5	0.0769231
17897	Epithelial MUC1+ Ki67+_CD4+ T cell PD1+	E11_reg004	0.5339	1.03992	4	0.0615385
17898	Epithelial MUC1+ Ki67+_CD4+ Treg	E11_reg004	0.3605	0.882167	9	0.138462
17899	Epithelial MUC1+ Ki67+_CD8+ T cell	E11_reg004	0.4598	0.933783	4	0.0615385
17900	Epithelial MUC1+ Ki67+_CD8+ T cell PD1+	E11_reg004	0.1154	0.388595	1	0.0153846
17901	Epithelial MUC1+ Ki67+_Chief	E11_reg004	0	0	0	0
17902	Epithelial MUC1+ Ki67+_DC	E11_reg004	0	0	0	0
17903	Epithelial MUC1+ Ki67+_Endothelial	E11_reg004	0.9865	1.23973	100	1.53846
17904	Epithelial MUC1+ Ki67+_Endothelial CD36hi	E11_reg004	0.9256	1.50812	13	0.2
17905	Epithelial MUC1+ Ki67+_Endothelial aSMAhi	E11_reg004	0	0	0	0
17906	Epithelial MUC1+ Ki67+_Epithelial	E11_reg004	0.8404	1.19301	31	0.476923
17907	Epithelial MUC1+ Ki67+_Epithelial CD73hi	E11_reg004
17908	Epithelial MUC1+ Ki67+_Epithelial CK7+ p53+	E11_reg004	0	0	0	0
17909	Epithelial MUC1+ Ki67+_Epithelial Ki67+ p53+	E11_reg004	0.2115	0.528891	1	0.0153846
17910	Epithelial MUC1+ Ki67+_Epithelial MUC1+ Ki67+	E11_reg004	0.3575	0.700669	3	0.0461538
17911	Epithelial MUC1+ Ki67+_Epithelial p53+	E11_reg004	0	0	0	0
17912	Epithelial MUC1+ Ki67+_Epithelial pH2AX+	E11_reg004	0	0	0	0
17913	Epithelial MUC1+ Ki67+_Foveloar	E11_reg004	0.0557	0.870483	102	1.56923
17914	Epithelial MUC1+ Ki67+_Goblet	E11_reg004	0.6599	1.15251	6	0.0923077
17915	Epithelial MUC1+ Ki67+_Lymphatic	E11_reg004	0.8198	1.37596	8	0.123077
17916	Epithelial MUC1+ Ki67+_M1 Macrophage	E11_reg004	0.795	1.15469	32	0.492308
17917	Epithelial MUC1+ Ki67+_M2 Macrophage	E11_reg004	0.5016	1.00194	6	0.0923077
17918	Epithelial MUC1+ Ki67+_Neck	E11_reg004	0.9516	1.18445	86	1.32308
17919	Epithelial MUC1+ Ki67+_Nerve	E11_reg004	0.8921	1.6682	6	0.0923077
17920	Epithelial MUC1+ Ki67+_Neuroendocrine	E11_reg004	0.682	1.14427	11	0.169231
17921	Epithelial MUC1+ Ki67+_Neutrophil	E11_reg004	0.0543	0.302049	1	0.0153846
17922	Epithelial MUC1+ Ki67+_Parietal	E11_reg004	0.9666	1.69502	13	0.2
17923	Epithelial MUC1+ Ki67+_Plasma	E11_reg004	0.8578	1.13637	64	0.984615
17924	Epithelial MUC1+ Ki67+_Smooth Muscle	E11_reg004	0.9776	1.28962	59	0.907692
17925	Epithelial MUC1+ Ki67+_Squamous Annexin A1+	E11_reg004	0.8192	1.45639	5	0.0769231
17926	Epithelial MUC1+ Ki67+_Stroma	E11_reg004	0.4401	0.98226	71	1.09231
17927	Epithelial p53+_B cell	E11_reg004	0	0	0	0
17928	Epithelial p53+_CD4+ T cell	E11_reg004	0.6775	1.31328	1	0.2
17929	Epithelial p53+_CD4+ T cell PD1+	E11_reg004	0	0	0	0
17930	Epithelial p53+_CD4+ Treg	E11_reg004	0	0	0	0
17931	Epithelial p53+_CD8+ T cell	E11_reg004	0	0	0	0
17932	Epithelial p53+_CD8+ T cell PD1+	E11_reg004	0.8481	1.59999	1	0.2
17933	Epithelial p53+_Chief	E11_reg004	0	0	0	0
17934	Epithelial p53+_DC	E11_reg004	0	0	0	0
17935	Epithelial p53+_Endothelial	E11_reg004	0.1198	0.609473	4	0.8
17936	Epithelial p53+_Endothelial CD36hi	E11_reg004	0	0	0	0
17937	Epithelial p53+_Endothelial aSMAhi	E11_reg004	0	0	0	0
17938	Epithelial p53+_Epithelial	E11_reg004	0	0	0	0
17939	Epithelial p53+_Epithelial CD73hi	E11_reg004
17940	Epithelial p53+_Epithelial CK7+ p53+	E11_reg004	0	0	0	0
17941	Epithelial p53+_Epithelial Ki67+ p53+	E11_reg004	0.8873	1.6522	1	0.2
17942	Epithelial p53+_Epithelial MUC1+ Ki67+	E11_reg004	0	0	0	0
17943	Epithelial p53+_Epithelial p53+	E11_reg004	0	0	0	0
17944	Epithelial p53+_Epithelial pH2AX+	E11_reg004	0	0	0	0
17945	Epithelial p53+_Foveloar	E11_reg004	0.5937	1.05934	10	2
17946	Epithelial p53+_Goblet	E11_reg004	0	0	0	0
17947	Epithelial p53+_Lymphatic	E11_reg004	0	0	0	0
17948	Epithelial p53+_M1 Macrophage	E11_reg004	0.6399	1.1821	3	0.6
17949	Epithelial p53+_M2 Macrophage	E11_reg004	0.9897	3.73431	3	0.6
17950	Epithelial p53+_Neck	E11_reg004	0.9066	1.50877	9	1.8
17951	Epithelial p53+_Nerve	E11_reg004	0	0	0	0
17952	Epithelial p53+_Neuroendocrine	E11_reg004	0.843	1.77253	2	0.4
17953	Epithelial p53+_Neutrophil	E11_reg004	0.8056	1.51901	1	0.2
17954	Epithelial p53+_Parietal	E11_reg004	0	0	0	0
17955	Epithelial p53+_Plasma	E11_reg004	0.3591	0.849332	4	0.8
17956	Epithelial p53+_Smooth Muscle	E11_reg004	0.3136	0.773069	3	0.6
17957	Epithelial p53+_Squamous Annexin A1+	E11_reg004	0	0	0	0
17958	Epithelial p53+_Stroma	E11_reg004	0.8222	1.35732	8	1.6
17959	Epithelial pH2AX+_B cell	E11_reg004	0	0	0	0
17960	Epithelial pH2AX+_CD4+ T cell	E11_reg004	0.3411	0.66969	1	0.0714286
17961	Epithelial pH2AX+_CD4+ T cell PD1+	E11_reg004	0	0	0	0
17962	Epithelial pH2AX+_CD4+ Treg	E11_reg004	0	0	0	0
17963	Epithelial pH2AX+_CD8+ T cell	E11_reg004	0	0	0	0
17964	Epithelial pH2AX+_CD8+ T cell PD1+	E11_reg004	0.9222	2.46998	2	0.142857
17965	Epithelial pH2AX+_Chief	E11_reg004	0	0	0	0
17966	Epithelial pH2AX+_DC	E11_reg004	0	0	0	0
17967	Epithelial pH2AX+_Endothelial	E11_reg004	0.4327	0.960623	17	1.21429
17968	Epithelial pH2AX+_Endothelial CD36hi	E11_reg004	0.7338	1.35603	3	0.214286
17969	Epithelial pH2AX+_Endothelial aSMAhi	E11_reg004	0	0	0	0
17970	Epithelial pH2AX+_Epithelial	E11_reg004	0.9427	1.69344	10	0.714286
17971	Epithelial pH2AX+_Epithelial CD73hi	E11_reg004
17972	Epithelial pH2AX+_Epithelial CK7+ p53+	E11_reg004	0	0	0	0
17973	Epithelial pH2AX+_Epithelial Ki67+ p53+	E11_reg004	0	0	0	0
17974	Epithelial pH2AX+_Epithelial MUC1+ Ki67+	E11_reg004	0	0	0	0
17975	Epithelial pH2AX+_Epithelial p53+	E11_reg004	0	0	0	0
17976	Epithelial pH2AX+_Epithelial pH2AX+	E11_reg004	0.9073	1.65846	1	0.0714286
17977	Epithelial pH2AX+_Foveloar	E11_reg004	0.0258	0.664488	17	1.21429
17978	Epithelial pH2AX+_Goblet	E11_reg004	0.9822	2.77089	4	0.285714
17979	Epithelial pH2AX+_Lymphatic	E11_reg004	0.3153	0.636898	1	0.0714286
17980	Epithelial pH2AX+_M1 Macrophage	E11_reg004	0.0615	0.473806	3	0.214286
17981	Epithelial pH2AX+_M2 Macrophage	E11_reg004	0	0	0	0
17982	Epithelial pH2AX+_Neck	E11_reg004	0.7878	1.18926	19	1.35714
17983	Epithelial pH2AX+_Nerve	E11_reg004	0.8446	1.79296	2	0.142857
17984	Epithelial pH2AX+_Neuroendocrine	E11_reg004	0.6745	1.23739	3	0.214286
17985	Epithelial pH2AX+_Neutrophil	E11_reg004	0	0	0	0
17986	Epithelial pH2AX+_Parietal	E11_reg004	0.2119	0.520182	1	0.0714286
17987	Epithelial pH2AX+_Plasma	E11_reg004	0.8527	1.28411	16	1.14286
17988	Epithelial pH2AX+_Smooth Muscle	E11_reg004	1	2.44218	25	1.78571
17989	Epithelial pH2AX+_Squamous Annexin A1+	E11_reg004	0	0	0	0
17990	Epithelial pH2AX+_Stroma	E11_reg004	0.3076	0.882399	14	1
17991	Foveloar_B cell	E11_reg004	0.2231	0.92259	80	0.0422833
17992	Foveloar_CD4+ T cell	E11_reg004	0.9376	1.12496	164	0.0866808
17993	Foveloar_CD4+ T cell PD1+	E11_reg004	0.0068	0.771007	78	0.0412262
17994	Foveloar_CD4+ Treg	E11_reg004	0.9936	1.15034	327	0.172833
17995	Foveloar_CD8+ T cell	E11_reg004	0.8025	1.07501	122	0.064482
17996	Foveloar_CD8+ T cell PD1+	E11_reg004	0.9913	1.29516	82	0.0433404
17997	Foveloar_Chief	E11_reg004	0.815	1.26916	12	0.00634249
17998	Foveloar_DC	E11_reg004	0.1314	0.760432	14	0.00739958
17999	Foveloar_Endothelial	E11_reg004	1	1.17354	2738	1.44715
18000	Foveloar_Endothelial CD36hi	E11_reg004	0.2279	0.953397	230	0.121564
18001	Foveloar_Endothelial aSMAhi	E11_reg004	0.1068	0.722652	12	0.00634249
18002	Foveloar_Epithelial	E11_reg004	0.9314	1.05179	787	0.415962
18003	Foveloar_Epithelial CD73hi	E11_reg004
18004	Foveloar_Epithelial CK7+ p53+	E11_reg004	0.0043	0.670452	34	0.0179704
18005	Foveloar_Epithelial Ki67+ p53+	E11_reg004	0.995	1.38646	63	0.0332981
18006	Foveloar_Epithelial MUC1+ Ki67+	E11_reg004	0.9948	1.23123	144	0.0761099
18007	Foveloar_Epithelial p53+	E11_reg004	0.9358	1.49432	14	0.00739958
18008	Foveloar_Epithelial pH2AX+	E11_reg004	0.0049	0.546545	14	0.00739958
18009	Foveloar_Foveloar	E11_reg004	0.9976	1.05813	3595	1.90011
18010	Foveloar_Goblet	E11_reg004	0.9953	1.21078	168	0.0887949
18011	Foveloar_Lymphatic	E11_reg004	0.9965	1.20642	191	0.100951
18012	Foveloar_M1 Macrophage	E11_reg004	0.9297	1.05003	836	0.44186
18013	Foveloar_M2 Macrophage	E11_reg004	0.2917	0.958156	157	0.082981
18014	Foveloar_Neck	E11_reg004	1	1.18451	2492	1.31712
18015	Foveloar_Nerve	E11_reg004	0.4598	0.990528	93	0.0491543
18016	Foveloar_Neuroendocrine	E11_reg004	1	1.26346	341	0.180233
18017	Foveloar_Neutrophil	E11_reg004	0.9831	1.22205	104	0.0549683
18018	Foveloar_Parietal	E11_reg004	0.0829	0.909171	193	0.102008
18019	Foveloar_Plasma	E11_reg004	1	1.11754	1816	0.959831
18020	Foveloar_Smooth Muscle	E11_reg004	1	1.18475	1565	0.827167
18021	Foveloar_Squamous Annexin A1+	E11_reg004	0.9998	1.36898	121	0.0639535
18022	Foveloar_Stroma	E11_reg004	1	1.08209	2258	1.19345
18023	Goblet_B cell	E11_reg004	0.5253	1.02859	4	0.0519481
18024	Goblet_CD4+ T cell	E11_reg004	0.1613	0.632132	4	0.0519481
18025	Goblet_CD4+ T cell PD1+	E11_reg004	0	0	0	0
18026	Goblet_CD4+ Treg	E11_reg004	0.1185	0.671343	8	0.103896
18027	Goblet_CD8+ T cell	E11_reg004	0.6898	1.21617	6	0.0779221
18028	Goblet_CD8+ T cell PD1+	E11_reg004	0.2856	0.697491	2	0.025974
18029	Goblet_Chief	E11_reg004	0	0	0	0
18030	Goblet_DC	E11_reg004	0	0	0	0
18031	Goblet_Endothelial	E11_reg004	0.9961	1.26849	121	1.57143
18032	Goblet_Endothelial CD36hi	E11_reg004	0.2378	0.782212	8	0.103896
18033	Goblet_Endothelial aSMAhi	E11_reg004	0.8515	2.03663	2	0.025974
18034	Goblet_Epithelial	E11_reg004	0.9868	1.39736	43	0.558442
18035	Goblet_Epithelial CD73hi	E11_reg004
18036	Goblet_Epithelial CK7+ p53+	E11_reg004	0.1344	0.408697	1	0.012987
18037	Goblet_Epithelial Ki67+ p53+	E11_reg004	0.4558	0.892753	2	0.025974
18038	Goblet_Epithelial MUC1+ Ki67+	E11_reg004	0.8909	1.52996	8	0.103896
18039	Goblet_Epithelial p53+	E11_reg004	0.6983	1.35086	1	0.012987
18040	Goblet_Epithelial pH2AX+	E11_reg004	0	0	0	0
18041	Goblet_Foveloar	E11_reg004	0.855	1.08175	150	1.94805
18042	Goblet_Goblet	E11_reg004	0.657	1.20019	7	0.0909091
18043	Goblet_Lymphatic	E11_reg004	0.2367	0.733513	5	0.0649351
18044	Goblet_M1 Macrophage	E11_reg004	0.0486	0.732668	24	0.311688
18045	Goblet_M2 Macrophage	E11_reg004	0.0365	0.429508	3	0.038961
18046	Goblet_Neck	E11_reg004	0.6751	1.04721	90	1.16883
18047	Goblet_Nerve	E11_reg004	0.6677	1.18465	5	0.0649351
18048	Goblet_Neuroendocrine	E11_reg004	0.9061	1.40969	16	0.207792
18049	Goblet_Neutrophil	E11_reg004	0.0324	0.261886	1	0.012987
18050	Goblet_Parietal	E11_reg004	0.0662	0.560658	5	0.0649351
18051	Goblet_Plasma	E11_reg004	0.5262	1.00631	67	0.87013
18052	Goblet_Smooth Muscle	E11_reg004	0.6612	1.0535	57	0.74026
18053	Goblet_Squamous Annexin A1+	E11_reg004	0.7079	1.2693	5	0.0649351
18054	Goblet_Stroma	E11_reg004	1	1.44174	123	1.5974
18055	Lymphatic_B cell	E11_reg004	0.0916	0.452606	2	0.0227273
18056	Lymphatic_CD4+ T cell	E11_reg004	0.4787	0.966461	7	0.0795455
18057	Lymphatic_CD4+ T cell PD1+	E11_reg004	0.9549	1.76294	9	0.102273
18058	Lymphatic_CD4+ Treg	E11_reg004	0.6537	1.10373	15	0.170455
18059	Lymphatic_CD8+ T cell	E11_reg004	0.0314	0.353884	2	0.0227273
18060	Lymphatic_CD8+ T cell PD1+	E11_reg004	0.6659	1.19808	4	0.0454545
18061	Lymphatic_Chief	E11_reg004	0	0	0	0
18062	Lymphatic_DC	E11_reg004	0.4376	0.798937	1	0.0113636
18063	Lymphatic_Endothelial	E11_reg004	0.9694	1.166	127	1.44318
18064	Lymphatic_Endothelial CD36hi	E11_reg004	0.7622	1.20444	14	0.159091
18065	Lymphatic_Endothelial aSMAhi	E11_reg004	0	0	0	0
18066	Lymphatic_Epithelial	E11_reg004	0.6963	1.07927	38	0.431818
18067	Lymphatic_Epithelial CD73hi	E11_reg004
18068	Lymphatic_Epithelial CK7+ p53+	E11_reg004	0.7902	1.49257	4	0.0454545
18069	Lymphatic_Epithelial Ki67+ p53+	E11_reg004	0.3845	0.803856	2	0.0227273
18070	Lymphatic_Epithelial MUC1+ Ki67+	E11_reg004	0.6971	1.21056	7	0.0795455
18071	Lymphatic_Epithelial p53+	E11_reg004	0	0	0	0
18072	Lymphatic_Epithelial pH2AX+	E11_reg004	0.9657	2.50828	4	0.0454545
18073	Lymphatic_Foveloar	E11_reg004	0.8257	1.06689	169	1.92045
18074	Lymphatic_Goblet	E11_reg004	0.5383	1.03442	7	0.0795455
18075	Lymphatic_Lymphatic	E11_reg004	0.2376	0.666198	5	0.0568182
18076	Lymphatic_M1 Macrophage	E11_reg004	0.6699	1.06874	40	0.454545
18077	Lymphatic_M2 Macrophage	E11_reg004	0.3581	0.87611	7	0.0795455
18078	Lymphatic_Neck	E11_reg004	0.9996	1.32098	130	1.47727
18079	Lymphatic_Nerve	E11_reg004	0.9696	1.91137	9	0.102273
18080	Lymphatic_Neuroendocrine	E11_reg004	0.1215	0.696893	9	0.102273
18081	Lymphatic_Neutrophil	E11_reg004	0.247	0.691152	3	0.0340909
18082	Lymphatic_Parietal	E11_reg004	0.9929	1.84664	19	0.215909
18083	Lymphatic_Plasma	E11_reg004	0.7655	1.07913	82	0.931818
18084	Lymphatic_Smooth Muscle	E11_reg004	0.6082	1.03281	64	0.727273
18085	Lymphatic_Squamous Annexin A1+	E11_reg004	0.9755	2.00976	9	0.102273
18086	Lymphatic_Stroma	E11_reg004	0.2407	0.934244	91	1.03409
18087	M1 Macrophage_B cell	E11_reg004	0.6261	1.06998	22	0.0496614
18088	M1 Macrophage_CD4+ T cell	E11_reg004	0.925	1.24286	43	0.0970655
18089	M1 Macrophage_CD4+ T cell PD1+	E11_reg004	0.8963	1.25838	30	0.0677201
18090	M1 Macrophage_CD4+ Treg	E11_reg004	0.406	0.972423	65	0.146727
18091	M1 Macrophage_CD8+ T cell	E11_reg004	0.5216	1.00857	27	0.0609481
18092	M1 Macrophage_CD8+ T cell PD1+	E11_reg004	0.9343	1.38574	21	0.0474041
18093	M1 Macrophage_Chief	E11_reg004	0.1122	0.400104	1	0.00225734
18094	M1 Macrophage_DC	E11_reg004	0.0742	0.433959	2	0.00451467
18095	M1 Macrophage_Endothelial	E11_reg004	0.9747	1.0761	588	1.32731
18096	M1 Macrophage_Endothelial CD36hi	E11_reg004	0.1752	0.88084	50	0.112867
18097	M1 Macrophage_Endothelial aSMAhi	E11_reg004	0.815	1.42228	6	0.013544
18098	M1 Macrophage_Epithelial	E11_reg004	0.4043	0.981403	172	0.388262
18099	M1 Macrophage_Epithelial CD73hi	E11_reg004
18100	M1 Macrophage_Epithelial CK7+ p53+	E11_reg004	0.9459	1.47685	18	0.0406321
18101	M1 Macrophage_Epithelial Ki67+ p53+	E11_reg004	0.827	1.28505	14	0.0316027
18102	M1 Macrophage_Epithelial MUC1+ Ki67+	E11_reg004	0.9976	1.58334	44	0.0993228
18103	M1 Macrophage_Epithelial p53+	E11_reg004	0.1161	0.398333	1	0.00225734
18104	M1 Macrophage_Epithelial pH2AX+	E11_reg004	0.9822	1.89983	12	0.027088
18105	M1 Macrophage_Foveloar	E11_reg004	1	1.13904	907	2.0474
18106	M1 Macrophage_Goblet	E11_reg004	0.5208	1.00786	33	0.0744921
18107	M1 Macrophage_Lymphatic	E11_reg004	0.9661	1.30885	49	0.110609
18108	M1 Macrophage_M1 Macrophage	E11_reg004	0.9919	1.24017	231	0.521445
18109	M1 Macrophage_M2 Macrophage	E11_reg004	0.8473	1.16406	45	0.10158
18110	M1 Macrophage_Neck	E11_reg004	0.9999	1.15705	571	1.28894
18111	M1 Macrophage_Nerve	E11_reg004	0.1678	0.807186	18	0.0406321
18112	M1 Macrophage_Neuroendocrine	E11_reg004	0.9939	1.32264	84	0.189616
18113	M1 Macrophage_Neutrophil	E11_reg004	0.0052	0.495908	10	0.0225734
18114	M1 Macrophage_Parietal	E11_reg004	0.2327	0.897394	45	0.10158
18115	M1 Macrophage_Plasma	E11_reg004	0.4791	0.997403	380	0.857788
18116	M1 Macrophage_Smooth Muscle	E11_reg004	0.9885	1.12741	349	0.78781
18117	M1 Macrophage_Squamous Annexin A1+	E11_reg004	0.8633	1.24001	26	0.0586907
18118	M1 Macrophage_Stroma	E11_reg004	0.9948	1.11106	543	1.22573
18119	M2 Macrophage_B cell	E11_reg004	0.9403	1.76463	8	0.0879121
18120	M2 Macrophage_CD4+ T cell	E11_reg004	0.4462	0.94527	7	0.0769231
18121	M2 Macrophage_CD4+ T cell PD1+	E11_reg004	0.4697	0.95297	5	0.0549451
18122	M2 Macrophage_CD4+ Treg	E11_reg004	0.9035	1.34135	19	0.208791
18123	M2 Macrophage_CD8+ T cell	E11_reg004	0.8135	1.38079	8	0.0879121
18124	M2 Macrophage_CD8+ T cell PD1+	E11_reg004	0.9653	2.04392	7	0.0769231
18125	M2 Macrophage_Chief	E11_reg004	0	0	0	0
18126	M2 Macrophage_DC	E11_reg004	0	0	0	0
18127	M2 Macrophage_Endothelial	E11_reg004	0.6396	1.03178	116	1.27473
18128	M2 Macrophage_Endothelial CD36hi	E11_reg004	0.2765	0.824685	10	0.10989
18129	M2 Macrophage_Endothelial aSMAhi	E11_reg004	0	0	0	0
18130	M2 Macrophage_Epithelial	E11_reg004	0.9955	1.43056	52	0.571429
18131	M2 Macrophage_Epithelial CD73hi	E11_reg004
18132	M2 Macrophage_Epithelial CK7+ p53+	E11_reg004	0	0	0	0
18133	M2 Macrophage_Epithelial Ki67+ p53+	E11_reg004	0	0	0	0
18134	M2 Macrophage_Epithelial MUC1+ Ki67+	E11_reg004	0.9897	2.0054	12	0.131868
18135	M2 Macrophage_Epithelial p53+	E11_reg004	0	0	0	0
18136	M2 Macrophage_Epithelial pH2AX+	E11_reg004	0.8835	1.87917	3	0.032967
18137	M2 Macrophage_Foveloar	E11_reg004	0.5093	1.00164	164	1.8022
18138	M2 Macrophage_Goblet	E11_reg004	0.4993	0.98536	7	0.0769231
18139	M2 Macrophage_Lymphatic	E11_reg004	0.2253	0.740598	6	0.0659341
18140	M2 Macrophage_M1 Macrophage	E11_reg004	0.5951	1.03427	40	0.43956
18141	M2 Macrophage_M2 Macrophage	E11_reg004	0.1118	0.492515	4	0.043956
18142	M2 Macrophage_Neck	E11_reg004	0.8867	1.11393	113	1.24176
18143	M2 Macrophage_Nerve	E11_reg004	0.9621	1.8532	9	0.0989011
18144	M2 Macrophage_Neuroendocrine	E11_reg004	0.9991	2.01459	27	0.296703
18145	M2 Macrophage_Neutrophil	E11_reg004	0.7691	1.33743	6	0.0659341
18146	M2 Macrophage_Parietal	E11_reg004	0.431	0.943791	10	0.10989
18147	M2 Macrophage_Plasma	E11_reg004	0.9922	1.27316	100	1.0989
18148	M2 Macrophage_Smooth Muscle	E11_reg004	0.7513	1.08187	69	0.758242
18149	M2 Macrophage_Squamous Annexin A1+	E11_reg004	0.9337	1.72586	8	0.0879121
18150	M2 Macrophage_Stroma	E11_reg004	0.1739	0.912822	92	1.01099
18151	Neck_B cell	E11_reg004	0.8736	1.15506	62	0.0529462
18152	Neck_CD4+ T cell	E11_reg004	0.608	1.02732	93	0.0794193
18153	Neck_CD4+ T cell PD1+	E11_reg004	0.0174	0.751272	47	0.0401366
18154	Neck_CD4+ Treg	E11_reg004	0.8753	1.08295	191	0.163108
18155	Neck_CD8+ T cell	E11_reg004	0.1176	0.866167	61	0.0520922
18156	Neck_CD8+ T cell PD1+	E11_reg004	0.9429	1.24353	49	0.0418446
18157	Neck_Chief	E11_reg004	0.0229	0.339149	2	0.00170794
18158	Neck_DC	E11_reg004	0.9687	1.55625	18	0.0153715
18159	Neck_Endothelial	E11_reg004	0.9999	1.10213	1592	1.35952
18160	Neck_Endothelial CD36hi	E11_reg004	0.8716	1.09208	163	0.139197
18161	Neck_Endothelial aSMAhi	E11_reg004	0.0018	0.289767	3	0.00256191
18162	Neck_Epithelial	E11_reg004	0.9829	1.09553	507	0.432963
18163	Neck_Epithelial CD73hi	E11_reg004
18164	Neck_Epithelial CK7+ p53+	E11_reg004	0.4608	0.982814	31	0.0264731
18165	Neck_Epithelial Ki67+ p53+	E11_reg004	0.0014	0.496453	14	0.0119556
18166	Neck_Epithelial MUC1+ Ki67+	E11_reg004	0.8153	1.10023	80	0.0683177
18167	Neck_Epithelial p53+	E11_reg004	0.9786	1.85004	11	0.00939368
18168	Neck_Epithelial pH2AX+	E11_reg004	0.0474	0.620754	10	0.00853971
18169	Neck_Foveloar	E11_reg004	0.9981	1.05858	2227	1.90179
18170	Neck_Goblet	E11_reg004	0.715	1.05893	91	0.0777114
18171	Neck_Lymphatic	E11_reg004	0.6576	1.0383	102	0.087105
18172	Neck_M1 Macrophage	E11_reg004	0.9851	1.09694	541	0.461998
18173	Neck_M2 Macrophage	E11_reg004	1	1.48869	151	0.12895
18174	Neck_Neck	E11_reg004	1	1.18379	1541	1.31597
18175	Neck_Nerve	E11_reg004	0.9254	1.18661	69	0.058924
18176	Neck_Neuroendocrine	E11_reg004	0.8659	1.08398	181	0.154569
18177	Neck_Neutrophil	E11_reg004	0.8983	1.17532	62	0.0529462
18178	Neck_Parietal	E11_reg004	0.5871	1.01668	134	0.114432
18179	Neck_Plasma	E11_reg004	0.9999	1.14069	1148	0.980359
18180	Neck_Smooth Muscle	E11_reg004	1	1.19276	975	0.832622
18181	Neck_Squamous Annexin A1+	E11_reg004	0.0562	0.802231	44	0.0375747
18182	Neck_Stroma	E11_reg004	1	1.12355	1451	1.23911
