## Supplemental Table 11 for "Concerted epithelial and stromal changes during progression of Barrett’s Esophagus to invasive adenocarcinoma exposed by multi-scale, multi-omics analysis" (part 2 of 3)

### Sheet: Table_S11_CODEX_ neighborhood_a (continued)
	Cell Pair	unique_region	p value	FC	Number Occurred	Fraction of Neighbors
18183	Nerve_B cell	E11_reg004	0.971	2.20315	6	0.115385
18184	Nerve_CD4+ T cell	E11_reg004	0.635	1.13903	5	0.0961538
18185	Nerve_CD4+ T cell PD1+	E11_reg004	0.4761	0.937184	3	0.0576923
18186	Nerve_CD4+ Treg	E11_reg004	0.9442	1.5739	13	0.25
18187	Nerve_CD8+ T cell	E11_reg004	0.6279	1.1469	4	0.0769231
18188	Nerve_CD8+ T cell PD1+	E11_reg004	0.4809	0.923488	2	0.0384615
18189	Nerve_Chief	E11_reg004	0	0	0	0
18190	Nerve_DC	E11_reg004	0	0	0	0
18191	Nerve_Endothelial	E11_reg004	0.192	0.899241	58	1.11538
18192	Nerve_Endothelial CD36hi	E11_reg004	0.5096	1.00764	7	0.134615
18193	Nerve_Endothelial aSMAhi	E11_reg004	0.9301	2.49791	2	0.0384615
18194	Nerve_Epithelial	E11_reg004	0.6793	1.0962	23	0.442308
18195	Nerve_Epithelial CD73hi	E11_reg004
18196	Nerve_Epithelial CK7+ p53+	E11_reg004	0	0	0	0
18197	Nerve_Epithelial Ki67+ p53+	E11_reg004	0.6535	1.24602	2	0.0384615
18198	Nerve_Epithelial MUC1+ Ki67+	E11_reg004	0.1672	0.561081	2	0.0384615
18199	Nerve_Epithelial p53+	E11_reg004	0	0	0	0
18200	Nerve_Epithelial pH2AX+	E11_reg004	0	0	0	0
18201	Nerve_Foveloar	E11_reg004	1	1.3737	129	2.48077
18202	Nerve_Goblet	E11_reg004	0.2738	0.712266	3	0.0576923
18203	Nerve_Lymphatic	E11_reg004	0.3734	0.848074	4	0.0769231
18204	Nerve_M1 Macrophage	E11_reg004	0.886	1.25609	28	0.538462
18205	Nerve_M2 Macrophage	E11_reg004	0.9606	1.85528	9	0.173077
18206	Nerve_Neck	E11_reg004	0.2749	0.925631	54	1.03846
18207	Nerve_Nerve	E11_reg004	0.5942	1.11818	3	0.0576923
18208	Nerve_Neuroendocrine	E11_reg004	0.0213	0.386827	3	0.0576923
18209	Nerve_Neutrophil	E11_reg004	0.0975	0.371343	1	0.0192308
18210	Nerve_Parietal	E11_reg004	0.167	0.641037	4	0.0769231
18211	Nerve_Plasma	E11_reg004	0.316	0.930313	42	0.807692
18212	Nerve_Smooth Muscle	E11_reg004	0.9973	1.4691	54	1.03846
18213	Nerve_Squamous Annexin A1+	E11_reg004	0	0	0	0
18214	Nerve_Stroma	E11_reg004	0.3428	0.951895	55	1.05769
18215	Neuroendocrine_B cell	E11_reg004	0.6226	1.10745	8	0.0533333
18216	Neuroendocrine_CD4+ T cell	E11_reg004	0.639	1.09672	13	0.0866667
18217	Neuroendocrine_CD4+ T cell PD1+	E11_reg004	0.0031	0.239491	2	0.0133333
18218	Neuroendocrine_CD4+ Treg	E11_reg004	0.6778	1.09167	25	0.166667
18219	Neuroendocrine_CD8+ T cell	E11_reg004	0.5879	1.06965	10	0.0666667
18220	Neuroendocrine_CD8+ T cell PD1+	E11_reg004	0.8681	1.46611	8	0.0533333
18221	Neuroendocrine_Chief	E11_reg004	0.4873	0.880424	1	0.00666667
18222	Neuroendocrine_DC	E11_reg004	0.8214	1.66224	3	0.02
18223	Neuroendocrine_Endothelial	E11_reg004	0.9071	1.09012	202	1.34667
18224	Neuroendocrine_Endothelial CD36hi	E11_reg004	0.4558	0.973493	19	0.126667
18225	Neuroendocrine_Endothelial aSMAhi	E11_reg004	0.6299	1.20123	2	0.0133333
18226	Neuroendocrine_Epithelial	E11_reg004	0.9684	1.23812	74	0.493333
18227	Neuroendocrine_Epithelial CD73hi	E11_reg004
18228	Neuroendocrine_Epithelial CK7+ p53+	E11_reg004	0.2358	0.681375	3	0.02
18229	Neuroendocrine_Epithelial Ki67+ p53+	E11_reg004	0.5197	1.02129	4	0.0266667
18230	Neuroendocrine_Epithelial MUC1+ Ki67+	E11_reg004	0.0989	0.622608	6	0.04
18231	Neuroendocrine_Epithelial p53+	E11_reg004	0.4937	0.896127	1	0.00666667
18232	Neuroendocrine_Epithelial pH2AX+	E11_reg004	0.4029	0.824954	2	0.0133333
18233	Neuroendocrine_Foveloar	E11_reg004	0.9247	1.07718	291	1.94
18234	Neuroendocrine_Goblet	E11_reg004	0.9993	2.11521	24	0.16
18235	Neuroendocrine_Lymphatic	E11_reg004	0.7186	1.16001	15	0.1
18236	Neuroendocrine_M1 Macrophage	E11_reg004	0.4252	0.976413	62	0.413333
18237	Neuroendocrine_M2 Macrophage	E11_reg004	0.7696	1.19266	16	0.106667
18238	Neuroendocrine_Neck	E11_reg004	0.8348	1.07006	179	1.19333
18239	Neuroendocrine_Nerve	E11_reg004	0.0622	0.515616	4	0.0266667
18240	Neuroendocrine_Neuroendocrine	E11_reg004	0.0646	0.605219	13	0.0866667
18241	Neuroendocrine_Neutrophil	E11_reg004	0.9969	2.14396	15	0.1
18242	Neuroendocrine_Parietal	E11_reg004	0.6699	1.10013	19	0.126667
18243	Neuroendocrine_Plasma	E11_reg004	0.8798	1.0986	142	0.946667
18244	Neuroendocrine_Smooth Muscle	E11_reg004	0.9998	1.36287	143	0.953333
18245	Neuroendocrine_Squamous Annexin A1+	E11_reg004	0.307	0.813146	6	0.04
18246	Neuroendocrine_Stroma	E11_reg004	0.9204	1.10502	183	1.22
18247	Neutrophil_B cell	E11_reg004	0.8271	1.56886	4	0.0851064
18248	Neutrophil_CD4+ T cell	E11_reg004	0.0251	0.25291	1	0.0212766
18249	Neutrophil_CD4+ T cell PD1+	E11_reg004	0.9602	2.1236	6	0.12766
18250	Neutrophil_CD4+ Treg	E11_reg004	0.9491	1.61939	12	0.255319
18251	Neutrophil_CD8+ T cell	E11_reg004	0.2245	0.614817	2	0.0425532
18252	Neutrophil_CD8+ T cell PD1+	E11_reg004	0.2079	0.526107	1	0.0212766
18253	Neutrophil_Chief	E11_reg004	0	0	0	0
18254	Neutrophil_DC	E11_reg004	0	0	0	0
18255	Neutrophil_Endothelial	E11_reg004	0.8832	1.14813	67	1.42553
18256	Neutrophil_Endothelial CD36hi	E11_reg004	0.4561	0.946269	6	0.12766
18257	Neutrophil_Endothelial aSMAhi	E11_reg004	0.9414	2.57263	2	0.0425532
18258	Neutrophil_Epithelial	E11_reg004	0.3219	0.899665	17	0.361702
18259	Neutrophil_Epithelial CD73hi	E11_reg004
18260	Neutrophil_Epithelial CK7+ p53+	E11_reg004	0.648	1.23251	2	0.0425532
18261	Neutrophil_Epithelial Ki67+ p53+	E11_reg004	0	0	0	0
18262	Neutrophil_Epithelial MUC1+ Ki67+	E11_reg004	0.9978	2.73455	9	0.191489
18263	Neutrophil_Epithelial p53+	E11_reg004	0.8049	1.50104	1	0.0212766
18264	Neutrophil_Epithelial pH2AX+	E11_reg004	0	0	0	0
18265	Neutrophil_Foveloar	E11_reg004	0.9626	1.1742	100	2.12766
18266	Neutrophil_Goblet	E11_reg004	0.9406	1.81926	7	0.148936
18267	Neutrophil_Lymphatic	E11_reg004	0.6445	1.15003	5	0.106383
18268	Neutrophil_M1 Macrophage	E11_reg004	0.1638	0.791986	16	0.340426
18269	Neutrophil_M2 Macrophage	E11_reg004	0.083	0.445633	2	0.0425532
18270	Neutrophil_Neck	E11_reg004	0.4666	0.988132	52	1.10638
18271	Neutrophil_Nerve	E11_reg004	0.9094	1.85536	5	0.106383
18272	Neutrophil_Neuroendocrine	E11_reg004	0.3441	0.858784	6	0.12766
18273	Neutrophil_Neutrophil	E11_reg004	0	0	0	0
18274	Neutrophil_Parietal	E11_reg004	0.9809	1.95789	11	0.234043
18275	Neutrophil_Plasma	E11_reg004	0.9948	1.39825	57	1.21277
18276	Neutrophil_Smooth Muscle	E11_reg004	0.0611	0.754427	25	0.531915
18277	Neutrophil_Squamous Annexin A1+	E11_reg004	0.9294	1.92039	5	0.106383
18278	Neutrophil_Stroma	E11_reg004	0.0804	0.822883	43	0.914894
18279	Parietal_B cell	E11_reg004	0.383	0.879174	5	0.0423729
18280	Parietal_CD4+ T cell	E11_reg004	0.799	1.26796	12	0.101695
18281	Parietal_CD4+ T cell PD1+	E11_reg004	0.0477	0.453545	3	0.0254237
18282	Parietal_CD4+ Treg	E11_reg004	0.5879	1.04482	19	0.161017
18283	Parietal_CD8+ T cell	E11_reg004	0.0753	0.533827	4	0.0338983
18284	Parietal_CD8+ T cell PD1+	E11_reg004	0.9538	1.83857	8	0.0677966
18285	Parietal_Chief	E11_reg004	0	0	0	0
18286	Parietal_DC	E11_reg004	0.3287	0.656097	1	0.00847458
18287	Parietal_Endothelial	E11_reg004	0.9183	1.11062	162	1.37288
18288	Parietal_Endothelial CD36hi	E11_reg004	0.6594	1.10337	17	0.144068
18289	Parietal_Endothelial aSMAhi	E11_reg004	0	0	0	0
18290	Parietal_Epithelial	E11_reg004	0.4398	0.978926	46	0.389831
18291	Parietal_Epithelial CD73hi	E11_reg004
18292	Parietal_Epithelial CK7+ p53+	E11_reg004	0.0457	0.2846	1	0.00847458
18293	Parietal_Epithelial Ki67+ p53+	E11_reg004	0	0	0	0
18294	Parietal_Epithelial MUC1+ Ki67+	E11_reg004	0.5552	1.04392	8	0.0677966
18295	Parietal_Epithelial p53+	E11_reg004	0	0	0	0
18296	Parietal_Epithelial pH2AX+	E11_reg004	0	0	0	0
18297	Parietal_Foveloar	E11_reg004	1	1.30778	278	2.35593
18298	Parietal_Goblet	E11_reg004	0.9462	1.57162	14	0.118644
18299	Parietal_Lymphatic	E11_reg004	0.9261	1.46271	15	0.127119
18300	Parietal_M1 Macrophage	E11_reg004	0.9399	1.21355	61	0.516949
18301	Parietal_M2 Macrophage	E11_reg004	0.6765	1.13571	12	0.101695
18302	Parietal_Neck	E11_reg004	0.1566	0.918865	121	1.02542
18303	Parietal_Nerve	E11_reg004	0.1699	0.638391	4	0.0338983
18304	Parietal_Neuroendocrine	E11_reg004	0.2959	0.867966	15	0.127119
18305	Parietal_Neutrophil	E11_reg004	0.9787	1.95043	11	0.0932203
18306	Parietal_Parietal	E11_reg004	0.4769	0.97191	13	0.110169
18307	Parietal_Plasma	E11_reg004	0.8303	1.08985	111	0.940678
18308	Parietal_Smooth Muscle	E11_reg004	0.4739	0.993014	82	0.694915
18309	Parietal_Squamous Annexin A1+	E11_reg004	0.1973	0.681532	4	0.0338983
18310	Parietal_Stroma	E11_reg004	0.9579	1.1424	149	1.26271
18311	Plasma_B cell	E11_reg004	0.016	0.697041	29	0.0320796
18312	Plasma_CD4+ T cell	E11_reg004	0.9649	1.21591	85	0.0940265
18313	Plasma_CD4+ T cell PD1+	E11_reg004	0.9998	1.54948	75	0.0829646
18314	Plasma_CD4+ Treg	E11_reg004	0.9021	1.11088	151	0.167035
18315	Plasma_CD8+ T cell	E11_reg004	0.9249	1.19036	65	0.0719027
18316	Plasma_CD8+ T cell PD1+	E11_reg004	0.6145	1.05192	32	0.0353982
18317	Plasma_Chief	E11_reg004	0.7356	1.27584	6	0.00663717
18318	Plasma_DC	E11_reg004	0.242	0.786171	7	0.00774336
18319	Plasma_Endothelial	E11_reg004	0.9998	1.09782	1224	1.35398
18320	Plasma_Endothelial CD36hi	E11_reg004	0.9885	1.21359	140	0.154867
18321	Plasma_Endothelial aSMAhi	E11_reg004	0.9738	1.72274	14	0.0154867
18322	Plasma_Epithelial	E11_reg004	0.9767	1.10068	394	0.435841
18323	Plasma_Epithelial CD73hi	E11_reg004
18324	Plasma_Epithelial CK7+ p53+	E11_reg004	0.7045	1.1018	27	0.0298673
18325	Plasma_Epithelial Ki67+ p53+	E11_reg004	0.3496	0.916458	20	0.0221239
18326	Plasma_Epithelial MUC1+ Ki67+	E11_reg004	0.7789	1.10246	62	0.0685841
18327	Plasma_Epithelial p53+	E11_reg004	0	0	0	0
18328	Plasma_Epithelial pH2AX+	E11_reg004	0.9889	1.68022	21	0.0232301
18329	Plasma_Foveloar	E11_reg004	1	1.16867	1899	2.10066
18330	Plasma_Goblet	E11_reg004	0.1958	0.902194	60	0.0663717
18331	Plasma_Lymphatic	E11_reg004	0.4555	0.987554	75	0.0829646
18332	Plasma_M1 Macrophage	E11_reg004	0.9827	1.10831	422	0.466814
18333	Plasma_M2 Macrophage	E11_reg004	0.9207	1.15943	91	0.100664
18334	Plasma_Neck	E11_reg004	0.9967	1.07599	1083	1.19801
18335	Plasma_Nerve	E11_reg004	0.321	0.93079	42	0.0464602
18336	Plasma_Neuroendocrine	E11_reg004	0.2331	0.936076	121	0.13385
18337	Plasma_Neutrophil	E11_reg004	0.0361	0.736059	30	0.0331858
18338	Plasma_Parietal	E11_reg004	0.9976	1.26669	129	0.142699
18339	Plasma_Plasma	E11_reg004	0.9837	1.0969	850	0.940265
18340	Plasma_Smooth Muscle	E11_reg004	0.5299	1.00267	633	0.700221
18341	Plasma_Squamous Annexin A1+	E11_reg004	0.6594	1.05832	45	0.0497788
18342	Plasma_Stroma	E11_reg004	1	1.15428	1151	1.27323
18343	Smooth Muscle_B cell	E11_reg004	0.8583	1.18257	40	0.0544218
18344	Smooth Muscle_CD4+ T cell	E11_reg004	0.9999	1.61887	92	0.12517
18345	Smooth Muscle_CD4+ T cell PD1+	E11_reg004	0.9327	1.23862	49	0.0666667
18346	Smooth Muscle_CD4+ Treg	E11_reg004	0.3293	0.95739	106	0.144218
18347	Smooth Muscle_CD8+ T cell	E11_reg004	0.8752	1.16866	52	0.0707483
18348	Smooth Muscle_CD8+ T cell PD1+	E11_reg004	0.9904	1.48735	37	0.0503401
18349	Smooth Muscle_Chief	E11_reg004	0	0	0	0
18350	Smooth Muscle_DC	E11_reg004	0.8327	1.3427	10	0.0136054
18351	Smooth Muscle_Endothelial	E11_reg004	1	1.12056	1016	1.38231
18352	Smooth Muscle_Endothelial CD36hi	E11_reg004	0.985	1.22755	115	0.156463
18353	Smooth Muscle_Endothelial aSMAhi	E11_reg004	0.9009	1.50797	10	0.0136054
18354	Smooth Muscle_Epithelial	E11_reg004	0.9997	1.19437	348	0.473469
18355	Smooth Muscle_Epithelial CD73hi	E11_reg004
18356	Smooth Muscle_Epithelial CK7+ p53+	E11_reg004	0.9997	1.8603	37	0.0503401
18357	Smooth Muscle_Epithelial Ki67+ p53+	E11_reg004	0.6089	1.06223	19	0.0258503
18358	Smooth Muscle_Epithelial MUC1+ Ki67+	E11_reg004	0.952	1.24743	57	0.077551
18359	Smooth Muscle_Epithelial p53+	E11_reg004	0.132	0.521673	2	0.00272109
18360	Smooth Muscle_Epithelial pH2AX+	E11_reg004	0.999	2.05672	21	0.0285714
18361	Smooth Muscle_Foveloar	E11_reg004	1	1.11905	1478	2.01088
18362	Smooth Muscle_Goblet	E11_reg004	0.4425	0.97965	53	0.0721088
18363	Smooth Muscle_Lymphatic	E11_reg004	0.971	1.24555	77	0.104762
18364	Smooth Muscle_M1 Macrophage	E11_reg004	0.9932	1.13708	352	0.478912
18365	Smooth Muscle_M2 Macrophage	E11_reg004	0.7019	1.06495	68	0.092517
18366	Smooth Muscle_Neck	E11_reg004	0.997	1.08975	891	1.21224
18367	Smooth Muscle_Nerve	E11_reg004	0.8905	1.19892	44	0.0598639
18368	Smooth Muscle_Neuroendocrine	E11_reg004	0.0012	0.724611	76	0.103401
18369	Smooth Muscle_Neutrophil	E11_reg004	0.356	0.936239	31	0.0421769
18370	Smooth Muscle_Parietal	E11_reg004	0.9892	1.25972	104	0.141497
18371	Smooth Muscle_Plasma	E11_reg004	0.9558	1.06401	672	0.914286
18372	Smooth Muscle_Smooth Muscle	E11_reg004	0.7679	1.04154	534	0.726531
18373	Smooth Muscle_Squamous Annexin A1+	E11_reg004	0.7329	1.09887	38	0.0517007
18374	Smooth Muscle_Stroma	E11_reg004	0.9927	1.07951	875	1.19048
18375	Squamous Annexin A1+_B cell	E11_reg004	0.3416	0.756748	2	0.0408163
18376	Squamous Annexin A1+_CD4+ T cell	E11_reg004	0.9121	1.6612	7	0.142857
18377	Squamous Annexin A1+_CD4+ T cell PD1+	E11_reg004	0.9996	3.3903	10	0.204082
18378	Squamous Annexin A1+_CD4+ Treg	E11_reg004	0.0049	0.259308	2	0.0408163
18379	Squamous Annexin A1+_CD8+ T cell	E11_reg004	0	0	0	0
18380	Squamous Annexin A1+_CD8+ T cell PD1+	E11_reg004	0.1957	0.514648	1	0.0204082
18381	Squamous Annexin A1+_Chief	E11_reg004	0	0	0	0
18382	Squamous Annexin A1+_DC	E11_reg004	1	7.44079	6	0.122449
18383	Squamous Annexin A1+_Endothelial	E11_reg004	0.8395	1.11944	68	1.38776
18384	Squamous Annexin A1+_Endothelial CD36hi	E11_reg004	0.9977	2.26554	15	0.306122
18385	Squamous Annexin A1+_Endothelial aSMAhi	E11_reg004	0	0	0	0
18386	Squamous Annexin A1+_Epithelial	E11_reg004	0.0493	0.660476	13	0.265306
18387	Squamous Annexin A1+_Epithelial CD73hi	E11_reg004
18388	Squamous Annexin A1+_Epithelial CK7+ p53+	E11_reg004	0	0	0	0
18389	Squamous Annexin A1+_Epithelial Ki67+ p53+	E11_reg004	0	0	0	0
18390	Squamous Annexin A1+_Epithelial MUC1+ Ki67+	E11_reg004	0	0	0	0
18391	Squamous Annexin A1+_Epithelial p53+	E11_reg004	0	0	0	0
18392	Squamous Annexin A1+_Epithelial pH2AX+	E11_reg004	0	0	0	0
18393	Squamous Annexin A1+_Foveloar	E11_reg004	0.0516	0.847176	75	1.53061
18394	Squamous Annexin A1+_Goblet	E11_reg004	0	0	0	0
18395	Squamous Annexin A1+_Lymphatic	E11_reg004	0.999	2.65984	12	0.244898
18396	Squamous Annexin A1+_M1 Macrophage	E11_reg004	0.8666	1.24118	26	0.530612
18397	Squamous Annexin A1+_M2 Macrophage	E11_reg004	0.5751	1.0797	5	0.102041
18398	Squamous Annexin A1+_Neck	E11_reg004	0.196	0.892204	49	1
18399	Squamous Annexin A1+_Nerve	E11_reg004	0	0	0	0
18400	Squamous Annexin A1+_Neuroendocrine	E11_reg004	0.4552	0.951591	7	0.142857
18401	Squamous Annexin A1+_Neutrophil	E11_reg004	1	3.84941	10	0.204082
18402	Squamous Annexin A1+_Parietal	E11_reg004	0.2001	0.683157	4	0.0816327
18403	Squamous Annexin A1+_Plasma	E11_reg004	1	1.85937	79	1.61224
18404	Squamous Annexin A1+_Smooth Muscle	E11_reg004	0.9737	1.33019	46	0.938776
18405	Squamous Annexin A1+_Squamous Annexin A1+	E11_reg004	0	0	0	0
18406	Squamous Annexin A1+_Stroma	E11_reg004	0.4289	0.975097	53	1.08163
18407	Stroma_B cell	E11_reg004	0.9996	1.46137	78	0.0671835
18408	Stroma_CD4+ T cell	E11_reg004	0.923	1.14722	103	0.0887166
18409	Stroma_CD4+ T cell PD1+	E11_reg004	0.9999	1.54204	96	0.0826873
18410	Stroma_CD4+ Treg	E11_reg004	0.9943	1.18181	206	0.177433
18411	Stroma_CD8+ T cell	E11_reg004	0.9402	1.18916	83	0.0714901
18412	Stroma_CD8+ T cell PD1+	E11_reg004	0.0623	0.771833	30	0.0258398
18413	Stroma_Chief	E11_reg004	0.9913	2.0586	12	0.0103359
18414	Stroma_DC	E11_reg004	0.6935	1.13691	13	0.0111972
18415	Stroma_Endothelial	E11_reg004	0.9999	1.09122	1563	1.34625
18416	Stroma_Endothelial CD36hi	E11_reg004	0.8797	1.09317	162	0.139535
18417	Stroma_Endothelial aSMAhi	E11_reg004	0.707	1.16096	12	0.0103359
18418	Stroma_Epithelial	E11_reg004	0.9976	1.1312	519	0.447028
18419	Stroma_Epithelial CD73hi	E11_reg004
18420	Stroma_Epithelial CK7+ p53+	E11_reg004	0.8521	1.18511	37	0.0318691
18421	Stroma_Epithelial Ki67+ p53+	E11_reg004	0.8387	1.18109	33	0.0284238
18422	Stroma_Epithelial MUC1+ Ki67+	E11_reg004	0.1639	0.889612	64	0.0551249
18423	Stroma_Epithelial p53+	E11_reg004	1	3.06229	18	0.0155039
18424	Stroma_Epithelial pH2AX+	E11_reg004	0.9027	1.33088	21	0.0180879
18425	Stroma_Foveloar	E11_reg004	1	1.17551	2454	2.1137
18426	Stroma_Goblet	E11_reg004	0.9803	1.21959	104	0.089578
18427	Stroma_Lymphatic	E11_reg004	0.9604	1.18079	115	0.0990525
18428	Stroma_M1 Macrophage	E11_reg004	0.9995	1.14112	558	0.48062
18429	Stroma_M2 Macrophage	E11_reg004	0.8513	1.10256	111	0.0956072
18430	Stroma_Neck	E11_reg004	0.9996	1.08031	1395	1.20155
18431	Stroma_Nerve	E11_reg004	0.4671	0.988593	57	0.0490956
18432	Stroma_Neuroendocrine	E11_reg004	0.352	0.971824	161	0.138674
18433	Stroma_Neutrophil	E11_reg004	0.7536	1.09125	57	0.0490956
18434	Stroma_Parietal	E11_reg004	0.9515	1.1411	149	0.128338
18435	Stroma_Plasma	E11_reg004	0.4314	0.995045	992	0.854436
18436	Stroma_Smooth Muscle	E11_reg004	0.9882	1.07515	872	0.751077
18437	Stroma_Squamous Annexin A1+	E11_reg004	0.0511	0.792241	43	0.037037
18438	Stroma_Stroma	E11_reg004	0.9993	1.11291	1423	1.22567
18439	B cell_Squamous p63+	E11_reg004	0	0	0	0
18440	B cell_Squamous p63+ EGFRhi	E11_reg004	0.2542	0.570699	1	0.0208333
18441	CD4+ T cell_Squamous p63+	E11_reg004	0.5466	1.08208	1	0.0123457
18442	CD4+ T cell_Squamous p63+ EGFRhi	E11_reg004	0.5902	1.1202	3	0.037037
18443	CD4+ T cell PD1+_Squamous p63+	E11_reg004	0	0	0	0
18444	CD4+ T cell PD1+_Squamous p63+ EGFRhi	E11_reg004	0.7857	1.55217	3	0.0535714
18445	CD4+ Treg_Squamous p63+	E11_reg004	0.3081	0.627799	1	0.00632911
18446	CD4+ Treg_Squamous p63+ EGFRhi	E11_reg004	0.3443	0.822371	4	0.0253165
18447	CD8+ T cell_Squamous p63+	E11_reg004	0	0	0	0
18448	CD8+ T cell_Squamous p63+ EGFRhi	E11_reg004	0.7299	1.34095	3	0.047619
18449	CD8+ T cell PD1+_Squamous p63+	E11_reg004	0	0	0	0
18450	CD8+ T cell PD1+_Squamous p63+ EGFRhi	E11_reg004	0.3741	0.705643	1	0.0285714
18451	Chief_Squamous p63+	E11_reg004	0	0	0	0
18452	Chief_Squamous p63+ EGFRhi	E11_reg004	0	0	0	0
18453	Endothelial_Squamous p63+	E11_reg004	0.5932	1.06062	11	0.00847458
18454	Endothelial_Squamous p63+ EGFRhi	E11_reg004	0.9972	1.46887	55	0.0423729
18455	Endothelial CD36hi_Squamous p63+	E11_reg004	0.7333	1.39724	2	0.0149254
18456	Endothelial CD36hi_Squamous p63+ EGFRhi	E11_reg004	0.2678	0.710545	3	0.0223881
18457	Epithelial_Squamous p63+	E11_reg004	0.3928	0.848446	3	0.00721154
18458	Epithelial_Squamous p63+ EGFRhi	E11_reg004	0.0977	0.651641	8	0.0192308
18459	Epithelial CK7+ p53+_Squamous p63+	E11_reg004	0	0	0	0
18460	Epithelial CK7+ p53+_Squamous p63+ EGFRhi	E11_reg004	0.4432	0.807452	1	0.0357143
18461	Epithelial Ki67+ p53+_Squamous p63+	E11_reg004	0	0	0	0
18462	Epithelial Ki67+ p53+_Squamous p63+ EGFRhi	E11_reg004	0	0	0	0
18463	Epithelial MUC1+ Ki67+_Squamous p63+	E11_reg004	0.909	2.39372	2	0.0307692
18464	Epithelial MUC1+ Ki67+_Squamous p63+ EGFRhi	E11_reg004	0.7184	1.32278	3	0.0461538
18465	Foveloar_Squamous p63+	E11_reg004	0.9999	2.02778	30	0.0158562
18466	Foveloar_Squamous p63+ EGFRhi	E11_reg004	0.0003	0.606969	33	0.0174419
18467	M1 Macrophage_Squamous p63+	E11_reg004	0.034	0.267374	1	0.00225734
18468	M1 Macrophage_Squamous p63+ EGFRhi	E11_reg004	0.8663	1.29551	17	0.0383747
18469	M2 Macrophage_Squamous p63+	E11_reg004	0	0	0	0
18470	M2 Macrophage_Squamous p63+ EGFRhi	E11_reg004	0.9835	2.38854	7	0.0769231
18471	Nerve_Squamous p63+	E11_reg004	0	0	0	0
18472	Nerve_Squamous p63+ EGFRhi	E11_reg004	0.8139	1.63629	3	0.0576923
18473	Neuroendocrine_Squamous p63+	E11_reg004	0	0	0	0
18474	Neuroendocrine_Squamous p63+ EGFRhi	E11_reg004	0.0745	0.429655	2	0.0133333
18475	Neutrophil_Squamous p63+	E11_reg004	0	0	0	0
18476	Neutrophil_Squamous p63+ EGFRhi	E11_reg004	0.9969	3.54177	6	0.12766
18477	Squamous Annexin A1+_Squamous p63+	E11_reg004	0	0	0	0
18478	Squamous Annexin A1+_Squamous p63+ EGFRhi	E11_reg004	0	0	0	0
18479	Squamous p63+_B cell	E11_reg004	0	0	0	0
18480	Squamous p63+_CD4+ T cell	E11_reg004	0	0	0	0
18481	Squamous p63+_CD4+ T cell PD1+	E11_reg004	0	0	0	0
18482	Squamous p63+_CD4+ Treg	E11_reg004	0	0	0	0
18483	Squamous p63+_CD8+ T cell	E11_reg004	0	0	0	0
18484	Squamous p63+_CD8+ T cell PD1+	E11_reg004	0	0	0	0
18485	Squamous p63+_Chief	E11_reg004	0	0	0	0
18486	Squamous p63+_Endothelial	E11_reg004	0.3291	0.870697	9	1.125
18487	Squamous p63+_Endothelial CD36hi	E11_reg004	0.9963	3.45769	5	0.625
18488	Squamous p63+_Epithelial	E11_reg004	0.6155	1.13189	4	0.5
18489	Squamous p63+_Epithelial CK7+ p53+	E11_reg004	0	0	0	0
18490	Squamous p63+_Epithelial Ki67+ p53+	E11_reg004	0	0	0	0
18491	Squamous p63+_Epithelial MUC1+ Ki67+	E11_reg004	0	0	0	0
18492	Squamous p63+_Foveloar	E11_reg004	0.1236	0.740414	11	1.375
18493	Squamous p63+_M1 Macrophage	E11_reg004	0.7564	1.33697	5	0.625
18494	Squamous p63+_M2 Macrophage	E11_reg004	0.8482	1.80319	2	0.25
18495	Squamous p63+_Nerve	E11_reg004	0	0	0	0
18496	Squamous p63+_Neuroendocrine	E11_reg004	0.8938	1.92455	3	0.375
18497	Squamous p63+_Neutrophil	E11_reg004	0	0	0	0
18498	Squamous p63+_Squamous Annexin A1+	E11_reg004	0	0	0	0
18499	Squamous p63+_Squamous p63+	E11_reg004	0	0	0	0
18500	Squamous p63+_Squamous p63+ EGFRhi	E11_reg004	0	0	0	0
18501	Squamous p63+_Stroma	E11_reg004	0.4727	0.970513	9	1.125
18502	Squamous p63+ EGFRhi_B cell	E11_reg004	0.6005	1.15802	2	0.0666667
18503	Squamous p63+ EGFRhi_CD4+ T cell	E11_reg004	0	0	0	0
18504	Squamous p63+ EGFRhi_CD4+ T cell PD1+	E11_reg004	0	0	0	0
18505	Squamous p63+ EGFRhi_CD4+ Treg	E11_reg004	0.3372	0.822991	4	0.133333
18506	Squamous p63+ EGFRhi_CD8+ T cell	E11_reg004	0.1633	0.451097	1	0.0333333
18507	Squamous p63+ EGFRhi_CD8+ T cell PD1+	E11_reg004	0	0	0	0
18508	Squamous p63+ EGFRhi_Chief	E11_reg004	0	0	0	0
18509	Squamous p63+ EGFRhi_Endothelial	E11_reg004	0.6141	1.04339	39	1.3
18510	Squamous p63+ EGFRhi_Endothelial CD36hi	E11_reg004	0.9938	2.3401	10	0.333333
18511	Squamous p63+ EGFRhi_Epithelial	E11_reg004	0.967	1.54544	19	0.633333
18512	Squamous p63+ EGFRhi_Epithelial CK7+ p53+	E11_reg004	0	0	0	0
18513	Squamous p63+ EGFRhi_Epithelial Ki67+ p53+	E11_reg004	0	0	0	0
18514	Squamous p63+ EGFRhi_Epithelial MUC1+ Ki67+	E11_reg004	0	0	0	0
18515	Squamous p63+ EGFRhi_Foveloar	E11_reg004	0.9259	1.17622	64	2.13333
18516	Squamous p63+ EGFRhi_M1 Macrophage	E11_reg004	0.1107	0.686617	9	0.3
18517	Squamous p63+ EGFRhi_M2 Macrophage	E11_reg004	0.264	0.683656	2	0.0666667
18518	Squamous p63+ EGFRhi_Nerve	E11_reg004	0	0	0	0
18519	Squamous p63+ EGFRhi_Neuroendocrine	E11_reg004	1	4.45866	21	0.7
18520	Squamous p63+ EGFRhi_Neutrophil	E11_reg004	0	0	0	0
18521	Squamous p63+ EGFRhi_Squamous Annexin A1+	E11_reg004	0	0	0	0
18522	Squamous p63+ EGFRhi_Squamous p63+	E11_reg004	0	0	0	0
18523	Squamous p63+ EGFRhi_Squamous p63+ EGFRhi	E11_reg004	0	0	0	0
18524	Squamous p63+ EGFRhi_Stroma	E11_reg004	0.0498	0.748074	25	0.833333
18525	Stroma_Squamous p63+	E11_reg004	0.1202	0.650287	6	0.00516796
18526	Stroma_Squamous p63+ EGFRhi	E11_reg004	0.838	1.16593	39	0.0335917
18527	B cell_Foveloar Ki67+ p53+	E11_reg004	0	0	0	0
18528	B cell_Stroma CD73+	E11_reg004
18529	CD4+ T cell_Foveloar Ki67+ p53+	E11_reg004	0.3909	0.726559	1	0.0123457
18530	CD4+ T cell_Stroma CD73+	E11_reg004
18531	CD4+ T cell PD1+_Foveloar Ki67+ p53+	E11_reg004	0.8636	2.08441	2	0.0357143
18532	CD4+ T cell PD1+_Stroma CD73+	E11_reg004
18533	CD4+ Treg_Foveloar Ki67+ p53+	E11_reg004	0.9975	3.1294	7	0.0443038
18534	CD4+ Treg_Stroma CD73+	E11_reg004
18535	CD8+ T cell_Foveloar Ki67+ p53+	E11_reg004	0.9941	3.57883	4	0.0634921
18536	CD8+ T cell_Stroma CD73+	E11_reg004
18537	CD8+ T cell PD1+_Foveloar Ki67+ p53+	E11_reg004	0.6708	1.30973	1	0.0285714
18538	CD8+ T cell PD1+_Stroma CD73+	E11_reg004
18539	Chief_Foveloar Ki67+ p53+	E11_reg004	0	0	0	0
18540	Chief_Stroma CD73+	E11_reg004
18541	DC_Foveloar Ki67+ p53+	E11_reg004	0	0	0	0
18542	DC_Squamous p63+	E11_reg004	0	0	0	0
18543	DC_Squamous p63+ EGFRhi	E11_reg004	0.7459	1.42188	1	0.1
18544	DC_Stroma CD73+	E11_reg004
18545	Endothelial_Foveloar Ki67+ p53+	E11_reg004	0.071	0.654488	10	0.00770416
18546	Endothelial_Stroma CD73+	E11_reg004
18547	Endothelial CD36hi_Foveloar Ki67+ p53+	E11_reg004	0.2142	0.532826	1	0.00746269
18548	Endothelial CD36hi_Stroma CD73+	E11_reg004
18549	Epithelial_Foveloar Ki67+ p53+	E11_reg004	0.1403	0.579235	3	0.00721154
18550	Epithelial_Stroma CD73+	E11_reg004
18551	Epithelial CD73hi_Foveloar Ki67+ p53+	E11_reg004
18552	Epithelial CD73hi_Squamous p63+	E11_reg004
18553	Epithelial CD73hi_Squamous p63+ EGFRhi	E11_reg004
18554	Epithelial CD73hi_Stroma CD73+	E11_reg004
18555	Epithelial CK7+ p53+_Foveloar Ki67+ p53+	E11_reg004	0.7301	1.42885	1	0.0357143
18556	Epithelial CK7+ p53+_Stroma CD73+	E11_reg004
18557	Epithelial Ki67+ p53+_Foveloar Ki67+ p53+	E11_reg004	0	0	0	0
18558	Epithelial Ki67+ p53+_Stroma CD73+	E11_reg004
18559	Epithelial MUC1+ Ki67+_Foveloar Ki67+ p53+	E11_reg004	0	0	0	0
18560	Epithelial MUC1+ Ki67+_Stroma CD73+	E11_reg004
18561	Epithelial p53+_Foveloar Ki67+ p53+	E11_reg004	0	0	0	0
18562	Epithelial p53+_Squamous p63+	E11_reg004	0	0	0	0
18563	Epithelial p53+_Squamous p63+ EGFRhi	E11_reg004	0	0	0	0
18564	Epithelial p53+_Stroma CD73+	E11_reg004
18565	Epithelial pH2AX+_Foveloar Ki67+ p53+	E11_reg004	0	0	0	0
18566	Epithelial pH2AX+_Squamous p63+	E11_reg004	0	0	0	0
18567	Epithelial pH2AX+_Squamous p63+ EGFRhi	E11_reg004	0.6733	1.29719	1	0.0714286
18568	Epithelial pH2AX+_Stroma CD73+	E11_reg004
18569	Foveloar_Foveloar Ki67+ p53+	E11_reg004	0.0061	0.547507	12	0.00634249
18570	Foveloar_Stroma CD73+	E11_reg004
18571	Foveloar Ki67+ p53+_B cell	E11_reg004	0.8981	2.26059	2	0.166667
18572	Foveloar Ki67+ p53+_CD4+ T cell	E11_reg004	0.7572	1.4586	2	0.166667
18573	Foveloar Ki67+ p53+_CD4+ T cell PD1+	E11_reg004	0	0	0	0
18574	Foveloar Ki67+ p53+_CD4+ Treg	E11_reg004	0.4634	0.902853	2	0.166667
18575	Foveloar Ki67+ p53+_CD8+ T cell	E11_reg004	0.4839	0.876904	1	0.0833333
18576	Foveloar Ki67+ p53+_CD8+ T cell PD1+	E11_reg004	0.6701	1.30642	1	0.0833333
18577	Foveloar Ki67+ p53+_Chief	E11_reg004	0	0	0	0
18578	Foveloar Ki67+ p53+_DC	E11_reg004	0	0	0	0
18579	Foveloar Ki67+ p53+_Endothelial	E11_reg004	0.8498	1.24355	19	1.58333
18580	Foveloar Ki67+ p53+_Endothelial CD36hi	E11_reg004	0.2113	0.531284	1	0.0833333
18581	Foveloar Ki67+ p53+_Epithelial	E11_reg004	0.2979	0.774088	4	0.333333
18582	Foveloar Ki67+ p53+_Epithelial CD73hi	E11_reg004
18583	Foveloar Ki67+ p53+_Epithelial CK7+ p53+	E11_reg004	0	0	0	0
18584	Foveloar Ki67+ p53+_Epithelial Ki67+ p53+	E11_reg004	0	0	0	0
18585	Foveloar Ki67+ p53+_Epithelial MUC1+ Ki67+	E11_reg004	0	0	0	0
18586	Foveloar Ki67+ p53+_Epithelial p53+	E11_reg004	0	0	0	0
18587	Foveloar Ki67+ p53+_Epithelial pH2AX+	E11_reg004	0	0	0	0
18588	Foveloar Ki67+ p53+_Foveloar	E11_reg004	0.8823	1.23455	27	2.25
18589	Foveloar Ki67+ p53+_Foveloar Ki67+ p53+	E11_reg004	0	0	0	0
18590	Foveloar Ki67+ p53+_Goblet	E11_reg004	0	0	0	0
18591	Foveloar Ki67+ p53+_Lymphatic	E11_reg004	0	0	0	0
18592	Foveloar Ki67+ p53+_M1 Macrophage	E11_reg004	0.0062	0.182965	1	0.0833333
18593	Foveloar Ki67+ p53+_M2 Macrophage	E11_reg004	0.7286	1.3727	2	0.166667
18594	Foveloar Ki67+ p53+_Neck	E11_reg004	0.9589	1.45067	20	1.66667
18595	Foveloar Ki67+ p53+_Nerve	E11_reg004	0	0	0	0
18596	Foveloar Ki67+ p53+_Neuroendocrine	E11_reg004	0	0	0	0
18597	Foveloar Ki67+ p53+_Neutrophil	E11_reg004	0.5919	1.16794	1	0.0833333
18598	Foveloar Ki67+ p53+_Parietal	E11_reg004	0.2576	0.583284	1	0.0833333
18599	Foveloar Ki67+ p53+_Plasma	E11_reg004	0.9752	1.58177	17	1.41667
18600	Foveloar Ki67+ p53+_Smooth Muscle	E11_reg004	0.3933	0.907721	8	0.666667
18601	Foveloar Ki67+ p53+_Squamous Annexin A1+	E11_reg004	0	0	0	0
18602	Foveloar Ki67+ p53+_Squamous p63+	E11_reg004	0	0	0	0
18603	Foveloar Ki67+ p53+_Squamous p63+ EGFRhi	E11_reg004	0	0	0	0
18604	Foveloar Ki67+ p53+_Stroma	E11_reg004	0.2134	0.806956	11	0.916667
18605	Foveloar Ki67+ p53+_Stroma CD73+	E11_reg004
18606	Goblet_Foveloar Ki67+ p53+	E11_reg004	0	0	0	0
18607	Goblet_Squamous p63+	E11_reg004	0	0	0	0
18608	Goblet_Squamous p63+ EGFRhi	E11_reg004	0.3489	0.771079	2	0.025974
18609	Goblet_Stroma CD73+	E11_reg004
18610	Lymphatic_Foveloar Ki67+ p53+	E11_reg004	0	0	0	0
18611	Lymphatic_Squamous p63+	E11_reg004	0	0	0	0
18612	Lymphatic_Squamous p63+ EGFRhi	E11_reg004	0	0	0	0
18613	Lymphatic_Stroma CD73+	E11_reg004
18614	M1 Macrophage_Foveloar Ki67+ p53+	E11_reg004	0.4327	0.922177	5	0.0112867
18615	M1 Macrophage_Stroma CD73+	E11_reg004
18616	M2 Macrophage_Foveloar Ki67+ p53+	E11_reg004	0.3547	0.684023	1	0.010989
18617	M2 Macrophage_Stroma CD73+	E11_reg004
18618	Neck_Foveloar Ki67+ p53+	E11_reg004	0.074	0.65607	9	0.00768574
18619	Neck_Squamous p63+	E11_reg004	0.0052	0.32018	3	0.00256191
18620	Neck_Squamous p63+ EGFRhi	E11_reg004	0.987	1.39409	47	0.0401366
18621	Neck_Stroma CD73+	E11_reg004
18622	Nerve_Foveloar Ki67+ p53+	E11_reg004	0.5539	1.09364	1	0.0192308
18623	Nerve_Stroma CD73+	E11_reg004
18624	Neuroendocrine_Foveloar Ki67+ p53+	E11_reg004	0.7473	1.40465	3	0.02
18625	Neuroendocrine_Stroma CD73+	E11_reg004
18626	Neutrophil_Foveloar Ki67+ p53+	E11_reg004	0	0	0	0
18627	Neutrophil_Stroma CD73+	E11_reg004
18628	Parietal_Foveloar Ki67+ p53+	E11_reg004	0.2638	0.585887	1	0.00847458
18629	Parietal_Squamous p63+	E11_reg004	0	0	0	0
18630	Parietal_Squamous p63+ EGFRhi	E11_reg004	0.3524	0.806876	3	0.0254237
18631	Parietal_Stroma CD73+	E11_reg004
18632	Plasma_Foveloar Ki67+ p53+	E11_reg004	0.7642	1.21289	13	0.0143805
18633	Plasma_Squamous p63+	E11_reg004	0.9566	1.65507	12	0.0132743
18634	Plasma_Squamous p63+ EGFRhi	E11_reg004	0.8747	1.23155	32	0.0353982
18635	Plasma_Stroma CD73+	E11_reg004
18636	Smooth Muscle_Foveloar Ki67+ p53+	E11_reg004	0.3955	0.913003	8	0.0108844
18637	Smooth Muscle_Squamous p63+	E11_reg004	0.1853	0.678507	4	0.00544218
18638	Smooth Muscle_Squamous p63+ EGFRhi	E11_reg004	0.9959	1.59044	34	0.0462585
18639	Smooth Muscle_Stroma CD73+	E11_reg004
18640	Squamous Annexin A1+_Foveloar Ki67+ p53+	E11_reg004	0	0	0	0
18641	Squamous Annexin A1+_Stroma CD73+	E11_reg004
18642	Squamous p63+_DC	E11_reg004	0	0	0	0
18643	Squamous p63+_Epithelial CD73hi	E11_reg004
18644	Squamous p63+_Epithelial p53+	E11_reg004	0	0	0	0
18645	Squamous p63+_Epithelial pH2AX+	E11_reg004	0	0	0	0
18646	Squamous p63+_Foveloar Ki67+ p53+	E11_reg004	0	0	0	0
18647	Squamous p63+_Goblet	E11_reg004	0	0	0	0
18648	Squamous p63+_Lymphatic	E11_reg004	0.8549	2.02976	2	0.25
18649	Squamous p63+_Neck	E11_reg004	0.1007	0.640091	6	0.75
18650	Squamous p63+_Parietal	E11_reg004	0.7782	1.4794	2	0.25
18651	Squamous p63+_Plasma	E11_reg004	0.9228	1.50469	11	1.375
18652	Squamous p63+_Smooth Muscle	E11_reg004	0.9801	1.862	11	1.375
18653	Squamous p63+_Stroma CD73+	E11_reg004
18654	Squamous p63+ EGFRhi_DC	E11_reg004	0	0	0	0
18655	Squamous p63+ EGFRhi_Epithelial CD73hi	E11_reg004
18656	Squamous p63+ EGFRhi_Epithelial p53+	E11_reg004	0	0	0	0
18657	Squamous p63+ EGFRhi_Epithelial pH2AX+	E11_reg004	0	0	0	0
18658	Squamous p63+ EGFRhi_Foveloar Ki67+ p53+	E11_reg004	0	0	0	0
18659	Squamous p63+ EGFRhi_Goblet	E11_reg004	0	0	0	0
18660	Squamous p63+ EGFRhi_Lymphatic	E11_reg004	0.7546	1.39434	4	0.133333
18661	Squamous p63+ EGFRhi_Neck	E11_reg004	0.5904	1.03558	35	1.16667
18662	Squamous p63+ EGFRhi_Parietal	E11_reg004	0.7607	1.34851	5	0.166667
18663	Squamous p63+ EGFRhi_Plasma	E11_reg004	0.577	1.03176	27	0.9
18664	Squamous p63+ EGFRhi_Smooth Muscle	E11_reg004	0.994	1.54331	33	1.1
18665	Squamous p63+ EGFRhi_Stroma CD73+	E11_reg004
18666	Stroma_Foveloar Ki67+ p53+	E11_reg004	0.9957	1.76269	24	0.0206718
18667	Stroma_Stroma CD73+	E11_reg004
18668	Stroma CD73+_B cell	E11_reg004
18669	Stroma CD73+_CD4+ T cell	E11_reg004
18670	Stroma CD73+_CD4+ T cell PD1+	E11_reg004
18671	Stroma CD73+_CD4+ Treg	E11_reg004
18672	Stroma CD73+_CD8+ T cell	E11_reg004
18673	Stroma CD73+_CD8+ T cell PD1+	E11_reg004
18674	Stroma CD73+_Chief	E11_reg004
18675	Stroma CD73+_DC	E11_reg004
18676	Stroma CD73+_Endothelial	E11_reg004
18677	Stroma CD73+_Endothelial CD36hi	E11_reg004
18678	Stroma CD73+_Epithelial	E11_reg004
18679	Stroma CD73+_Epithelial CD73hi	E11_reg004
18680	Stroma CD73+_Epithelial CK7+ p53+	E11_reg004
18681	Stroma CD73+_Epithelial Ki67+ p53+	E11_reg004
18682	Stroma CD73+_Epithelial MUC1+ Ki67+	E11_reg004
18683	Stroma CD73+_Epithelial p53+	E11_reg004
18684	Stroma CD73+_Epithelial pH2AX+	E11_reg004
18685	Stroma CD73+_Foveloar	E11_reg004
18686	Stroma CD73+_Foveloar Ki67+ p53+	E11_reg004
18687	Stroma CD73+_Goblet	E11_reg004
18688	Stroma CD73+_Lymphatic	E11_reg004
18689	Stroma CD73+_M1 Macrophage	E11_reg004
18690	Stroma CD73+_M2 Macrophage	E11_reg004
18691	Stroma CD73+_Neck	E11_reg004
18692	Stroma CD73+_Nerve	E11_reg004
18693	Stroma CD73+_Neuroendocrine	E11_reg004
18694	Stroma CD73+_Neutrophil	E11_reg004
18695	Stroma CD73+_Parietal	E11_reg004
18696	Stroma CD73+_Plasma	E11_reg004
18697	Stroma CD73+_Smooth Muscle	E11_reg004
18698	Stroma CD73+_Squamous Annexin A1+	E11_reg004
18699	Stroma CD73+_Squamous p63+	E11_reg004
18700	Stroma CD73+_Squamous p63+ EGFRhi	E11_reg004
18701	Stroma CD73+_Stroma	E11_reg004
18702	Stroma CD73+_Stroma CD73+	E11_reg004
18703	Endothelial aSMAhi_Foveloar Ki67+ p53+	E11_reg004	0	0	0	0
18704	Endothelial aSMAhi_Squamous p63+	E11_reg004	0	0	0	0
18705	Endothelial aSMAhi_Squamous p63+ EGFRhi	E11_reg004	0	0	0	0
18706	Endothelial aSMAhi_Stroma CD73+	E11_reg004
18707	Foveloar Ki67+ p53+_Endothelial aSMAhi	E11_reg004	0	0	0	0
18708	Squamous p63+_Endothelial aSMAhi	E11_reg004	0	0	0	0
18709	Squamous p63+ EGFRhi_Endothelial aSMAhi	E11_reg004	0	0	0	0
18710	Stroma CD73+_Endothelial aSMAhi	E11_reg004
18711	B cell_Epithelial CK7+	E11_reg004
18712	B cell_Epithelial HLADR+	E11_reg004
18713	B cell_Foveloar p53+	E11_reg004
18714	B cell_Goblet Ki67+ p53+	E11_reg004
18715	B cell_Goblet p53+	E11_reg004
18716	B cell_Lymphatic CD73+	E11_reg004
18717	B cell_Neck Ki67+ p53+	E11_reg004
18718	B cell_Neck p53+	E11_reg004
18719	B cell_Paneth	E11_reg004
18720	CD4+ T cell_Epithelial CK7+	E11_reg004
18721	CD4+ T cell_Epithelial HLADR+	E11_reg004
18722	CD4+ T cell_Foveloar p53+	E11_reg004
18723	CD4+ T cell_Goblet Ki67+ p53+	E11_reg004
18724	CD4+ T cell_Goblet p53+	E11_reg004
18725	CD4+ T cell_Lymphatic CD73+	E11_reg004
18726	CD4+ T cell_Neck Ki67+ p53+	E11_reg004
18727	CD4+ T cell_Neck p53+	E11_reg004
18728	CD4+ T cell_Paneth	E11_reg004
18729	CD4+ T cell PD1+_Epithelial CK7+	E11_reg004
18730	CD4+ T cell PD1+_Epithelial HLADR+	E11_reg004
18731	CD4+ T cell PD1+_Foveloar p53+	E11_reg004
18732	CD4+ T cell PD1+_Goblet Ki67+ p53+	E11_reg004
18733	CD4+ T cell PD1+_Goblet p53+	E11_reg004
18734	CD4+ T cell PD1+_Lymphatic CD73+	E11_reg004
18735	CD4+ T cell PD1+_Neck Ki67+ p53+	E11_reg004
18736	CD4+ T cell PD1+_Neck p53+	E11_reg004
18737	CD4+ T cell PD1+_Paneth	E11_reg004
18738	CD4+ Treg_Epithelial CK7+	E11_reg004
18739	CD4+ Treg_Epithelial HLADR+	E11_reg004
18740	CD4+ Treg_Foveloar p53+	E11_reg004
18741	CD4+ Treg_Goblet Ki67+ p53+	E11_reg004
18742	CD4+ Treg_Goblet p53+	E11_reg004
18743	CD4+ Treg_Lymphatic CD73+	E11_reg004
18744	CD4+ Treg_Neck Ki67+ p53+	E11_reg004
18745	CD4+ Treg_Neck p53+	E11_reg004
18746	CD4+ Treg_Paneth	E11_reg004
18747	CD8+ T cell_Epithelial CK7+	E11_reg004
18748	CD8+ T cell_Epithelial HLADR+	E11_reg004
18749	CD8+ T cell_Foveloar p53+	E11_reg004
18750	CD8+ T cell_Goblet Ki67+ p53+	E11_reg004
18751	CD8+ T cell_Goblet p53+	E11_reg004
18752	CD8+ T cell_Lymphatic CD73+	E11_reg004
18753	CD8+ T cell_Neck Ki67+ p53+	E11_reg004
18754	CD8+ T cell_Neck p53+	E11_reg004
18755	CD8+ T cell_Paneth	E11_reg004
18756	CD8+ T cell PD1+_Epithelial CK7+	E11_reg004
18757	CD8+ T cell PD1+_Epithelial HLADR+	E11_reg004
18758	CD8+ T cell PD1+_Foveloar p53+	E11_reg004
18759	CD8+ T cell PD1+_Goblet Ki67+ p53+	E11_reg004
18760	CD8+ T cell PD1+_Goblet p53+	E11_reg004
18761	CD8+ T cell PD1+_Lymphatic CD73+	E11_reg004
18762	CD8+ T cell PD1+_Neck Ki67+ p53+	E11_reg004
18763	CD8+ T cell PD1+_Neck p53+	E11_reg004
18764	CD8+ T cell PD1+_Paneth	E11_reg004
18765	Chief_Epithelial CK7+	E11_reg004
18766	Chief_Epithelial HLADR+	E11_reg004
18767	Chief_Foveloar p53+	E11_reg004
18768	Chief_Goblet Ki67+ p53+	E11_reg004
18769	Chief_Goblet p53+	E11_reg004
18770	Chief_Lymphatic CD73+	E11_reg004
18771	Chief_Neck Ki67+ p53+	E11_reg004
18772	Chief_Neck p53+	E11_reg004
18773	Chief_Paneth	E11_reg004
18774	DC_Epithelial CK7+	E11_reg004
18775	DC_Epithelial HLADR+	E11_reg004
18776	DC_Foveloar p53+	E11_reg004
18777	DC_Goblet Ki67+ p53+	E11_reg004
18778	DC_Goblet p53+	E11_reg004
18779	DC_Lymphatic CD73+	E11_reg004
18780	DC_Neck Ki67+ p53+	E11_reg004
18781	DC_Neck p53+	E11_reg004
18782	DC_Paneth	E11_reg004
18783	Endothelial_Epithelial CK7+	E11_reg004
18784	Endothelial_Epithelial HLADR+	E11_reg004
18785	Endothelial_Foveloar p53+	E11_reg004
18786	Endothelial_Goblet Ki67+ p53+	E11_reg004
18787	Endothelial_Goblet p53+	E11_reg004
18788	Endothelial_Lymphatic CD73+	E11_reg004
18789	Endothelial_Neck Ki67+ p53+	E11_reg004
18790	Endothelial_Neck p53+	E11_reg004
18791	Endothelial_Paneth	E11_reg004
18792	Endothelial CD36hi_Epithelial CK7+	E11_reg004
18793	Endothelial CD36hi_Epithelial HLADR+	E11_reg004
18794	Endothelial CD36hi_Foveloar p53+	E11_reg004
18795	Endothelial CD36hi_Goblet Ki67+ p53+	E11_reg004
18796	Endothelial CD36hi_Goblet p53+	E11_reg004
18797	Endothelial CD36hi_Lymphatic CD73+	E11_reg004
18798	Endothelial CD36hi_Neck Ki67+ p53+	E11_reg004
18799	Endothelial CD36hi_Neck p53+	E11_reg004
18800	Endothelial CD36hi_Paneth	E11_reg004
18801	Epithelial_Epithelial CK7+	E11_reg004
18802	Epithelial_Epithelial HLADR+	E11_reg004
18803	Epithelial_Foveloar p53+	E11_reg004
18804	Epithelial_Goblet Ki67+ p53+	E11_reg004
18805	Epithelial_Goblet p53+	E11_reg004
18806	Epithelial_Lymphatic CD73+	E11_reg004
18807	Epithelial_Neck Ki67+ p53+	E11_reg004
18808	Epithelial_Neck p53+	E11_reg004
18809	Epithelial_Paneth	E11_reg004
18810	Epithelial CD73hi_Epithelial CK7+	E11_reg004
18811	Epithelial CD73hi_Epithelial HLADR+	E11_reg004
18812	Epithelial CD73hi_Foveloar p53+	E11_reg004
18813	Epithelial CD73hi_Goblet Ki67+ p53+	E11_reg004
18814	Epithelial CD73hi_Goblet p53+	E11_reg004
18815	Epithelial CD73hi_Lymphatic CD73+	E11_reg004
18816	Epithelial CD73hi_Neck Ki67+ p53+	E11_reg004
18817	Epithelial CD73hi_Neck p53+	E11_reg004
18818	Epithelial CD73hi_Paneth	E11_reg004
18819	Epithelial CK7+_B cell	E11_reg004
18820	Epithelial CK7+_CD4+ T cell	E11_reg004
18821	Epithelial CK7+_CD4+ T cell PD1+	E11_reg004
18822	Epithelial CK7+_CD4+ Treg	E11_reg004
18823	Epithelial CK7+_CD8+ T cell	E11_reg004
18824	Epithelial CK7+_CD8+ T cell PD1+	E11_reg004
18825	Epithelial CK7+_Chief	E11_reg004
18826	Epithelial CK7+_DC	E11_reg004
18827	Epithelial CK7+_Endothelial	E11_reg004
18828	Epithelial CK7+_Endothelial CD36hi	E11_reg004
18829	Epithelial CK7+_Epithelial	E11_reg004
18830	Epithelial CK7+_Epithelial CD73hi	E11_reg004
18831	Epithelial CK7+_Epithelial CK7+	E11_reg004
18832	Epithelial CK7+_Epithelial HLADR+	E11_reg004
18833	Epithelial CK7+_Epithelial p53+	E11_reg004
18834	Epithelial CK7+_Epithelial pH2AX+	E11_reg004
18835	Epithelial CK7+_Foveloar	E11_reg004
18836	Epithelial CK7+_Foveloar Ki67+ p53+	E11_reg004
18837	Epithelial CK7+_Foveloar p53+	E11_reg004
18838	Epithelial CK7+_Goblet	E11_reg004
18839	Epithelial CK7+_Goblet Ki67+ p53+	E11_reg004
18840	Epithelial CK7+_Goblet p53+	E11_reg004
18841	Epithelial CK7+_Lymphatic	E11_reg004
18842	Epithelial CK7+_Lymphatic CD73+	E11_reg004
18843	Epithelial CK7+_M1 Macrophage	E11_reg004
18844	Epithelial CK7+_M2 Macrophage	E11_reg004
18845	Epithelial CK7+_Neck	E11_reg004
18846	Epithelial CK7+_Neck Ki67+ p53+	E11_reg004
18847	Epithelial CK7+_Neck p53+	E11_reg004
18848	Epithelial CK7+_Nerve	E11_reg004
18849	Epithelial CK7+_Neuroendocrine	E11_reg004
18850	Epithelial CK7+_Neutrophil	E11_reg004
18851	Epithelial CK7+_Paneth	E11_reg004
18852	Epithelial CK7+_Parietal	E11_reg004
18853	Epithelial CK7+_Plasma	E11_reg004
18854	Epithelial CK7+_Smooth Muscle	E11_reg004
18855	Epithelial CK7+_Squamous Annexin A1+	E11_reg004
18856	Epithelial CK7+_Squamous p63+	E11_reg004
18857	Epithelial CK7+_Stroma	E11_reg004
18858	Epithelial CK7+_Stroma CD73+	E11_reg004
18859	Epithelial HLADR+_B cell	E11_reg004
18860	Epithelial HLADR+_CD4+ T cell	E11_reg004
18861	Epithelial HLADR+_CD4+ T cell PD1+	E11_reg004
18862	Epithelial HLADR+_CD4+ Treg	E11_reg004
18863	Epithelial HLADR+_CD8+ T cell	E11_reg004
18864	Epithelial HLADR+_CD8+ T cell PD1+	E11_reg004
18865	Epithelial HLADR+_Chief	E11_reg004
18866	Epithelial HLADR+_DC	E11_reg004
18867	Epithelial HLADR+_Endothelial	E11_reg004
18868	Epithelial HLADR+_Endothelial CD36hi	E11_reg004
18869	Epithelial HLADR+_Epithelial	E11_reg004
18870	Epithelial HLADR+_Epithelial CD73hi	E11_reg004
18871	Epithelial HLADR+_Epithelial CK7+	E11_reg004
18872	Epithelial HLADR+_Epithelial HLADR+	E11_reg004
18873	Epithelial HLADR+_Epithelial p53+	E11_reg004
18874	Epithelial HLADR+_Epithelial pH2AX+	E11_reg004
18875	Epithelial HLADR+_Foveloar	E11_reg004
18876	Epithelial HLADR+_Foveloar Ki67+ p53+	E11_reg004
18877	Epithelial HLADR+_Foveloar p53+	E11_reg004
18878	Epithelial HLADR+_Goblet	E11_reg004
18879	Epithelial HLADR+_Goblet Ki67+ p53+	E11_reg004
18880	Epithelial HLADR+_Goblet p53+	E11_reg004
18881	Epithelial HLADR+_Lymphatic	E11_reg004
18882	Epithelial HLADR+_Lymphatic CD73+	E11_reg004
18883	Epithelial HLADR+_M1 Macrophage	E11_reg004
18884	Epithelial HLADR+_M2 Macrophage	E11_reg004
18885	Epithelial HLADR+_Neck	E11_reg004
18886	Epithelial HLADR+_Neck Ki67+ p53+	E11_reg004
18887	Epithelial HLADR+_Neck p53+	E11_reg004
18888	Epithelial HLADR+_Nerve	E11_reg004
18889	Epithelial HLADR+_Neuroendocrine	E11_reg004
18890	Epithelial HLADR+_Neutrophil	E11_reg004
18891	Epithelial HLADR+_Paneth	E11_reg004
18892	Epithelial HLADR+_Parietal	E11_reg004
18893	Epithelial HLADR+_Plasma	E11_reg004
18894	Epithelial HLADR+_Smooth Muscle	E11_reg004
18895	Epithelial HLADR+_Squamous Annexin A1+	E11_reg004
18896	Epithelial HLADR+_Squamous p63+	E11_reg004
18897	Epithelial HLADR+_Stroma	E11_reg004
18898	Epithelial HLADR+_Stroma CD73+	E11_reg004
18899	Epithelial p53+_Epithelial CK7+	E11_reg004
18900	Epithelial p53+_Epithelial HLADR+	E11_reg004
18901	Epithelial p53+_Foveloar p53+	E11_reg004
18902	Epithelial p53+_Goblet Ki67+ p53+	E11_reg004
18903	Epithelial p53+_Goblet p53+	E11_reg004
18904	Epithelial p53+_Lymphatic CD73+	E11_reg004
18905	Epithelial p53+_Neck Ki67+ p53+	E11_reg004
18906	Epithelial p53+_Neck p53+	E11_reg004
18907	Epithelial p53+_Paneth	E11_reg004
18908	Epithelial pH2AX+_Epithelial CK7+	E11_reg004
18909	Epithelial pH2AX+_Epithelial HLADR+	E11_reg004
18910	Epithelial pH2AX+_Foveloar p53+	E11_reg004
18911	Epithelial pH2AX+_Goblet Ki67+ p53+	E11_reg004
18912	Epithelial pH2AX+_Goblet p53+	E11_reg004
18913	Epithelial pH2AX+_Lymphatic CD73+	E11_reg004
18914	Epithelial pH2AX+_Neck Ki67+ p53+	E11_reg004
18915	Epithelial pH2AX+_Neck p53+	E11_reg004
18916	Epithelial pH2AX+_Paneth	E11_reg004
18917	Foveloar_Epithelial CK7+	E11_reg004
18918	Foveloar_Epithelial HLADR+	E11_reg004
18919	Foveloar_Foveloar p53+	E11_reg004
18920	Foveloar_Goblet Ki67+ p53+	E11_reg004
18921	Foveloar_Goblet p53+	E11_reg004
18922	Foveloar_Lymphatic CD73+	E11_reg004
18923	Foveloar_Neck Ki67+ p53+	E11_reg004
18924	Foveloar_Neck p53+	E11_reg004
18925	Foveloar_Paneth	E11_reg004
18926	Foveloar Ki67+ p53+_Epithelial CK7+	E11_reg004
18927	Foveloar Ki67+ p53+_Epithelial HLADR+	E11_reg004
18928	Foveloar Ki67+ p53+_Foveloar p53+	E11_reg004
18929	Foveloar Ki67+ p53+_Goblet Ki67+ p53+	E11_reg004
18930	Foveloar Ki67+ p53+_Goblet p53+	E11_reg004
18931	Foveloar Ki67+ p53+_Lymphatic CD73+	E11_reg004
18932	Foveloar Ki67+ p53+_Neck Ki67+ p53+	E11_reg004
18933	Foveloar Ki67+ p53+_Neck p53+	E11_reg004
18934	Foveloar Ki67+ p53+_Paneth	E11_reg004
18935	Foveloar p53+_B cell	E11_reg004
18936	Foveloar p53+_CD4+ T cell	E11_reg004
18937	Foveloar p53+_CD4+ T cell PD1+	E11_reg004
18938	Foveloar p53+_CD4+ Treg	E11_reg004
18939	Foveloar p53+_CD8+ T cell	E11_reg004
18940	Foveloar p53+_CD8+ T cell PD1+	E11_reg004
18941	Foveloar p53+_Chief	E11_reg004
18942	Foveloar p53+_DC	E11_reg004
18943	Foveloar p53+_Endothelial	E11_reg004
18944	Foveloar p53+_Endothelial CD36hi	E11_reg004
18945	Foveloar p53+_Epithelial	E11_reg004
18946	Foveloar p53+_Epithelial CD73hi	E11_reg004
18947	Foveloar p53+_Epithelial CK7+	E11_reg004
18948	Foveloar p53+_Epithelial HLADR+	E11_reg004
18949	Foveloar p53+_Epithelial p53+	E11_reg004
18950	Foveloar p53+_Epithelial pH2AX+	E11_reg004
18951	Foveloar p53+_Foveloar	E11_reg004
18952	Foveloar p53+_Foveloar Ki67+ p53+	E11_reg004
18953	Foveloar p53+_Foveloar p53+	E11_reg004
18954	Foveloar p53+_Goblet	E11_reg004
18955	Foveloar p53+_Goblet Ki67+ p53+	E11_reg004
18956	Foveloar p53+_Goblet p53+	E11_reg004
18957	Foveloar p53+_Lymphatic	E11_reg004
18958	Foveloar p53+_Lymphatic CD73+	E11_reg004
18959	Foveloar p53+_M1 Macrophage	E11_reg004
18960	Foveloar p53+_M2 Macrophage	E11_reg004
18961	Foveloar p53+_Neck	E11_reg004
18962	Foveloar p53+_Neck Ki67+ p53+	E11_reg004
18963	Foveloar p53+_Neck p53+	E11_reg004
18964	Foveloar p53+_Nerve	E11_reg004
18965	Foveloar p53+_Neuroendocrine	E11_reg004
18966	Foveloar p53+_Neutrophil	E11_reg004
18967	Foveloar p53+_Paneth	E11_reg004
18968	Foveloar p53+_Parietal	E11_reg004
18969	Foveloar p53+_Plasma	E11_reg004
18970	Foveloar p53+_Smooth Muscle	E11_reg004
18971	Foveloar p53+_Squamous Annexin A1+	E11_reg004
18972	Foveloar p53+_Squamous p63+	E11_reg004
18973	Foveloar p53+_Stroma	E11_reg004
18974	Foveloar p53+_Stroma CD73+	E11_reg004
18975	Goblet_Epithelial CK7+	E11_reg004
18976	Goblet_Epithelial HLADR+	E11_reg004
18977	Goblet_Foveloar p53+	E11_reg004
18978	Goblet_Goblet Ki67+ p53+	E11_reg004
18979	Goblet_Goblet p53+	E11_reg004
18980	Goblet_Lymphatic CD73+	E11_reg004
18981	Goblet_Neck Ki67+ p53+	E11_reg004
18982	Goblet_Neck p53+	E11_reg004
18983	Goblet_Paneth	E11_reg004
18984	Goblet Ki67+ p53+_B cell	E11_reg004
18985	Goblet Ki67+ p53+_CD4+ T cell	E11_reg004
18986	Goblet Ki67+ p53+_CD4+ T cell PD1+	E11_reg004
18987	Goblet Ki67+ p53+_CD4+ Treg	E11_reg004
18988	Goblet Ki67+ p53+_CD8+ T cell	E11_reg004
18989	Goblet Ki67+ p53+_CD8+ T cell PD1+	E11_reg004
18990	Goblet Ki67+ p53+_Chief	E11_reg004
18991	Goblet Ki67+ p53+_DC	E11_reg004
18992	Goblet Ki67+ p53+_Endothelial	E11_reg004
18993	Goblet Ki67+ p53+_Endothelial CD36hi	E11_reg004
18994	Goblet Ki67+ p53+_Epithelial	E11_reg004
18995	Goblet Ki67+ p53+_Epithelial CD73hi	E11_reg004
18996	Goblet Ki67+ p53+_Epithelial CK7+	E11_reg004
18997	Goblet Ki67+ p53+_Epithelial HLADR+	E11_reg004
18998	Goblet Ki67+ p53+_Epithelial p53+	E11_reg004
18999	Goblet Ki67+ p53+_Epithelial pH2AX+	E11_reg004
19000	Goblet Ki67+ p53+_Foveloar	E11_reg004
19001	Goblet Ki67+ p53+_Foveloar Ki67+ p53+	E11_reg004
19002	Goblet Ki67+ p53+_Foveloar p53+	E11_reg004
19003	Goblet Ki67+ p53+_Goblet	E11_reg004
19004	Goblet Ki67+ p53+_Goblet Ki67+ p53+	E11_reg004
19005	Goblet Ki67+ p53+_Goblet p53+	E11_reg004
19006	Goblet Ki67+ p53+_Lymphatic	E11_reg004
19007	Goblet Ki67+ p53+_Lymphatic CD73+	E11_reg004
19008	Goblet Ki67+ p53+_M1 Macrophage	E11_reg004
19009	Goblet Ki67+ p53+_M2 Macrophage	E11_reg004
19010	Goblet Ki67+ p53+_Neck	E11_reg004
19011	Goblet Ki67+ p53+_Neck Ki67+ p53+	E11_reg004
19012	Goblet Ki67+ p53+_Neck p53+	E11_reg004
19013	Goblet Ki67+ p53+_Nerve	E11_reg004
19014	Goblet Ki67+ p53+_Neuroendocrine	E11_reg004
19015	Goblet Ki67+ p53+_Neutrophil	E11_reg004
19016	Goblet Ki67+ p53+_Paneth	E11_reg004
19017	Goblet Ki67+ p53+_Parietal	E11_reg004
19018	Goblet Ki67+ p53+_Plasma	E11_reg004
19019	Goblet Ki67+ p53+_Smooth Muscle	E11_reg004
19020	Goblet Ki67+ p53+_Squamous Annexin A1+	E11_reg004
19021	Goblet Ki67+ p53+_Squamous p63+	E11_reg004
19022	Goblet Ki67+ p53+_Stroma	E11_reg004
19023	Goblet Ki67+ p53+_Stroma CD73+	E11_reg004
19024	Goblet p53+_B cell	E11_reg004
19025	Goblet p53+_CD4+ T cell	E11_reg004
19026	Goblet p53+_CD4+ T cell PD1+	E11_reg004
19027	Goblet p53+_CD4+ Treg	E11_reg004
19028	Goblet p53+_CD8+ T cell	E11_reg004
19029	Goblet p53+_CD8+ T cell PD1+	E11_reg004
19030	Goblet p53+_Chief	E11_reg004
19031	Goblet p53+_DC	E11_reg004
19032	Goblet p53+_Endothelial	E11_reg004
19033	Goblet p53+_Endothelial CD36hi	E11_reg004
19034	Goblet p53+_Epithelial	E11_reg004
19035	Goblet p53+_Epithelial CD73hi	E11_reg004
19036	Goblet p53+_Epithelial CK7+	E11_reg004
19037	Goblet p53+_Epithelial HLADR+	E11_reg004
19038	Goblet p53+_Epithelial p53+	E11_reg004
19039	Goblet p53+_Epithelial pH2AX+	E11_reg004
19040	Goblet p53+_Foveloar	E11_reg004
19041	Goblet p53+_Foveloar Ki67+ p53+	E11_reg004
19042	Goblet p53+_Foveloar p53+	E11_reg004
19043	Goblet p53+_Goblet	E11_reg004
19044	Goblet p53+_Goblet Ki67+ p53+	E11_reg004
19045	Goblet p53+_Goblet p53+	E11_reg004
19046	Goblet p53+_Lymphatic	E11_reg004
19047	Goblet p53+_Lymphatic CD73+	E11_reg004
19048	Goblet p53+_M1 Macrophage	E11_reg004
19049	Goblet p53+_M2 Macrophage	E11_reg004
19050	Goblet p53+_Neck	E11_reg004
19051	Goblet p53+_Neck Ki67+ p53+	E11_reg004
19052	Goblet p53+_Neck p53+	E11_reg004
19053	Goblet p53+_Nerve	E11_reg004
19054	Goblet p53+_Neuroendocrine	E11_reg004
19055	Goblet p53+_Neutrophil	E11_reg004
19056	Goblet p53+_Paneth	E11_reg004
19057	Goblet p53+_Parietal	E11_reg004
19058	Goblet p53+_Plasma	E11_reg004
19059	Goblet p53+_Smooth Muscle	E11_reg004
19060	Goblet p53+_Squamous Annexin A1+	E11_reg004
19061	Goblet p53+_Squamous p63+	E11_reg004
19062	Goblet p53+_Stroma	E11_reg004
19063	Goblet p53+_Stroma CD73+	E11_reg004
19064	Lymphatic_Epithelial CK7+	E11_reg004
19065	Lymphatic_Epithelial HLADR+	E11_reg004
19066	Lymphatic_Foveloar p53+	E11_reg004
19067	Lymphatic_Goblet Ki67+ p53+	E11_reg004
19068	Lymphatic_Goblet p53+	E11_reg004
19069	Lymphatic_Lymphatic CD73+	E11_reg004
19070	Lymphatic_Neck Ki67+ p53+	E11_reg004
19071	Lymphatic_Neck p53+	E11_reg004
19072	Lymphatic_Paneth	E11_reg004
19073	Lymphatic CD73+_B cell	E11_reg004
19074	Lymphatic CD73+_CD4+ T cell	E11_reg004
19075	Lymphatic CD73+_CD4+ T cell PD1+	E11_reg004
19076	Lymphatic CD73+_CD4+ Treg	E11_reg004
19077	Lymphatic CD73+_CD8+ T cell	E11_reg004
19078	Lymphatic CD73+_CD8+ T cell PD1+	E11_reg004
19079	Lymphatic CD73+_Chief	E11_reg004
19080	Lymphatic CD73+_DC	E11_reg004
19081	Lymphatic CD73+_Endothelial	E11_reg004
19082	Lymphatic CD73+_Endothelial CD36hi	E11_reg004
19083	Lymphatic CD73+_Epithelial	E11_reg004
19084	Lymphatic CD73+_Epithelial CD73hi	E11_reg004
19085	Lymphatic CD73+_Epithelial CK7+	E11_reg004
19086	Lymphatic CD73+_Epithelial HLADR+	E11_reg004
19087	Lymphatic CD73+_Epithelial p53+	E11_reg004
19088	Lymphatic CD73+_Epithelial pH2AX+	E11_reg004
19089	Lymphatic CD73+_Foveloar	E11_reg004
19090	Lymphatic CD73+_Foveloar Ki67+ p53+	E11_reg004
19091	Lymphatic CD73+_Foveloar p53+	E11_reg004
19092	Lymphatic CD73+_Goblet	E11_reg004
19093	Lymphatic CD73+_Goblet Ki67+ p53+	E11_reg004
19094	Lymphatic CD73+_Goblet p53+	E11_reg004
19095	Lymphatic CD73+_Lymphatic	E11_reg004
19096	Lymphatic CD73+_Lymphatic CD73+	E11_reg004
19097	Lymphatic CD73+_M1 Macrophage	E11_reg004
19098	Lymphatic CD73+_M2 Macrophage	E11_reg004
19099	Lymphatic CD73+_Neck	E11_reg004
19100	Lymphatic CD73+_Neck Ki67+ p53+	E11_reg004
19101	Lymphatic CD73+_Neck p53+	E11_reg004
19102	Lymphatic CD73+_Nerve	E11_reg004
19103	Lymphatic CD73+_Neuroendocrine	E11_reg004
19104	Lymphatic CD73+_Neutrophil	E11_reg004
19105	Lymphatic CD73+_Paneth	E11_reg004
19106	Lymphatic CD73+_Parietal	E11_reg004
19107	Lymphatic CD73+_Plasma	E11_reg004
19108	Lymphatic CD73+_Smooth Muscle	E11_reg004
19109	Lymphatic CD73+_Squamous Annexin A1+	E11_reg004
19110	Lymphatic CD73+_Squamous p63+	E11_reg004
19111	Lymphatic CD73+_Stroma	E11_reg004
19112	Lymphatic CD73+_Stroma CD73+	E11_reg004
19113	M1 Macrophage_Epithelial CK7+	E11_reg004
19114	M1 Macrophage_Epithelial HLADR+	E11_reg004
19115	M1 Macrophage_Foveloar p53+	E11_reg004
19116	M1 Macrophage_Goblet Ki67+ p53+	E11_reg004
19117	M1 Macrophage_Goblet p53+	E11_reg004
19118	M1 Macrophage_Lymphatic CD73+	E11_reg004
19119	M1 Macrophage_Neck Ki67+ p53+	E11_reg004
19120	M1 Macrophage_Neck p53+	E11_reg004
19121	M1 Macrophage_Paneth	E11_reg004
19122	M2 Macrophage_Epithelial CK7+	E11_reg004
19123	M2 Macrophage_Epithelial HLADR+	E11_reg004
19124	M2 Macrophage_Foveloar p53+	E11_reg004
19125	M2 Macrophage_Goblet Ki67+ p53+	E11_reg004
19126	M2 Macrophage_Goblet p53+	E11_reg004
19127	M2 Macrophage_Lymphatic CD73+	E11_reg004
19128	M2 Macrophage_Neck Ki67+ p53+	E11_reg004
19129	M2 Macrophage_Neck p53+	E11_reg004
19130	M2 Macrophage_Paneth	E11_reg004
19131	Neck_Epithelial CK7+	E11_reg004
19132	Neck_Epithelial HLADR+	E11_reg004
19133	Neck_Foveloar p53+	E11_reg004
19134	Neck_Goblet Ki67+ p53+	E11_reg004
19135	Neck_Goblet p53+	E11_reg004
19136	Neck_Lymphatic CD73+	E11_reg004
19137	Neck_Neck Ki67+ p53+	E11_reg004
19138	Neck_Neck p53+	E11_reg004
19139	Neck_Paneth	E11_reg004
19140	Neck Ki67+ p53+_B cell	E11_reg004
19141	Neck Ki67+ p53+_CD4+ T cell	E11_reg004
19142	Neck Ki67+ p53+_CD4+ T cell PD1+	E11_reg004
19143	Neck Ki67+ p53+_CD4+ Treg	E11_reg004
19144	Neck Ki67+ p53+_CD8+ T cell	E11_reg004
19145	Neck Ki67+ p53+_CD8+ T cell PD1+	E11_reg004
19146	Neck Ki67+ p53+_Chief	E11_reg004
19147	Neck Ki67+ p53+_DC	E11_reg004
19148	Neck Ki67+ p53+_Endothelial	E11_reg004
19149	Neck Ki67+ p53+_Endothelial CD36hi	E11_reg004
19150	Neck Ki67+ p53+_Epithelial	E11_reg004
19151	Neck Ki67+ p53+_Epithelial CD73hi	E11_reg004
19152	Neck Ki67+ p53+_Epithelial CK7+	E11_reg004
19153	Neck Ki67+ p53+_Epithelial HLADR+	E11_reg004
19154	Neck Ki67+ p53+_Epithelial p53+	E11_reg004
19155	Neck Ki67+ p53+_Epithelial pH2AX+	E11_reg004
19156	Neck Ki67+ p53+_Foveloar	E11_reg004
19157	Neck Ki67+ p53+_Foveloar Ki67+ p53+	E11_reg004
19158	Neck Ki67+ p53+_Foveloar p53+	E11_reg004
19159	Neck Ki67+ p53+_Goblet	E11_reg004
19160	Neck Ki67+ p53+_Goblet Ki67+ p53+	E11_reg004
19161	Neck Ki67+ p53+_Goblet p53+	E11_reg004
19162	Neck Ki67+ p53+_Lymphatic	E11_reg004
19163	Neck Ki67+ p53+_Lymphatic CD73+	E11_reg004
19164	Neck Ki67+ p53+_M1 Macrophage	E11_reg004
19165	Neck Ki67+ p53+_M2 Macrophage	E11_reg004
19166	Neck Ki67+ p53+_Neck	E11_reg004
19167	Neck Ki67+ p53+_Neck Ki67+ p53+	E11_reg004
19168	Neck Ki67+ p53+_Neck p53+	E11_reg004
19169	Neck Ki67+ p53+_Nerve	E11_reg004
19170	Neck Ki67+ p53+_Neuroendocrine	E11_reg004
19171	Neck Ki67+ p53+_Neutrophil	E11_reg004
19172	Neck Ki67+ p53+_Paneth	E11_reg004
19173	Neck Ki67+ p53+_Parietal	E11_reg004
19174	Neck Ki67+ p53+_Plasma	E11_reg004
19175	Neck Ki67+ p53+_Smooth Muscle	E11_reg004
19176	Neck Ki67+ p53+_Squamous Annexin A1+	E11_reg004
19177	Neck Ki67+ p53+_Squamous p63+	E11_reg004
19178	Neck Ki67+ p53+_Stroma	E11_reg004
19179	Neck Ki67+ p53+_Stroma CD73+	E11_reg004
19180	Neck p53+_B cell	E11_reg004
19181	Neck p53+_CD4+ T cell	E11_reg004
19182	Neck p53+_CD4+ T cell PD1+	E11_reg004
19183	Neck p53+_CD4+ Treg	E11_reg004
19184	Neck p53+_CD8+ T cell	E11_reg004
19185	Neck p53+_CD8+ T cell PD1+	E11_reg004
19186	Neck p53+_Chief	E11_reg004
19187	Neck p53+_DC	E11_reg004
19188	Neck p53+_Endothelial	E11_reg004
19189	Neck p53+_Endothelial CD36hi	E11_reg004
19190	Neck p53+_Epithelial	E11_reg004
19191	Neck p53+_Epithelial CD73hi	E11_reg004
19192	Neck p53+_Epithelial CK7+	E11_reg004
19193	Neck p53+_Epithelial HLADR+	E11_reg004
19194	Neck p53+_Epithelial p53+	E11_reg004
19195	Neck p53+_Epithelial pH2AX+	E11_reg004
19196	Neck p53+_Foveloar	E11_reg004
19197	Neck p53+_Foveloar Ki67+ p53+	E11_reg004
19198	Neck p53+_Foveloar p53+	E11_reg004
19199	Neck p53+_Goblet	E11_reg004
19200	Neck p53+_Goblet Ki67+ p53+	E11_reg004
19201	Neck p53+_Goblet p53+	E11_reg004
19202	Neck p53+_Lymphatic	E11_reg004
19203	Neck p53+_Lymphatic CD73+	E11_reg004
19204	Neck p53+_M1 Macrophage	E11_reg004
19205	Neck p53+_M2 Macrophage	E11_reg004
19206	Neck p53+_Neck	E11_reg004
19207	Neck p53+_Neck Ki67+ p53+	E11_reg004
19208	Neck p53+_Neck p53+	E11_reg004
19209	Neck p53+_Nerve	E11_reg004
19210	Neck p53+_Neuroendocrine	E11_reg004
19211	Neck p53+_Neutrophil	E11_reg004
19212	Neck p53+_Paneth	E11_reg004
19213	Neck p53+_Parietal	E11_reg004
19214	Neck p53+_Plasma	E11_reg004
19215	Neck p53+_Smooth Muscle	E11_reg004
19216	Neck p53+_Squamous Annexin A1+	E11_reg004
19217	Neck p53+_Squamous p63+	E11_reg004
19218	Neck p53+_Stroma	E11_reg004
19219	Neck p53+_Stroma CD73+	E11_reg004
19220	Nerve_Epithelial CK7+	E11_reg004
19221	Nerve_Epithelial HLADR+	E11_reg004
19222	Nerve_Foveloar p53+	E11_reg004
19223	Nerve_Goblet Ki67+ p53+	E11_reg004
19224	Nerve_Goblet p53+	E11_reg004
19225	Nerve_Lymphatic CD73+	E11_reg004
19226	Nerve_Neck Ki67+ p53+	E11_reg004
19227	Nerve_Neck p53+	E11_reg004
19228	Nerve_Paneth	E11_reg004
19229	Neuroendocrine_Epithelial CK7+	E11_reg004
19230	Neuroendocrine_Epithelial HLADR+	E11_reg004
19231	Neuroendocrine_Foveloar p53+	E11_reg004
19232	Neuroendocrine_Goblet Ki67+ p53+	E11_reg004
19233	Neuroendocrine_Goblet p53+	E11_reg004
19234	Neuroendocrine_Lymphatic CD73+	E11_reg004
19235	Neuroendocrine_Neck Ki67+ p53+	E11_reg004
19236	Neuroendocrine_Neck p53+	E11_reg004
19237	Neuroendocrine_Paneth	E11_reg004
19238	Neutrophil_Epithelial CK7+	E11_reg004
19239	Neutrophil_Epithelial HLADR+	E11_reg004
19240	Neutrophil_Foveloar p53+	E11_reg004
19241	Neutrophil_Goblet Ki67+ p53+	E11_reg004
19242	Neutrophil_Goblet p53+	E11_reg004
19243	Neutrophil_Lymphatic CD73+	E11_reg004
19244	Neutrophil_Neck Ki67+ p53+	E11_reg004
19245	Neutrophil_Neck p53+	E11_reg004
19246	Neutrophil_Paneth	E11_reg004
19247	Paneth_B cell	E11_reg004
19248	Paneth_CD4+ T cell	E11_reg004
19249	Paneth_CD4+ T cell PD1+	E11_reg004
19250	Paneth_CD4+ Treg	E11_reg004
19251	Paneth_CD8+ T cell	E11_reg004
19252	Paneth_CD8+ T cell PD1+	E11_reg004
19253	Paneth_Chief	E11_reg004
19254	Paneth_DC	E11_reg004
19255	Paneth_Endothelial	E11_reg004
19256	Paneth_Endothelial CD36hi	E11_reg004
19257	Paneth_Epithelial	E11_reg004
19258	Paneth_Epithelial CD73hi	E11_reg004
19259	Paneth_Epithelial CK7+	E11_reg004
19260	Paneth_Epithelial HLADR+	E11_reg004
19261	Paneth_Epithelial p53+	E11_reg004
19262	Paneth_Epithelial pH2AX+	E11_reg004
19263	Paneth_Foveloar	E11_reg004
19264	Paneth_Foveloar Ki67+ p53+	E11_reg004
19265	Paneth_Foveloar p53+	E11_reg004
19266	Paneth_Goblet	E11_reg004
19267	Paneth_Goblet Ki67+ p53+	E11_reg004
19268	Paneth_Goblet p53+	E11_reg004
19269	Paneth_Lymphatic	E11_reg004
19270	Paneth_Lymphatic CD73+	E11_reg004
19271	Paneth_M1 Macrophage	E11_reg004
19272	Paneth_M2 Macrophage	E11_reg004
19273	Paneth_Neck	E11_reg004
19274	Paneth_Neck Ki67+ p53+	E11_reg004
19275	Paneth_Neck p53+	E11_reg004
19276	Paneth_Nerve	E11_reg004
19277	Paneth_Neuroendocrine	E11_reg004
19278	Paneth_Neutrophil	E11_reg004
19279	Paneth_Paneth	E11_reg004
19280	Paneth_Parietal	E11_reg004
19281	Paneth_Plasma	E11_reg004
19282	Paneth_Smooth Muscle	E11_reg004
19283	Paneth_Squamous Annexin A1+	E11_reg004
19284	Paneth_Squamous p63+	E11_reg004
19285	Paneth_Stroma	E11_reg004
19286	Paneth_Stroma CD73+	E11_reg004
19287	Parietal_Epithelial CK7+	E11_reg004
19288	Parietal_Epithelial HLADR+	E11_reg004
19289	Parietal_Foveloar p53+	E11_reg004
19290	Parietal_Goblet Ki67+ p53+	E11_reg004
19291	Parietal_Goblet p53+	E11_reg004
19292	Parietal_Lymphatic CD73+	E11_reg004
19293	Parietal_Neck Ki67+ p53+	E11_reg004
19294	Parietal_Neck p53+	E11_reg004
19295	Parietal_Paneth	E11_reg004
19296	Plasma_Epithelial CK7+	E11_reg004
19297	Plasma_Epithelial HLADR+	E11_reg004
19298	Plasma_Foveloar p53+	E11_reg004
19299	Plasma_Goblet Ki67+ p53+	E11_reg004
19300	Plasma_Goblet p53+	E11_reg004
19301	Plasma_Lymphatic CD73+	E11_reg004
19302	Plasma_Neck Ki67+ p53+	E11_reg004
19303	Plasma_Neck p53+	E11_reg004
19304	Plasma_Paneth	E11_reg004
19305	Smooth Muscle_Epithelial CK7+	E11_reg004
19306	Smooth Muscle_Epithelial HLADR+	E11_reg004
19307	Smooth Muscle_Foveloar p53+	E11_reg004
19308	Smooth Muscle_Goblet Ki67+ p53+	E11_reg004
19309	Smooth Muscle_Goblet p53+	E11_reg004
19310	Smooth Muscle_Lymphatic CD73+	E11_reg004
19311	Smooth Muscle_Neck Ki67+ p53+	E11_reg004
19312	Smooth Muscle_Neck p53+	E11_reg004
19313	Smooth Muscle_Paneth	E11_reg004
19314	Squamous Annexin A1+_Epithelial CK7+	E11_reg004
19315	Squamous Annexin A1+_Epithelial HLADR+	E11_reg004
19316	Squamous Annexin A1+_Foveloar p53+	E11_reg004
19317	Squamous Annexin A1+_Goblet Ki67+ p53+	E11_reg004
19318	Squamous Annexin A1+_Goblet p53+	E11_reg004
19319	Squamous Annexin A1+_Lymphatic CD73+	E11_reg004
19320	Squamous Annexin A1+_Neck Ki67+ p53+	E11_reg004
19321	Squamous Annexin A1+_Neck p53+	E11_reg004
19322	Squamous Annexin A1+_Paneth	E11_reg004
19323	Squamous p63+_Epithelial CK7+	E11_reg004
19324	Squamous p63+_Epithelial HLADR+	E11_reg004
19325	Squamous p63+_Foveloar p53+	E11_reg004
19326	Squamous p63+_Goblet Ki67+ p53+	E11_reg004
19327	Squamous p63+_Goblet p53+	E11_reg004
19328	Squamous p63+_Lymphatic CD73+	E11_reg004
19329	Squamous p63+_Neck Ki67+ p53+	E11_reg004
19330	Squamous p63+_Neck p53+	E11_reg004
19331	Squamous p63+_Paneth	E11_reg004
19332	Stroma_Epithelial CK7+	E11_reg004
19333	Stroma_Epithelial HLADR+	E11_reg004
19334	Stroma_Foveloar p53+	E11_reg004
19335	Stroma_Goblet Ki67+ p53+	E11_reg004
19336	Stroma_Goblet p53+	E11_reg004
19337	Stroma_Lymphatic CD73+	E11_reg004
19338	Stroma_Neck Ki67+ p53+	E11_reg004
19339	Stroma_Neck p53+	E11_reg004
19340	Stroma_Paneth	E11_reg004
19341	Stroma CD73+_Epithelial CK7+	E11_reg004
19342	Stroma CD73+_Epithelial HLADR+	E11_reg004
19343	Stroma CD73+_Foveloar p53+	E11_reg004
19344	Stroma CD73+_Goblet Ki67+ p53+	E11_reg004
19345	Stroma CD73+_Goblet p53+	E11_reg004
19346	Stroma CD73+_Lymphatic CD73+	E11_reg004
19347	Stroma CD73+_Neck Ki67+ p53+	E11_reg004
19348	Stroma CD73+_Neck p53+	E11_reg004
19349	Stroma CD73+_Paneth	E11_reg004
19350	B cell_B cell	E11_reg005	0.9383	1.74685	1	0.111111
19351	B cell_CD4+ T cell	E11_reg005	0.4199	0.845657	2	0.222222
19352	B cell_CD4+ T cell PD1+	E11_reg005	0.4359	0.794422	1	0.111111
19353	B cell_CD4+ Treg	E11_reg005	0	0	0	0
19354	B cell_CD8+ T cell	E11_reg005	0.4802	0.872001	1	0.111111
19355	B cell_CD8+ T cell PD1+	E11_reg005	0	0	0	0
19356	B cell_Chief	E11_reg005
19357	B cell_DC	E11_reg005	0	0	0	0
19358	B cell_Endothelial	E11_reg005	0.1792	0.630694	3	0.333333
19359	B cell_Endothelial CD36hi	E11_reg005	0	0	0	0
19360	B cell_Endothelial aSMAhi	E11_reg005	0	0	0	0
19361	B cell_Epithelial	E11_reg005	0.7106	1.21611	7	0.777778
19362	B cell_Epithelial CD73hi	E11_reg005	0	0	0	0
19363	B cell_Epithelial CK7+ p53+	E11_reg005	0	0	0	0
19364	B cell_Epithelial Ki67+ p53+	E11_reg005	0.8892	2.24354	2	0.222222
19365	B cell_Epithelial MUC1+ Ki67+	E11_reg005	0	0	0	0
19366	B cell_Epithelial p53+	E11_reg005	0.8213	1.55822	1	0.111111
19367	B cell_Epithelial pH2AX+	E11_reg005	0.8594	1.44447	8	0.888889
19368	B cell_Foveloar	E11_reg005	0.4509	0.88265	2	0.222222
19369	B cell_Goblet	E11_reg005	0	0	0	0
19370	B cell_Lymphatic	E11_reg005	0.839	1.51796	5	0.555556
19371	B cell_M1 Macrophage	E11_reg005	0.4487	0.884098	2	0.222222
19372	B cell_M2 Macrophage	E11_reg005	0	0	0	0
19373	B cell_Neck	E11_reg005
19374	B cell_Nerve	E11_reg005	0	0	0	0
19375	B cell_Neuroendocrine	E11_reg005	0	0	0	0
19376	B cell_Neutrophil	E11_reg005	0.672	1.22939	3	0.333333
19377	B cell_Parietal	E11_reg005	0	0	0	0
19378	B cell_Plasma	E11_reg005	0.5896	1.15567	1	0.111111
19379	B cell_Smooth Muscle	E11_reg005	0	0	0	0
19380	B cell_Squamous Annexin A1+	E11_reg005	0.484	0.989817	25	2.77778
19381	B cell_Stroma	E11_reg005	0.7503	1.12098	25	2.77778
19382	CD4+ T cell_B cell	E11_reg005	0.953	2.12383	5	0.034965
19383	CD4+ T cell_CD4+ T cell	E11_reg005	0.0274	0.582823	18	0.125874
19384	CD4+ T cell_CD4+ T cell PD1+	E11_reg005	0.8261	1.25446	17	0.118881
19385	CD4+ T cell_CD4+ Treg	E11_reg005	0.9267	1.50572	13	0.0909091
19386	CD4+ T cell_CD8+ T cell	E11_reg005	0.4967	0.989139	12	0.0839161
19387	CD4+ T cell_CD8+ T cell PD1+	E11_reg005	0.5179	1.0216	3	0.020979
19388	CD4+ T cell_Chief	E11_reg005
19389	CD4+ T cell_DC	E11_reg005	0.6327	1.11352	8	0.0559441
19390	CD4+ T cell_Endothelial	E11_reg005	0.7509	1.07635	75	0.524476
19391	CD4+ T cell_Endothelial CD36hi	E11_reg005	0.6532	1.06816	35	0.244755
19392	CD4+ T cell_Endothelial aSMAhi	E11_reg005	0	0	0	0
19393	CD4+ T cell_Epithelial	E11_reg005	0.9918	1.25739	108	0.755245
19394	CD4+ T cell_Epithelial CD73hi	E11_reg005	0.2277	0.617753	2	0.013986
19395	CD4+ T cell_Epithelial CK7+ p53+	E11_reg005	0.3255	0.787441	3	0.020979
19396	CD4+ T cell_Epithelial Ki67+ p53+	E11_reg005	0.4451	0.94898	9	0.0629371
19397	CD4+ T cell_Epithelial MUC1+ Ki67+	E11_reg005	0.1473	0.42325	1	0.00699301
19398	CD4+ T cell_Epithelial p53+	E11_reg005	0.0503	0.292195	1	0.00699301
19399	CD4+ T cell_Epithelial pH2AX+	E11_reg005	0.8744	1.12023	92	0.643357
19400	CD4+ T cell_Foveloar	E11_reg005	0.138	0.812074	24	0.167832
19401	CD4+ T cell_Goblet	E11_reg005	0	0	0	0
19402	CD4+ T cell_Lymphatic	E11_reg005	0.6872	1.06994	49	0.342657
19403	CD4+ T cell_M1 Macrophage	E11_reg005	0.3407	0.926643	27	0.188811
19404	CD4+ T cell_M2 Macrophage	E11_reg005	0.2259	0.615901	2	0.013986
19405	CD4+ T cell_Neck	E11_reg005
19406	CD4+ T cell_Nerve	E11_reg005	0.9891	2.00086	12	0.0839161
19407	CD4+ T cell_Neuroendocrine	E11_reg005	0	0	0	0
19408	CD4+ T cell_Neutrophil	E11_reg005	0.0188	0.667093	22	0.153846
19409	CD4+ T cell_Parietal	E11_reg005	0.1004	0.467762	2	0.013986
19410	CD4+ T cell_Plasma	E11_reg005	0.5338	1.02667	9	0.0629371
19411	CD4+ T cell_Smooth Muscle	E11_reg005	0	0	0	0
19412	CD4+ T cell_Squamous Annexin A1+	E11_reg005	1	1.20143	472	3.3007
19413	CD4+ T cell_Stroma	E11_reg005	0.9788	1.09431	380	2.65734
19414	CD4+ T cell PD1+_B cell	E11_reg005	0.7944	1.60856	2	0.0327869
19415	CD4+ T cell PD1+_CD4+ T cell	E11_reg005	0.092	0.665486	9	0.147541
19416	CD4+ T cell PD1+_CD4+ T cell PD1+	E11_reg005	0.5306	1.0411	6	0.0983607
19417	CD4+ T cell PD1+_CD4+ Treg	E11_reg005	0.3218	0.778928	3	0.0491803
19418	CD4+ T cell PD1+_CD8+ T cell	E11_reg005	0.007	0.185879	1	0.0163934
19419	CD4+ T cell PD1+_CD8+ T cell PD1+	E11_reg005	0.3303	0.662316	1	0.0163934
19420	CD4+ T cell PD1+_Chief	E11_reg005
19421	CD4+ T cell PD1+_DC	E11_reg005	0.6723	1.21068	4	0.0655738
19422	CD4+ T cell PD1+_Endothelial	E11_reg005	0.6426	1.06692	32	0.52459
19423	CD4+ T cell PD1+_Endothelial CD36hi	E11_reg005	0.6856	1.13075	16	0.262295
19424	CD4+ T cell PD1+_Endothelial aSMAhi	E11_reg005	0	0	0	0
19425	CD4+ T cell PD1+_Epithelial	E11_reg005	0.7721	1.11704	41	0.672131
19426	CD4+ T cell PD1+_Epithelial CD73hi	E11_reg005	0.2981	0.621752	1	0.0163934
19427	CD4+ T cell PD1+_Epithelial CK7+ p53+	E11_reg005	0.2222	0.542587	1	0.0163934
19428	CD4+ T cell PD1+_Epithelial Ki67+ p53+	E11_reg005	0.9939	2.33683	10	0.163934
19429	CD4+ T cell PD1+_Epithelial MUC1+ Ki67+	E11_reg005	0	0	0	0
19430	CD4+ T cell PD1+_Epithelial p53+	E11_reg005	0.626	1.19311	2	0.0327869
19431	CD4+ T cell PD1+_Epithelial pH2AX+	E11_reg005	0.839	1.16264	41	0.672131
19432	CD4+ T cell PD1+_Foveloar	E11_reg005	0.9539	1.48633	19	0.311475
19433	CD4+ T cell PD1+_Goblet	E11_reg005	0	0	0	0
19434	CD4+ T cell PD1+_Lymphatic	E11_reg005	0.887	1.27029	25	0.409836
19435	CD4+ T cell PD1+_M1 Macrophage	E11_reg005	0.0159	0.475352	6	0.0983607
19436	CD4+ T cell PD1+_M2 Macrophage	E11_reg005	0.2986	0.629637	1	0.0163934
19437	CD4+ T cell PD1+_Neck	E11_reg005
19438	CD4+ T cell PD1+_Nerve	E11_reg005	0	0	0	0
19439	CD4+ T cell PD1+_Neuroendocrine	E11_reg005	0.6288	1.2208	1	0.0163934
19440	CD4+ T cell PD1+_Neutrophil	E11_reg005	0.3694	0.909137	13	0.213115
19441	CD4+ T cell PD1+_Parietal	E11_reg005	0.7652	1.46331	3	0.0491803
19442	CD4+ T cell PD1+_Plasma	E11_reg005	0.121	0.507414	2	0.0327869
19443	CD4+ T cell PD1+_Smooth Muscle	E11_reg005	0.4708	0.855224	1	0.0163934
19444	CD4+ T cell PD1+_Squamous Annexin A1+	E11_reg005	1	1.26887	213	3.4918
19445	CD4+ T cell PD1+_Stroma	E11_reg005	0.4851	0.996979	148	2.42623
19446	CD4+ Treg_B cell	E11_reg005	0	0	0	0
19447	CD4+ Treg_CD4+ T cell	E11_reg005	0.2826	0.813615	7	0.184211
19448	CD4+ Treg_CD4+ T cell PD1+	E11_reg005	0.3227	0.782448	3	0.0789474
19449	CD4+ Treg_CD4+ Treg	E11_reg005	0.9281	2.44709	6	0.157895
19450	CD4+ Treg_CD8+ T cell	E11_reg005	0.0478	0.286836	1	0.0263158
19451	CD4+ Treg_CD8+ T cell PD1+	E11_reg005	0.4974	0.902599	1	0.0263158
19452	CD4+ Treg_Chief	E11_reg005
19453	CD4+ Treg_DC	E11_reg005	0.8935	1.78431	4	0.105263
19454	CD4+ Treg_Endothelial	E11_reg005	0.7031	1.1194	21	0.552632
19455	CD4+ Treg_Endothelial CD36hi	E11_reg005	0.5096	1.00773	9	0.236842
19456	CD4+ Treg_Endothelial aSMAhi	E11_reg005	0	0	0	0
19457	CD4+ Treg_Epithelial	E11_reg005	0.2522	0.870569	20	0.526316
19458	CD4+ Treg_Epithelial CD73hi	E11_reg005	0	0	0	0
19459	CD4+ Treg_Epithelial CK7+ p53+	E11_reg005	0	0	0	0
19460	CD4+ Treg_Epithelial Ki67+ p53+	E11_reg005	0	0	0	0
19461	CD4+ Treg_Epithelial MUC1+ Ki67+	E11_reg005	0.9848	3.45482	3	0.0789474
19462	CD4+ Treg_Epithelial p53+	E11_reg005	0	0	0	0
19463	CD4+ Treg_Epithelial pH2AX+	E11_reg005	0.6559	1.07787	24	0.631579
19464	CD4+ Treg_Foveloar	E11_reg005	0.3434	0.860715	7	0.184211
19465	CD4+ Treg_Goblet	E11_reg005	0	0	0	0
19466	CD4+ Treg_Lymphatic	E11_reg005	0.1402	0.722837	9	0.236842
19467	CD4+ Treg_M1 Macrophage	E11_reg005	0.1186	0.625801	5	0.131579
19468	CD4+ Treg_M2 Macrophage	E11_reg005	0	0	0	0
19469	CD4+ Treg_Neck	E11_reg005
19470	CD4+ Treg_Nerve	E11_reg005	0.8103	1.63052	3	0.0789474
19471	CD4+ Treg_Neuroendocrine	E11_reg005	0	0	0	0
19472	CD4+ Treg_Neutrophil	E11_reg005	0.7472	1.20821	11	0.289474
19473	CD4+ Treg_Parietal	E11_reg005	0.3584	0.692389	1	0.0263158
19474	CD4+ Treg_Plasma	E11_reg005	0	0	0	0
19475	CD4+ Treg_Smooth Muscle	E11_reg005	0	0	0	0
19476	CD4+ Treg_Squamous Annexin A1+	E11_reg005	0.9975	1.23246	129	3.39474
19477	CD4+ Treg_Stroma	E11_reg005	0.9851	1.19819	111	2.92105
19478	CD8+ T cell_B cell	E11_reg005	0.4769	0.864072	1	0.0185185
19479	CD8+ T cell_CD4+ T cell	E11_reg005	0.7182	1.16889	14	0.259259
19480	CD8+ T cell_CD4+ T cell PD1+	E11_reg005	0.2682	0.743628	4	0.0740741
19481	CD8+ T cell_CD4+ Treg	E11_reg005	0.8046	1.43008	5	0.0925926
19482	CD8+ T cell_CD8+ T cell	E11_reg005	0.136	0.441084	2	0.037037
19483	CD8+ T cell_CD8+ T cell PD1+	E11_reg005	0.3713	0.707619	1	0.0185185
19484	CD8+ T cell_Chief	E11_reg005
19485	CD8+ T cell_DC	E11_reg005	0.54	1.05233	3	0.0555556
19486	CD8+ T cell_Endothelial	E11_reg005	0.6203	1.05416	28	0.518519
19487	CD8+ T cell_Endothelial CD36hi	E11_reg005	0.5412	1.02511	13	0.240741
19488	CD8+ T cell_Endothelial aSMAhi	E11_reg005	0	0	0	0
19489	CD8+ T cell_Epithelial	E11_reg005	0.6055	1.04306	34	0.62963
19490	CD8+ T cell_Epithelial CD73hi	E11_reg005	0.713	1.36604	2	0.037037
19491	CD8+ T cell_Epithelial CK7+ p53+	E11_reg005	0.9571	2.3631	4	0.0740741
19492	CD8+ T cell_Epithelial Ki67+ p53+	E11_reg005	0.0316	0.264277	1	0.0185185
19493	CD8+ T cell_Epithelial MUC1+ Ki67+	E11_reg005	0.4808	0.86957	1	0.0185185
19494	CD8+ T cell_Epithelial p53+	E11_reg005	0	0	0	0
19495	CD8+ T cell_Epithelial pH2AX+	E11_reg005	0.9428	1.28072	40	0.740741
19496	CD8+ T cell_Foveloar	E11_reg005	0.7813	1.22247	14	0.259259
19497	CD8+ T cell_Goblet	E11_reg005	0.7191	1.37785	1	0.0185185
19498	CD8+ T cell_Lymphatic	E11_reg005	0.9577	1.42734	25	0.462963
19499	CD8+ T cell_M1 Macrophage	E11_reg005	0.153	0.714868	8	0.148148
19500	CD8+ T cell_M2 Macrophage	E11_reg005	0	0	0	0
19501	CD8+ T cell_Neck	E11_reg005
19502	CD8+ T cell_Nerve	E11_reg005	0.368	0.786406	2	0.037037
19503	CD8+ T cell_Neuroendocrine	E11_reg005	0	0	0	0
19504	CD8+ T cell_Neutrophil	E11_reg005	0.4212	0.942621	12	0.222222
19505	CD8+ T cell_Parietal	E11_reg005	0.8211	1.64215	3	0.0555556
19506	CD8+ T cell_Plasma	E11_reg005	0.3847	0.84111	3	0.0555556
19507	CD8+ T cell_Smooth Muscle	E11_reg005	0	0	0	0
19508	CD8+ T cell_Squamous Annexin A1+	E11_reg005	0.8708	1.0768	160	2.96296
19509	CD8+ T cell_Stroma	E11_reg005	0.9851	1.1633	153	2.83333
19510	CD8+ T cell PD1+_B cell	E11_reg005	0	0	0	0
19511	CD8+ T cell PD1+_CD4+ T cell	E11_reg005	0.2612	0.683652	2	0.166667
19512	CD8+ T cell PD1+_CD4+ T cell PD1+	E11_reg005	0.3317	0.656777	1	0.0833333
19513	CD8+ T cell PD1+_CD4+ Treg	E11_reg005	0	0	0	0
19514	CD8+ T cell PD1+_CD8+ T cell	E11_reg005	0.3778	0.72001	1	0.0833333
19515	CD8+ T cell PD1+_CD8+ T cell PD1+	E11_reg005	0	0	0	0
19516	CD8+ T cell PD1+_Chief	E11_reg005
19517	CD8+ T cell PD1+_DC	E11_reg005	0	0	0	0
19518	CD8+ T cell PD1+_Endothelial	E11_reg005	0.6345	1.11818	7	0.583333
19519	CD8+ T cell PD1+_Endothelial CD36hi	E11_reg005	0.0607	0.313903	1	0.0833333
19520	CD8+ T cell PD1+_Endothelial aSMAhi	E11_reg005	0	0	0	0
19521	CD8+ T cell PD1+_Epithelial	E11_reg005	0.1418	0.658329	5	0.416667
19522	CD8+ T cell PD1+_Epithelial CD73hi	E11_reg005	0	0	0	0
19523	CD8+ T cell PD1+_Epithelial CK7+ p53+	E11_reg005	0.7487	1.42015	1	0.0833333
19524	CD8+ T cell PD1+_Epithelial Ki67+ p53+	E11_reg005	0	0	0	0
19525	CD8+ T cell PD1+_Epithelial MUC1+ Ki67+	E11_reg005	0	0	0	0
19526	CD8+ T cell PD1+_Epithelial p53+	E11_reg005	0	0	0	0
19527	CD8+ T cell PD1+_Epithelial pH2AX+	E11_reg005	0.9606	1.64094	12	1
19528	CD8+ T cell PD1+_Foveloar	E11_reg005	0.9021	1.78859	5	0.416667
19529	CD8+ T cell PD1+_Goblet	E11_reg005	0.9281	1.70018	1	0.0833333
19530	CD8+ T cell PD1+_Lymphatic	E11_reg005	0.4726	0.947583	4	0.333333
19531	CD8+ T cell PD1+_M1 Macrophage	E11_reg005	0.3044	0.724802	2	0.166667
19532	CD8+ T cell PD1+_M2 Macrophage	E11_reg005	0.7945	1.49554	1	0.0833333
19533	CD8+ T cell PD1+_Neck	E11_reg005
19534	CD8+ T cell PD1+_Nerve	E11_reg005	0	0	0	0
19535	CD8+ T cell PD1+_Neuroendocrine	E11_reg005	0	0	0	0
19536	CD8+ T cell PD1+_Neutrophil	E11_reg005	0.8556	1.56114	5	0.416667
19537	CD8+ T cell PD1+_Parietal	E11_reg005	0.709	1.35278	1	0.0833333
19538	CD8+ T cell PD1+_Plasma	E11_reg005	0	0	0	0
19539	CD8+ T cell PD1+_Smooth Muscle	E11_reg005	0.8649	1.63097	1	0.0833333
19540	CD8+ T cell PD1+_Squamous Annexin A1+	E11_reg005	0.3893	0.958409	32	2.66667
19541	CD8+ T cell PD1+_Stroma	E11_reg005	0.9182	1.2173	36	3
19542	Chief_B cell	E11_reg005
19543	Chief_CD4+ T cell	E11_reg005
19544	Chief_CD4+ T cell PD1+	E11_reg005
19545	Chief_CD4+ Treg	E11_reg005
19546	Chief_CD8+ T cell	E11_reg005
19547	Chief_CD8+ T cell PD1+	E11_reg005
19548	Chief_Chief	E11_reg005
19549	Chief_DC	E11_reg005
19550	Chief_Endothelial	E11_reg005
19551	Chief_Endothelial CD36hi	E11_reg005
19552	Chief_Endothelial aSMAhi	E11_reg005
19553	Chief_Epithelial	E11_reg005
19554	Chief_Epithelial CD73hi	E11_reg005
19555	Chief_Epithelial CK7+ p53+	E11_reg005
19556	Chief_Epithelial Ki67+ p53+	E11_reg005
19557	Chief_Epithelial MUC1+ Ki67+	E11_reg005
19558	Chief_Epithelial p53+	E11_reg005
19559	Chief_Epithelial pH2AX+	E11_reg005
19560	Chief_Foveloar	E11_reg005
19561	Chief_Goblet	E11_reg005
19562	Chief_Lymphatic	E11_reg005
19563	Chief_M1 Macrophage	E11_reg005
19564	Chief_M2 Macrophage	E11_reg005
19565	Chief_Neck	E11_reg005
19566	Chief_Nerve	E11_reg005
19567	Chief_Neuroendocrine	E11_reg005
19568	Chief_Neutrophil	E11_reg005
19569	Chief_Parietal	E11_reg005
19570	Chief_Plasma	E11_reg005
19571	Chief_Smooth Muscle	E11_reg005
19572	Chief_Squamous Annexin A1+	E11_reg005
19573	Chief_Stroma	E11_reg005
19574	DC_B cell	E11_reg005	0	0	0	0
19575	DC_CD4+ T cell	E11_reg005	0.0086	0.280105	2	0.0645161
19576	DC_CD4+ T cell PD1+	E11_reg005	0.0551	0.303312	1	0.0322581
19577	DC_CD4+ Treg	E11_reg005	0.9894	2.6817	6	0.193548
19578	DC_CD8+ T cell	E11_reg005	0.0732	0.346281	1	0.0322581
19579	DC_CD8+ T cell PD1+	E11_reg005	0	0	0	0
19580	DC_Chief	E11_reg005
19581	DC_DC	E11_reg005	0	0	0	0
19582	DC_Endothelial	E11_reg005	0.177	0.775803	12	0.387097
19583	DC_Endothelial CD36hi	E11_reg005	0.834	1.35405	10	0.322581
19584	DC_Endothelial aSMAhi	E11_reg005	0	0	0	0
19585	DC_Epithelial	E11_reg005	0.6043	1.05949	20	0.645161
19586	DC_Epithelial CD73hi	E11_reg005	0.5395	1.07424	1	0.0322581
19587	DC_Epithelial CK7+ p53+	E11_reg005	0	0	0	0
19588	DC_Epithelial Ki67+ p53+	E11_reg005	0	0	0	0
19589	DC_Epithelial MUC1+ Ki67+	E11_reg005	0.9381	2.55667	2	0.0645161
19590	DC_Epithelial p53+	E11_reg005	0	0	0	0
19591	DC_Epithelial pH2AX+	E11_reg005	0.8763	1.26478	23	0.741935
19592	DC_Foveloar	E11_reg005	0.0111	0.298823	2	0.0645161
19593	DC_Goblet	E11_reg005	0.983	3.07699	2	0.0645161
19594	DC_Lymphatic	E11_reg005	0.8123	1.27715	13	0.419355
19595	DC_M1 Macrophage	E11_reg005	0.9034	1.50729	10	0.322581
19596	DC_M2 Macrophage	E11_reg005	0.544	1.07756	1	0.0322581
19597	DC_Neck	E11_reg005
19598	DC_Nerve	E11_reg005	0.6594	1.24945	2	0.0645161
19599	DC_Neuroendocrine	E11_reg005	0	0	0	0
19600	DC_Neutrophil	E11_reg005	0.9473	1.60797	12	0.387097
19601	DC_Parietal	E11_reg005	0.9431	2.37436	3	0.0967742
19602	DC_Plasma	E11_reg005	0.4474	0.881204	2	0.0645161
19603	DC_Smooth Muscle	E11_reg005	0	0	0	0
19604	DC_Squamous Annexin A1+	E11_reg005	0.9615	1.15929	99	3.19355
19605	DC_Stroma	E11_reg005	0.6225	1.02989	78	2.51613
19606	Endothelial_B cell	E11_reg005	0.9672	1.91533	9	0.0280374
19607	Endothelial_CD4+ T cell	E11_reg005	0.3754	0.96314	67	0.208723
19608	Endothelial_CD4+ T cell PD1+	E11_reg005	0.0002	0.398582	12	0.0373832
19609	Endothelial_CD4+ Treg	E11_reg005	0.7687	1.16772	22	0.0685358
19610	Endothelial_CD8+ T cell	E11_reg005	0.4618	0.979655	26	0.0809969
19611	Endothelial_CD8+ T cell PD1+	E11_reg005	0.3039	0.799838	5	0.0155763
19612	Endothelial_Chief	E11_reg005
19613	Endothelial_DC	E11_reg005	0.0011	0.321993	5	0.0155763
19614	Endothelial_Endothelial	E11_reg005	0.8653	1.1198	174	0.542056
19615	Endothelial_Endothelial CD36hi	E11_reg005	0.088	0.847442	62	0.193146
19616	Endothelial_Endothelial aSMAhi	E11_reg005	0	0	0	0
19617	Endothelial_Epithelial	E11_reg005	0.4676	0.993864	191	0.595016
19618	Endothelial_Epithelial CD73hi	E11_reg005	0.5633	1.05303	7	0.0218069
19619	Endothelial_Epithelial CK7+ p53+	E11_reg005	0.1059	0.615831	5	0.0155763
19620	Endothelial_Epithelial Ki67+ p53+	E11_reg005	0.1896	0.815289	17	0.0529595
19621	Endothelial_Epithelial MUC1+ Ki67+	E11_reg005	0.9688	1.89567	9	0.0280374
19622	Endothelial_Epithelial p53+	E11_reg005	0.0853	0.552726	4	0.0124611
19623	Endothelial_Epithelial pH2AX+	E11_reg005	0.9779	1.14334	210	0.654206
19624	Endothelial_Foveloar	E11_reg005	0.0182	0.758651	50	0.155763
19625	Endothelial_Goblet	E11_reg005	0.9555	2.10966	5	0.0155763
19626	Endothelial_Lymphatic	E11_reg005	0.7541	1.06621	109	0.339564
19627	Endothelial_M1 Macrophage	E11_reg005	0.4149	0.972811	63	0.196262
19628	Endothelial_M2 Macrophage	E11_reg005	0.1201	0.596546	4	0.0124611
19629	Endothelial_Neck	E11_reg005
19630	Endothelial_Nerve	E11_reg005	0.7151	1.15867	15	0.046729
19631	Endothelial_Neuroendocrine	E11_reg005	0	0	0	0
19632	Endothelial_Neutrophil	E11_reg005	0.6977	1.05993	78	0.242991
19633	Endothelial_Parietal	E11_reg005	1	2.40735	22	0.0685358
19634	Endothelial_Plasma	E11_reg005	0.7365	1.13604	22	0.0685358
19635	Endothelial_Smooth Muscle	E11_reg005	0.4567	0.928057	4	0.0124611
19636	Endothelial_Squamous Annexin A1+	E11_reg005	1	1.18638	1046	3.25857
19637	Endothelial_Stroma	E11_reg005	1	1.15029	896	2.79128
19638	Endothelial CD36hi_B cell	E11_reg005	0.8543	1.63176	4	0.0266667
19639	Endothelial CD36hi_CD4+ T cell	E11_reg005	0.7151	1.09946	36	0.24
19640	Endothelial CD36hi_CD4+ T cell PD1+	E11_reg005	0.4853	0.983449	14	0.0933333
19641	Endothelial CD36hi_CD4+ Treg	E11_reg005	0.9069	1.45547	13	0.0866667
19642	Endothelial CD36hi_CD8+ T cell	E11_reg005	0.0168	0.472465	6	0.04
19643	Endothelial CD36hi_CD8+ T cell PD1+	E11_reg005	0.2407	0.636499	2	0.0133333
19644	Endothelial CD36hi_Chief	E11_reg005
19645	Endothelial CD36hi_DC	E11_reg005	0.9944	2.0324	15	0.1
19646	Endothelial CD36hi_Endothelial	E11_reg005	0.3113	0.942489	69	0.46
19647	Endothelial CD36hi_Endothelial CD36hi	E11_reg005	0.9281	1.35428	46	0.306667
19648	Endothelial CD36hi_Endothelial aSMAhi	E11_reg005	0	0	0	0
19649	Endothelial CD36hi_Epithelial	E11_reg005	0.8682	1.11393	100	0.666667
19650	Endothelial CD36hi_Epithelial CD73hi	E11_reg005	0.0551	0.293739	1	0.00666667
19651	Endothelial CD36hi_Epithelial CK7+ p53+	E11_reg005	0	0	0	0
19652	Endothelial CD36hi_Epithelial Ki67+ p53+	E11_reg005	0.5178	1.01355	10	0.0666667
19653	Endothelial CD36hi_Epithelial MUC1+ Ki67+	E11_reg005	0.996	2.85882	7	0.0466667
19654	Endothelial CD36hi_Epithelial p53+	E11_reg005	0.7835	1.40351	5	0.0333333
19655	Endothelial CD36hi_Epithelial pH2AX+	E11_reg005	0.9376	1.16077	100	0.666667
19656	Endothelial CD36hi_Foveloar	E11_reg005	0.1322	0.809104	25	0.166667
19657	Endothelial CD36hi_Goblet	E11_reg005	0.9367	2.247	3	0.02
19658	Endothelial CD36hi_Lymphatic	E11_reg005	0.4978	0.997239	48	0.32
19659	Endothelial CD36hi_M1 Macrophage	E11_reg005	0.9671	1.34099	41	0.273333
19660	Endothelial CD36hi_M2 Macrophage	E11_reg005	0	0	0	0
19661	Endothelial CD36hi_Neck	E11_reg005
19662	Endothelial CD36hi_Nerve	E11_reg005	0.4622	0.948305	6	0.04
19663	Endothelial CD36hi_Neuroendocrine	E11_reg005	0	0	0	0
19664	Endothelial CD36hi_Neutrophil	E11_reg005	0.4566	0.980478	34	0.226667
19665	Endothelial CD36hi_Parietal	E11_reg005	0.2223	0.667044	3	0.02
19666	Endothelial CD36hi_Plasma	E11_reg005	0.1338	0.650903	6	0.04
19667	Endothelial CD36hi_Smooth Muscle	E11_reg005	0.1591	0.44644	1	0.00666667
19668	Endothelial CD36hi_Squamous Annexin A1+	E11_reg005	1	1.16384	480	3.2
19669	Endothelial CD36hi_Stroma	E11_reg005	0.9674	1.08162	394	2.62667
19670	Endothelial aSMAhi_B cell	E11_reg005	0	0	0	0
19671	Endothelial aSMAhi_CD4+ T cell	E11_reg005	0	0	0	0
19672	Endothelial aSMAhi_CD4+ T cell PD1+	E11_reg005	0	0	0	0
19673	Endothelial aSMAhi_CD4+ Treg	E11_reg005	0	0	0	0
19674	Endothelial aSMAhi_CD8+ T cell	E11_reg005	0	0	0	0
19675	Endothelial aSMAhi_CD8+ T cell PD1+	E11_reg005	0.9497	1.7608	1	0.333333
19676	Endothelial aSMAhi_Chief	E11_reg005
19677	Endothelial aSMAhi_DC	E11_reg005	0	0	0	0
19678	Endothelial aSMAhi_Endothelial	E11_reg005	0.2233	0.545604	1	0.333333
19679	Endothelial aSMAhi_Endothelial CD36hi	E11_reg005	0.4997	0.907764	1	0.333333
19680	Endothelial aSMAhi_Endothelial aSMAhi	E11_reg005	0	0	0	0
19681	Endothelial aSMAhi_Epithelial	E11_reg005	0	0	0	0
19682	Endothelial aSMAhi_Epithelial CD73hi	E11_reg005	0	0	0	0
19683	Endothelial aSMAhi_Epithelial CK7+ p53+	E11_reg005	0	0	0	0
19684	Endothelial aSMAhi_Epithelial Ki67+ p53+	E11_reg005	0	0	0	0
19685	Endothelial aSMAhi_Epithelial MUC1+ Ki67+	E11_reg005	0	0	0	0
19686	Endothelial aSMAhi_Epithelial p53+	E11_reg005	0	0	0	0
19687	Endothelial aSMAhi_Epithelial pH2AX+	E11_reg005	0.1792	0.470677	1	0.333333
19688	Endothelial aSMAhi_Foveloar	E11_reg005	0.5341	1.06291	1	0.333333
19689	Endothelial aSMAhi_Goblet	E11_reg005	0	0	0	0
19690	Endothelial aSMAhi_Lymphatic	E11_reg005	0	0	0	0
19691	Endothelial aSMAhi_M1 Macrophage	E11_reg005	0	0	0	0
19692	Endothelial aSMAhi_M2 Macrophage	E11_reg005	0	0	0	0
19693	Endothelial aSMAhi_Neck	E11_reg005
19694	Endothelial aSMAhi_Nerve	E11_reg005	0	0	0	0
19695	Endothelial aSMAhi_Neuroendocrine	E11_reg005	0	0	0	0
19696	Endothelial aSMAhi_Neutrophil	E11_reg005	0.8488	1.81726	2	0.666667
19697	Endothelial aSMAhi_Parietal	E11_reg005	0	0	0	0
19698	Endothelial aSMAhi_Plasma	E11_reg005	0	0	0	0
19699	Endothelial aSMAhi_Smooth Muscle	E11_reg005	0	0	0	0
19700	Endothelial aSMAhi_Squamous Annexin A1+	E11_reg005	0.9939	1.72009	15	5
19701	Endothelial aSMAhi_Stroma	E11_reg005	0.5472	1.0328	8	2.66667
19702	Epithelial_B cell	E11_reg005	0.0039	0.173785	1	0.00253165
19703	Epithelial_CD4+ T cell	E11_reg005	0.0434	0.828177	71	0.179747
19704	Epithelial_CD4+ T cell PD1+	E11_reg005	0.9837	1.36591	50	0.126582
19705	Epithelial_CD4+ Treg	E11_reg005	0.7363	1.12508	26	0.0658228
19706	Epithelial_CD8+ T cell	E11_reg005	0.1528	0.828673	27	0.0683544
19707	Epithelial_CD8+ T cell PD1+	E11_reg005	0.9863	1.83618	14	0.035443
19708	Epithelial_Chief	E11_reg005
19709	Epithelial_DC	E11_reg005	0.9866	1.53641	29	0.0734177
19710	Epithelial_Endothelial	E11_reg005	0.6142	1.01941	196	0.496203
19711	Epithelial_Endothelial CD36hi	E11_reg005	0.8111	1.09058	98	0.248101
19712	Epithelial_Endothelial aSMAhi	E11_reg005	0.4676	0.909007	2	0.00506329
19713	Epithelial_Epithelial	E11_reg005	0.9046	1.11286	262	0.663291
19714	Epithelial_Epithelial CD73hi	E11_reg005	0.2071	0.732048	6	0.0151899
19715	Epithelial_Epithelial CK7+ p53+	E11_reg005	0.9917	1.82207	18	0.0455696
19716	Epithelial_Epithelial Ki67+ p53+	E11_reg005	0.7004	1.09782	28	0.0708861
19717	Epithelial_Epithelial MUC1+ Ki67+	E11_reg005	0.7081	1.21925	7	0.0177215
19718	Epithelial_Epithelial p53+	E11_reg005	0.9172	1.47439	13	0.0329114
19719	Epithelial_Epithelial pH2AX+	E11_reg005	1	1.2692	287	0.726582
19720	Epithelial_Foveloar	E11_reg005	0.2853	0.937042	76	0.192405
19721	Epithelial_Goblet	E11_reg005	0	0	0	0
19722	Epithelial_Lymphatic	E11_reg005	0.9187	1.12105	141	0.356962
19723	Epithelial_M1 Macrophage	E11_reg005	0.3808	0.966682	77	0.194937
19724	Epithelial_M2 Macrophage	E11_reg005	0.0144	0.364222	3	0.00759494
19725	Epithelial_Neck	E11_reg005
19726	Epithelial_Nerve	E11_reg005	0.704	1.13266	18	0.0455696
19727	Epithelial_Neuroendocrine	E11_reg005	0.1963	0.587717	2	0.00506329
19728	Epithelial_Neutrophil	E11_reg005	0.9664	1.19433	108	0.273418
19729	Epithelial_Parietal	E11_reg005	0.0008	0.269846	3	0.00759494
19730	Epithelial_Plasma	E11_reg005	0.0032	0.50682	12	0.0303797
19731	Epithelial_Smooth Muscle	E11_reg005	0.008	0.193317	1	0.00253165
19732	Epithelial_Squamous Annexin A1+	E11_reg005	0.999	1.07843	1170	2.96203
19733	Epithelial_Stroma	E11_reg005	1	1.15052	1103	2.79241
19734	Epithelial CD73hi_B cell	E11_reg005	0.8342	1.57074	1	0.0769231
19735	Epithelial CD73hi_CD4+ T cell	E11_reg005	0.6857	1.22472	4	0.307692
19736	Epithelial CD73hi_CD4+ T cell PD1+	E11_reg005	0	0	0	0
19737	Epithelial CD73hi_CD4+ Treg	E11_reg005	0	0	0	0
19738	Epithelial CD73hi_CD8+ T cell	E11_reg005	0	0	0	0
19739	Epithelial CD73hi_CD8+ T cell PD1+	E11_reg005	0.7884	1.49729	1	0.0769231
19740	Epithelial CD73hi_Chief	E11_reg005
19741	Epithelial CD73hi_DC	E11_reg005	0.5425	1.07701	1	0.0769231
19742	Epithelial CD73hi_Endothelial	E11_reg005	0.7106	1.20109	8	0.615385
19743	Epithelial CD73hi_Endothelial CD36hi	E11_reg005	0.1995	0.586619	2	0.153846
19744	Epithelial CD73hi_Endothelial aSMAhi	E11_reg005	0	0	0	0
19745	Epithelial CD73hi_Epithelial	E11_reg005	0.9889	1.83478	15	1.15385
19746	Epithelial CD73hi_Epithelial CD73hi	E11_reg005	0.8747	1.61987	1	0.0769231
19747	Epithelial CD73hi_Epithelial CK7+ p53+	E11_reg005	0.9585	2.77628	2	0.153846
19748	Epithelial CD73hi_Epithelial Ki67+ p53+	E11_reg005	0	0	0	0
19749	Epithelial CD73hi_Epithelial MUC1+ Ki67+	E11_reg005	0.8397	1.57013	1	0.0769231
19750	Epithelial CD73hi_Epithelial p53+	E11_reg005	0	0	0	0
19751	Epithelial CD73hi_Epithelial pH2AX+	E11_reg005	0.3756	0.89312	7	0.538462
19752	Epithelial CD73hi_Foveloar	E11_reg005	0.7268	1.35075	4	0.307692
19753	Epithelial CD73hi_Goblet	E11_reg005	0	0	0	0
19754	Epithelial CD73hi_Lymphatic	E11_reg005	0.017	0.221888	1	0.0769231
19755	Epithelial CD73hi_M1 Macrophage	E11_reg005	0.2648	0.684384	2	0.153846
19756	Epithelial CD73hi_M2 Macrophage	E11_reg005	0	0	0	0
19757	Epithelial CD73hi_Neck	E11_reg005
19758	Epithelial CD73hi_Nerve	E11_reg005	0.6094	1.19503	1	0.0769231
19759	Epithelial CD73hi_Neuroendocrine	E11_reg005	0	0	0	0
19760	Epithelial CD73hi_Neutrophil	E11_reg005	0.426	0.885867	3	0.230769
19761	Epithelial CD73hi_Parietal	E11_reg005	0	0	0	0
19762	Epithelial CD73hi_Plasma	E11_reg005	0.4623	0.836151	1	0.0769231
19763	Epithelial CD73hi_Smooth Muscle	E11_reg005	0	0	0	0
19764	Epithelial CD73hi_Squamous Annexin A1+	E11_reg005	0.3326	0.938844	34	2.61538
19765	Epithelial CD73hi_Stroma	E11_reg005	0.9685	1.28271	41	3.15385
19766	Epithelial CK7+ p53+_B cell	E11_reg005	0	0	0	0
19767	Epithelial CK7+ p53+_CD4+ T cell	E11_reg005	0.867	1.56424	6	0.375
19768	Epithelial CK7+ p53+_CD4+ T cell PD1+	E11_reg005	0.222	0.538713	1	0.0625
19769	Epithelial CK7+ p53+_CD4+ Treg	E11_reg005	0.3998	0.741158	1	0.0625
19770	Epithelial CK7+ p53+_CD8+ T cell	E11_reg005	0.2725	0.592806	1	0.0625
19771	Epithelial CK7+ p53+_CD8+ T cell PD1+	E11_reg005	0	0	0	0
19772	Epithelial CK7+ p53+_Chief	E11_reg005
19773	Epithelial CK7+ p53+_DC	E11_reg005	0.822	1.70209	2	0.125
19774	Epithelial CK7+ p53+_Endothelial	E11_reg005	0.9548	1.59505	13	0.8125
19775	Epithelial CK7+ p53+_Endothelial CD36hi	E11_reg005	0.03	0.243443	1	0.0625
19776	Epithelial CK7+ p53+_Endothelial aSMAhi	E11_reg005	0	0	0	0
19777	Epithelial CK7+ p53+_Epithelial	E11_reg005	0.5151	1.01087	10	0.625
19778	Epithelial CK7+ p53+_Epithelial CD73hi	E11_reg005	0	0	0	0
19779	Epithelial CK7+ p53+_Epithelial CK7+ p53+	E11_reg005	0	0	0	0
19780	Epithelial CK7+ p53+_Epithelial Ki67+ p53+	E11_reg005	0.3689	0.699789	1	0.0625
19781	Epithelial CK7+ p53+_Epithelial MUC1+ Ki67+	E11_reg005	0	0	0	0
19782	Epithelial CK7+ p53+_Epithelial p53+	E11_reg005	0	0	0	0
19783	Epithelial CK7+ p53+_Epithelial pH2AX+	E11_reg005	0.4315	0.942801	9	0.5625
19784	Epithelial CK7+ p53+_Foveloar	E11_reg005	0.8899	1.65565	6	0.375
19785	Epithelial CK7+ p53+_Goblet	E11_reg005	0	0	0	0
19786	Epithelial CK7+ p53+_Lymphatic	E11_reg005	0.2596	0.730439	4	0.25
19787	Epithelial CK7+ p53+_M1 Macrophage	E11_reg005	0.7833	1.38435	5	0.3125
19788	Epithelial CK7+ p53+_M2 Macrophage	E11_reg005	0	0	0	0
19789	Epithelial CK7+ p53+_Neck	E11_reg005
19790	Epithelial CK7+ p53+_Nerve	E11_reg005	0	0	0	0
19791	Epithelial CK7+ p53+_Neuroendocrine	E11_reg005	0	0	0	0
19792	Epithelial CK7+ p53+_Neutrophil	E11_reg005	0.2892	0.729766	3	0.1875
19793	Epithelial CK7+ p53+_Parietal	E11_reg005	0	0	0	0
19794	Epithelial CK7+ p53+_Plasma	E11_reg005	0.3889	0.730472	1	0.0625
19795	Epithelial CK7+ p53+_Smooth Muscle	E11_reg005	0	0	0	0
19796	Epithelial CK7+ p53+_Squamous Annexin A1+	E11_reg005	0.6905	1.05918	47	2.9375
19797	Epithelial CK7+ p53+_Stroma	E11_reg005	0.9215	1.19375	47	2.9375
19798	Epithelial Ki67+ p53+_B cell	E11_reg005	0	0	0	0
19799	Epithelial Ki67+ p53+_CD4+ T cell	E11_reg005	0.6992	1.16065	11	0.261905
19800	Epithelial Ki67+ p53+_CD4+ T cell PD1+	E11_reg005	0.2558	0.704178	3	0.0714286
19801	Epithelial Ki67+ p53+_CD4+ Treg	E11_reg005	0.7746	1.43197	4	0.0952381
19802	Epithelial Ki67+ p53+_CD8+ T cell	E11_reg005	0.0311	0.26409	1	0.0238095
19803	Epithelial Ki67+ p53+_CD8+ T cell PD1+	E11_reg005	0	0	0	0
19804	Epithelial Ki67+ p53+_Chief	E11_reg005
19805	Epithelial Ki67+ p53+_DC	E11_reg005	0.1366	0.417482	1	0.0238095
19806	Epithelial Ki67+ p53+_Endothelial	E11_reg005	0.7623	1.15102	24	0.571429
19807	Epithelial Ki67+ p53+_Endothelial CD36hi	E11_reg005	0.5138	1.01	10	0.238095
19808	Epithelial Ki67+ p53+_Endothelial aSMAhi	E11_reg005	0	0	0	0
19809	Epithelial Ki67+ p53+_Epithelial	E11_reg005	0.3823	0.941627	24	0.571429
19810	Epithelial Ki67+ p53+_Epithelial CD73hi	E11_reg005	0	0	0	0
19811	Epithelial Ki67+ p53+_Epithelial CK7+ p53+	E11_reg005	0.7308	1.40367	2	0.047619
19812	Epithelial Ki67+ p53+_Epithelial Ki67+ p53+	E11_reg005	0.5838	1.09979	3	0.0714286
19813	Epithelial Ki67+ p53+_Epithelial MUC1+ Ki67+	E11_reg005	0.5597	1.10661	1	0.0238095
19814	Epithelial Ki67+ p53+_Epithelial p53+	E11_reg005	0.776	1.51021	2	0.047619
19815	Epithelial Ki67+ p53+_Epithelial pH2AX+	E11_reg005	0.7095	1.10574	27	0.642857
19816	Epithelial Ki67+ p53+_Foveloar	E11_reg005	0.6397	1.11688	10	0.238095
19817	Epithelial Ki67+ p53+_Goblet	E11_reg005	0	0	0	0
19818	Epithelial Ki67+ p53+_Lymphatic	E11_reg005	0.6419	1.09503	15	0.357143
19819	Epithelial Ki67+ p53+_M1 Macrophage	E11_reg005	0.2545	0.797773	7	0.166667
19820	Epithelial Ki67+ p53+_M2 Macrophage	E11_reg005	0.4376	0.793616	1	0.0238095
19821	Epithelial Ki67+ p53+_Neck	E11_reg005
19822	Epithelial Ki67+ p53+_Nerve	E11_reg005	0	0	0	0
19823	Epithelial Ki67+ p53+_Neuroendocrine	E11_reg005	0.9634	2.82795	2	0.047619
19824	Epithelial Ki67+ p53+_Neutrophil	E11_reg005	0.8314	1.3024	13	0.309524
19825	Epithelial Ki67+ p53+_Parietal	E11_reg005	0.6807	1.28253	2	0.047619
19826	Epithelial Ki67+ p53+_Plasma	E11_reg005	0.7721	1.41774	4	0.0952381
19827	Epithelial Ki67+ p53+_Smooth Muscle	E11_reg005	0.5957	1.16985	1	0.0238095
19828	Epithelial Ki67+ p53+_Squamous Annexin A1+	E11_reg005	0.8968	1.09692	127	3.02381
19829	Epithelial Ki67+ p53+_Stroma	E11_reg005	0.932	1.12305	115	2.7381
19830	Epithelial MUC1+ Ki67+_B cell	E11_reg005	0	0	0	0
19831	Epithelial MUC1+ Ki67+_CD4+ T cell	E11_reg005	0.1462	0.426564	1	0.111111
19832	Epithelial MUC1+ Ki67+_CD4+ T cell PD1+	E11_reg005	0.9467	2.36279	3	0.333333
19833	Epithelial MUC1+ Ki67+_CD4+ Treg	E11_reg005	0	0	0	0
19834	Epithelial MUC1+ Ki67+_CD8+ T cell	E11_reg005	0	0	0	0
19835	Epithelial MUC1+ Ki67+_CD8+ T cell PD1+	E11_reg005	0.8532	1.58158	1	0.111111
19836	Epithelial MUC1+ Ki67+_Chief	E11_reg005
19837	Epithelial MUC1+ Ki67+_DC	E11_reg005	0.6572	1.27508	1	0.111111
19838	Epithelial MUC1+ Ki67+_Endothelial	E11_reg005	0.8513	1.47813	7	0.777778
19839	Epithelial MUC1+ Ki67+_Endothelial CD36hi	E11_reg005	0.3939	0.815086	2	0.222222
19840	Epithelial MUC1+ Ki67+_Endothelial aSMAhi	E11_reg005	0	0	0	0
19841	Epithelial MUC1+ Ki67+_Epithelial	E11_reg005	0.7123	1.21713	7	0.777778
19842	Epithelial MUC1+ Ki67+_Epithelial CD73hi	E11_reg005	0	0	0	0
19843	Epithelial MUC1+ Ki67+_Epithelial CK7+ p53+	E11_reg005	0	0	0	0
19844	Epithelial MUC1+ Ki67+_Epithelial Ki67+ p53+	E11_reg005	0	0	0	0
19845	Epithelial MUC1+ Ki67+_Epithelial MUC1+ Ki67+	E11_reg005	0	0	0	0
19846	Epithelial MUC1+ Ki67+_Epithelial p53+	E11_reg005	0	0	0	0
19847	Epithelial MUC1+ Ki67+_Epithelial pH2AX+	E11_reg005	0.7488	1.26973	7	0.777778
19848	Epithelial MUC1+ Ki67+_Foveloar	E11_reg005	0.9627	2.23577	5	0.555556
19849	Epithelial MUC1+ Ki67+_Goblet	E11_reg005	0	0	0	0
19850	Epithelial MUC1+ Ki67+_Lymphatic	E11_reg005	0.4517	0.912489	3	0.333333
19851	Epithelial MUC1+ Ki67+_M1 Macrophage	E11_reg005	0.4636	0.899554	2	0.222222
19852	Epithelial MUC1+ Ki67+_M2 Macrophage	E11_reg005	0	0	0	0
19853	Epithelial MUC1+ Ki67+_Neck	E11_reg005
19854	Epithelial MUC1+ Ki67+_Nerve	E11_reg005	0.7056	1.34756	1	0.111111
19855	Epithelial MUC1+ Ki67+_Neuroendocrine	E11_reg005	0	0	0	0
19856	Epithelial MUC1+ Ki67+_Neutrophil	E11_reg005	0.945	2.03948	5	0.555556
19857	Epithelial MUC1+ Ki67+_Parietal	E11_reg005	0	0	0	0
19858	Epithelial MUC1+ Ki67+_Plasma	E11_reg005	0	0	0	0
19859	Epithelial MUC1+ Ki67+_Smooth Muscle	E11_reg005	0	0	0	0
19860	Epithelial MUC1+ Ki67+_Squamous Annexin A1+	E11_reg005	0.0641	0.752011	19	2.11111
19861	Epithelial MUC1+ Ki67+_Stroma	E11_reg005	0.7471	1.11982	25	2.77778
19862	Epithelial p53+_B cell	E11_reg005	0	0	0	0
19863	Epithelial p53+_CD4+ T cell	E11_reg005	0.4126	0.871261	3	0.214286
19864	Epithelial p53+_CD4+ T cell PD1+	E11_reg005	0.9603	2.3737	4	0.285714
19865	Epithelial p53+_CD4+ Treg	E11_reg005	0	0	0	0
19866	Epithelial p53+_CD8+ T cell	E11_reg005	0	0	0	0
19867	Epithelial p53+_CD8+ T cell PD1+	E11_reg005	0.774	1.47011	1	0.0714286
19868	Epithelial p53+_Chief	E11_reg005
19869	Epithelial p53+_DC	E11_reg005	0.5229	1.04849	1	0.0714286
19870	Epithelial p53+_Endothelial	E11_reg005	0.0872	0.552618	4	0.285714
19871	Epithelial p53+_Endothelial CD36hi	E11_reg005	0.1709	0.561762	2	0.142857
19872	Epithelial p53+_Endothelial aSMAhi	E11_reg005	0	0	0	0
19873	Epithelial p53+_Epithelial	E11_reg005	0.2555	0.793898	7	0.5
19874	Epithelial p53+_Epithelial CD73hi	E11_reg005	0.7542	1.44214	1	0.0714286
19875	Epithelial p53+_Epithelial CK7+ p53+	E11_reg005	0.7161	1.38386	1	0.0714286
19876	Epithelial p53+_Epithelial Ki67+ p53+	E11_reg005	0	0	0	0
19877	Epithelial p53+_Epithelial MUC1+ Ki67+	E11_reg005	0	0	0	0
19878	Epithelial p53+_Epithelial p53+	E11_reg005	0	0	0	0
19879	Epithelial p53+_Epithelial pH2AX+	E11_reg005	0.9408	1.5455	13	0.928571
19880	Epithelial p53+_Foveloar	E11_reg005	0.4447	0.9028	3	0.214286
19881	Epithelial p53+_Goblet	E11_reg005	0	0	0	0
19882	Epithelial p53+_Lymphatic	E11_reg005	0.9871	2.0828	10	0.714286
19883	Epithelial p53+_M1 Macrophage	E11_reg005	0.9772	2.17876	7	0.5
19884	Epithelial p53+_M2 Macrophage	E11_reg005	0	0	0	0
19885	Epithelial p53+_Neck	E11_reg005
19886	Epithelial p53+_Nerve	E11_reg005	0.8946	2.24084	2	0.142857
19887	Epithelial p53+_Neuroendocrine	E11_reg005	0	0	0	0
19888	Epithelial p53+_Neutrophil	E11_reg005	0.9625	1.96947	7	0.5
19889	Epithelial p53+_Parietal	E11_reg005	0	0	0	0
19890	Epithelial p53+_Plasma	E11_reg005	0.4416	0.802439	1	0.0714286
19891	Epithelial p53+_Smooth Muscle	E11_reg005	0.8458	1.58876	1	0.0714286
19892	Epithelial p53+_Squamous Annexin A1+	E11_reg005	0.0584	0.796567	31	2.21429
19893	Epithelial p53+_Stroma	E11_reg005	0.6329	1.04652	36	2.57143
19894	Epithelial pH2AX+_B cell	E11_reg005	0.4113	0.899116	5	0.0132275
19895	Epithelial pH2AX+_CD4+ T cell	E11_reg005	0.847	1.11259	91	0.240741
19896	Epithelial pH2AX+_CD4+ T cell PD1+	E11_reg005	0.1339	0.822998	29	0.0767196
19897	Epithelial pH2AX+_CD4+ Treg	E11_reg005	0.793	1.17167	26	0.0687831
19898	Epithelial pH2AX+_CD8+ T cell	E11_reg005	0.9708	1.34578	42	0.111111
19899	Epithelial pH2AX+_CD8+ T cell PD1+	E11_reg005	0.9999	2.33427	17	0.0449735
19900	Epithelial pH2AX+_Chief	E11_reg005
19901	Epithelial pH2AX+_DC	E11_reg005	0.219	0.825875	15	0.0396825
19902	Epithelial pH2AX+_Endothelial	E11_reg005	0.8669	1.0778	198	0.52381
19903	Epithelial pH2AX+_Endothelial CD36hi	E11_reg005	0.9952	1.27959	110	0.291005
19904	Epithelial pH2AX+_Endothelial aSMAhi	E11_reg005	0	0	0	0
19905	Epithelial pH2AX+_Epithelial	E11_reg005	0.3181	0.969361	219	0.579365
19906	Epithelial pH2AX+_Epithelial CD73hi	E11_reg005	0.8695	1.40155	11	0.0291005
19907	Epithelial pH2AX+_Epithelial CK7+ p53+	E11_reg005	0.3049	0.843346	8	0.021164
19908	Epithelial pH2AX+_Epithelial Ki67+ p53+	E11_reg005	1	1.96507	48	0.126984
19909	Epithelial pH2AX+_Epithelial MUC1+ Ki67+	E11_reg005	1	3.40508	19	0.0502646
19910	Epithelial pH2AX+_Epithelial p53+	E11_reg005	0.8207	1.30759	11	0.0291005
19911	Epithelial pH2AX+_Epithelial pH2AX+	E11_reg005	0.9981	1.27199	274	0.724868
19912	Epithelial pH2AX+_Foveloar	E11_reg005	1	1.57251	122	0.322751
19913	Epithelial pH2AX+_Goblet	E11_reg005	0.8022	1.50079	4	0.010582
19914	Epithelial pH2AX+_Lymphatic	E11_reg005	0.7629	1.06384	128	0.338624
19915	Epithelial pH2AX+_M1 Macrophage	E11_reg005	0.94	1.17663	90	0.238095
19916	Epithelial pH2AX+_M2 Macrophage	E11_reg005	0.5389	1.02989	8	0.021164
19917	Epithelial pH2AX+_Neck	E11_reg005
19918	Epithelial pH2AX+_Nerve	E11_reg005	1	2.62776	40	0.10582
19919	Epithelial pH2AX+_Neuroendocrine	E11_reg005	0.9725	2.11962	7	0.0185185
19920	Epithelial pH2AX+_Neutrophil	E11_reg005	0.1727	0.90196	78	0.206349
19921	Epithelial pH2AX+_Parietal	E11_reg005	0.0236	0.468818	5	0.0132275
19922	Epithelial pH2AX+_Plasma	E11_reg005	0.9804	1.45666	33	0.0873016
19923	Epithelial pH2AX+_Smooth Muscle	E11_reg005	0.0084	0.201701	1	0.0026455
19924	Epithelial pH2AX+_Squamous Annexin A1+	E11_reg005	0.8066	1.02229	1061	2.80688
19925	Epithelial pH2AX+_Stroma	E11_reg005	0.9999	1.10692	1016	2.68783
19926	Foveloar_B cell	E11_reg005	0	0	0	0
19927	Foveloar_CD4+ T cell	E11_reg005	0.2506	0.877431	26	0.192593
19928	Foveloar_CD4+ T cell PD1+	E11_reg005	0.9724	1.56205	20	0.148148
19929	Foveloar_CD4+ Treg	E11_reg005	0.1116	0.612742	5	0.037037
19930	Foveloar_CD8+ T cell	E11_reg005	0.9998	2.18471	25	0.185185
19931	Foveloar_CD8+ T cell PD1+	E11_reg005	0.7682	1.41553	4	0.0296296
19932	Foveloar_Chief	E11_reg005
19933	Foveloar_DC	E11_reg005	0.8091	1.3473	9	0.0666667
19934	Foveloar_Endothelial	E11_reg005	0.8934	1.15452	76	0.562963
19935	Foveloar_Endothelial CD36hi	E11_reg005	0.8974	1.22844	38	0.281481
19936	Foveloar_Endothelial aSMAhi	E11_reg005	0	0	0	0
19937	Foveloar_Epithelial	E11_reg005	0.2773	0.938852	76	0.562963
19938	Foveloar_Epithelial CD73hi	E11_reg005	0.2558	0.672021	2	0.0148148
19939	Foveloar_Epithelial CK7+ p53+	E11_reg005	0.0414	0.276686	1	0.00740741
19940	Foveloar_Epithelial Ki67+ p53+	E11_reg005	0.5058	1.00445	9	0.0666667
19941	Foveloar_Epithelial MUC1+ Ki67+	E11_reg005	0	0	0	0
19942	Foveloar_Epithelial p53+	E11_reg005	0.6725	1.21159	4	0.0296296
19943	Foveloar_Epithelial pH2AX+	E11_reg005	0.9999	1.44386	112	0.82963
19944	Foveloar_Foveloar	E11_reg005	0.5226	1.0128	28	0.207407
19945	Foveloar_Goblet	E11_reg005	0	0	0	0
19946	Foveloar_Lymphatic	E11_reg005	0.4336	0.971921	42	0.311111
19947	Foveloar_M1 Macrophage	E11_reg005	0.1336	0.801095	22	0.162963
19948	Foveloar_M2 Macrophage	E11_reg005	0.0691	0.321547	1	0.00740741
19949	Foveloar_Neck	E11_reg005
19950	Foveloar_Nerve	E11_reg005	0.9776	1.91946	11	0.0814815
19951	Foveloar_Neuroendocrine	E11_reg005	0.7216	1.36485	2	0.0148148
19952	Foveloar_Neutrophil	E11_reg005	0.4235	0.962588	30	0.222222
19953	Foveloar_Parietal	E11_reg005	0.1169	0.501556	2	0.0148148
19954	Foveloar_Plasma	E11_reg005	0.4507	0.951642	8	0.0592593
19955	Foveloar_Smooth Muscle	E11_reg005	0.7734	1.53396	3	0.0222222
19956	Foveloar_Squamous Annexin A1+	E11_reg005	0.9978	1.12626	418	3.0963
19957	Foveloar_Stroma	E11_reg005	0.9866	1.10691	363	2.68889
19958	Goblet_B cell	E11_reg005	0	0	0	0
19959	Goblet_CD4+ T cell	E11_reg005	0	0	0	0
19960	Goblet_CD4+ T cell PD1+	E11_reg005	0	0	0	0
19961	Goblet_CD4+ Treg	E11_reg005	0	0	0	0
19962	Goblet_CD8+ T cell	E11_reg005	0.7184	1.37255	1	0.25
19963	Goblet_CD8+ T cell PD1+	E11_reg005	0	0	0	0
19964	Goblet_Chief	E11_reg005
19965	Goblet_DC	E11_reg005	0	0	0	0
19966	Goblet_Endothelial	E11_reg005	0.6924	1.26307	3	0.75
19967	Goblet_Endothelial CD36hi	E11_reg005	0.766	1.49301	2	0.5
19968	Goblet_Endothelial aSMAhi	E11_reg005	0	0	0	0
19969	Goblet_Epithelial	E11_reg005	0.5651	1.08123	3	0.75
19970	Goblet_Epithelial CD73hi	E11_reg005	0	0	0	0
19971	Goblet_Epithelial CK7+ p53+	E11_reg005	0	0	0	0
19972	Goblet_Epithelial Ki67+ p53+	E11_reg005	0	0	0	0
19973	Goblet_Epithelial MUC1+ Ki67+	E11_reg005	0	0	0	0
19974	Goblet_Epithelial p53+	E11_reg005	0	0	0	0
19975	Goblet_Epithelial pH2AX+	E11_reg005	0.9747	2.2531	6	1.5
19976	Goblet_Foveloar	E11_reg005	0.9501	2.39091	3	0.75
19977	Goblet_Goblet	E11_reg005	0	0	0	0
19978	Goblet_Lymphatic	E11_reg005	0	0	0	0
19979	Goblet_M1 Macrophage	E11_reg005	0	0	0	0
19980	Goblet_M2 Macrophage	E11_reg005	0	0	0	0
19981	Goblet_Neck	E11_reg005
19982	Goblet_Nerve	E11_reg005	0	0	0	0
19983	Goblet_Neuroendocrine	E11_reg005	0	0	0	0
19984	Goblet_Neutrophil	E11_reg005	0.4037	0.747479	1	0.25
19985	Goblet_Parietal	E11_reg005	0	0	0	0
19986	Goblet_Plasma	E11_reg005	0	0	0	0
19987	Goblet_Smooth Muscle	E11_reg005	0	0	0	0
19988	Goblet_Squamous Annexin A1+	E11_reg005	0.8964	1.31193	15	3.75
19989	Goblet_Stroma	E11_reg005	0.0497	0.586825	6	1.5
19990	Lymphatic_B cell	E11_reg005	0.991	2.43403	8	0.0380952
19991	Lymphatic_CD4+ T cell	E11_reg005	0.0871	0.80857	37	0.17619
19992	Lymphatic_CD4+ T cell PD1+	E11_reg005	0.4361	0.962886	19	0.0904762
19993	Lymphatic_CD4+ Treg	E11_reg005	0.968	1.52617	19	0.0904762
19994	Lymphatic_CD8+ T cell	E11_reg005	0.548	1.02686	18	0.0857143
19995	Lymphatic_CD8+ T cell PD1+	E11_reg005	0.6668	1.1814	5	0.0238095
19996	Lymphatic_Chief	E11_reg005
19997	Lymphatic_DC	E11_reg005	0.9606	1.56448	16	0.0761905
19998	Lymphatic_Endothelial	E11_reg005	0.1464	0.898932	92	0.438095
19999	Lymphatic_Endothelial CD36hi	E11_reg005	0.3259	0.938282	45	0.214286
20000	Lymphatic_Endothelial aSMAhi	E11_reg005	0	0	0	0
20001	Lymphatic_Epithelial	E11_reg005	0.9893	1.20038	151	0.719048
20002	Lymphatic_Epithelial CD73hi	E11_reg005	0.0149	0.221562	1	0.0047619
20003	Lymphatic_Epithelial CK7+ p53+	E11_reg005	0.4263	0.913191	5	0.0238095
20004	Lymphatic_Epithelial Ki67+ p53+	E11_reg005	0.9917	1.68098	23	0.109524
20005	Lymphatic_Epithelial MUC1+ Ki67+	E11_reg005	0.2211	0.610731	2	0.00952381
20006	Lymphatic_Epithelial p53+	E11_reg005	0.9254	1.65955	8	0.0380952
20007	Lymphatic_Epithelial pH2AX+	E11_reg005	0.5583	1.01267	122	0.580952
20008	Lymphatic_Foveloar	E11_reg005	0.4908	0.995372	43	0.204762
20009	Lymphatic_Goblet	E11_reg005	0.634	1.20238	2	0.00952381
20010	Lymphatic_Lymphatic	E11_reg005	0.787	1.1276	75	0.357143
20011	Lymphatic_M1 Macrophage	E11_reg005	0.9231	1.22154	52	0.247619
20012	Lymphatic_M2 Macrophage	E11_reg005	0.7648	1.31127	6	0.0285714
20013	Lymphatic_Neck	E11_reg005
20014	Lymphatic_Nerve	E11_reg005	0.7917	1.27031	11	0.052381
20015	Lymphatic_Neuroendocrine	E11_reg005	0.2027	0.522798	1	0.0047619
20016	Lymphatic_Neutrophil	E11_reg005	0.8974	1.18121	57	0.271429
20017	Lymphatic_Parietal	E11_reg005	0.655	1.1339	7	0.0333333
20018	Lymphatic_Plasma	E11_reg005	0.0064	0.392572	5	0.0238095
20019	Lymphatic_Smooth Muscle	E11_reg005	0.7495	1.39174	4	0.0190476
20020	Lymphatic_Squamous Annexin A1+	E11_reg005	1	1.15371	666	3.17143
20021	Lymphatic_Stroma	E11_reg005	0.9948	1.10108	561	2.67143
20022	M1 Macrophage_B cell	E11_reg005	0.8849	1.7765	4	0.0300752
20023	M1 Macrophage_CD4+ T cell	E11_reg005	0.2188	0.857477	25	0.18797
20024	M1 Macrophage_CD4+ T cell PD1+	E11_reg005	0.2185	0.793231	10	0.075188
20025	M1 Macrophage_CD4+ Treg	E11_reg005	0.9778	1.75254	14	0.105263
20026	M1 Macrophage_CD8+ T cell	E11_reg005	0.2501	0.806911	9	0.0676692
20027	M1 Macrophage_CD8+ T cell PD1+	E11_reg005	0.5681	1.08524	3	0.0225564
20028	M1 Macrophage_Chief	E11_reg005
20029	M1 Macrophage_DC	E11_reg005	0.5635	1.05465	7	0.0526316
20030	M1 Macrophage_Endothelial	E11_reg005	0.7432	1.08119	70	0.526316
20031	M1 Macrophage_Endothelial CD36hi	E11_reg005	0.0199	0.654285	20	0.150376
20032	M1 Macrophage_Endothelial aSMAhi	E11_reg005	0	0	0	0
20033	M1 Macrophage_Epithelial	E11_reg005	0.7359	1.06791	85	0.639098
20034	M1 Macrophage_Epithelial CD73hi	E11_reg005	0.5266	1.03112	3	0.0225564
20035	M1 Macrophage_Epithelial CK7+ p53+	E11_reg005	0	0	0	0
20036	M1 Macrophage_Epithelial Ki67+ p53+	E11_reg005	0.0314	0.455776	4	0.0300752
20037	M1 Macrophage_Epithelial MUC1+ Ki67+	E11_reg005	0.7294	1.33305	3	0.0225564
20038	M1 Macrophage_Epithelial p53+	E11_reg005	0.8496	1.55784	5	0.037594
20039	M1 Macrophage_Epithelial pH2AX+	E11_reg005	0.1815	0.900827	69	0.518797
20040	M1 Macrophage_Foveloar	E11_reg005	0.3165	0.91022	25	0.18797
20041	M1 Macrophage_Goblet	E11_reg005	0.4521	0.818134	1	0.0075188
20042	M1 Macrophage_Lymphatic	E11_reg005	0.9232	1.22174	52	0.390977
20043	M1 Macrophage_M1 Macrophage	E11_reg005	0.189	0.785252	21	0.157895
20044	M1 Macrophage_M2 Macrophage	E11_reg005	0.0722	0.339005	1	0.0075188
20045	M1 Macrophage_Neck	E11_reg005
20046	M1 Macrophage_Nerve	E11_reg005	0.5742	1.06782	6	0.0451128
20047	M1 Macrophage_Neuroendocrine	E11_reg005	0.9976	3.53643	5	0.037594
20048	M1 Macrophage_Neutrophil	E11_reg005	0.9314	1.27106	39	0.293233
20049	M1 Macrophage_Parietal	E11_reg005	0.8361	1.51796	6	0.0451128
20050	M1 Macrophage_Plasma	E11_reg005	0.198	0.723128	6	0.0451128
20051	M1 Macrophage_Smooth Muscle	E11_reg005	0.5174	1.02607	2	0.0150376
20052	M1 Macrophage_Squamous Annexin A1+	E11_reg005	1	1.18203	432	3.24812
20053	M1 Macrophage_Stroma	E11_reg005	1	1.18836	384	2.88722
20054	M2 Macrophage_B cell	E11_reg005	0	0	0	0
20055	M2 Macrophage_CD4+ T cell	E11_reg005	0.4596	0.923724	3	0.230769
20056	M2 Macrophage_CD4+ T cell PD1+	E11_reg005	0.2987	0.619628	1	0.0769231
20057	M2 Macrophage_CD4+ Treg	E11_reg005	0.4725	0.857733	1	0.0769231
20058	M2 Macrophage_CD8+ T cell	E11_reg005	0.716	1.35799	2	0.153846
20059	M2 Macrophage_CD8+ T cell PD1+	E11_reg005	0	0	0	0
20060	M2 Macrophage_Chief	E11_reg005
20061	M2 Macrophage_DC	E11_reg005	0	0	0	0
20062	M2 Macrophage_Endothelial	E11_reg005	0.7022	1.19027	8	0.615385
20063	M2 Macrophage_Endothelial CD36hi	E11_reg005	0.2016	0.59044	2	0.153846
20064	M2 Macrophage_Endothelial aSMAhi	E11_reg005	0	0	0	0
20065	M2 Macrophage_Epithelial	E11_reg005	0.0149	0.363897	3	0.230769
20066	M2 Macrophage_Epithelial CD73hi	E11_reg005	0	0	0	0
20067	M2 Macrophage_Epithelial CK7+ p53+	E11_reg005	0	0	0	0
20068	M2 Macrophage_Epithelial Ki67+ p53+	E11_reg005	0	0	0	0
20069	M2 Macrophage_Epithelial MUC1+ Ki67+	E11_reg005	0.8435	1.58314	1	0.0769231
20070	M2 Macrophage_Epithelial p53+	E11_reg005	0	0	0	0
20071	M2 Macrophage_Epithelial pH2AX+	E11_reg005	0.1234	0.642995	5	0.384615
20072	M2 Macrophage_Foveloar	E11_reg005	0.2497	0.666982	2	0.153846
20073	M2 Macrophage_Goblet	E11_reg005	0	0	0	0
20074	M2 Macrophage_Lymphatic	E11_reg005	0.7676	1.33398	6	0.461538
20075	M2 Macrophage_M1 Macrophage	E11_reg005	0.7347	1.35003	4	0.307692
20076	M2 Macrophage_M2 Macrophage	E11_reg005	0.8727	1.62951	1	0.0769231
20077	M2 Macrophage_Neck	E11_reg005
20078	M2 Macrophage_Nerve	E11_reg005	0.5931	1.16797	1	0.0769231
20079	M2 Macrophage_Neuroendocrine	E11_reg005	0	0	0	0
20080	M2 Macrophage_Neutrophil	E11_reg005	0.9721	2.06964	7	0.538462
20081	M2 Macrophage_Parietal	E11_reg005	0	0	0	0
20082	M2 Macrophage_Plasma	E11_reg005	0	0	0	0
20083	M2 Macrophage_Smooth Muscle	E11_reg005	0	0	0	0
20084	M2 Macrophage_Squamous Annexin A1+	E11_reg005	0.9404	1.21353	44	3.38462
20085	M2 Macrophage_Stroma	E11_reg005	0.8528	1.15995	37	2.84615
20086	Neck_B cell	E11_reg005
20087	Neck_CD4+ T cell	E11_reg005
20088	Neck_CD4+ T cell PD1+	E11_reg005
20089	Neck_CD4+ Treg	E11_reg005
20090	Neck_CD8+ T cell	E11_reg005
20091	Neck_CD8+ T cell PD1+	E11_reg005
20092	Neck_Chief	E11_reg005
20093	Neck_DC	E11_reg005
20094	Neck_Endothelial	E11_reg005
20095	Neck_Endothelial CD36hi	E11_reg005
20096	Neck_Endothelial aSMAhi	E11_reg005
20097	Neck_Epithelial	E11_reg005
20098	Neck_Epithelial CD73hi	E11_reg005
20099	Neck_Epithelial CK7+ p53+	E11_reg005
20100	Neck_Epithelial Ki67+ p53+	E11_reg005
20101	Neck_Epithelial MUC1+ Ki67+	E11_reg005
20102	Neck_Epithelial p53+	E11_reg005
20103	Neck_Epithelial pH2AX+	E11_reg005
20104	Neck_Foveloar	E11_reg005
20105	Neck_Goblet	E11_reg005
20106	Neck_Lymphatic	E11_reg005
20107	Neck_M1 Macrophage	E11_reg005
20108	Neck_M2 Macrophage	E11_reg005
20109	Neck_Neck	E11_reg005
20110	Neck_Nerve	E11_reg005
20111	Neck_Neuroendocrine	E11_reg005
20112	Neck_Neutrophil	E11_reg005
20113	Neck_Parietal	E11_reg005
20114	Neck_Plasma	E11_reg005
20115	Neck_Smooth Muscle	E11_reg005
20116	Neck_Squamous Annexin A1+	E11_reg005
20117	Neck_Stroma	E11_reg005
20118	Nerve_B cell	E11_reg005	0	0	0	0
20119	Nerve_CD4+ T cell	E11_reg005	0.076	0.501187	3	0.115385
20120	Nerve_CD4+ T cell PD1+	E11_reg005	0.3099	0.726336	2	0.0769231
20121	Nerve_CD4+ Treg	E11_reg005	0.5582	1.08364	2	0.0769231
20122	Nerve_CD8+ T cell	E11_reg005	0	0	0	0
20123	Nerve_CD8+ T cell PD1+	E11_reg005	0	0	0	0
20124	Nerve_Chief	E11_reg005
20125	Nerve_DC	E11_reg005	0.2989	0.616462	1	0.0384615
20126	Nerve_Endothelial	E11_reg005	0.0311	0.540555	7	0.269231
20127	Nerve_Endothelial CD36hi	E11_reg005	0.0165	0.316547	2	0.0769231
20128	Nerve_Endothelial aSMAhi	E11_reg005	0	0	0	0
20129	Nerve_Epithelial	E11_reg005	0.1442	0.756484	12	0.461538
20130	Nerve_Epithelial CD73hi	E11_reg005	0	0	0	0
20131	Nerve_Epithelial CK7+ p53+	E11_reg005	0	0	0	0
20132	Nerve_Epithelial Ki67+ p53+	E11_reg005	0	0	0	0
20133	Nerve_Epithelial MUC1+ Ki67+	E11_reg005	0	0	0	0
20134	Nerve_Epithelial p53+	E11_reg005	0.8952	2.25183	2	0.0769231
20135	Nerve_Epithelial pH2AX+	E11_reg005	0.8416	1.24771	19	0.730769
20136	Nerve_Foveloar	E11_reg005	0.5555	1.04911	6	0.230769
20137	Nerve_Goblet	E11_reg005	0	0	0	0
20138	Nerve_Lymphatic	E11_reg005	0.8709	1.38615	12	0.461538
20139	Nerve_M1 Macrophage	E11_reg005	0.8443	1.41543	8	0.307692
20140	Nerve_M2 Macrophage	E11_reg005	0	0	0	0
20141	Nerve_Neck	E11_reg005
20142	Nerve_Nerve	E11_reg005	0	0	0	0
20143	Nerve_Neuroendocrine	E11_reg005	0.8225	1.53333	1	0.0384615
20144	Nerve_Neutrophil	E11_reg005	0.6131	1.10149	7	0.269231
20145	Nerve_Parietal	E11_reg005	0.9679	2.68389	3	0.115385
20146	Nerve_Plasma	E11_reg005	0	0	0	0
20147	Nerve_Smooth Muscle	E11_reg005	0	0	0	0
20148	Nerve_Squamous Annexin A1+	E11_reg005	0.992	1.23992	89	3.42308
20149	Nerve_Stroma	E11_reg005	0.9813	1.22618	78	3
20150	Neuroendocrine_B cell	E11_reg005	0	0	0	0
20151	Neuroendocrine_CD4+ T cell	E11_reg005	0.706	1.34049	2	0.4
20152	Neuroendocrine_CD4+ T cell PD1+	E11_reg005	0	0	0	0
20153	Neuroendocrine_CD4+ Treg	E11_reg005	0.9634	2.85482	2	0.4
20154	Neuroendocrine_CD8+ T cell	E11_reg005	0	0	0	0
20155	Neuroendocrine_CD8+ T cell PD1+	E11_reg005	0	0	0	0
20156	Neuroendocrine_Chief	E11_reg005
20157	Neuroendocrine_DC	E11_reg005	0	0	0	0
20158	Neuroendocrine_Endothelial	E11_reg005	0.2968	0.714594	2	0.4
20159	Neuroendocrine_Endothelial CD36hi	E11_reg005	0.6797	1.2924	2	0.4
20160	Neuroendocrine_Endothelial aSMAhi	E11_reg005	0	0	0	0
20161	Neuroendocrine_Epithelial	E11_reg005	0.6562	1.17643	4	0.8
20162	Neuroendocrine_Epithelial CD73hi	E11_reg005	0	0	0	0
20163	Neuroendocrine_Epithelial CK7+ p53+	E11_reg005	0	0	0	0
20164	Neuroendocrine_Epithelial Ki67+ p53+	E11_reg005	0	0	0	0
20165	Neuroendocrine_Epithelial MUC1+ Ki67+	E11_reg005	0	0	0	0
20166	Neuroendocrine_Epithelial p53+	E11_reg005	0	0	0	0
20167	Neuroendocrine_Epithelial pH2AX+	E11_reg005	0.2088	0.605184	2	0.4
20168	Neuroendocrine_Foveloar	E11_reg005	0	0	0	0
20169	Neuroendocrine_Goblet	E11_reg005	0	0	0	0
20170	Neuroendocrine_Lymphatic	E11_reg005	0	0	0	0
20171	Neuroendocrine_M1 Macrophage	E11_reg005	0.9852	2.79649	4	0.8
20172	Neuroendocrine_M2 Macrophage	E11_reg005	0	0	0	0
20173	Neuroendocrine_Neck	E11_reg005
20174	Neuroendocrine_Nerve	E11_reg005	0	0	0	0
20175	Neuroendocrine_Neuroendocrine	E11_reg005	0	0	0	0
20176	Neuroendocrine_Neutrophil	E11_reg005	0	0	0	0
20177	Neuroendocrine_Parietal	E11_reg005	0.8725	1.62025	1	0.2
20178	Neuroendocrine_Plasma	E11_reg005	0	0	0	0
20179	Neuroendocrine_Smooth Muscle	E11_reg005	0	0	0	0
20180	Neuroendocrine_Squamous Annexin A1+	E11_reg005	0.2427	0.846305	12	2.4
20181	Neuroendocrine_Stroma	E11_reg005	0.7863	1.18631	15	3
20182	Neutrophil_B cell	E11_reg005	0.9824	2.46692	6	0.0397351
20183	Neutrophil_CD4+ T cell	E11_reg005	0.0658	0.757824	25	0.165563
20184	Neutrophil_CD4+ T cell PD1+	E11_reg005	0.4775	0.978829	14	0.0927152
20185	Neutrophil_CD4+ Treg	E11_reg005	0.0719	0.556161	5	0.0331126
20186	Neutrophil_CD8+ T cell	E11_reg005	0.4216	0.944478	12	0.0794702
20187	Neutrophil_CD8+ T cell PD1+	E11_reg005	0	0	0	0
20188	Neutrophil_Chief	E11_reg005
20189	Neutrophil_DC	E11_reg005	0.9995	2.41274	18	0.119205
20190	Neutrophil_Endothelial	E11_reg005	0.4241	0.977249	72	0.476821
20191	Neutrophil_Endothelial CD36hi	E11_reg005	0.8625	1.18718	41	0.271523
20192	Neutrophil_Endothelial aSMAhi	E11_reg005	0	0	0	0
20193	Neutrophil_Epithelial	E11_reg005	0.4748	0.993773	90	0.596026
20194	Neutrophil_Epithelial CD73hi	E11_reg005	0.0534	0.296284	1	0.00662252
20195	Neutrophil_Epithelial CK7+ p53+	E11_reg005	0.9164	1.70546	7	0.0463576
20196	Neutrophil_Epithelial Ki67+ p53+	E11_reg005	0.8939	1.40268	14	0.0927152
20197	Neutrophil_Epithelial MUC1+ Ki67+	E11_reg005	0.9434	2.03343	5	0.0331126
20198	Neutrophil_Epithelial p53+	E11_reg005	0.1711	0.565382	2	0.013245
20199	Neutrophil_Epithelial pH2AX+	E11_reg005	0.8242	1.09792	95	0.629139
20200	Neutrophil_Foveloar	E11_reg005	0.757	1.12146	35	0.231788
20201	Neutrophil_Goblet	E11_reg005	0	0	0	0
20202	Neutrophil_Lymphatic	E11_reg005	0.9642	1.26181	61	0.403974
20203	Neutrophil_M1 Macrophage	E11_reg005	0.7266	1.10689	34	0.225166
20204	Neutrophil_M2 Macrophage	E11_reg005	0.0518	0.297508	1	0.00662252
20205	Neutrophil_Neck	E11_reg005
20206	Neutrophil_Nerve	E11_reg005	0.458	0.944304	6	0.0397351
20207	Neutrophil_Neuroendocrine	E11_reg005	0.6778	1.29388	2	0.013245
20208	Neutrophil_Neutrophil	E11_reg005	0.8832	1.27897	44	0.291391
20209	Neutrophil_Parietal	E11_reg005	0.4191	0.896937	4	0.0264901
20210	Neutrophil_Plasma	E11_reg005	0.0578	0.539584	5	0.0331126
20211	Neutrophil_Smooth Muscle	E11_reg005	0.9887	2.68097	6	0.0397351
20212	Neutrophil_Squamous Annexin A1+	E11_reg005	0.9212	1.05886	439	2.90728
20213	Neutrophil_Stroma	E11_reg005	0.9999	1.17628	432	2.86093
20214	Parietal_B cell	E11_reg005	0	0	0	0
20215	Parietal_CD4+ T cell	E11_reg005	0.994	2.32576	10	0.555556
20216	Parietal_CD4+ T cell PD1+	E11_reg005	0	0	0	0
20217	Parietal_CD4+ Treg	E11_reg005	0.3655	0.69186	1	0.0555556
20218	Parietal_CD8+ T cell	E11_reg005	0.2226	0.548332	1	0.0555556
20219	Parietal_CD8+ T cell PD1+	E11_reg005	0	0	0	0
20220	Parietal_Chief	E11_reg005
20221	Parietal_DC	E11_reg005	0	0	0	0
20222	Parietal_Endothelial	E11_reg005	0.1298	0.656215	6	0.333333
20223	Parietal_Endothelial CD36hi	E11_reg005	0.7732	1.33291	6	0.333333
20224	Parietal_Endothelial aSMAhi	E11_reg005	0	0	0	0
20225	Parietal_Epithelial	E11_reg005	0.2513	0.804481	9	0.5
20226	Parietal_Epithelial CD73hi	E11_reg005	0	0	0	0
20227	Parietal_Epithelial CK7+ p53+	E11_reg005	0	0	0	0
20228	Parietal_Epithelial Ki67+ p53+	E11_reg005	0	0	0	0
20229	Parietal_Epithelial MUC1+ Ki67+	E11_reg005	0	0	0	0
20230	Parietal_Epithelial p53+	E11_reg005	0.685	1.32349	1	0.0555556
20231	Parietal_Epithelial pH2AX+	E11_reg005	0.9987	1.96787	21	1.16667
20232	Parietal_Foveloar	E11_reg005	0.1165	0.502683	2	0.111111
20233	Parietal_Goblet	E11_reg005	0	0	0	0
20234	Parietal_Lymphatic	E11_reg005	1	3.2401	20	1.11111
20235	Parietal_M1 Macrophage	E11_reg005	0.0246	0.252361	1	0.0555556
20236	Parietal_M2 Macrophage	E11_reg005	0	0	0	0
20237	Parietal_Neck	E11_reg005
20238	Parietal_Nerve	E11_reg005	0	0	0	0
20239	Parietal_Neuroendocrine	E11_reg005	0	0	0	0
20240	Parietal_Neutrophil	E11_reg005	0.0803	0.44714	2	0.111111
20241	Parietal_Parietal	E11_reg005	0	0	0	0
20242	Parietal_Plasma	E11_reg005	0	0	0	0
20243	Parietal_Smooth Muscle	E11_reg005	0	0	0	0
20244	Parietal_Squamous Annexin A1+	E11_reg005	0.954	1.20292	60	3.33333
20245	Parietal_Stroma	E11_reg005	0.1795	0.883112	39	2.16667
20246	Plasma_B cell	E11_reg005	0	0	0	0
20247	Plasma_CD4+ T cell	E11_reg005	0.2511	0.795997	7	0.179487
20248	Plasma_CD4+ T cell PD1+	E11_reg005	0.7035	1.27683	5	0.128205
20249	Plasma_CD4+ Treg	E11_reg005	0.3428	0.757838	2	0.0512821
20250	Plasma_CD8+ T cell	E11_reg005	0.1705	0.558589	2	0.0512821
20251	Plasma_CD8+ T cell PD1+	E11_reg005	0	0	0	0
20252	Plasma_Chief	E11_reg005
20253	Plasma_DC	E11_reg005	0.1555	0.440487	1	0.025641
20254	Plasma_Endothelial	E11_reg005	0.2094	0.825996	16	0.410256
20255	Plasma_Endothelial CD36hi	E11_reg005	0.9835	1.73867	16	0.410256
20256	Plasma_Endothelial aSMAhi	E11_reg005	0	0	0	0
20257	Plasma_Epithelial	E11_reg005	0.8191	1.17941	28	0.717949
20258	Plasma_Epithelial CD73hi	E11_reg005	0	0	0	0
20259	Plasma_Epithelial CK7+ p53+	E11_reg005	0	0	0	0
20260	Plasma_Epithelial Ki67+ p53+	E11_reg005	0.0852	0.354872	1	0.025641
20261	Plasma_Epithelial MUC1+ Ki67+	E11_reg005	0.5783	1.13074	1	0.025641
20262	Plasma_Epithelial p53+	E11_reg005	0.9999	4.83352	6	0.153846
20263	Plasma_Epithelial pH2AX+	E11_reg005	0.763	1.14605	26	0.666667
20264	Plasma_Foveloar	E11_reg005	0.4532	0.951993	8	0.205128
20265	Plasma_Goblet	E11_reg005	0	0	0	0
20266	Plasma_Lymphatic	E11_reg005	0.0062	0.390862	5	0.128205
20267	Plasma_M1 Macrophage	E11_reg005	0.7331	1.20511	10	0.25641
20268	Plasma_M2 Macrophage	E11_reg005	0.4562	0.826054	1	0.025641
20269	Plasma_Neck	E11_reg005
20270	Plasma_Nerve	E11_reg005	0	0	0	0
20271	Plasma_Neuroendocrine	E11_reg005	1	10.0365	7	0.179487
20272	Plasma_Neutrophil	E11_reg005	0.2139	0.752769	7	0.179487
20273	Plasma_Parietal	E11_reg005	0.7126	1.34695	2	0.0512821
20274	Plasma_Plasma	E11_reg005	0	0	0	0
20275	Plasma_Smooth Muscle	E11_reg005	0.6208	1.20557	1	0.025641
20276	Plasma_Squamous Annexin A1+	E11_reg005	0.6106	1.02351	110	2.82051
20277	Plasma_Stroma	E11_reg005	0.9966	1.24245	118	3.02564
20278	Smooth Muscle_B cell	E11_reg005	0	0	0	0
20279	Smooth Muscle_CD4+ T cell	E11_reg005	0.4819	0.926952	2	0.25
20280	Smooth Muscle_CD4+ T cell PD1+	E11_reg005	0	0	0	0
20281	Smooth Muscle_CD4+ Treg	E11_reg005	0	0	0	0
20282	Smooth Muscle_CD8+ T cell	E11_reg005	0.519	1.03398	1	0.125
20283	Smooth Muscle_CD8+ T cell PD1+	E11_reg005	0	0	0	0
20284	Smooth Muscle_Chief	E11_reg005
20285	Smooth Muscle_DC	E11_reg005	0	0	0	0
20286	Smooth Muscle_Endothelial	E11_reg005	0.453	0.928459	4	0.5
20287	Smooth Muscle_Endothelial CD36hi	E11_reg005	0.4499	0.88087	2	0.25
20288	Smooth Muscle_Endothelial aSMAhi	E11_reg005	0	0	0	0
20289	Smooth Muscle_Epithelial	E11_reg005	0.6584	1.15699	6	0.75
20290	Smooth Muscle_Epithelial CD73hi	E11_reg005	0	0	0	0
20291	Smooth Muscle_Epithelial CK7+ p53+	E11_reg005	0	0	0	0
20292	Smooth Muscle_Epithelial Ki67+ p53+	E11_reg005	0	0	0	0
20293	Smooth Muscle_Epithelial MUC1+ Ki67+	E11_reg005	0	0	0	0
20294	Smooth Muscle_Epithelial p53+	E11_reg005	0	0	0	0
20295	Smooth Muscle_Epithelial pH2AX+	E11_reg005	0.3114	0.805053	4	0.5
20296	Smooth Muscle_Foveloar	E11_reg005	0.5094	1.0122	2	0.25
20297	Smooth Muscle_Goblet	E11_reg005	0	0	0	0
20298	Smooth Muscle_Lymphatic	E11_reg005	0.5316	1.04186	3	0.375
20299	Smooth Muscle_M1 Macrophage	E11_reg005	0.195	0.509351	1	0.125
20300	Smooth Muscle_M2 Macrophage	E11_reg005	0	0	0	0
20301	Smooth Muscle_Neck	E11_reg005
20302	Smooth Muscle_Nerve	E11_reg005	0.7322	1.4039	1	0.125
20303	Smooth Muscle_Neuroendocrine	E11_reg005	0.9984	3.51512	2	0.25
20304	Smooth Muscle_Neutrophil	E11_reg005	0	0	0	0
20305	Smooth Muscle_Parietal	E11_reg005	0.8108	1.51954	1	0.125
20306	Smooth Muscle_Plasma	E11_reg005	0.987	3.64824	3	0.375
20307	Smooth Muscle_Smooth Muscle	E11_reg005	0	0	0	0
20308	Smooth Muscle_Squamous Annexin A1+	E11_reg005	0.5565	1.02225	23	2.875
20309	Smooth Muscle_Stroma	E11_reg005	0.8662	1.20725	24	3
20310	Squamous Annexin A1+_B cell	E11_reg005	0.0305	0.675279	17	0.00936123
20311	Squamous Annexin A1+_CD4+ T cell	E11_reg005	1	1.27613	501	0.275881
20312	Squamous Annexin A1+_CD4+ T cell PD1+	E11_reg005	1	1.30473	219	0.120595
20313	Squamous Annexin A1+_CD4+ Treg	E11_reg005	0.8098	1.0783	113	0.0622247
20314	Squamous Annexin A1+_CD8+ T cell	E11_reg005	0.9851	1.16403	173	0.0952643
20315	Squamous Annexin A1+_CD8+ T cell PD1+	E11_reg005	0.0006	0.509905	17	0.00936123
20316	Squamous Annexin A1+_Chief	E11_reg005
20317	Squamous Annexin A1+_DC	E11_reg005	0.1358	0.890096	76	0.0418502
20318	Squamous Annexin A1+_Endothelial	E11_reg005	1	1.21404	1070	0.589207
20319	Squamous Annexin A1+_Endothelial CD36hi	E11_reg005	1	1.19336	492	0.270925
20320	Squamous Annexin A1+_Endothelial aSMAhi	E11_reg005	1	2.76827	24	0.0132159
20321	Squamous Annexin A1+_Epithelial	E11_reg005	1	1.21708	1320	0.726872
20322	Squamous Annexin A1+_Epithelial CD73hi	E11_reg005	0.2244	0.884476	32	0.0176211
20323	Squamous Annexin A1+_Epithelial CK7+ p53+	E11_reg005	0.993	1.35242	60	0.0330396
20324	Squamous Annexin A1+_Epithelial Ki67+ p53+	E11_reg005	0	0.683425	79	0.0435022
20325	Squamous Annexin A1+_Epithelial MUC1+ Ki67+	E11_reg005	0	0.317533	8	0.00440529
20326	Squamous Annexin A1+_Epithelial p53+	E11_reg005	0.0146	0.694776	27	0.0148678
20327	Squamous Annexin A1+_Epithelial pH2AX+	E11_reg005	0.7188	1.01658	1055	0.580947
20328	Squamous Annexin A1+_Foveloar	E11_reg005	1	1.21079	449	0.247247
20329	Squamous Annexin A1+_Goblet	E11_reg005	0.6999	1.13764	13	0.00715859
20330	Squamous Annexin A1+_Lymphatic	E11_reg005	0.9939	1.09457	632	0.348018
20331	Squamous Annexin A1+_M1 Macrophage	E11_reg005	0.9447	1.07486	393	0.21641
20332	Squamous Annexin A1+_M2 Macrophage	E11_reg005	0.9995	1.49076	54	0.0297357
20333	Squamous Annexin A1+_Neck	E11_reg005
20334	Squamous Annexin A1+_Nerve	E11_reg005	0.0136	0.766869	55	0.0302863
20335	Squamous Annexin A1+_Neuroendocrine	E11_reg005	0.057	0.634821	9	0.00495595
20336	Squamous Annexin A1+_Neutrophil	E11_reg005	1	1.196	496	0.273128
20337	Squamous Annexin A1+_Parietal	E11_reg005	1	1.66654	83	0.0457048
20338	Squamous Annexin A1+_Plasma	E11_reg005	0.2888	0.949713	102	0.0561674
20339	Squamous Annexin A1+_Smooth Muscle	E11_reg005	0.896	1.24825	28	0.0154185
20340	Squamous Annexin A1+_Squamous Annexin A1+	E11_reg005	1	1.09446	5451	3.00165
20341	Squamous Annexin A1+_Stroma	E11_reg005	1	1.08557	4781	2.63271
20342	Stroma_B cell	E11_reg005	0.9828	1.43524	32	0.0199377
20343	Stroma_CD4+ T cell	E11_reg005	1	1.201	417	0.259813
20344	Stroma_CD4+ T cell PD1+	E11_reg005	0.9981	1.22675	182	0.113396
20345	Stroma_CD4+ Treg	E11_reg005	0.3786	0.970733	90	0.0560748
20346	Stroma_CD8+ T cell	E11_reg005	0.9229	1.11788	147	0.0915888
20347	Stroma_CD8+ T cell PD1+	E11_reg005	1	1.62161	48	0.0299065
20348	Stroma_Chief	E11_reg005
20349	Stroma_DC	E11_reg005	0.9969	1.30804	99	0.0616822
20350	Stroma_Endothelial	E11_reg005	0.9731	1.06178	827	0.515265
20351	Stroma_Endothelial CD36hi	E11_reg005	0.9349	1.07051	390	0.242991
20352	Stroma_Endothelial aSMAhi	E11_reg005	0	0	0	0
20353	Stroma_Epithelial	E11_reg005	0.9982	1.08686	1041	0.648598
20354	Stroma_Epithelial CD73hi	E11_reg005	0.7151	1.09464	35	0.0218069
20355	Stroma_Epithelial CK7+ p53+	E11_reg005	0.286	0.916819	36	0.0224299
20356	Stroma_Epithelial Ki67+ p53+	E11_reg005	1	1.4954	153	0.0953271
20357	Stroma_Epithelial MUC1+ Ki67+	E11_reg005	0.5686	1.02989	23	0.0143302
20358	Stroma_Epithelial p53+	E11_reg005	0.8551	1.16443	40	0.0249221
20359	Stroma_Epithelial pH2AX+	E11_reg005	0.9997	1.10076	1010	0.629283
20360	Stroma_Foveloar	E11_reg005	0.9814	1.10832	363	0.226168
20361	Stroma_Goblet	E11_reg005	0.6203	1.07715	11	0.00685358
20362	Stroma_Lymphatic	E11_reg005	0.9999	1.14594	584	0.363863
20363	Stroma_M1 Macrophage	E11_reg005	1	1.23361	399	0.248598
20364	Stroma_M2 Macrophage	E11_reg005	0.4371	0.97429	31	0.0193146
20365	Stroma_Neck	E11_reg005
20366	Stroma_Nerve	E11_reg005	0.9199	1.16534	74	0.0461059
20367	Stroma_Neuroendocrine	E11_reg005	0.4332	0.955333	12	0.00747664
20368	Stroma_Neutrophil	E11_reg005	0.8326	1.04695	384	0.239252
20369	Stroma_Parietal	E11_reg005	0.0057	0.655754	29	0.0180685
20370	Stroma_Plasma	E11_reg005	1	1.49309	142	0.0884735
20371	Stroma_Smooth Muscle	E11_reg005	0.6139	1.05973	21	0.0130841
20372	Stroma_Squamous Annexin A1+	E11_reg005	1	1.0866	4786	2.98193
20373	Stroma_Stroma	E11_reg005	1	1.12048	4360	2.71651
20374	B cell_Squamous p63+	E11_reg005	0.3459	0.676357	1	0.111111
20375	B cell_Squamous p63+ EGFRhi	E11_reg005	0	0	0	0
20376	CD4+ T cell_Squamous p63+	E11_reg005	0.976	1.50089	26	0.181818
20377	CD4+ T cell_Squamous p63+ EGFRhi	E11_reg005	0.092	0.519975	3	0.020979
20378	CD4+ T cell PD1+_Squamous p63+	E11_reg005	0.4286	0.928385	7	0.114754
20379	CD4+ T cell PD1+_Squamous p63+ EGFRhi	E11_reg005	0.101	0.373996	1	0.0163934
20380	CD4+ Treg_Squamous p63+	E11_reg005	0.1733	0.624498	3	0.0789474
20381	CD4+ Treg_Squamous p63+ EGFRhi	E11_reg005	0.5798	1.11363	2	0.0526316
20382	CD8+ T cell_Squamous p63+	E11_reg005	0.2398	0.743131	5	0.0925926
20383	CD8+ T cell_Squamous p63+ EGFRhi	E11_reg005	0	0	0	0
20384	CD8+ T cell PD1+_Squamous p63+	E11_reg005	0.5885	1.12505	2	0.166667
20385	CD8+ T cell PD1+_Squamous p63+ EGFRhi	E11_reg005	0	0	0	0
20386	Chief_Squamous p63+	E11_reg005
20387	Chief_Squamous p63+ EGFRhi	E11_reg005
20388	Endothelial_Squamous p63+	E11_reg005	0.9897	1.3877	53	0.165109
20389	Endothelial_Squamous p63+ EGFRhi	E11_reg005	0.5618	1.03774	13	0.0404984
20390	Endothelial CD36hi_Squamous p63+	E11_reg005	0.9961	1.65276	30	0.2
20391	Endothelial CD36hi_Squamous p63+ EGFRhi	E11_reg005	0.0033	0.163417	1	0.00666667
20392	Epithelial_Squamous p63+	E11_reg005	0.9325	1.2148	57	0.144304
20393	Epithelial_Squamous p63+ EGFRhi	E11_reg005	1	2.47702	38	0.0962025
20394	Epithelial CK7+ p53+_Squamous p63+	E11_reg005	0	0	0	0
20395	Epithelial CK7+ p53+_Squamous p63+ EGFRhi	E11_reg005	0.8772	2.15992	2	0.125
20396	Epithelial Ki67+ p53+_Squamous p63+	E11_reg005	0.4491	0.935521	5	0.119048
20397	Epithelial Ki67+ p53+_Squamous p63+ EGFRhi	E11_reg005	0.7831	1.54475	3	0.0714286
20398	Epithelial MUC1+ Ki67+_Squamous p63+	E11_reg005	0.3436	0.674464	1	0.111111
20399	Epithelial MUC1+ Ki67+_Squamous p63+ EGFRhi	E11_reg005	0	0	0	0
20400	Foveloar_Squamous p63+	E11_reg005	0.0224	0.552026	9	0.0666667
20401	Foveloar_Squamous p63+ EGFRhi	E11_reg005	0.2531	0.732167	4	0.0296296
20402	M1 Macrophage_Squamous p63+	E11_reg005	0.3858	0.927476	15	0.112782
20403	M1 Macrophage_Squamous p63+ EGFRhi	E11_reg005	0.2621	0.73416	4	0.0300752
20404	M2 Macrophage_Squamous p63+	E11_reg005	0.5493	1.07319	2	0.153846
20405	M2 Macrophage_Squamous p63+ EGFRhi	E11_reg005	0	0	0	0
20406	Nerve_Squamous p63+	E11_reg005	0.9095	1.73193	6	0.230769
20407	Nerve_Squamous p63+ EGFRhi	E11_reg005	0	0	0	0
20408	Neuroendocrine_Squamous p63+	E11_reg005	0	0	0	0
20409	Neuroendocrine_Squamous p63+ EGFRhi	E11_reg005	0.9844	3.13972	2	0.4
20410	Neutrophil_Squamous p63+	E11_reg005	0.9164	1.32056	24	0.15894
20411	Neutrophil_Squamous p63+ EGFRhi	E11_reg005	0.8808	1.46672	9	0.0596026
20412	Squamous Annexin A1+_Squamous p63+	E11_reg005	0.9992	1.18857	255	0.140419
20413	Squamous Annexin A1+_Squamous p63+ EGFRhi	E11_reg005	0.7463	1.07369	74	0.0407489
20414	Squamous p63+_B cell	E11_reg005	0	0	0	0
20415	Squamous p63+_CD4+ T cell	E11_reg005	0.2818	0.866337	15	0.192308
20416	Squamous p63+_CD4+ T cell PD1+	E11_reg005	0.074	0.531721	4	0.0512821
20417	Squamous p63+_CD4+ Treg	E11_reg005	0.84	1.45728	7	0.0897436
20418	Squamous p63+_CD8+ T cell	E11_reg005	0.9989	2.37295	16	0.205128
20419	Squamous p63+_CD8+ T cell PD1+	E11_reg005	0	0	0	0
20420	Squamous p63+_Chief	E11_reg005
20421	Squamous p63+_Endothelial	E11_reg005	0.8999	1.20532	46	0.589744
20422	Squamous p63+_Endothelial CD36hi	E11_reg005	0.9194	1.31695	24	0.307692
20423	Squamous p63+_Epithelial	E11_reg005	0.3229	0.937044	44	0.564103
20424	Squamous p63+_Epithelial CK7+ p53+	E11_reg005	0	0	0	0
20425	Squamous p63+_Epithelial Ki67+ p53+	E11_reg005	0.9727	1.86183	10	0.128205
20426	Squamous p63+_Epithelial MUC1+ Ki67+	E11_reg005	0	0	0	0
20427	Squamous p63+_Foveloar	E11_reg005	0.9981	1.77579	29	0.371795
20428	Squamous p63+_M1 Macrophage	E11_reg005	0.0823	0.681073	11	0.141026
20429	Squamous p63+_M2 Macrophage	E11_reg005	0.2157	0.541258	1	0.0128205
20430	Squamous p63+_Nerve	E11_reg005	0.1834	0.57237	2	0.025641
20431	Squamous p63+_Neuroendocrine	E11_reg005	0	0	0	0
20432	Squamous p63+_Neutrophil	E11_reg005	0.0341	0.604143	11	0.141026
20433	Squamous p63+_Squamous Annexin A1+	E11_reg005	0.9985	1.16028	249	3.19231
20434	Squamous p63+_Squamous p63+	E11_reg005	0.1209	0.538382	5	0.0641026
20435	Squamous p63+_Squamous p63+ EGFRhi	E11_reg005	0.2053	0.597212	2	0.025641
20436	Squamous p63+_Stroma	E11_reg005	0.9953	1.15954	220	2.82051
20437	Squamous p63+ EGFRhi_B cell	E11_reg005	0	0	0	0
20438	Squamous p63+ EGFRhi_CD4+ T cell	E11_reg005	0.7007	1.21539	7	0.28
20439	Squamous p63+ EGFRhi_CD4+ T cell PD1+	E11_reg005	0.5977	1.12647	3	0.12
20440	Squamous p63+ EGFRhi_CD4+ Treg	E11_reg005	0.5735	1.11471	2	0.08
20441	Squamous p63+ EGFRhi_CD8+ T cell	E11_reg005	0.8514	1.62046	4	0.16
20442	Squamous p63+ EGFRhi_CD8+ T cell PD1+	E11_reg005	0	0	0	0
20443	Squamous p63+ EGFRhi_Chief	E11_reg005
20444	Squamous p63+ EGFRhi_Endothelial	E11_reg005	0.9888	1.66848	21	0.84
20445	Squamous p63+ EGFRhi_Endothelial CD36hi	E11_reg005	0.6579	1.14173	7	0.28
20446	Squamous p63+ EGFRhi_Epithelial	E11_reg005	0.0171	0.52111	8	0.32
20447	Squamous p63+ EGFRhi_Epithelial CK7+ p53+	E11_reg005	0	0	0	0
20448	Squamous p63+ EGFRhi_Epithelial Ki67+ p53+	E11_reg005	0.7866	1.55357	3	0.12
20449	Squamous p63+ EGFRhi_Epithelial MUC1+ Ki67+	E11_reg005	0	0	0	0
20450	Squamous p63+ EGFRhi_Foveloar	E11_reg005	0.9289	1.63639	9	0.36
20451	Squamous p63+ EGFRhi_M1 Macrophage	E11_reg005	0.0373	0.369517	2	0.08
20452	Squamous p63+ EGFRhi_M2 Macrophage	E11_reg005	0.6051	1.18733	1	0.04
20453	Squamous p63+ EGFRhi_Nerve	E11_reg005	0.3734	0.70544	1	0.04
20454	Squamous p63+ EGFRhi_Neuroendocrine	E11_reg005	0	0	0	0
20455	Squamous p63+ EGFRhi_Neutrophil	E11_reg005	0.0209	0.326412	2	0.08
20456	Squamous p63+ EGFRhi_Squamous Annexin A1+	E11_reg005	0.8419	1.09957	76	3.04
20457	Squamous p63+ EGFRhi_Squamous p63+	E11_reg005	0.4344	0.89582	3	0.12
20458	Squamous p63+ EGFRhi_Squamous p63+ EGFRhi	E11_reg005	0.588	1.15871	1	0.04
20459	Squamous p63+ EGFRhi_Stroma	E11_reg005	0.4916	0.996205	61	2.44
20460	Stroma_Squamous p63+	E11_reg005	0.9812	1.13888	216	0.134579
20461	Stroma_Squamous p63+ EGFRhi	E11_reg005	0.6424	1.04361	64	0.0398754
20462	B cell_Foveloar Ki67+ p53+	E11_reg005	0	0	0	0
20463	B cell_Stroma CD73+	E11_reg005
20464	CD4+ T cell_Foveloar Ki67+ p53+	E11_reg005	0	0	0	0
20465	CD4+ T cell_Stroma CD73+	E11_reg005
20466	CD4+ T cell PD1+_Foveloar Ki67+ p53+	E11_reg005	0	0	0	0
20467	CD4+ T cell PD1+_Stroma CD73+	E11_reg005
20468	CD4+ Treg_Foveloar Ki67+ p53+	E11_reg005	0	0	0	0
20469	CD4+ Treg_Stroma CD73+	E11_reg005
20470	CD8+ T cell_Foveloar Ki67+ p53+	E11_reg005	0.8524	1.5713	1	0.0185185
20471	CD8+ T cell_Stroma CD73+	E11_reg005
20472	CD8+ T cell PD1+_Foveloar Ki67+ p53+	E11_reg005	0	0	0	0
20473	CD8+ T cell PD1+_Stroma CD73+	E11_reg005
20474	Chief_Foveloar Ki67+ p53+	E11_reg005
20475	Chief_Stroma CD73+	E11_reg005
20476	DC_Foveloar Ki67+ p53+	E11_reg005	0	0	0	0
20477	DC_Squamous p63+	E11_reg005	0.7035	1.26104	5	0.16129
20478	DC_Squamous p63+ EGFRhi	E11_reg005	0.8871	1.89775	3	0.0967742
20479	DC_Stroma CD73+	E11_reg005
20480	Endothelial_Foveloar Ki67+ p53+	E11_reg005	0.9975	3.54999	5	0.0155763
20481	Endothelial_Stroma CD73+	E11_reg005
20482	Endothelial CD36hi_Foveloar Ki67+ p53+	E11_reg005	0	0	0	0
20483	Endothelial CD36hi_Stroma CD73+	E11_reg005
20484	Epithelial_Foveloar Ki67+ p53+	E11_reg005	0.9987	3.79551	6	0.0151899
20485	Epithelial_Stroma CD73+	E11_reg005
20486	Epithelial CD73hi_Foveloar Ki67+ p53+	E11_reg005	0	0	0	0
20487	Epithelial CD73hi_Squamous p63+	E11_reg005	0	0	0	0
20488	Epithelial CD73hi_Squamous p63+ EGFRhi	E11_reg005	0	0	0	0
20489	Epithelial CD73hi_Stroma CD73+	E11_reg005
20490	Epithelial CK7+ p53+_Foveloar Ki67+ p53+	E11_reg005	0	0	0	0
20491	Epithelial CK7+ p53+_Stroma CD73+	E11_reg005
20492	Epithelial Ki67+ p53+_Foveloar Ki67+ p53+	E11_reg005	0.9927	3.21973	2	0.047619
20493	Epithelial Ki67+ p53+_Stroma CD73+	E11_reg005
20494	Epithelial MUC1+ Ki67+_Foveloar Ki67+ p53+	E11_reg005	0	0	0	0
20495	Epithelial MUC1+ Ki67+_Stroma CD73+	E11_reg005
20496	Epithelial p53+_Foveloar Ki67+ p53+	E11_reg005	0	0	0	0
20497	Epithelial p53+_Squamous p63+	E11_reg005	0.1898	0.505065	1	0.0714286
20498	Epithelial p53+_Squamous p63+ EGFRhi	E11_reg005	0.9984	4.61351	4	0.285714
20499	Epithelial p53+_Stroma CD73+	E11_reg005
20500	Epithelial pH2AX+_Foveloar Ki67+ p53+	E11_reg005	0	0	0	0
20501	Epithelial pH2AX+_Squamous p63+	E11_reg005	0.2648	0.907245	41	0.108466
20502	Epithelial pH2AX+_Squamous p63+ EGFRhi	E11_reg005	0.9811	1.56437	23	0.0608466
20503	Epithelial pH2AX+_Stroma CD73+	E11_reg005
20504	Foveloar_Foveloar Ki67+ p53+	E11_reg005	0	0	0	0
20505	Foveloar_Stroma CD73+	E11_reg005
20506	Foveloar Ki67+ p53+_B cell	E11_reg005	0	0	0	0
20507	Foveloar Ki67+ p53+_CD4+ T cell	E11_reg005	0	0	0	0
20508	Foveloar Ki67+ p53+_CD4+ T cell PD1+	E11_reg005	0	0	0	0
20509	Foveloar Ki67+ p53+_CD4+ Treg	E11_reg005	0	0	0	0
20510	Foveloar Ki67+ p53+_CD8+ T cell	E11_reg005	0	0	0	0
20511	Foveloar Ki67+ p53+_CD8+ T cell PD1+	E11_reg005	0	0	0	0
20512	Foveloar Ki67+ p53+_Chief	E11_reg005
20513	Foveloar Ki67+ p53+_DC	E11_reg005	0	0	0	0
20514	Foveloar Ki67+ p53+_Endothelial	E11_reg005	0.748	1.41584	2	1
20515	Foveloar Ki67+ p53+_Endothelial CD36hi	E11_reg005	0.6352	1.22976	1	0.5
20516	Foveloar Ki67+ p53+_Epithelial	E11_reg005	0.2885	0.624182	1	0.5
20517	Foveloar Ki67+ p53+_Epithelial CD73hi	E11_reg005	0	0	0	0
20518	Foveloar Ki67+ p53+_Epithelial CK7+ p53+	E11_reg005	0	0	0	0
20519	Foveloar Ki67+ p53+_Epithelial Ki67+ p53+	E11_reg005	0	0	0	0
20520	Foveloar Ki67+ p53+_Epithelial MUC1+ Ki67+	E11_reg005	0	0	0	0
20521	Foveloar Ki67+ p53+_Epithelial p53+	E11_reg005	0	0	0	0
20522	Foveloar Ki67+ p53+_Epithelial pH2AX+	E11_reg005	0.3067	0.638654	1	0.5
20523	Foveloar Ki67+ p53+_Foveloar	E11_reg005	0	0	0	0
20524	Foveloar Ki67+ p53+_Foveloar Ki67+ p53+	E11_reg005	0	0	0	0
20525	Foveloar Ki67+ p53+_Goblet	E11_reg005	0	0	0	0
20526	Foveloar Ki67+ p53+_Lymphatic	E11_reg005	0.5196	1.02945	1	0.5
20527	Foveloar Ki67+ p53+_M1 Macrophage	E11_reg005	0	0	0	0
20528	Foveloar Ki67+ p53+_M2 Macrophage	E11_reg005	0	0	0	0
20529	Foveloar Ki67+ p53+_Neck	E11_reg005
20530	Foveloar Ki67+ p53+_Nerve	E11_reg005	0	0	0	0
20531	Foveloar Ki67+ p53+_Neuroendocrine	E11_reg005	0	0	0	0
20532	Foveloar Ki67+ p53+_Neutrophil	E11_reg005	0.6254	1.22075	1	0.5
20533	Foveloar Ki67+ p53+_Parietal	E11_reg005	0	0	0	0
20534	Foveloar Ki67+ p53+_Plasma	E11_reg005	0	0	0	0
20535	Foveloar Ki67+ p53+_Smooth Muscle	E11_reg005	0.9763	1.77179	1	0.5
20536	Foveloar Ki67+ p53+_Squamous Annexin A1+	E11_reg005	0.3166	0.841259	5	2.5
20537	Foveloar Ki67+ p53+_Squamous p63+	E11_reg005	0	0	0	0
20538	Foveloar Ki67+ p53+_Squamous p63+ EGFRhi	E11_reg005	0	0	0	0
20539	Foveloar Ki67+ p53+_Stroma	E11_reg005	0.8122	1.30644	7	3.5
20540	Foveloar Ki67+ p53+_Stroma CD73+	E11_reg005
20541	Goblet_Foveloar Ki67+ p53+	E11_reg005	0	0	0	0
20542	Goblet_Squamous p63+	E11_reg005	0	0	0	0
20543	Goblet_Squamous p63+ EGFRhi	E11_reg005	0	0	0	0
20544	Goblet_Stroma CD73+	E11_reg005
20545	Lymphatic_Foveloar Ki67+ p53+	E11_reg005	0	0	0	0
20546	Lymphatic_Squamous p63+	E11_reg005	0.8786	1.2307	31	0.147619
20547	Lymphatic_Squamous p63+ EGFRhi	E11_reg005	0.4732	0.967692	8	0.0380952
20548	Lymphatic_Stroma CD73+	E11_reg005
20549	M1 Macrophage_Foveloar Ki67+ p53+	E11_reg005	0	0	0	0
20550	M1 Macrophage_Stroma CD73+	E11_reg005
20551	M2 Macrophage_Foveloar Ki67+ p53+	E11_reg005	0	0	0	0
20552	M2 Macrophage_Stroma CD73+	E11_reg005
20553	Neck_Foveloar Ki67+ p53+	E11_reg005
20554	Neck_Squamous p63+	E11_reg005
20555	Neck_Squamous p63+ EGFRhi	E11_reg005
20556	Neck_Stroma CD73+	E11_reg005
20557	Nerve_Foveloar Ki67+ p53+	E11_reg005	0	0	0	0
20558	Nerve_Stroma CD73+	E11_reg005
20559	Neuroendocrine_Foveloar Ki67+ p53+	E11_reg005	1	3.61561	2	0.4
20560	Neuroendocrine_Stroma CD73+	E11_reg005
20561	Neutrophil_Foveloar Ki67+ p53+	E11_reg005	0.6269	1.21806	1	0.00662252
20562	Neutrophil_Stroma CD73+	E11_reg005
20563	Parietal_Foveloar Ki67+ p53+	E11_reg005	0	0	0	0
20564	Parietal_Squamous p63+	E11_reg005	0	0	0	0
20565	Parietal_Squamous p63+ EGFRhi	E11_reg005	0.5011	1.00179	1	0.0555556
20566	Parietal_Stroma CD73+	E11_reg005
20567	Plasma_Foveloar Ki67+ p53+	E11_reg005	0	0	0	0
20568	Plasma_Squamous p63+	E11_reg005	0.9565	1.84265	9	0.230769
20569	Plasma_Squamous p63+ EGFRhi	E11_reg005	0.2298	0.547733	1	0.025641
20570	Plasma_Stroma CD73+	E11_reg005
20571	Smooth Muscle_Foveloar Ki67+ p53+	E11_reg005	0	0	0	0
20572	Smooth Muscle_Squamous p63+	E11_reg005	0.3859	0.72591	1	0.125
20573	Smooth Muscle_Squamous p63+ EGFRhi	E11_reg005	0	0	0	0
20574	Smooth Muscle_Stroma CD73+	E11_reg005
20575	Squamous Annexin A1+_Foveloar Ki67+ p53+	E11_reg005	0.0194	0.339609	2	0.00110132
20576	Squamous Annexin A1+_Stroma CD73+	E11_reg005
20577	Squamous p63+_DC	E11_reg005	0.1234	0.505551	2	0.025641
20578	Squamous p63+_Epithelial CD73hi	E11_reg005	0.7968	1.59936	3	0.0384615
20579	Squamous p63+_Epithelial p53+	E11_reg005	0	0	0	0
20580	Squamous p63+_Epithelial pH2AX+	E11_reg005	0.1315	0.840935	38	0.487179
20581	Squamous p63+_Foveloar Ki67+ p53+	E11_reg005	0	0	0	0
20582	Squamous p63+_Goblet	E11_reg005	0	0	0	0
20583	Squamous p63+_Lymphatic	E11_reg005	0.8764	1.22926	31	0.397436
20584	Squamous p63+_Neck	E11_reg005
20585	Squamous p63+_Parietal	E11_reg005	0.1147	0.391052	1	0.0128205
20586	Squamous p63+_Plasma	E11_reg005	0.0598	0.406364	2	0.025641
20587	Squamous p63+_Smooth Muscle	E11_reg005	0.987	2.93089	4	0.0512821
20588	Squamous p63+_Stroma CD73+	E11_reg005
20589	Squamous p63+ EGFRhi_DC	E11_reg005	0	0	0	0
20590	Squamous p63+ EGFRhi_Epithelial CD73hi	E11_reg005	0	0	0	0
20591	Squamous p63+ EGFRhi_Epithelial p53+	E11_reg005	0	0	0	0
20592	Squamous p63+ EGFRhi_Epithelial pH2AX+	E11_reg005	0.7332	1.15699	17	0.68
20593	Squamous p63+ EGFRhi_Foveloar Ki67+ p53+	E11_reg005	0	0	0	0
20594	Squamous p63+ EGFRhi_Goblet	E11_reg005	0	0	0	0
20595	Squamous p63+ EGFRhi_Lymphatic	E11_reg005	0.9871	1.81218	15	0.6
20596	Squamous p63+ EGFRhi_Neck	E11_reg005
20597	Squamous p63+ EGFRhi_Parietal	E11_reg005	0.8487	2.00981	2	0.08
20598	Squamous p63+ EGFRhi_Plasma	E11_reg005	0.5674	1.09322	2	0.08
20599	Squamous p63+ EGFRhi_Smooth Muscle	E11_reg005	0.9635	2.82043	2	0.08
20600	Squamous p63+ EGFRhi_Stroma CD73+	E11_reg005
20601	Stroma_Foveloar Ki67+ p53+	E11_reg005	0.2688	0.75279	4	0.00249221
20602	Stroma_Stroma CD73+	E11_reg005
20603	Stroma CD73+_B cell	E11_reg005
20604	Stroma CD73+_CD4+ T cell	E11_reg005
20605	Stroma CD73+_CD4+ T cell PD1+	E11_reg005
20606	Stroma CD73+_CD4+ Treg	E11_reg005
20607	Stroma CD73+_CD8+ T cell	E11_reg005
20608	Stroma CD73+_CD8+ T cell PD1+	E11_reg005
20609	Stroma CD73+_Chief	E11_reg005
20610	Stroma CD73+_DC	E11_reg005
20611	Stroma CD73+_Endothelial	E11_reg005
20612	Stroma CD73+_Endothelial CD36hi	E11_reg005
20613	Stroma CD73+_Epithelial	E11_reg005
20614	Stroma CD73+_Epithelial CD73hi	E11_reg005
20615	Stroma CD73+_Epithelial CK7+ p53+	E11_reg005
20616	Stroma CD73+_Epithelial Ki67+ p53+	E11_reg005
20617	Stroma CD73+_Epithelial MUC1+ Ki67+	E11_reg005
20618	Stroma CD73+_Epithelial p53+	E11_reg005
20619	Stroma CD73+_Epithelial pH2AX+	E11_reg005
20620	Stroma CD73+_Foveloar	E11_reg005
20621	Stroma CD73+_Foveloar Ki67+ p53+	E11_reg005
20622	Stroma CD73+_Goblet	E11_reg005
20623	Stroma CD73+_Lymphatic	E11_reg005
20624	Stroma CD73+_M1 Macrophage	E11_reg005
20625	Stroma CD73+_M2 Macrophage	E11_reg005
20626	Stroma CD73+_Neck	E11_reg005
20627	Stroma CD73+_Nerve	E11_reg005
20628	Stroma CD73+_Neuroendocrine	E11_reg005
20629	Stroma CD73+_Neutrophil	E11_reg005
20630	Stroma CD73+_Parietal	E11_reg005
20631	Stroma CD73+_Plasma	E11_reg005
20632	Stroma CD73+_Smooth Muscle	E11_reg005
20633	Stroma CD73+_Squamous Annexin A1+	E11_reg005
20634	Stroma CD73+_Squamous p63+	E11_reg005
20635	Stroma CD73+_Squamous p63+ EGFRhi	E11_reg005
20636	Stroma CD73+_Stroma	E11_reg005
20637	Stroma CD73+_Stroma CD73+	E11_reg005
20638	Endothelial aSMAhi_Foveloar Ki67+ p53+	E11_reg005	0	0	0	0
20639	Endothelial aSMAhi_Squamous p63+	E11_reg005	0	0	0	0
20640	Endothelial aSMAhi_Squamous p63+ EGFRhi	E11_reg005	0	0	0	0
20641	Endothelial aSMAhi_Stroma CD73+	E11_reg005
20642	Foveloar Ki67+ p53+_Endothelial aSMAhi	E11_reg005	0	0	0	0
20643	Squamous p63+_Endothelial aSMAhi	E11_reg005	0.9943	4.09599	3	0.0384615
20644	Squamous p63+ EGFRhi_Endothelial aSMAhi	E11_reg005	0.8949	1.64936	1	0.04
20645	Stroma CD73+_Endothelial aSMAhi	E11_reg005
20646	B cell_Epithelial CK7+	E11_reg005
20647	B cell_Epithelial HLADR+	E11_reg005
20648	B cell_Foveloar p53+	E11_reg005
20649	B cell_Goblet Ki67+ p53+	E11_reg005
20650	B cell_Goblet p53+	E11_reg005
20651	B cell_Lymphatic CD73+	E11_reg005
20652	B cell_Neck Ki67+ p53+	E11_reg005
20653	B cell_Neck p53+	E11_reg005
20654	B cell_Paneth	E11_reg005
20655	CD4+ T cell_Epithelial CK7+	E11_reg005
20656	CD4+ T cell_Epithelial HLADR+	E11_reg005
20657	CD4+ T cell_Foveloar p53+	E11_reg005
20658	CD4+ T cell_Goblet Ki67+ p53+	E11_reg005
20659	CD4+ T cell_Goblet p53+	E11_reg005
20660	CD4+ T cell_Lymphatic CD73+	E11_reg005
20661	CD4+ T cell_Neck Ki67+ p53+	E11_reg005
20662	CD4+ T cell_Neck p53+	E11_reg005
20663	CD4+ T cell_Paneth	E11_reg005
20664	CD4+ T cell PD1+_Epithelial CK7+	E11_reg005
20665	CD4+ T cell PD1+_Epithelial HLADR+	E11_reg005
20666	CD4+ T cell PD1+_Foveloar p53+	E11_reg005
20667	CD4+ T cell PD1+_Goblet Ki67+ p53+	E11_reg005
20668	CD4+ T cell PD1+_Goblet p53+	E11_reg005
20669	CD4+ T cell PD1+_Lymphatic CD73+	E11_reg005
20670	CD4+ T cell PD1+_Neck Ki67+ p53+	E11_reg005
20671	CD4+ T cell PD1+_Neck p53+	E11_reg005
20672	CD4+ T cell PD1+_Paneth	E11_reg005
20673	CD4+ Treg_Epithelial CK7+	E11_reg005
20674	CD4+ Treg_Epithelial HLADR+	E11_reg005
20675	CD4+ Treg_Foveloar p53+	E11_reg005
20676	CD4+ Treg_Goblet Ki67+ p53+	E11_reg005
20677	CD4+ Treg_Goblet p53+	E11_reg005
20678	CD4+ Treg_Lymphatic CD73+	E11_reg005
20679	CD4+ Treg_Neck Ki67+ p53+	E11_reg005
20680	CD4+ Treg_Neck p53+	E11_reg005
20681	CD4+ Treg_Paneth	E11_reg005
20682	CD8+ T cell_Epithelial CK7+	E11_reg005
20683	CD8+ T cell_Epithelial HLADR+	E11_reg005
20684	CD8+ T cell_Foveloar p53+	E11_reg005
20685	CD8+ T cell_Goblet Ki67+ p53+	E11_reg005
20686	CD8+ T cell_Goblet p53+	E11_reg005
20687	CD8+ T cell_Lymphatic CD73+	E11_reg005
20688	CD8+ T cell_Neck Ki67+ p53+	E11_reg005
20689	CD8+ T cell_Neck p53+	E11_reg005
20690	CD8+ T cell_Paneth	E11_reg005
20691	CD8+ T cell PD1+_Epithelial CK7+	E11_reg005
20692	CD8+ T cell PD1+_Epithelial HLADR+	E11_reg005
20693	CD8+ T cell PD1+_Foveloar p53+	E11_reg005
20694	CD8+ T cell PD1+_Goblet Ki67+ p53+	E11_reg005
20695	CD8+ T cell PD1+_Goblet p53+	E11_reg005
20696	CD8+ T cell PD1+_Lymphatic CD73+	E11_reg005
20697	CD8+ T cell PD1+_Neck Ki67+ p53+	E11_reg005
20698	CD8+ T cell PD1+_Neck p53+	E11_reg005
20699	CD8+ T cell PD1+_Paneth	E11_reg005
20700	Chief_Epithelial CK7+	E11_reg005
20701	Chief_Epithelial HLADR+	E11_reg005
20702	Chief_Foveloar p53+	E11_reg005
20703	Chief_Goblet Ki67+ p53+	E11_reg005
20704	Chief_Goblet p53+	E11_reg005
20705	Chief_Lymphatic CD73+	E11_reg005
20706	Chief_Neck Ki67+ p53+	E11_reg005
20707	Chief_Neck p53+	E11_reg005
20708	Chief_Paneth	E11_reg005
20709	DC_Epithelial CK7+	E11_reg005
20710	DC_Epithelial HLADR+	E11_reg005
20711	DC_Foveloar p53+	E11_reg005
20712	DC_Goblet Ki67+ p53+	E11_reg005
20713	DC_Goblet p53+	E11_reg005
20714	DC_Lymphatic CD73+	E11_reg005
20715	DC_Neck Ki67+ p53+	E11_reg005
20716	DC_Neck p53+	E11_reg005
20717	DC_Paneth	E11_reg005
20718	Endothelial_Epithelial CK7+	E11_reg005
20719	Endothelial_Epithelial HLADR+	E11_reg005
20720	Endothelial_Foveloar p53+	E11_reg005
20721	Endothelial_Goblet Ki67+ p53+	E11_reg005
20722	Endothelial_Goblet p53+	E11_reg005
20723	Endothelial_Lymphatic CD73+	E11_reg005
20724	Endothelial_Neck Ki67+ p53+	E11_reg005
20725	Endothelial_Neck p53+	E11_reg005
20726	Endothelial_Paneth	E11_reg005
20727	Endothelial CD36hi_Epithelial CK7+	E11_reg005
20728	Endothelial CD36hi_Epithelial HLADR+	E11_reg005
20729	Endothelial CD36hi_Foveloar p53+	E11_reg005
20730	Endothelial CD36hi_Goblet Ki67+ p53+	E11_reg005
20731	Endothelial CD36hi_Goblet p53+	E11_reg005
20732	Endothelial CD36hi_Lymphatic CD73+	E11_reg005
20733	Endothelial CD36hi_Neck Ki67+ p53+	E11_reg005
20734	Endothelial CD36hi_Neck p53+	E11_reg005
20735	Endothelial CD36hi_Paneth	E11_reg005
20736	Epithelial_Epithelial CK7+	E11_reg005
20737	Epithelial_Epithelial HLADR+	E11_reg005
20738	Epithelial_Foveloar p53+	E11_reg005
20739	Epithelial_Goblet Ki67+ p53+	E11_reg005
20740	Epithelial_Goblet p53+	E11_reg005
20741	Epithelial_Lymphatic CD73+	E11_reg005
20742	Epithelial_Neck Ki67+ p53+	E11_reg005
20743	Epithelial_Neck p53+	E11_reg005
20744	Epithelial_Paneth	E11_reg005
20745	Epithelial CD73hi_Epithelial CK7+	E11_reg005
20746	Epithelial CD73hi_Epithelial HLADR+	E11_reg005
20747	Epithelial CD73hi_Foveloar p53+	E11_reg005
20748	Epithelial CD73hi_Goblet Ki67+ p53+	E11_reg005
20749	Epithelial CD73hi_Goblet p53+	E11_reg005
20750	Epithelial CD73hi_Lymphatic CD73+	E11_reg005
20751	Epithelial CD73hi_Neck Ki67+ p53+	E11_reg005
20752	Epithelial CD73hi_Neck p53+	E11_reg005
20753	Epithelial CD73hi_Paneth	E11_reg005
20754	Epithelial CK7+_B cell	E11_reg005
20755	Epithelial CK7+_CD4+ T cell	E11_reg005
20756	Epithelial CK7+_CD4+ T cell PD1+	E11_reg005
20757	Epithelial CK7+_CD4+ Treg	E11_reg005
20758	Epithelial CK7+_CD8+ T cell	E11_reg005
20759	Epithelial CK7+_CD8+ T cell PD1+	E11_reg005
20760	Epithelial CK7+_Chief	E11_reg005
20761	Epithelial CK7+_DC	E11_reg005
20762	Epithelial CK7+_Endothelial	E11_reg005
20763	Epithelial CK7+_Endothelial CD36hi	E11_reg005
20764	Epithelial CK7+_Epithelial	E11_reg005
20765	Epithelial CK7+_Epithelial CD73hi	E11_reg005
20766	Epithelial CK7+_Epithelial CK7+	E11_reg005
20767	Epithelial CK7+_Epithelial HLADR+	E11_reg005
20768	Epithelial CK7+_Epithelial p53+	E11_reg005
20769	Epithelial CK7+_Epithelial pH2AX+	E11_reg005
20770	Epithelial CK7+_Foveloar	E11_reg005
20771	Epithelial CK7+_Foveloar Ki67+ p53+	E11_reg005
20772	Epithelial CK7+_Foveloar p53+	E11_reg005
20773	Epithelial CK7+_Goblet	E11_reg005
20774	Epithelial CK7+_Goblet Ki67+ p53+	E11_reg005
20775	Epithelial CK7+_Goblet p53+	E11_reg005
20776	Epithelial CK7+_Lymphatic	E11_reg005
20777	Epithelial CK7+_Lymphatic CD73+	E11_reg005
20778	Epithelial CK7+_M1 Macrophage	E11_reg005
20779	Epithelial CK7+_M2 Macrophage	E11_reg005
20780	Epithelial CK7+_Neck	E11_reg005
20781	Epithelial CK7+_Neck Ki67+ p53+	E11_reg005
20782	Epithelial CK7+_Neck p53+	E11_reg005
20783	Epithelial CK7+_Nerve	E11_reg005
20784	Epithelial CK7+_Neuroendocrine	E11_reg005
20785	Epithelial CK7+_Neutrophil	E11_reg005
20786	Epithelial CK7+_Paneth	E11_reg005
20787	Epithelial CK7+_Parietal	E11_reg005
20788	Epithelial CK7+_Plasma	E11_reg005
20789	Epithelial CK7+_Smooth Muscle	E11_reg005
20790	Epithelial CK7+_Squamous Annexin A1+	E11_reg005
20791	Epithelial CK7+_Squamous p63+	E11_reg005
20792	Epithelial CK7+_Stroma	E11_reg005
20793	Epithelial CK7+_Stroma CD73+	E11_reg005
20794	Epithelial HLADR+_B cell	E11_reg005
20795	Epithelial HLADR+_CD4+ T cell	E11_reg005
20796	Epithelial HLADR+_CD4+ T cell PD1+	E11_reg005
20797	Epithelial HLADR+_CD4+ Treg	E11_reg005
20798	Epithelial HLADR+_CD8+ T cell	E11_reg005
20799	Epithelial HLADR+_CD8+ T cell PD1+	E11_reg005
20800	Epithelial HLADR+_Chief	E11_reg005
20801	Epithelial HLADR+_DC	E11_reg005
20802	Epithelial HLADR+_Endothelial	E11_reg005
20803	Epithelial HLADR+_Endothelial CD36hi	E11_reg005
20804	Epithelial HLADR+_Epithelial	E11_reg005
20805	Epithelial HLADR+_Epithelial CD73hi	E11_reg005
20806	Epithelial HLADR+_Epithelial CK7+	E11_reg005
20807	Epithelial HLADR+_Epithelial HLADR+	E11_reg005
20808	Epithelial HLADR+_Epithelial p53+	E11_reg005
20809	Epithelial HLADR+_Epithelial pH2AX+	E11_reg005
20810	Epithelial HLADR+_Foveloar	E11_reg005
20811	Epithelial HLADR+_Foveloar Ki67+ p53+	E11_reg005
20812	Epithelial HLADR+_Foveloar p53+	E11_reg005
20813	Epithelial HLADR+_Goblet	E11_reg005
20814	Epithelial HLADR+_Goblet Ki67+ p53+	E11_reg005
20815	Epithelial HLADR+_Goblet p53+	E11_reg005
20816	Epithelial HLADR+_Lymphatic	E11_reg005
20817	Epithelial HLADR+_Lymphatic CD73+	E11_reg005
20818	Epithelial HLADR+_M1 Macrophage	E11_reg005
20819	Epithelial HLADR+_M2 Macrophage	E11_reg005
20820	Epithelial HLADR+_Neck	E11_reg005
20821	Epithelial HLADR+_Neck Ki67+ p53+	E11_reg005
20822	Epithelial HLADR+_Neck p53+	E11_reg005
20823	Epithelial HLADR+_Nerve	E11_reg005
20824	Epithelial HLADR+_Neuroendocrine	E11_reg005
20825	Epithelial HLADR+_Neutrophil	E11_reg005
20826	Epithelial HLADR+_Paneth	E11_reg005
20827	Epithelial HLADR+_Parietal	E11_reg005
20828	Epithelial HLADR+_Plasma	E11_reg005
20829	Epithelial HLADR+_Smooth Muscle	E11_reg005
20830	Epithelial HLADR+_Squamous Annexin A1+	E11_reg005
20831	Epithelial HLADR+_Squamous p63+	E11_reg005
20832	Epithelial HLADR+_Stroma	E11_reg005
20833	Epithelial HLADR+_Stroma CD73+	E11_reg005
20834	Epithelial p53+_Epithelial CK7+	E11_reg005
20835	Epithelial p53+_Epithelial HLADR+	E11_reg005
20836	Epithelial p53+_Foveloar p53+	E11_reg005
20837	Epithelial p53+_Goblet Ki67+ p53+	E11_reg005
20838	Epithelial p53+_Goblet p53+	E11_reg005
20839	Epithelial p53+_Lymphatic CD73+	E11_reg005
20840	Epithelial p53+_Neck Ki67+ p53+	E11_reg005
20841	Epithelial p53+_Neck p53+	E11_reg005
20842	Epithelial p53+_Paneth	E11_reg005
20843	Epithelial pH2AX+_Epithelial CK7+	E11_reg005
20844	Epithelial pH2AX+_Epithelial HLADR+	E11_reg005
20845	Epithelial pH2AX+_Foveloar p53+	E11_reg005
20846	Epithelial pH2AX+_Goblet Ki67+ p53+	E11_reg005
20847	Epithelial pH2AX+_Goblet p53+	E11_reg005
20848	Epithelial pH2AX+_Lymphatic CD73+	E11_reg005
20849	Epithelial pH2AX+_Neck Ki67+ p53+	E11_reg005
20850	Epithelial pH2AX+_Neck p53+	E11_reg005
20851	Epithelial pH2AX+_Paneth	E11_reg005
20852	Foveloar_Epithelial CK7+	E11_reg005
20853	Foveloar_Epithelial HLADR+	E11_reg005
20854	Foveloar_Foveloar p53+	E11_reg005
20855	Foveloar_Goblet Ki67+ p53+	E11_reg005
20856	Foveloar_Goblet p53+	E11_reg005
20857	Foveloar_Lymphatic CD73+	E11_reg005
20858	Foveloar_Neck Ki67+ p53+	E11_reg005
20859	Foveloar_Neck p53+	E11_reg005
20860	Foveloar_Paneth	E11_reg005
20861	Foveloar Ki67+ p53+_Epithelial CK7+	E11_reg005
20862	Foveloar Ki67+ p53+_Epithelial HLADR+	E11_reg005
20863	Foveloar Ki67+ p53+_Foveloar p53+	E11_reg005
20864	Foveloar Ki67+ p53+_Goblet Ki67+ p53+	E11_reg005
20865	Foveloar Ki67+ p53+_Goblet p53+	E11_reg005
20866	Foveloar Ki67+ p53+_Lymphatic CD73+	E11_reg005
20867	Foveloar Ki67+ p53+_Neck Ki67+ p53+	E11_reg005
20868	Foveloar Ki67+ p53+_Neck p53+	E11_reg005
20869	Foveloar Ki67+ p53+_Paneth	E11_reg005
20870	Foveloar p53+_B cell	E11_reg005
20871	Foveloar p53+_CD4+ T cell	E11_reg005
20872	Foveloar p53+_CD4+ T cell PD1+	E11_reg005
20873	Foveloar p53+_CD4+ Treg	E11_reg005
20874	Foveloar p53+_CD8+ T cell	E11_reg005
20875	Foveloar p53+_CD8+ T cell PD1+	E11_reg005
20876	Foveloar p53+_Chief	E11_reg005
20877	Foveloar p53+_DC	E11_reg005
20878	Foveloar p53+_Endothelial	E11_reg005
20879	Foveloar p53+_Endothelial CD36hi	E11_reg005
20880	Foveloar p53+_Epithelial	E11_reg005
20881	Foveloar p53+_Epithelial CD73hi	E11_reg005
20882	Foveloar p53+_Epithelial CK7+	E11_reg005
20883	Foveloar p53+_Epithelial HLADR+	E11_reg005
20884	Foveloar p53+_Epithelial p53+	E11_reg005
20885	Foveloar p53+_Epithelial pH2AX+	E11_reg005
20886	Foveloar p53+_Foveloar	E11_reg005
20887	Foveloar p53+_Foveloar Ki67+ p53+	E11_reg005
20888	Foveloar p53+_Foveloar p53+	E11_reg005
20889	Foveloar p53+_Goblet	E11_reg005
20890	Foveloar p53+_Goblet Ki67+ p53+	E11_reg005
20891	Foveloar p53+_Goblet p53+	E11_reg005
20892	Foveloar p53+_Lymphatic	E11_reg005
20893	Foveloar p53+_Lymphatic CD73+	E11_reg005
20894	Foveloar p53+_M1 Macrophage	E11_reg005
20895	Foveloar p53+_M2 Macrophage	E11_reg005
20896	Foveloar p53+_Neck	E11_reg005
20897	Foveloar p53+_Neck Ki67+ p53+	E11_reg005
20898	Foveloar p53+_Neck p53+	E11_reg005
20899	Foveloar p53+_Nerve	E11_reg005
20900	Foveloar p53+_Neuroendocrine	E11_reg005
20901	Foveloar p53+_Neutrophil	E11_reg005
20902	Foveloar p53+_Paneth	E11_reg005
20903	Foveloar p53+_Parietal	E11_reg005
20904	Foveloar p53+_Plasma	E11_reg005
20905	Foveloar p53+_Smooth Muscle	E11_reg005
20906	Foveloar p53+_Squamous Annexin A1+	E11_reg005
20907	Foveloar p53+_Squamous p63+	E11_reg005
20908	Foveloar p53+_Stroma	E11_reg005
20909	Foveloar p53+_Stroma CD73+	E11_reg005
20910	Goblet_Epithelial CK7+	E11_reg005
20911	Goblet_Epithelial HLADR+	E11_reg005
20912	Goblet_Foveloar p53+	E11_reg005
20913	Goblet_Goblet Ki67+ p53+	E11_reg005
20914	Goblet_Goblet p53+	E11_reg005
20915	Goblet_Lymphatic CD73+	E11_reg005
20916	Goblet_Neck Ki67+ p53+	E11_reg005
20917	Goblet_Neck p53+	E11_reg005
20918	Goblet_Paneth	E11_reg005
20919	Goblet Ki67+ p53+_B cell	E11_reg005
20920	Goblet Ki67+ p53+_CD4+ T cell	E11_reg005
20921	Goblet Ki67+ p53+_CD4+ T cell PD1+	E11_reg005
20922	Goblet Ki67+ p53+_CD4+ Treg	E11_reg005
20923	Goblet Ki67+ p53+_CD8+ T cell	E11_reg005
20924	Goblet Ki67+ p53+_CD8+ T cell PD1+	E11_reg005
20925	Goblet Ki67+ p53+_Chief	E11_reg005
20926	Goblet Ki67+ p53+_DC	E11_reg005
20927	Goblet Ki67+ p53+_Endothelial	E11_reg005
20928	Goblet Ki67+ p53+_Endothelial CD36hi	E11_reg005
20929	Goblet Ki67+ p53+_Epithelial	E11_reg005
20930	Goblet Ki67+ p53+_Epithelial CD73hi	E11_reg005
20931	Goblet Ki67+ p53+_Epithelial CK7+	E11_reg005
20932	Goblet Ki67+ p53+_Epithelial HLADR+	E11_reg005
20933	Goblet Ki67+ p53+_Epithelial p53+	E11_reg005
20934	Goblet Ki67+ p53+_Epithelial pH2AX+	E11_reg005
20935	Goblet Ki67+ p53+_Foveloar	E11_reg005
20936	Goblet Ki67+ p53+_Foveloar Ki67+ p53+	E11_reg005
20937	Goblet Ki67+ p53+_Foveloar p53+	E11_reg005
20938	Goblet Ki67+ p53+_Goblet	E11_reg005
20939	Goblet Ki67+ p53+_Goblet Ki67+ p53+	E11_reg005
20940	Goblet Ki67+ p53+_Goblet p53+	E11_reg005
20941	Goblet Ki67+ p53+_Lymphatic	E11_reg005
20942	Goblet Ki67+ p53+_Lymphatic CD73+	E11_reg005
20943	Goblet Ki67+ p53+_M1 Macrophage	E11_reg005
20944	Goblet Ki67+ p53+_M2 Macrophage	E11_reg005
20945	Goblet Ki67+ p53+_Neck	E11_reg005
20946	Goblet Ki67+ p53+_Neck Ki67+ p53+	E11_reg005
20947	Goblet Ki67+ p53+_Neck p53+	E11_reg005
20948	Goblet Ki67+ p53+_Nerve	E11_reg005
20949	Goblet Ki67+ p53+_Neuroendocrine	E11_reg005
20950	Goblet Ki67+ p53+_Neutrophil	E11_reg005
20951	Goblet Ki67+ p53+_Paneth	E11_reg005
20952	Goblet Ki67+ p53+_Parietal	E11_reg005
20953	Goblet Ki67+ p53+_Plasma	E11_reg005
20954	Goblet Ki67+ p53+_Smooth Muscle	E11_reg005
20955	Goblet Ki67+ p53+_Squamous Annexin A1+	E11_reg005
20956	Goblet Ki67+ p53+_Squamous p63+	E11_reg005
20957	Goblet Ki67+ p53+_Stroma	E11_reg005
20958	Goblet Ki67+ p53+_Stroma CD73+	E11_reg005
20959	Goblet p53+_B cell	E11_reg005
20960	Goblet p53+_CD4+ T cell	E11_reg005
20961	Goblet p53+_CD4+ T cell PD1+	E11_reg005
20962	Goblet p53+_CD4+ Treg	E11_reg005
20963	Goblet p53+_CD8+ T cell	E11_reg005
20964	Goblet p53+_CD8+ T cell PD1+	E11_reg005
20965	Goblet p53+_Chief	E11_reg005
20966	Goblet p53+_DC	E11_reg005
20967	Goblet p53+_Endothelial	E11_reg005
20968	Goblet p53+_Endothelial CD36hi	E11_reg005
20969	Goblet p53+_Epithelial	E11_reg005
20970	Goblet p53+_Epithelial CD73hi	E11_reg005
20971	Goblet p53+_Epithelial CK7+	E11_reg005
20972	Goblet p53+_Epithelial HLADR+	E11_reg005
20973	Goblet p53+_Epithelial p53+	E11_reg005
20974	Goblet p53+_Epithelial pH2AX+	E11_reg005
20975	Goblet p53+_Foveloar	E11_reg005
20976	Goblet p53+_Foveloar Ki67+ p53+	E11_reg005
20977	Goblet p53+_Foveloar p53+	E11_reg005
20978	Goblet p53+_Goblet	E11_reg005
20979	Goblet p53+_Goblet Ki67+ p53+	E11_reg005
20980	Goblet p53+_Goblet p53+	E11_reg005
20981	Goblet p53+_Lymphatic	E11_reg005
20982	Goblet p53+_Lymphatic CD73+	E11_reg005
20983	Goblet p53+_M1 Macrophage	E11_reg005
20984	Goblet p53+_M2 Macrophage	E11_reg005
20985	Goblet p53+_Neck	E11_reg005
20986	Goblet p53+_Neck Ki67+ p53+	E11_reg005
20987	Goblet p53+_Neck p53+	E11_reg005
20988	Goblet p53+_Nerve	E11_reg005
20989	Goblet p53+_Neuroendocrine	E11_reg005
20990	Goblet p53+_Neutrophil	E11_reg005
20991	Goblet p53+_Paneth	E11_reg005
20992	Goblet p53+_Parietal	E11_reg005
20993	Goblet p53+_Plasma	E11_reg005
20994	Goblet p53+_Smooth Muscle	E11_reg005
20995	Goblet p53+_Squamous Annexin A1+	E11_reg005
20996	Goblet p53+_Squamous p63+	E11_reg005
20997	Goblet p53+_Stroma	E11_reg005
20998	Goblet p53+_Stroma CD73+	E11_reg005
20999	Lymphatic_Epithelial CK7+	E11_reg005
21000	Lymphatic_Epithelial HLADR+	E11_reg005
21001	Lymphatic_Foveloar p53+	E11_reg005
21002	Lymphatic_Goblet Ki67+ p53+	E11_reg005
21003	Lymphatic_Goblet p53+	E11_reg005
21004	Lymphatic_Lymphatic CD73+	E11_reg005
21005	Lymphatic_Neck Ki67+ p53+	E11_reg005
21006	Lymphatic_Neck p53+	E11_reg005
21007	Lymphatic_Paneth	E11_reg005
21008	Lymphatic CD73+_B cell	E11_reg005
21009	Lymphatic CD73+_CD4+ T cell	E11_reg005
21010	Lymphatic CD73+_CD4+ T cell PD1+	E11_reg005
21011	Lymphatic CD73+_CD4+ Treg	E11_reg005
21012	Lymphatic CD73+_CD8+ T cell	E11_reg005
21013	Lymphatic CD73+_CD8+ T cell PD1+	E11_reg005
21014	Lymphatic CD73+_Chief	E11_reg005
21015	Lymphatic CD73+_DC	E11_reg005
21016	Lymphatic CD73+_Endothelial	E11_reg005
21017	Lymphatic CD73+_Endothelial CD36hi	E11_reg005
21018	Lymphatic CD73+_Epithelial	E11_reg005
21019	Lymphatic CD73+_Epithelial CD73hi	E11_reg005
21020	Lymphatic CD73+_Epithelial CK7+	E11_reg005
21021	Lymphatic CD73+_Epithelial HLADR+	E11_reg005
21022	Lymphatic CD73+_Epithelial p53+	E11_reg005
21023	Lymphatic CD73+_Epithelial pH2AX+	E11_reg005
21024	Lymphatic CD73+_Foveloar	E11_reg005
21025	Lymphatic CD73+_Foveloar Ki67+ p53+	E11_reg005
21026	Lymphatic CD73+_Foveloar p53+	E11_reg005
21027	Lymphatic CD73+_Goblet	E11_reg005
21028	Lymphatic CD73+_Goblet Ki67+ p53+	E11_reg005
21029	Lymphatic CD73+_Goblet p53+	E11_reg005
21030	Lymphatic CD73+_Lymphatic	E11_reg005
21031	Lymphatic CD73+_Lymphatic CD73+	E11_reg005
21032	Lymphatic CD73+_M1 Macrophage	E11_reg005
21033	Lymphatic CD73+_M2 Macrophage	E11_reg005
21034	Lymphatic CD73+_Neck	E11_reg005
21035	Lymphatic CD73+_Neck Ki67+ p53+	E11_reg005
21036	Lymphatic CD73+_Neck p53+	E11_reg005
21037	Lymphatic CD73+_Nerve	E11_reg005
21038	Lymphatic CD73+_Neuroendocrine	E11_reg005
21039	Lymphatic CD73+_Neutrophil	E11_reg005
21040	Lymphatic CD73+_Paneth	E11_reg005
21041	Lymphatic CD73+_Parietal	E11_reg005
21042	Lymphatic CD73+_Plasma	E11_reg005
21043	Lymphatic CD73+_Smooth Muscle	E11_reg005
21044	Lymphatic CD73+_Squamous Annexin A1+	E11_reg005
21045	Lymphatic CD73+_Squamous p63+	E11_reg005
21046	Lymphatic CD73+_Stroma	E11_reg005
21047	Lymphatic CD73+_Stroma CD73+	E11_reg005
21048	M1 Macrophage_Epithelial CK7+	E11_reg005
21049	M1 Macrophage_Epithelial HLADR+	E11_reg005
21050	M1 Macrophage_Foveloar p53+	E11_reg005
21051	M1 Macrophage_Goblet Ki67+ p53+	E11_reg005
21052	M1 Macrophage_Goblet p53+	E11_reg005
21053	M1 Macrophage_Lymphatic CD73+	E11_reg005
21054	M1 Macrophage_Neck Ki67+ p53+	E11_reg005
21055	M1 Macrophage_Neck p53+	E11_reg005
21056	M1 Macrophage_Paneth	E11_reg005
21057	M2 Macrophage_Epithelial CK7+	E11_reg005
21058	M2 Macrophage_Epithelial HLADR+	E11_reg005
21059	M2 Macrophage_Foveloar p53+	E11_reg005
21060	M2 Macrophage_Goblet Ki67+ p53+	E11_reg005
21061	M2 Macrophage_Goblet p53+	E11_reg005
21062	M2 Macrophage_Lymphatic CD73+	E11_reg005
21063	M2 Macrophage_Neck Ki67+ p53+	E11_reg005
21064	M2 Macrophage_Neck p53+	E11_reg005
21065	M2 Macrophage_Paneth	E11_reg005
21066	Neck_Epithelial CK7+	E11_reg005
21067	Neck_Epithelial HLADR+	E11_reg005
21068	Neck_Foveloar p53+	E11_reg005
21069	Neck_Goblet Ki67+ p53+	E11_reg005
21070	Neck_Goblet p53+	E11_reg005
21071	Neck_Lymphatic CD73+	E11_reg005
21072	Neck_Neck Ki67+ p53+	E11_reg005
21073	Neck_Neck p53+	E11_reg005
21074	Neck_Paneth	E11_reg005
21075	Neck Ki67+ p53+_B cell	E11_reg005
21076	Neck Ki67+ p53+_CD4+ T cell	E11_reg005
21077	Neck Ki67+ p53+_CD4+ T cell PD1+	E11_reg005
21078	Neck Ki67+ p53+_CD4+ Treg	E11_reg005
21079	Neck Ki67+ p53+_CD8+ T cell	E11_reg005
21080	Neck Ki67+ p53+_CD8+ T cell PD1+	E11_reg005
21081	Neck Ki67+ p53+_Chief	E11_reg005
21082	Neck Ki67+ p53+_DC	E11_reg005
21083	Neck Ki67+ p53+_Endothelial	E11_reg005
21084	Neck Ki67+ p53+_Endothelial CD36hi	E11_reg005
21085	Neck Ki67+ p53+_Epithelial	E11_reg005
21086	Neck Ki67+ p53+_Epithelial CD73hi	E11_reg005
21087	Neck Ki67+ p53+_Epithelial CK7+	E11_reg005
21088	Neck Ki67+ p53+_Epithelial HLADR+	E11_reg005
21089	Neck Ki67+ p53+_Epithelial p53+	E11_reg005
21090	Neck Ki67+ p53+_Epithelial pH2AX+	E11_reg005
21091	Neck Ki67+ p53+_Foveloar	E11_reg005
21092	Neck Ki67+ p53+_Foveloar Ki67+ p53+	E11_reg005
21093	Neck Ki67+ p53+_Foveloar p53+	E11_reg005
21094	Neck Ki67+ p53+_Goblet	E11_reg005
21095	Neck Ki67+ p53+_Goblet Ki67+ p53+	E11_reg005
21096	Neck Ki67+ p53+_Goblet p53+	E11_reg005
21097	Neck Ki67+ p53+_Lymphatic	E11_reg005
21098	Neck Ki67+ p53+_Lymphatic CD73+	E11_reg005
21099	Neck Ki67+ p53+_M1 Macrophage	E11_reg005
21100	Neck Ki67+ p53+_M2 Macrophage	E11_reg005
21101	Neck Ki67+ p53+_Neck	E11_reg005
21102	Neck Ki67+ p53+_Neck Ki67+ p53+	E11_reg005
21103	Neck Ki67+ p53+_Neck p53+	E11_reg005
21104	Neck Ki67+ p53+_Nerve	E11_reg005
21105	Neck Ki67+ p53+_Neuroendocrine	E11_reg005
21106	Neck Ki67+ p53+_Neutrophil	E11_reg005
21107	Neck Ki67+ p53+_Paneth	E11_reg005
21108	Neck Ki67+ p53+_Parietal	E11_reg005
21109	Neck Ki67+ p53+_Plasma	E11_reg005
21110	Neck Ki67+ p53+_Smooth Muscle	E11_reg005
21111	Neck Ki67+ p53+_Squamous Annexin A1+	E11_reg005
21112	Neck Ki67+ p53+_Squamous p63+	E11_reg005
21113	Neck Ki67+ p53+_Stroma	E11_reg005
21114	Neck Ki67+ p53+_Stroma CD73+	E11_reg005
21115	Neck p53+_B cell	E11_reg005
21116	Neck p53+_CD4+ T cell	E11_reg005
21117	Neck p53+_CD4+ T cell PD1+	E11_reg005
21118	Neck p53+_CD4+ Treg	E11_reg005
21119	Neck p53+_CD8+ T cell	E11_reg005
21120	Neck p53+_CD8+ T cell PD1+	E11_reg005
21121	Neck p53+_Chief	E11_reg005
21122	Neck p53+_DC	E11_reg005
21123	Neck p53+_Endothelial	E11_reg005
21124	Neck p53+_Endothelial CD36hi	E11_reg005
21125	Neck p53+_Epithelial	E11_reg005
21126	Neck p53+_Epithelial CD73hi	E11_reg005
21127	Neck p53+_Epithelial CK7+	E11_reg005
21128	Neck p53+_Epithelial HLADR+	E11_reg005
21129	Neck p53+_Epithelial p53+	E11_reg005
21130	Neck p53+_Epithelial pH2AX+	E11_reg005
21131	Neck p53+_Foveloar	E11_reg005
21132	Neck p53+_Foveloar Ki67+ p53+	E11_reg005
21133	Neck p53+_Foveloar p53+	E11_reg005
21134	Neck p53+_Goblet	E11_reg005
21135	Neck p53+_Goblet Ki67+ p53+	E11_reg005
21136	Neck p53+_Goblet p53+	E11_reg005
21137	Neck p53+_Lymphatic	E11_reg005
21138	Neck p53+_Lymphatic CD73+	E11_reg005
21139	Neck p53+_M1 Macrophage	E11_reg005
21140	Neck p53+_M2 Macrophage	E11_reg005
21141	Neck p53+_Neck	E11_reg005
21142	Neck p53+_Neck Ki67+ p53+	E11_reg005
21143	Neck p53+_Neck p53+	E11_reg005
21144	Neck p53+_Nerve	E11_reg005
21145	Neck p53+_Neuroendocrine	E11_reg005
21146	Neck p53+_Neutrophil	E11_reg005
21147	Neck p53+_Paneth	E11_reg005
21148	Neck p53+_Parietal	E11_reg005
21149	Neck p53+_Plasma	E11_reg005
21150	Neck p53+_Smooth Muscle	E11_reg005
21151	Neck p53+_Squamous Annexin A1+	E11_reg005
21152	Neck p53+_Squamous p63+	E11_reg005
21153	Neck p53+_Stroma	E11_reg005
21154	Neck p53+_Stroma CD73+	E11_reg005
21155	Nerve_Epithelial CK7+	E11_reg005
21156	Nerve_Epithelial HLADR+	E11_reg005
21157	Nerve_Foveloar p53+	E11_reg005
21158	Nerve_Goblet Ki67+ p53+	E11_reg005
21159	Nerve_Goblet p53+	E11_reg005
21160	Nerve_Lymphatic CD73+	E11_reg005
21161	Nerve_Neck Ki67+ p53+	E11_reg005
21162	Nerve_Neck p53+	E11_reg005
21163	Nerve_Paneth	E11_reg005
21164	Neuroendocrine_Epithelial CK7+	E11_reg005
21165	Neuroendocrine_Epithelial HLADR+	E11_reg005
21166	Neuroendocrine_Foveloar p53+	E11_reg005
21167	Neuroendocrine_Goblet Ki67+ p53+	E11_reg005
21168	Neuroendocrine_Goblet p53+	E11_reg005
21169	Neuroendocrine_Lymphatic CD73+	E11_reg005
21170	Neuroendocrine_Neck Ki67+ p53+	E11_reg005
21171	Neuroendocrine_Neck p53+	E11_reg005
21172	Neuroendocrine_Paneth	E11_reg005
21173	Neutrophil_Epithelial CK7+	E11_reg005
21174	Neutrophil_Epithelial HLADR+	E11_reg005
21175	Neutrophil_Foveloar p53+	E11_reg005
21176	Neutrophil_Goblet Ki67+ p53+	E11_reg005
21177	Neutrophil_Goblet p53+	E11_reg005
21178	Neutrophil_Lymphatic CD73+	E11_reg005
21179	Neutrophil_Neck Ki67+ p53+	E11_reg005
21180	Neutrophil_Neck p53+	E11_reg005
21181	Neutrophil_Paneth	E11_reg005
21182	Paneth_B cell	E11_reg005
21183	Paneth_CD4+ T cell	E11_reg005
21184	Paneth_CD4+ T cell PD1+	E11_reg005
21185	Paneth_CD4+ Treg	E11_reg005
21186	Paneth_CD8+ T cell	E11_reg005
21187	Paneth_CD8+ T cell PD1+	E11_reg005
21188	Paneth_Chief	E11_reg005
21189	Paneth_DC	E11_reg005
21190	Paneth_Endothelial	E11_reg005
21191	Paneth_Endothelial CD36hi	E11_reg005
21192	Paneth_Epithelial	E11_reg005
21193	Paneth_Epithelial CD73hi	E11_reg005
21194	Paneth_Epithelial CK7+	E11_reg005
21195	Paneth_Epithelial HLADR+	E11_reg005
21196	Paneth_Epithelial p53+	E11_reg005
21197	Paneth_Epithelial pH2AX+	E11_reg005
21198	Paneth_Foveloar	E11_reg005
21199	Paneth_Foveloar Ki67+ p53+	E11_reg005
21200	Paneth_Foveloar p53+	E11_reg005
21201	Paneth_Goblet	E11_reg005
21202	Paneth_Goblet Ki67+ p53+	E11_reg005
21203	Paneth_Goblet p53+	E11_reg005
21204	Paneth_Lymphatic	E11_reg005
21205	Paneth_Lymphatic CD73+	E11_reg005
21206	Paneth_M1 Macrophage	E11_reg005
21207	Paneth_M2 Macrophage	E11_reg005
21208	Paneth_Neck	E11_reg005
21209	Paneth_Neck Ki67+ p53+	E11_reg005
21210	Paneth_Neck p53+	E11_reg005
21211	Paneth_Nerve	E11_reg005
21212	Paneth_Neuroendocrine	E11_reg005
21213	Paneth_Neutrophil	E11_reg005
21214	Paneth_Paneth	E11_reg005
21215	Paneth_Parietal	E11_reg005
21216	Paneth_Plasma	E11_reg005
21217	Paneth_Smooth Muscle	E11_reg005
21218	Paneth_Squamous Annexin A1+	E11_reg005
21219	Paneth_Squamous p63+	E11_reg005
21220	Paneth_Stroma	E11_reg005
21221	Paneth_Stroma CD73+	E11_reg005
21222	Parietal_Epithelial CK7+	E11_reg005
21223	Parietal_Epithelial HLADR+	E11_reg005
21224	Parietal_Foveloar p53+	E11_reg005
21225	Parietal_Goblet Ki67+ p53+	E11_reg005
21226	Parietal_Goblet p53+	E11_reg005
21227	Parietal_Lymphatic CD73+	E11_reg005
21228	Parietal_Neck Ki67+ p53+	E11_reg005
21229	Parietal_Neck p53+	E11_reg005
21230	Parietal_Paneth	E11_reg005
21231	Plasma_Epithelial CK7+	E11_reg005
21232	Plasma_Epithelial HLADR+	E11_reg005
21233	Plasma_Foveloar p53+	E11_reg005
21234	Plasma_Goblet Ki67+ p53+	E11_reg005
21235	Plasma_Goblet p53+	E11_reg005
21236	Plasma_Lymphatic CD73+	E11_reg005
21237	Plasma_Neck Ki67+ p53+	E11_reg005
21238	Plasma_Neck p53+	E11_reg005
21239	Plasma_Paneth	E11_reg005
21240	Smooth Muscle_Epithelial CK7+	E11_reg005
21241	Smooth Muscle_Epithelial HLADR+	E11_reg005
21242	Smooth Muscle_Foveloar p53+	E11_reg005
21243	Smooth Muscle_Goblet Ki67+ p53+	E11_reg005
21244	Smooth Muscle_Goblet p53+	E11_reg005
21245	Smooth Muscle_Lymphatic CD73+	E11_reg005
21246	Smooth Muscle_Neck Ki67+ p53+	E11_reg005
21247	Smooth Muscle_Neck p53+	E11_reg005
21248	Smooth Muscle_Paneth	E11_reg005
21249	Squamous Annexin A1+_Epithelial CK7+	E11_reg005
21250	Squamous Annexin A1+_Epithelial HLADR+	E11_reg005
21251	Squamous Annexin A1+_Foveloar p53+	E11_reg005
21252	Squamous Annexin A1+_Goblet Ki67+ p53+	E11_reg005
21253	Squamous Annexin A1+_Goblet p53+	E11_reg005
21254	Squamous Annexin A1+_Lymphatic CD73+	E11_reg005
21255	Squamous Annexin A1+_Neck Ki67+ p53+	E11_reg005
21256	Squamous Annexin A1+_Neck p53+	E11_reg005
21257	Squamous Annexin A1+_Paneth	E11_reg005
21258	Squamous p63+_Epithelial CK7+	E11_reg005
21259	Squamous p63+_Epithelial HLADR+	E11_reg005
21260	Squamous p63+_Foveloar p53+	E11_reg005
21261	Squamous p63+_Goblet Ki67+ p53+	E11_reg005
21262	Squamous p63+_Goblet p53+	E11_reg005
21263	Squamous p63+_Lymphatic CD73+	E11_reg005
21264	Squamous p63+_Neck Ki67+ p53+	E11_reg005
21265	Squamous p63+_Neck p53+	E11_reg005
21266	Squamous p63+_Paneth	E11_reg005
21267	Stroma_Epithelial CK7+	E11_reg005
21268	Stroma_Epithelial HLADR+	E11_reg005
21269	Stroma_Foveloar p53+	E11_reg005
21270	Stroma_Goblet Ki67+ p53+	E11_reg005
21271	Stroma_Goblet p53+	E11_reg005
21272	Stroma_Lymphatic CD73+	E11_reg005
21273	Stroma_Neck Ki67+ p53+	E11_reg005
21274	Stroma_Neck p53+	E11_reg005
21275	Stroma_Paneth	E11_reg005
21276	Stroma CD73+_Epithelial CK7+	E11_reg005
21277	Stroma CD73+_Epithelial HLADR+	E11_reg005
21278	Stroma CD73+_Foveloar p53+	E11_reg005
21279	Stroma CD73+_Goblet Ki67+ p53+	E11_reg005
21280	Stroma CD73+_Goblet p53+	E11_reg005
21281	Stroma CD73+_Lymphatic CD73+	E11_reg005
21282	Stroma CD73+_Neck Ki67+ p53+	E11_reg005
21283	Stroma CD73+_Neck p53+	E11_reg005
21284	Stroma CD73+_Paneth	E11_reg005
21285	B cell_B cell	E11_reg006	0	0	0	0
21286	B cell_CD4+ T cell	E11_reg006	0.6316	1.21984	1	0.2
21287	B cell_CD4+ T cell PD1+	E11_reg006	0	0	0	0
21288	B cell_CD4+ Treg	E11_reg006	0	0	0	0
21289	B cell_CD8+ T cell	E11_reg006	0	0	0	0
21290	B cell_CD8+ T cell PD1+	E11_reg006	0	0	0	0
21291	B cell_Chief	E11_reg006	0	0	0	0
21292	B cell_DC	E11_reg006	0	0	0	0
21293	B cell_Endothelial	E11_reg006	0.9812	2.19507	7	1.4
21294	B cell_Endothelial CD36hi	E11_reg006	0.9431	2.32909	3	0.6
21295	B cell_Endothelial aSMAhi	E11_reg006	0	0	0	0
21296	B cell_Epithelial	E11_reg006	0.0827	0.358461	1	0.2
21297	B cell_Epithelial CD73hi	E11_reg006	0	0	0	0
21298	B cell_Epithelial CK7+ p53+	E11_reg006	0	0	0	0
21299	B cell_Epithelial Ki67+ p53+	E11_reg006	0	0	0	0
21300	B cell_Epithelial MUC1+ Ki67+	E11_reg006	0.6175	1.20922	1	0.2
21301	B cell_Epithelial p53+	E11_reg006	0	0	0	0
21302	B cell_Epithelial pH2AX+	E11_reg006	0.2256	0.745163	5	1
21303	B cell_Foveloar	E11_reg006	0	0	0	0
21304	B cell_Goblet	E11_reg006	0	0	0	0
21305	B cell_Lymphatic	E11_reg006	0.3791	0.713466	1	0.2
21306	B cell_M1 Macrophage	E11_reg006	0.7428	1.37104	3	0.6
21307	B cell_M2 Macrophage	E11_reg006	0	0	0	0
21308	B cell_Neck	E11_reg006	0	0	0	0
21309	B cell_Nerve	E11_reg006	0.9323	1.74906	1	0.2
21310	B cell_Neuroendocrine	E11_reg006	0	0	0	0
21311	B cell_Neutrophil	E11_reg006	0.5757	1.13316	1	0.2
21312	B cell_Parietal	E11_reg006	0	0	0	0
21313	B cell_Plasma	E11_reg006	0	0	0	0
21314	B cell_Smooth Muscle	E11_reg006	0	0	0	0
21315	B cell_Squamous Annexin A1+	E11_reg006	0.7154	1.15065	12	2.4
21316	B cell_Stroma	E11_reg006	0.6774	1.14473	9	1.8
21317	CD4+ T cell_B cell	E11_reg006	0	0	0	0
21318	CD4+ T cell_CD4+ T cell	E11_reg006	0.2709	0.741918	7	0.0686275
21319	CD4+ T cell_CD4+ T cell PD1+	E11_reg006	0.5732	1.08081	4	0.0392157
21320	CD4+ T cell_CD4+ Treg	E11_reg006	0.1699	0.56019	2	0.0196078
21321	CD4+ T cell_CD8+ T cell	E11_reg006	0.092	0.555496	4	0.0392157
21322	CD4+ T cell_CD8+ T cell PD1+	E11_reg006	0.7873	1.45939	4	0.0392157
21323	CD4+ T cell_Chief	E11_reg006	0	0	0	0
21324	CD4+ T cell_DC	E11_reg006	0	0	0	0
21325	CD4+ T cell_Endothelial	E11_reg006	0.7081	1.07124	61	0.598039
21326	CD4+ T cell_Endothelial CD36hi	E11_reg006	0.9751	1.48004	27	0.264706
21327	CD4+ T cell_Endothelial aSMAhi	E11_reg006	0	0	0	0
21328	CD4+ T cell_Epithelial	E11_reg006	0.7275	1.0843	54	0.529412
21329	CD4+ T cell_Epithelial CD73hi	E11_reg006	0.7918	1.57648	3	0.0294118
21330	CD4+ T cell_Epithelial CK7+ p53+	E11_reg006	0.4841	0.947921	3	0.0294118
21331	CD4+ T cell_Epithelial Ki67+ p53+	E11_reg006	0.4471	0.933141	5	0.0490196
21332	CD4+ T cell_Epithelial MUC1+ Ki67+	E11_reg006	0.9977	1.93825	20	0.196078
21333	CD4+ T cell_Epithelial p53+	E11_reg006	0.5842	1.06362	9	0.0882353
21334	CD4+ T cell_Epithelial pH2AX+	E11_reg006	0.8187	1.07441	138	1.35294
21335	CD4+ T cell_Foveloar	E11_reg006	0.0886	0.625585	7	0.0686275
21336	CD4+ T cell_Goblet	E11_reg006	0	0	0	0
21337	CD4+ T cell_Lymphatic	E11_reg006	0.2501	0.855489	17	0.166667
21338	CD4+ T cell_M1 Macrophage	E11_reg006	0.3916	0.954543	35	0.343137
21339	CD4+ T cell_M2 Macrophage	E11_reg006	0.1224	0.554031	3	0.0294118
21340	CD4+ T cell_Neck	E11_reg006	0.9137	1.69979	1	0.00980392
21341	CD4+ T cell_Nerve	E11_reg006	0.2557	0.579488	1	0.00980392
21342	CD4+ T cell_Neuroendocrine	E11_reg006	0.7555	1.44137	1	0.00980392
21343	CD4+ T cell_Neutrophil	E11_reg006	0.6787	1.12953	13	0.127451
21344	CD4+ T cell_Parietal	E11_reg006	0	0	0	0
21345	CD4+ T cell_Plasma	E11_reg006	0.1951	0.813074	16	0.156863
21346	CD4+ T cell_Smooth Muscle	E11_reg006	0.031	0.457956	4	0.0392157
21347	CD4+ T cell_Squamous Annexin A1+	E11_reg006	0.9641	1.11351	227	2.22549
21348	CD4+ T cell_Stroma	E11_reg006	0.6884	1.03654	158	1.54902
21349	CD4+ T cell PD1+_B cell	E11_reg006	0	0	0	0
21350	CD4+ T cell PD1+_CD4+ T cell	E11_reg006	0.8845	1.61423	6	0.162162
21351	CD4+ T cell PD1+_CD4+ T cell PD1+	E11_reg006	0.5141	1.0238	1	0.027027
21352	CD4+ T cell PD1+_CD4+ Treg	E11_reg006	0.3213	0.649234	1	0.027027
21353	CD4+ T cell PD1+_CD8+ T cell	E11_reg006	0.0843	0.354225	1	0.027027
21354	CD4+ T cell PD1+_CD8+ T cell PD1+	E11_reg006	0.7852	1.54011	2	0.0540541
21355	CD4+ T cell PD1+_Chief	E11_reg006	0	0	0	0
21356	CD4+ T cell PD1+_DC	E11_reg006	0	0	0	0
21357	CD4+ T cell PD1+_Endothelial	E11_reg006	0.7579	1.14975	24	0.648649
21358	CD4+ T cell PD1+_Endothelial CD36hi	E11_reg006	0.9852	1.89284	13	0.351351
21359	CD4+ T cell PD1+_Endothelial aSMAhi	E11_reg006	0	0	0	0
21360	CD4+ T cell PD1+_Epithelial	E11_reg006	0.9395	1.35948	25	0.675676
21361	CD4+ T cell PD1+_Epithelial CD73hi	E11_reg006	0.5689	1.11905	1	0.027027
21362	CD4+ T cell PD1+_Epithelial CK7+ p53+	E11_reg006	0.3626	0.699761	1	0.027027
21363	CD4+ T cell PD1+_Epithelial Ki67+ p53+	E11_reg006	0.1687	0.447346	1	0.027027
21364	CD4+ T cell PD1+_Epithelial MUC1+ Ki67+	E11_reg006	0.028	0.251946	1	0.027027
21365	CD4+ T cell PD1+_Epithelial p53+	E11_reg006	0.4493	0.905538	3	0.0810811
21366	CD4+ T cell PD1+_Epithelial pH2AX+	E11_reg006	0.7473	1.09182	51	1.37838
21367	CD4+ T cell PD1+_Foveloar	E11_reg006	0.452	0.927746	4	0.108108
21368	CD4+ T cell PD1+_Goblet	E11_reg006	0	0	0	0
21369	CD4+ T cell PD1+_Lymphatic	E11_reg006	0.9744	1.73799	13	0.351351
21370	CD4+ T cell PD1+_M1 Macrophage	E11_reg006	0.6654	1.10489	15	0.405405
21371	CD4+ T cell PD1+_M2 Macrophage	E11_reg006	0.1649	0.447184	1	0.027027
21372	CD4+ T cell PD1+_Neck	E11_reg006	0	0	0	0
21373	CD4+ T cell PD1+_Nerve	E11_reg006	0	0	0	0
21374	CD4+ T cell PD1+_Neuroendocrine	E11_reg006	0	0	0	0
21375	CD4+ T cell PD1+_Neutrophil	E11_reg006	0.6242	1.12415	5	0.135135
21376	CD4+ T cell PD1+_Parietal	E11_reg006	0.494	0.895383	1	0.027027
21377	CD4+ T cell PD1+_Plasma	E11_reg006	0.7211	1.20291	9	0.243243
21378	CD4+ T cell PD1+_Smooth Muscle	E11_reg006	0.641	1.16285	4	0.108108
21379	CD4+ T cell PD1+_Squamous Annexin A1+	E11_reg006	0.5427	1.01037	75	2.02703
21380	CD4+ T cell PD1+_Stroma	E11_reg006	0.7464	1.08258	60	1.62162
21381	CD4+ Treg_B cell	E11_reg006	0	0	0	0
21382	CD4+ Treg_CD4+ T cell	E11_reg006	0.6066	1.11882	4	0.114286
21383	CD4+ Treg_CD4+ T cell PD1+	E11_reg006	0.6818	1.30272	2	0.0571429
21384	CD4+ Treg_CD4+ Treg	E11_reg006	0	0	0	0
21385	CD4+ Treg_CD8+ T cell	E11_reg006	0.0938	0.369041	1	0.0285714
21386	CD4+ Treg_CD8+ T cell PD1+	E11_reg006	0	0	0	0
21387	CD4+ Treg_Chief	E11_reg006	0	0	0	0
21388	CD4+ Treg_DC	E11_reg006	0	0	0	0
21389	CD4+ Treg_Endothelial	E11_reg006	0.6178	1.06436	21	0.6
21390	CD4+ Treg_Endothelial CD36hi	E11_reg006	0.9908	2.00293	13	0.371429
21391	CD4+ Treg_Endothelial aSMAhi	E11_reg006	0	0	0	0
21392	CD4+ Treg_Epithelial	E11_reg006	0.9405	1.37794	24	0.685714
21393	CD4+ Treg_Epithelial CD73hi	E11_reg006	0	0	0	0
21394	CD4+ Treg_Epithelial CK7+ p53+	E11_reg006	0.3946	0.738899	1	0.0285714
21395	CD4+ Treg_Epithelial Ki67+ p53+	E11_reg006	0.4968	0.947229	2	0.0571429
21396	CD4+ Treg_Epithelial MUC1+ Ki67+	E11_reg006	0.8728	1.59069	6	0.171429
21397	CD4+ Treg_Epithelial p53+	E11_reg006	0.4748	0.934446	3	0.0857143
21398	CD4+ Treg_Epithelial pH2AX+	E11_reg006	0.668	1.05794	47	1.34286
21399	CD4+ Treg_Foveloar	E11_reg006	0.4958	0.971546	4	0.114286
21400	CD4+ Treg_Goblet	E11_reg006	0	0	0	0
21401	CD4+ Treg_Lymphatic	E11_reg006	0.5033	1.00431	7	0.2
21402	CD4+ Treg_M1 Macrophage	E11_reg006	0.5241	1.01604	13	0.371429
21403	CD4+ Treg_M2 Macrophage	E11_reg006	0.1813	0.468039	1	0.0285714
21404	CD4+ Treg_Neck	E11_reg006	0	0	0	0
21405	CD4+ Treg_Nerve	E11_reg006	0	0	0	0
21406	CD4+ Treg_Neuroendocrine	E11_reg006	0.9138	1.69221	1	0.0285714
21407	CD4+ Treg_Neutrophil	E11_reg006	0	0	0	0
21408	CD4+ Treg_Parietal	E11_reg006	0	0	0	0
21409	CD4+ Treg_Plasma	E11_reg006	0.6487	1.1435	8	0.228571
21410	CD4+ Treg_Smooth Muscle	E11_reg006	0.4553	0.913414	3	0.0857143
21411	CD4+ Treg_Squamous Annexin A1+	E11_reg006	0.3812	0.96664	68	1.94286
21412	CD4+ Treg_Stroma	E11_reg006	0.2975	0.931838	49	1.4
21413	CD8+ T cell_B cell	E11_reg006	0.9525	2.734	2	0.0266667
21414	CD8+ T cell_CD4+ T cell	E11_reg006	0.3236	0.829168	6	0.08
21415	CD8+ T cell_CD4+ T cell PD1+	E11_reg006	0.5502	1.06165	3	0.04
21416	CD8+ T cell_CD4+ Treg	E11_reg006	0.9701	2.22995	6	0.08
21417	CD8+ T cell_CD8+ T cell	E11_reg006	0.0951	0.385391	2	0.0266667
21418	CD8+ T cell_CD8+ T cell PD1+	E11_reg006	0	0	0	0
21419	CD8+ T cell_Chief	E11_reg006	0	0	0	0
21420	CD8+ T cell_DC	E11_reg006	0	0	0	0
21421	CD8+ T cell_Endothelial	E11_reg006	0.9528	1.26613	53	0.706667
21422	CD8+ T cell_Endothelial CD36hi	E11_reg006	0.9563	1.47894	20	0.266667
21423	CD8+ T cell_Endothelial aSMAhi	E11_reg006	0	0	0	0
21424	CD8+ T cell_Epithelial	E11_reg006	0.9785	1.33468	49	0.653333
21425	CD8+ T cell_Epithelial CD73hi	E11_reg006	0	0	0	0
21426	CD8+ T cell_Epithelial CK7+ p53+	E11_reg006	0.8548	1.66664	4	0.0533333
21427	CD8+ T cell_Epithelial Ki67+ p53+	E11_reg006	0.8521	1.52878	6	0.08
21428	CD8+ T cell_Epithelial MUC1+ Ki67+	E11_reg006	0.9335	1.55977	12	0.16
21429	CD8+ T cell_Epithelial p53+	E11_reg006	0.3036	0.794709	5	0.0666667
21430	CD8+ T cell_Epithelial pH2AX+	E11_reg006	0.9717	1.18413	112	1.49333
21431	CD8+ T cell_Foveloar	E11_reg006	0.8996	1.44594	12	0.16
21432	CD8+ T cell_Goblet	E11_reg006	0	0	0	0
21433	CD8+ T cell_Lymphatic	E11_reg006	0.1459	0.747588	11	0.146667
21434	CD8+ T cell_M1 Macrophage	E11_reg006	0.9115	1.26157	34	0.453333
21435	CD8+ T cell_M2 Macrophage	E11_reg006	0.0242	0.239528	1	0.0133333
21436	CD8+ T cell_Neck	E11_reg006	0	0	0	0
21437	CD8+ T cell_Nerve	E11_reg006	0	0	0	0
21438	CD8+ T cell_Neuroendocrine	E11_reg006	0	0	0	0
21439	CD8+ T cell_Neutrophil	E11_reg006	0.0877	0.581904	5	0.0666667
21440	CD8+ T cell_Parietal	E11_reg006	0.9421	2.19805	4	0.0533333
21441	CD8+ T cell_Plasma	E11_reg006	0.652	1.09675	16	0.213333
21442	CD8+ T cell_Smooth Muscle	E11_reg006	0.4156	0.915311	6	0.08
21443	CD8+ T cell_Squamous Annexin A1+	E11_reg006	0.5055	1.00094	150	2
21444	CD8+ T cell_Stroma	E11_reg006	0.7875	1.0696	120	1.6
21445	CD8+ T cell PD1+_B cell	E11_reg006	0	0	0	0
21446	CD8+ T cell PD1+_CD4+ T cell	E11_reg006	0.3108	0.729124	2	0.0769231
21447	CD8+ T cell PD1+_CD4+ T cell PD1+	E11_reg006	0.9465	2.30658	3	0.115385
21448	CD8+ T cell PD1+_CD4+ Treg	E11_reg006	0.8028	1.60943	2	0.0769231
21449	CD8+ T cell PD1+_CD8+ T cell	E11_reg006	0.7592	1.41149	3	0.115385
21450	CD8+ T cell PD1+_CD8+ T cell PD1+	E11_reg006	0.7171	1.38263	1	0.0384615
21451	CD8+ T cell PD1+_Chief	E11_reg006	0	0	0	0
21452	CD8+ T cell PD1+_DC	E11_reg006	0	0	0	0
21453	CD8+ T cell PD1+_Endothelial	E11_reg006	0.3028	0.874293	13	0.5
21454	CD8+ T cell PD1+_Endothelial CD36hi	E11_reg006	0.1657	0.611058	3	0.115385
21455	CD8+ T cell PD1+_Endothelial aSMAhi	E11_reg006	0	0	0	0
21456	CD8+ T cell PD1+_Epithelial	E11_reg006	0.6148	1.07798	14	0.538462
21457	CD8+ T cell PD1+_Epithelial CD73hi	E11_reg006	0	0	0	0
21458	CD8+ T cell PD1+_Epithelial CK7+ p53+	E11_reg006	0.843	1.80027	2	0.0769231
21459	CD8+ T cell PD1+_Epithelial Ki67+ p53+	E11_reg006	0.639	1.21534	2	0.0769231
21460	CD8+ T cell PD1+_Epithelial MUC1+ Ki67+	E11_reg006	0.995	2.78298	8	0.307692
21461	CD8+ T cell PD1+_Epithelial p53+	E11_reg006	0.6605	1.22855	3	0.115385
21462	CD8+ T cell PD1+_Epithelial pH2AX+	E11_reg006	0.9302	1.2426	41	1.57692
21463	CD8+ T cell PD1+_Foveloar	E11_reg006	0.0658	0.317472	1	0.0384615
21464	CD8+ T cell PD1+_Goblet	E11_reg006	0	0	0	0
21465	CD8+ T cell PD1+_Lymphatic	E11_reg006	0.8787	1.50408	8	0.307692
21466	CD8+ T cell PD1+_M1 Macrophage	E11_reg006	0.0163	0.417102	4	0.153846
21467	CD8+ T cell PD1+_M2 Macrophage	E11_reg006	0.2802	0.609506	1	0.0384615
21468	CD8+ T cell PD1+_Neck	E11_reg006	0	0	0	0
21469	CD8+ T cell PD1+_Nerve	E11_reg006	0	0	0	0
21470	CD8+ T cell PD1+_Neuroendocrine	E11_reg006	0.934	1.70232	1	0.0384615
21471	CD8+ T cell PD1+_Neutrophil	E11_reg006	0.4482	0.907363	3	0.115385
21472	CD8+ T cell PD1+_Parietal	E11_reg006	0.5962	1.17248	1	0.0384615
21473	CD8+ T cell PD1+_Plasma	E11_reg006	0.764	1.30266	7	0.269231
21474	CD8+ T cell PD1+_Smooth Muscle	E11_reg006	0.6359	1.16596	3	0.115385
21475	CD8+ T cell PD1+_Squamous Annexin A1+	E11_reg006	0.6126	1.03478	54	2.07692
21476	CD8+ T cell PD1+_Stroma	E11_reg006	0.8437	1.14625	45	1.73077
21477	Chief_B cell	E11_reg006	0	0	0	0
21478	Chief_CD4+ T cell	E11_reg006	0	0	0	0
21479	Chief_CD4+ T cell PD1+	E11_reg006	0	0	0	0
21480	Chief_CD4+ Treg	E11_reg006	0	0	0	0
21481	Chief_CD8+ T cell	E11_reg006	0	0	0	0
21482	Chief_CD8+ T cell PD1+	E11_reg006	0	0	0	0
21483	Chief_Chief	E11_reg006	0	0	0	0
21484	Chief_DC	E11_reg006	0	0	0	0
21485	Chief_Endothelial	E11_reg006	0.9859	3.34676	3	3
21486	Chief_Endothelial CD36hi	E11_reg006	0	0	0	0
21487	Chief_Endothelial aSMAhi	E11_reg006	0	0	0	0
21488	Chief_Epithelial	E11_reg006	0	0	0	0
21489	Chief_Epithelial CD73hi	E11_reg006	0	0	0	0
21490	Chief_Epithelial CK7+ p53+	E11_reg006	0	0	0	0
21491	Chief_Epithelial Ki67+ p53+	E11_reg006	0.9546	1.73234	1	1
21492	Chief_Epithelial MUC1+ Ki67+	E11_reg006	0	0	0	0
21493	Chief_Epithelial p53+	E11_reg006	0	0	0	0
21494	Chief_Epithelial pH2AX+	E11_reg006	0	0	0	0
21495	Chief_Foveloar	E11_reg006	0	0	0	0
21496	Chief_Goblet	E11_reg006	0	0	0	0
21497	Chief_Lymphatic	E11_reg006	0	0	0	0
21498	Chief_M1 Macrophage	E11_reg006	0.7029	1.34114	1	1
21499	Chief_M2 Macrophage	E11_reg006	0	0	0	0
21500	Chief_Neck	E11_reg006	0	0	0	0
21501	Chief_Nerve	E11_reg006	0	0	0	0
21502	Chief_Neuroendocrine	E11_reg006	0	0	0	0
21503	Chief_Neutrophil	E11_reg006	0	0	0	0
21504	Chief_Parietal	E11_reg006	0	0	0	0
21505	Chief_Plasma	E11_reg006	0	0	0	0
21506	Chief_Smooth Muscle	E11_reg006	0	0	0	0
21507	Chief_Squamous Annexin A1+	E11_reg006	0.3664	0.797416	2	2
21508	Chief_Stroma	E11_reg006	0.1974	0.524449	1	1
21509	DC_B cell	E11_reg006	0	0	0	0
21510	DC_CD4+ T cell	E11_reg006	0	0	0	0
21511	DC_CD4+ T cell PD1+	E11_reg006	0	0	0	0
21512	DC_CD4+ Treg	E11_reg006	0	0	0	0
21513	DC_CD8+ T cell	E11_reg006	0	0	0	0
21514	DC_CD8+ T cell PD1+	E11_reg006	0	0	0	0
21515	DC_Chief	E11_reg006	0	0	0	0
21516	DC_DC	E11_reg006	0	0	0	0
21517	DC_Endothelial	E11_reg006	0.821	1.53544	4	1
21518	DC_Endothelial CD36hi	E11_reg006	0.4938	0.892834	1	0.25
21519	DC_Endothelial aSMAhi	E11_reg006	0	0	0	0
21520	DC_Epithelial	E11_reg006	0.1435	0.424166	1	0.25
21521	DC_Epithelial CD73hi	E11_reg006	0	0	0	0
21522	DC_Epithelial CK7+ p53+	E11_reg006	0	0	0	0
21523	DC_Epithelial Ki67+ p53+	E11_reg006	0.8211	1.54701	1	0.25
21524	DC_Epithelial MUC1+ Ki67+	E11_reg006	0.6735	1.29722	1	0.25
21525	DC_Epithelial p53+	E11_reg006	0	0	0	0
21526	DC_Epithelial pH2AX+	E11_reg006	0.4312	0.922179	5	1.25
21527	DC_Foveloar	E11_reg006	0.6632	1.29071	1	0.25
21528	DC_Goblet	E11_reg006	0	0	0	0
21529	DC_Lymphatic	E11_reg006	0.8183	1.63645	2	0.5
21530	DC_M1 Macrophage	E11_reg006	0.9854	2.78348	5	1.25
21531	DC_M2 Macrophage	E11_reg006	0	0	0	0
21532	DC_Neck	E11_reg006	0	0	0	0
21533	DC_Nerve	E11_reg006	0	0	0	0
21534	DC_Neuroendocrine	E11_reg006	0	0	0	0
21535	DC_Neutrophil	E11_reg006	0	0	0	0
21536	DC_Parietal	E11_reg006	0	0	0	0
21537	DC_Plasma	E11_reg006	0.8247	1.68726	2	0.5
21538	DC_Smooth Muscle	E11_reg006	0	0	0	0
21539	DC_Squamous Annexin A1+	E11_reg006	0.163	0.7129	6	1.5
21540	DC_Stroma	E11_reg006	0.1309	0.623114	4	1
21541	Endothelial_B cell	E11_reg006	0.4805	0.946036	3	0.00483092
21542	Endothelial_CD4+ T cell	E11_reg006	0.9984	1.40524	80	0.128824
21543	Endothelial_CD4+ T cell PD1+	E11_reg006	0.9722	1.43488	30	0.0483092
21544	Endothelial_CD4+ Treg	E11_reg006	0.3443	0.913933	18	0.0289855
21545	Endothelial_CD8+ T cell	E11_reg006	0.2156	0.882152	37	0.0595813
21546	Endothelial_CD8+ T cell PD1+	E11_reg006	0.7165	1.14446	17	0.0273752
21547	Endothelial_Chief	E11_reg006	0	0	0	0
21548	Endothelial_DC	E11_reg006	0	0	0	0
21549	Endothelial_Endothelial	E11_reg006	0.8634	1.07491	370	0.595813
21550	Endothelial_Endothelial CD36hi	E11_reg006	0.2459	0.936018	102	0.164251
21551	Endothelial_Endothelial aSMAhi	E11_reg006	0	0	0	0
21552	Endothelial_Epithelial	E11_reg006	0.7324	1.03438	312	0.502415
21553	Endothelial_Epithelial CD73hi	E11_reg006	0.6489	1.1203	11	0.0177134
21554	Endothelial_Epithelial CK7+ p53+	E11_reg006	0.8843	1.29808	22	0.0354267
21555	Endothelial_Epithelial Ki67+ p53+	E11_reg006	0.6216	1.05418	32	0.0515298
21556	Endothelial_Epithelial MUC1+ Ki67+	E11_reg006	0.9253	1.186	72	0.115942
21557	Endothelial_Epithelial p53+	E11_reg006	0.5421	1.01334	50	0.0805153
21558	Endothelial_Epithelial pH2AX+	E11_reg006	0.9985	1.09617	855	1.37681
21559	Endothelial_Foveloar	E11_reg006	0.7107	1.06876	70	0.112721
21560	Endothelial_Goblet	E11_reg006	0	0	0	0
21561	Endothelial_Lymphatic	E11_reg006	0.7742	1.06767	127	0.204509
21562	Endothelial_M1 Macrophage	E11_reg006	0.5834	1.01377	224	0.360709
21563	Endothelial_M2 Macrophage	E11_reg006	0.8295	1.16926	36	0.057971
21564	Endothelial_Neck	E11_reg006	0.5683	1.1229	1	0.00161031
21565	Endothelial_Nerve	E11_reg006	0.0103	0.343901	3	0.00483092
21566	Endothelial_Neuroendocrine	E11_reg006	0	0	0	0
21567	Endothelial_Neutrophil	E11_reg006	0.9444	1.1958	81	0.130435
21568	Endothelial_Parietal	E11_reg006	0.9346	1.42342	18	0.0289855
21569	Endothelial_Plasma	E11_reg006	0.9723	1.17369	139	0.223833
21570	Endothelial_Smooth Muscle	E11_reg006	0.9083	1.18639	61	0.0982287
21571	Endothelial_Squamous Annexin A1+	E11_reg006	0.9989	1.0784	1336	2.15137
21572	Endothelial_Stroma	E11_reg006	1	1.13638	1052	1.69404
21573	Endothelial CD36hi_B cell	E11_reg006	0.7879	1.54713	2	0.0102041
21574	Endothelial CD36hi_CD4+ T cell	E11_reg006	0.4826	0.984871	18	0.0918367
21575	Endothelial CD36hi_CD4+ T cell PD1+	E11_reg006	0.3693	0.874569	6	0.0306122
21576	Endothelial CD36hi_CD4+ Treg	E11_reg006	0.2724	0.770133	5	0.0255102
21577	Endothelial CD36hi_CD8+ T cell	E11_reg006	0.5602	1.03554	14	0.0714286
21578	Endothelial CD36hi_CD8+ T cell PD1+	E11_reg006	0.057	0.405356	2	0.0102041
21579	Endothelial CD36hi_Chief	E11_reg006	0	0	0	0
21580	Endothelial CD36hi_DC	E11_reg006	0	0	0	0
21581	Endothelial CD36hi_Endothelial	E11_reg006	0.9919	1.22139	133	0.678571
21582	Endothelial CD36hi_Endothelial CD36hi	E11_reg006	0.7981	1.19443	41	0.209184
21583	Endothelial CD36hi_Endothelial aSMAhi	E11_reg006	0	0	0	0
21584	Endothelial CD36hi_Epithelial	E11_reg006	0.9967	1.2779	122	0.622449
21585	Endothelial CD36hi_Epithelial CD73hi	E11_reg006	0.9684	2.07888	7	0.0357143
21586	Endothelial CD36hi_Epithelial CK7+ p53+	E11_reg006	0.992	2.13454	12	0.0612245
21587	Endothelial CD36hi_Epithelial Ki67+ p53+	E11_reg006	0.1606	0.714086	7	0.0357143
21588	Endothelial CD36hi_Epithelial MUC1+ Ki67+	E11_reg006	0.2839	0.875995	17	0.0867347
21589	Endothelial CD36hi_Epithelial p53+	E11_reg006	0.7096	1.13979	18	0.0918367
21590	Endothelial CD36hi_Epithelial pH2AX+	E11_reg006	0.9787	1.12013	276	1.40816
21591	Endothelial CD36hi_Foveloar	E11_reg006	0.7442	1.13538	24	0.122449
21592	Endothelial CD36hi_Goblet	E11_reg006	0	0	0	0
21593	Endothelial CD36hi_Lymphatic	E11_reg006	0.6421	1.05865	40	0.204082
21594	Endothelial CD36hi_M1 Macrophage	E11_reg006	0.9985	1.36853	96	0.489796
21595	Endothelial CD36hi_M2 Macrophage	E11_reg006	0.8328	1.30739	13	0.0663265
21596	Endothelial CD36hi_Neck	E11_reg006	0	0	0	0
21597	Endothelial CD36hi_Nerve	E11_reg006	0.0719	0.336565	1	0.00510204
21598	Endothelial CD36hi_Neuroendocrine	E11_reg006	0	0	0	0
21599	Endothelial CD36hi_Neutrophil	E11_reg006	0.0927	0.738612	16	0.0816327
21600	Endothelial CD36hi_Parietal	E11_reg006	0.2625	0.701407	3	0.0153061
21601	Endothelial CD36hi_Plasma	E11_reg006	0.8147	1.14159	43	0.219388
21602	Endothelial CD36hi_Smooth Muscle	E11_reg006	0.7397	1.15346	19	0.0969388
21603	Endothelial CD36hi_Squamous Annexin A1+	E11_reg006	0.9642	1.0815	423	2.15816
21604	Endothelial CD36hi_Stroma	E11_reg006	0.6604	1.02141	299	1.52551
21605	Endothelial aSMAhi_B cell	E11_reg006	0	0	0	0
21606	Endothelial aSMAhi_CD4+ T cell	E11_reg006	0	0	0	0
21607	Endothelial aSMAhi_CD4+ T cell PD1+	E11_reg006	0	0	0	0
21608	Endothelial aSMAhi_CD4+ Treg	E11_reg006	0	0	0	0
21609	Endothelial aSMAhi_CD8+ T cell	E11_reg006	0	0	0	0
21610	Endothelial aSMAhi_CD8+ T cell PD1+	E11_reg006	0	0	0	0
21611	Endothelial aSMAhi_Chief	E11_reg006	0	0	0	0
21612	Endothelial aSMAhi_DC	E11_reg006	0	0	0	0
21613	Endothelial aSMAhi_Endothelial	E11_reg006	0	0	0	0
21614	Endothelial aSMAhi_Endothelial CD36hi	E11_reg006	0	0	0	0
21615	Endothelial aSMAhi_Endothelial aSMAhi	E11_reg006	0	0	0	0
21616	Endothelial aSMAhi_Epithelial	E11_reg006	0.915	2.40099	2	2
21617	Endothelial aSMAhi_Epithelial CD73hi	E11_reg006	0	0	0	0
21618	Endothelial aSMAhi_Epithelial CK7+ p53+	E11_reg006	0	0	0	0
21619	Endothelial aSMAhi_Epithelial Ki67+ p53+	E11_reg006	0	0	0	0
21620	Endothelial aSMAhi_Epithelial MUC1+ Ki67+	E11_reg006	0	0	0	0
21621	Endothelial aSMAhi_Epithelial p53+	E11_reg006	0	0	0	0
21622	Endothelial aSMAhi_Epithelial pH2AX+	E11_reg006	0	0	0	0
21623	Endothelial aSMAhi_Foveloar	E11_reg006	0	0	0	0
21624	Endothelial aSMAhi_Goblet	E11_reg006	0	0	0	0
21625	Endothelial aSMAhi_Lymphatic	E11_reg006	0	0	0	0
21626	Endothelial aSMAhi_M1 Macrophage	E11_reg006	0.6978	1.35029	1	1
21627	Endothelial aSMAhi_M2 Macrophage	E11_reg006	0	0	0	0
21628	Endothelial aSMAhi_Neck	E11_reg006	0	0	0	0
21629	Endothelial aSMAhi_Nerve	E11_reg006	0	0	0	0
21630	Endothelial aSMAhi_Neuroendocrine	E11_reg006	0	0	0	0
21631	Endothelial aSMAhi_Neutrophil	E11_reg006	0	0	0	0
21632	Endothelial aSMAhi_Parietal	E11_reg006	0	0	0	0
21633	Endothelial aSMAhi_Plasma	E11_reg006	0	0	0	0
21634	Endothelial aSMAhi_Smooth Muscle	E11_reg006	0	0	0	0
21635	Endothelial aSMAhi_Squamous Annexin A1+	E11_reg006	0.3742	0.815293	2	2
21636	Endothelial aSMAhi_Stroma	E11_reg006	0.8244	1.60353	3	3
21637	Epithelial_B cell	E11_reg006	0.2976	0.718394	2	0.00367647
21638	Epithelial_CD4+ T cell	E11_reg006	0.9219	1.20382	60	0.110294
21639	Epithelial_CD4+ T cell PD1+	E11_reg006	0.9979	1.73356	32	0.0588235
21640	Epithelial_CD4+ Treg	E11_reg006	0.647	1.086	19	0.0349265
21641	Epithelial_CD8+ T cell	E11_reg006	0.2056	0.868361	32	0.0588235
21642	Epithelial_CD8+ T cell PD1+	E11_reg006	0.9952	1.7747	23	0.0422794
21643	Epithelial_Chief	E11_reg006	0	0	0	0
21644	Epithelial_DC	E11_reg006	0.1445	0.425996	1	0.00183824
21645	Epithelial_Endothelial	E11_reg006	0.9878	1.12742	340	0.625
21646	Epithelial_Endothelial CD36hi	E11_reg006	0.057	0.848737	81	0.148897
21647	Epithelial_Endothelial aSMAhi	E11_reg006	0	0	0	0
21648	Epithelial_Epithelial	E11_reg006	0.7335	1.04998	277	0.509191
21649	Epithelial_Epithelial CD73hi	E11_reg006	0.9999	2.55603	22	0.0404412
21650	Epithelial_Epithelial CK7+ p53+	E11_reg006	0.9922	1.67871	25	0.0459559
21651	Epithelial_Epithelial Ki67+ p53+	E11_reg006	0.9947	1.50463	40	0.0735294
21652	Epithelial_Epithelial MUC1+ Ki67+	E11_reg006	0.6994	1.06953	57	0.104779
21653	Epithelial_Epithelial p53+	E11_reg006	0.2663	0.908876	39	0.0716912
21654	Epithelial_Epithelial pH2AX+	E11_reg006	0.9644	1.06363	727	1.3364
21655	Epithelial_Foveloar	E11_reg006	0.8891	1.16213	67	0.123162
21656	Epithelial_Goblet	E11_reg006	0	0	0	0
21657	Epithelial_Lymphatic	E11_reg006	0.7161	1.05425	110	0.202206
21658	Epithelial_M1 Macrophage	E11_reg006	0.9353	1.10563	214	0.393382
21659	Epithelial_M2 Macrophage	E11_reg006	0.9876	1.43626	39	0.0716912
21660	Epithelial_Neck	E11_reg006	0	0	0	0
21661	Epithelial_Nerve	E11_reg006	0.0664	0.521192	4	0.00735294
21662	Epithelial_Neuroendocrine	E11_reg006	0.2231	0.551596	1	0.00183824
21663	Epithelial_Neutrophil	E11_reg006	0.9568	1.22632	73	0.134191
21664	Epithelial_Parietal	E11_reg006	0.7273	1.17063	13	0.0238971
21665	Epithelial_Plasma	E11_reg006	0.9751	1.19486	124	0.227941
21666	Epithelial_Smooth Muscle	E11_reg006	0.1782	0.868271	39	0.0716912
21667	Epithelial_Squamous Annexin A1+	E11_reg006	0.9967	1.07227	1163	2.13787
21668	Epithelial_Stroma	E11_reg006	1	1.21381	984	1.80882
21669	Epithelial CD73hi_B cell	E11_reg006	0	0	0	0
21670	Epithelial CD73hi_CD4+ T cell	E11_reg006	0.2047	0.528179	1	0.0588235
21671	Epithelial CD73hi_CD4+ T cell PD1+	E11_reg006	0.8936	2.2412	2	0.117647
21672	Epithelial CD73hi_CD4+ Treg	E11_reg006	0	0	0	0
21673	Epithelial CD73hi_CD8+ T cell	E11_reg006	0.894	1.94231	3	0.176471
21674	Epithelial CD73hi_CD8+ T cell PD1+	E11_reg006	0	0	0	0
21675	Epithelial CD73hi_Chief	E11_reg006	0	0	0	0
21676	Epithelial CD73hi_DC	E11_reg006	0	0	0	0
21677	Epithelial CD73hi_Endothelial	E11_reg006	0.1596	0.713135	7	0.411765
21678	Epithelial CD73hi_Endothelial CD36hi	E11_reg006	0.9198	1.77261	6	0.352941
21679	Epithelial CD73hi_Endothelial aSMAhi	E11_reg006	0	0	0	0
21680	Epithelial CD73hi_Epithelial	E11_reg006	0.0831	0.580055	5	0.294118
21681	Epithelial CD73hi_Epithelial CD73hi	E11_reg006	0.8991	3.28986	2	0.117647
21682	Epithelial CD73hi_Epithelial CK7+ p53+	E11_reg006	0.6309	1.22425	1	0.0588235
21683	Epithelial CD73hi_Epithelial Ki67+ p53+	E11_reg006	0.4384	0.795549	1	0.0588235
21684	Epithelial CD73hi_Epithelial MUC1+ Ki67+	E11_reg006	0	0	0	0
21685	Epithelial CD73hi_Epithelial p53+	E11_reg006	0.2606	0.585681	1	0.0588235
21686	Epithelial CD73hi_Epithelial pH2AX+	E11_reg006	0.9972	1.56359	34	2
21687	Epithelial CD73hi_Foveloar	E11_reg006	0.1698	0.449644	1	0.0588235
21688	Epithelial CD73hi_Goblet	E11_reg006	0	0	0	0
21689	Epithelial CD73hi_Lymphatic	E11_reg006	0.3612	0.820709	3	0.176471
21690	Epithelial CD73hi_M1 Macrophage	E11_reg006	0.981	1.86106	12	0.705882
21691	Epithelial CD73hi_M2 Macrophage	E11_reg006	0.9901	3.20815	4	0.235294
21692	Epithelial CD73hi_Neck	E11_reg006	0	0	0	0
21693	Epithelial CD73hi_Nerve	E11_reg006	0.796	1.52206	1	0.0588235
21694	Epithelial CD73hi_Neuroendocrine	E11_reg006	0	0	0	0
21695	Epithelial CD73hi_Neutrophil	E11_reg006	0	0	0	0
21696	Epithelial CD73hi_Parietal	E11_reg006	0	0	0	0
21697	Epithelial CD73hi_Plasma	E11_reg006	0.0413	0.278073	1	0.0588235
21698	Epithelial CD73hi_Smooth Muscle	E11_reg006	0	0	0	0
21699	Epithelial CD73hi_Squamous Annexin A1+	E11_reg006	0.4023	0.961066	33	1.94118
21700	Epithelial CD73hi_Stroma	E11_reg006	0.7506	1.12284	29	1.70588
21701	Epithelial CK7+ p53+_B cell	E11_reg006	0	0	0	0
21702	Epithelial CK7+ p53+_CD4+ T cell	E11_reg006	0.4821	0.943944	3	0.1
21703	Epithelial CK7+ p53+_CD4+ T cell PD1+	E11_reg006	0	0	0	0
21704	Epithelial CK7+ p53+_CD4+ Treg	E11_reg006	0	0	0	0
21705	Epithelial CK7+ p53+_CD8+ T cell	E11_reg006	0.1294	0.414517	1	0.0333333
21706	Epithelial CK7+ p53+_CD8+ T cell PD1+	E11_reg006	0	0	0	0
21707	Epithelial CK7+ p53+_Chief	E11_reg006	0	0	0	0
21708	Epithelial CK7+ p53+_DC	E11_reg006	0	0	0	0
21709	Epithelial CK7+ p53+_Endothelial	E11_reg006	0.5034	1.00192	17	0.566667
21710	Epithelial CK7+ p53+_Endothelial CD36hi	E11_reg006	0.5675	1.06339	6	0.2
21711	Epithelial CK7+ p53+_Endothelial aSMAhi	E11_reg006	0	0	0	0
21712	Epithelial CK7+ p53+_Epithelial	E11_reg006	0.8582	1.27394	19	0.633333
21713	Epithelial CK7+ p53+_Epithelial CD73hi	E11_reg006	0	0	0	0
21714	Epithelial CK7+ p53+_Epithelial CK7+ p53+	E11_reg006	0	0	0	0
21715	Epithelial CK7+ p53+_Epithelial Ki67+ p53+	E11_reg006	0.9406	2.21615	4	0.133333
21716	Epithelial CK7+ p53+_Epithelial MUC1+ Ki67+	E11_reg006	0.9234	1.80552	6	0.2
21717	Epithelial CK7+ p53+_Epithelial p53+	E11_reg006	0.5841	1.10351	3	0.1
21718	Epithelial CK7+ p53+_Epithelial pH2AX+	E11_reg006	0.4979	0.996726	38	1.26667
21719	Epithelial CK7+ p53+_Foveloar	E11_reg006	0.6092	1.12239	4	0.133333
21720	Epithelial CK7+ p53+_Goblet	E11_reg006	0	0	0	0
21721	Epithelial CK7+ p53+_Lymphatic	E11_reg006	0.3298	0.819429	5	0.166667
21722	Epithelial CK7+ p53+_M1 Macrophage	E11_reg006	0.1627	0.720427	8	0.266667
21723	Epithelial CK7+ p53+_M2 Macrophage	E11_reg006	0.2298	0.550586	1	0.0333333
21724	Epithelial CK7+ p53+_Neck	E11_reg006	0	0	0	0
21725	Epithelial CK7+ p53+_Nerve	E11_reg006	0	0	0	0
21726	Epithelial CK7+ p53+_Neuroendocrine	E11_reg006	0	0	0	0
21727	Epithelial CK7+ p53+_Neutrophil	E11_reg006	0.9929	2.46347	9	0.3
21728	Epithelial CK7+ p53+_Parietal	E11_reg006	0.5541	1.09775	1	0.0333333
21729	Epithelial CK7+ p53+_Plasma	E11_reg006	0.7792	1.30242	8	0.266667
21730	Epithelial CK7+ p53+_Smooth Muscle	E11_reg006	0.0845	0.352264	1	0.0333333
21731	Epithelial CK7+ p53+_Squamous Annexin A1+	E11_reg006	0.9758	1.2285	74	2.46667
21732	Epithelial CK7+ p53+_Stroma	E11_reg006	0.6258	1.04102	47	1.56667
21733	Epithelial Ki67+ p53+_B cell	E11_reg006	0	0	0	0
21734	Epithelial Ki67+ p53+_CD4+ T cell	E11_reg006	0.6317	1.12284	6	0.111111
21735	Epithelial Ki67+ p53+_CD4+ T cell PD1+	E11_reg006	0.4686	0.909137	2	0.037037
21736	Epithelial Ki67+ p53+_CD4+ Treg	E11_reg006	0.1852	0.471022	1	0.0185185
21737	Epithelial Ki67+ p53+_CD8+ T cell	E11_reg006	0.8504	1.5259	6	0.111111
21738	Epithelial Ki67+ p53+_CD8+ T cell PD1+	E11_reg006	0.2803	0.605	1	0.0185185
21739	Epithelial Ki67+ p53+_Chief	E11_reg006	0	0	0	0
21740	Epithelial Ki67+ p53+_DC	E11_reg006	0	0	0	0
21741	Epithelial Ki67+ p53+_Endothelial	E11_reg006	0.9175	1.25053	38	0.703704
21742	Epithelial Ki67+ p53+_Endothelial CD36hi	E11_reg006	0.8436	1.32678	13	0.240741
21743	Epithelial Ki67+ p53+_Endothelial aSMAhi	E11_reg006	0.9542	1.74965	1	0.0185185
21744	Epithelial Ki67+ p53+_Epithelial	E11_reg006	0.2364	0.864714	23	0.425926
21745	Epithelial Ki67+ p53+_Epithelial CD73hi	E11_reg006	0.9472	2.37696	3	0.0555556
21746	Epithelial Ki67+ p53+_Epithelial CK7+ p53+	E11_reg006	0.576	1.10423	2	0.037037
21747	Epithelial Ki67+ p53+_Epithelial Ki67+ p53+	E11_reg006	0.5895	1.10629	3	0.0555556
21748	Epithelial Ki67+ p53+_Epithelial MUC1+ Ki67+	E11_reg006	0.106	0.533042	3	0.0555556
21749	Epithelial Ki67+ p53+_Epithelial p53+	E11_reg006	0.3964	0.874943	4	0.0740741
21750	Epithelial Ki67+ p53+_Epithelial pH2AX+	E11_reg006	0.8832	1.12868	77	1.42593
21751	Epithelial Ki67+ p53+_Foveloar	E11_reg006	0.794	1.34004	8	0.148148
21752	Epithelial Ki67+ p53+_Goblet	E11_reg006	0	0	0	0
21753	Epithelial Ki67+ p53+_Lymphatic	E11_reg006	0.6584	1.12354	12	0.222222
21754	Epithelial Ki67+ p53+_M1 Macrophage	E11_reg006	0.8453	1.22963	24	0.444444
21755	Epithelial Ki67+ p53+_M2 Macrophage	E11_reg006	0.9808	2.25512	7	0.12963
21756	Epithelial Ki67+ p53+_Neck	E11_reg006	0	0	0	0
21757	Epithelial Ki67+ p53+_Nerve	E11_reg006	0	0	0	0
21758	Epithelial Ki67+ p53+_Neuroendocrine	E11_reg006	0	0	0	0
21759	Epithelial Ki67+ p53+_Neutrophil	E11_reg006	0.0607	0.474699	3	0.0555556
21760	Epithelial Ki67+ p53+_Parietal	E11_reg006	0.3431	0.671919	1	0.0185185
21761	Epithelial Ki67+ p53+_Plasma	E11_reg006	0.0561	0.562825	6	0.111111
21762	Epithelial Ki67+ p53+_Smooth Muscle	E11_reg006	0.5415	1.04451	5	0.0925926
21763	Epithelial Ki67+ p53+_Squamous Annexin A1+	E11_reg006	0.4537	0.989098	107	1.98148
21764	Epithelial Ki67+ p53+_Stroma	E11_reg006	0.9988	1.31097	106	1.96296
21765	Epithelial MUC1+ Ki67+_B cell	E11_reg006	0	0	0	0
21766	Epithelial MUC1+ Ki67+_CD4+ T cell	E11_reg006	0.5981	1.06843	11	0.100917
21767	Epithelial MUC1+ Ki67+_CD4+ T cell PD1+	E11_reg006	0.2956	0.757644	3	0.0275229
21768	Epithelial MUC1+ Ki67+_CD4+ Treg	E11_reg006	0.0335	0.266946	1	0.00917431
21769	Epithelial MUC1+ Ki67+_CD8+ T cell	E11_reg006	0.8056	1.30116	10	0.0917431
21770	Epithelial MUC1+ Ki67+_CD8+ T cell PD1+	E11_reg006	0.5371	1.04253	3	0.0275229
21771	Epithelial MUC1+ Ki67+_Chief	E11_reg006	0	0	0	0
21772	Epithelial MUC1+ Ki67+_DC	E11_reg006	0	0	0	0
21773	Epithelial MUC1+ Ki67+_Endothelial	E11_reg006	0.9746	1.24994	76	0.697248
21774	Epithelial MUC1+ Ki67+_Endothelial CD36hi	E11_reg006	0.8864	1.27885	25	0.229358
21775	Epithelial MUC1+ Ki67+_Endothelial aSMAhi	E11_reg006	0.9058	1.66273	1	0.00917431
21776	Epithelial MUC1+ Ki67+_Epithelial	E11_reg006	0.7875	1.10774	59	0.541284
21777	Epithelial MUC1+ Ki67+_Epithelial CD73hi	E11_reg006	0.1917	0.506929	1	0.00917431
21778	Epithelial MUC1+ Ki67+_Epithelial CK7+ p53+	E11_reg006	0.2126	0.599112	2	0.0183486
21779	Epithelial MUC1+ Ki67+_Epithelial Ki67+ p53+	E11_reg006	0.5767	1.07061	6	0.0550459
21780	Epithelial MUC1+ Ki67+_Epithelial MUC1+ Ki67+	E11_reg006	0.6928	1.20971	13	0.119266
21781	Epithelial MUC1+ Ki67+_Epithelial p53+	E11_reg006	0.1438	0.676345	6	0.0550459
21782	Epithelial MUC1+ Ki67+_Epithelial pH2AX+	E11_reg006	0.6044	1.01997	140	1.2844
21783	Epithelial MUC1+ Ki67+_Foveloar	E11_reg006	0.9962	1.86357	22	0.201835
21784	Epithelial MUC1+ Ki67+_Goblet	E11_reg006	0.7521	1.4264	1	0.00917431
21785	Epithelial MUC1+ Ki67+_Lymphatic	E11_reg006	0.3226	0.896858	19	0.174312
21786	Epithelial MUC1+ Ki67+_M1 Macrophage	E11_reg006	0.1964	0.868042	34	0.311927
21787	Epithelial MUC1+ Ki67+_M2 Macrophage	E11_reg006	0.0289	0.351985	2	0.0183486
21788	Epithelial MUC1+ Ki67+_Neck	E11_reg006	0	0	0	0
21789	Epithelial MUC1+ Ki67+_Nerve	E11_reg006	0	0	0	0
21790	Epithelial MUC1+ Ki67+_Neuroendocrine	E11_reg006	0	0	0	0
21791	Epithelial MUC1+ Ki67+_Neutrophil	E11_reg006	0.9959	1.79717	22	0.201835
21792	Epithelial MUC1+ Ki67+_Parietal	E11_reg006	0.9306	1.97286	5	0.0458716
21793	Epithelial MUC1+ Ki67+_Plasma	E11_reg006	0.175	0.804452	17	0.155963
21794	Epithelial MUC1+ Ki67+_Smooth Muscle	E11_reg006	0.591	1.06456	10	0.0917431
21795	Epithelial MUC1+ Ki67+_Squamous Annexin A1+	E11_reg006	0.9999	1.20703	263	2.41284
21796	Epithelial MUC1+ Ki67+_Stroma	E11_reg006	0.9781	1.14163	186	1.70642
21797	Epithelial p53+_B cell	E11_reg006	0.6722	1.29648	1	0.0113636
21798	Epithelial p53+_CD4+ T cell	E11_reg006	0.1892	0.711149	6	0.0681818
21799	Epithelial p53+_CD4+ T cell PD1+	E11_reg006	0.2157	0.605945	2	0.0227273
21800	Epithelial p53+_CD4+ Treg	E11_reg006	0	0	0	0
21801	Epithelial p53+_CD8+ T cell	E11_reg006	0.6241	1.11034	7	0.0795455
21802	Epithelial p53+_CD8+ T cell PD1+	E11_reg006	0	0	0	0
21803	Epithelial p53+_Chief	E11_reg006	0	0	0	0
21804	Epithelial p53+_DC	E11_reg006	0	0	0	0
21805	Epithelial p53+_Endothelial	E11_reg006	0.9998	1.48232	73	0.829545
21806	Epithelial p53+_Endothelial CD36hi	E11_reg006	0.155	0.760409	12	0.136364
21807	Epithelial p53+_Endothelial aSMAhi	E11_reg006	0	0	0	0
21808	Epithelial p53+_Epithelial	E11_reg006	0.2098	0.884815	38	0.431818
21809	Epithelial p53+_Epithelial CD73hi	E11_reg006	0.2553	0.586689	1	0.0113636
21810	Epithelial p53+_Epithelial CK7+ p53+	E11_reg006	0.9129	1.84514	5	0.0568182
21811	Epithelial p53+_Epithelial Ki67+ p53+	E11_reg006	0.0755	0.436713	2	0.0227273
21812	Epithelial p53+_Epithelial MUC1+ Ki67+	E11_reg006	0.0097	0.337165	3	0.0340909
21813	Epithelial p53+_Epithelial p53+	E11_reg006	0.2773	0.714896	5	0.0568182
21814	Epithelial p53+_Epithelial pH2AX+	E11_reg006	0.9951	1.23552	137	1.55682
21815	Epithelial p53+_Foveloar	E11_reg006	0.2914	0.828101	8	0.0909091
21816	Epithelial p53+_Goblet	E11_reg006	0	0	0	0
21817	Epithelial p53+_Lymphatic	E11_reg006	0.0924	0.698875	12	0.136364
21818	Epithelial p53+_M1 Macrophage	E11_reg006	0.1443	0.822049	26	0.295455
21819	Epithelial p53+_M2 Macrophage	E11_reg006	0.9279	1.70877	8	0.0909091
21820	Epithelial p53+_Neck	E11_reg006	0	0	0	0
21821	Epithelial p53+_Nerve	E11_reg006	0.3039	0.634682	1	0.0113636
21822	Epithelial p53+_Neuroendocrine	E11_reg006	0	0	0	0
21823	Epithelial p53+_Neutrophil	E11_reg006	0.6387	1.10559	11	0.125
21824	Epithelial p53+_Parietal	E11_reg006	0.9035	1.8548	4	0.0454545
21825	Epithelial p53+_Plasma	E11_reg006	0.3013	0.872942	15	0.170455
21826	Epithelial p53+_Smooth Muscle	E11_reg006	0.8102	1.31831	10	0.113636
21827	Epithelial p53+_Squamous Annexin A1+	E11_reg006	0.7612	1.04692	184	2.09091
21828	Epithelial p53+_Stroma	E11_reg006	0.9972	1.22388	161	1.82955
21829	Epithelial pH2AX+_B cell	E11_reg006	0.0429	0.44782	3	0.0021322
21830	Epithelial pH2AX+_CD4+ T cell	E11_reg006	0.1276	0.902801	116	0.0824449
21831	Epithelial pH2AX+_CD4+ T cell PD1+	E11_reg006	0.1126	0.833304	39	0.0277186
21832	Epithelial pH2AX+_CD4+ Treg	E11_reg006	0.0186	0.720813	32	0.0227434
21833	Epithelial pH2AX+_CD8+ T cell	E11_reg006	0.0005	0.687842	65	0.0461976
21834	Epithelial pH2AX+_CD8+ T cell PD1+	E11_reg006	0.5712	1.02682	34	0.0241649
21835	Epithelial pH2AX+_Chief	E11_reg006	0	0	0	0
21836	Epithelial pH2AX+_DC	E11_reg006	0.8709	1.47109	8	0.00568586
21837	Epithelial pH2AX+_Endothelial	E11_reg006	0.9919	1.08041	843	0.599147
21838	Epithelial pH2AX+_Endothelial CD36hi	E11_reg006	0.0537	0.904631	223	0.158493
21839	Epithelial pH2AX+_Endothelial aSMAhi	E11_reg006	0	0	0	0
21840	Epithelial pH2AX+_Epithelial	E11_reg006	0.9159	1.04924	717	0.509595
21841	Epithelial pH2AX+_Epithelial CD73hi	E11_reg006	0.0029	0.505407	11	0.00781805
21842	Epithelial pH2AX+_Epithelial CK7+ p53+	E11_reg006	0.0785	0.790805	30	0.021322
21843	Epithelial pH2AX+_Epithelial Ki67+ p53+	E11_reg006	1	1.55357	106	0.0753376
21844	Epithelial pH2AX+_Epithelial MUC1+ Ki67+	E11_reg006	0.4532	0.990485	136	0.0966596
21845	Epithelial pH2AX+_Epithelial p53+	E11_reg006	0.813	1.08156	120	0.0852878
21846	Epithelial pH2AX+_Epithelial pH2AX+	E11_reg006	1	1.17059	2066	1.46837
21847	Epithelial pH2AX+_Foveloar	E11_reg006	0.9998	1.27072	189	0.134328
21848	Epithelial pH2AX+_Goblet	E11_reg006	0.9217	1.66029	7	0.00497512
21849	Epithelial pH2AX+_Lymphatic	E11_reg006	0.919	1.08272	291	0.206823
21850	Epithelial pH2AX+_M1 Macrophage	E11_reg006	0.256	0.972761	486	0.345416
21851	Epithelial pH2AX+_M2 Macrophage	E11_reg006	0.9993	1.39394	97	0.068941
21852	Epithelial pH2AX+_Neck	E11_reg006	0	0	0	0
21853	Epithelial pH2AX+_Nerve	E11_reg006	0.3816	0.930743	18	0.0127932
21854	Epithelial pH2AX+_Neuroendocrine	E11_reg006	0.0191	0.237952	1	0.000710732
21855	Epithelial pH2AX+_Neutrophil	E11_reg006	0.9994	1.26931	195	0.138593
21856	Epithelial pH2AX+_Parietal	E11_reg006	0.9379	1.2802	36	0.0255864
21857	Epithelial pH2AX+_Plasma	E11_reg006	0.0131	0.874516	234	0.166311
21858	Epithelial pH2AX+_Smooth Muscle	E11_reg006	0.9976	1.25253	145	0.103056
21859	Epithelial pH2AX+_Squamous Annexin A1+	E11_reg006	1	1.17724	3303	2.34755
21860	Epithelial pH2AX+_Stroma	E11_reg006	0.9991	1.06138	2225	1.58138
21861	Foveloar_B cell	E11_reg006	0	0	0	0
21862	Foveloar_CD4+ T cell	E11_reg006	0.8147	1.24954	14	0.118644
21863	Foveloar_CD4+ T cell PD1+	E11_reg006	0.9564	1.85909	8	0.0677966
21864	Foveloar_CD4+ Treg	E11_reg006	0.1166	0.484669	2	0.0169492
21865	Foveloar_CD8+ T cell	E11_reg006	0.3243	0.841134	7	0.059322
21866	Foveloar_CD8+ T cell PD1+	E11_reg006	0.9792	2.2123	7	0.059322
21867	Foveloar_Chief	E11_reg006	0	0	0	0
21868	Foveloar_DC	E11_reg006	0	0	0	0
21869	Foveloar_Endothelial	E11_reg006	0.9668	1.22037	80	0.677966
21870	Foveloar_Endothelial CD36hi	E11_reg006	0.6682	1.08701	23	0.194915
21871	Foveloar_Endothelial aSMAhi	E11_reg006	0	0	0	0
21872	Foveloar_Epithelial	E11_reg006	0.5723	1.02383	59	0.5
21873	Foveloar_Epithelial CD73hi	E11_reg006	0.9631	2.25888	5	0.0423729
21874	Foveloar_Epithelial CK7+ p53+	E11_reg006	0.795	1.41127	5	0.0423729
21875	Foveloar_Epithelial Ki67+ p53+	E11_reg006	0.5044	1.00347	6	0.0508475
21876	Foveloar_Epithelial MUC1+ Ki67+	E11_reg006	0.1113	0.67543	8	0.0677966
21877	Foveloar_Epithelial p53+	E11_reg006	0.0432	0.518745	5	0.0423729
21878	Foveloar_Epithelial pH2AX+	E11_reg006	0.7119	1.04278	155	1.31356
21879	Foveloar_Foveloar	E11_reg006	0.9211	1.58379	20	0.169492
21880	Foveloar_Goblet	E11_reg006	0	0	0	0
21881	Foveloar_Lymphatic	E11_reg006	0.4223	0.958612	22	0.186441
21882	Foveloar_M1 Macrophage	E11_reg006	0.4888	0.993194	42	0.355932
21883	Foveloar_M2 Macrophage	E11_reg006	0.7726	1.28736	8	0.0677966
21884	Foveloar_Neck	E11_reg006	0	0	0	0
21885	Foveloar_Nerve	E11_reg006	0.5268	1.03948	2	0.0169492
21886	Foveloar_Neuroendocrine	E11_reg006	0	0	0	0
21887	Foveloar_Neutrophil	E11_reg006	0.3674	0.90312	12	0.101695
21888	Foveloar_Parietal	E11_reg006	0.9178	1.86424	5	0.0423729
21889	Foveloar_Plasma	E11_reg006	0.2686	0.876648	20	0.169492
21890	Foveloar_Smooth Muscle	E11_reg006	0.6241	1.08547	11	0.0932203
21891	Foveloar_Squamous Annexin A1+	E11_reg006	0.9987	1.17196	276	2.33898
21892	Foveloar_Stroma	E11_reg006	0.9867	1.15634	204	1.72881
21893	Goblet_B cell	E11_reg006	0	0	0	0
21894	Goblet_CD4+ T cell	E11_reg006	0	0	0	0
21895	Goblet_CD4+ T cell PD1+	E11_reg006	0	0	0	0
21896	Goblet_CD4+ Treg	E11_reg006	0	0	0	0
21897	Goblet_CD8+ T cell	E11_reg006	0	0	0	0
21898	Goblet_CD8+ T cell PD1+	E11_reg006	0	0	0	0
21899	Goblet_Chief	E11_reg006	0	0	0	0
21900	Goblet_DC	E11_reg006	0	0	0	0
21901	Goblet_Endothelial	E11_reg006	0.776	1.41739	3	1
21902	Goblet_Endothelial CD36hi	E11_reg006	0	0	0	0
21903	Goblet_Endothelial aSMAhi	E11_reg006	0	0	0	0
21904	Goblet_Epithelial	E11_reg006	0.9424	2.1907	4	1.33333
21905	Goblet_Epithelial CD73hi	E11_reg006	0	0	0	0
21906	Goblet_Epithelial CK7+ p53+	E11_reg006	0	0	0	0
21907	Goblet_Epithelial Ki67+ p53+	E11_reg006	0	0	0	0
21908	Goblet_Epithelial MUC1+ Ki67+	E11_reg006	0	0	0	0
21909	Goblet_Epithelial p53+	E11_reg006	0	0	0	0
21910	Goblet_Epithelial pH2AX+	E11_reg006	0.4667	0.941218	4	1.33333
21911	Goblet_Foveloar	E11_reg006	0.9568	2.81554	2	0.666667
21912	Goblet_Goblet	E11_reg006	0	0	0	0
21913	Goblet_Lymphatic	E11_reg006	0	0	0	0
21914	Goblet_M1 Macrophage	E11_reg006	0	0	0	0
21915	Goblet_M2 Macrophage	E11_reg006	0	0	0	0
21916	Goblet_Neck	E11_reg006	0	0	0	0
21917	Goblet_Nerve	E11_reg006	0	0	0	0
21918	Goblet_Neuroendocrine	E11_reg006	0	0	0	0
21919	Goblet_Neutrophil	E11_reg006	0.9623	2.77532	2	0.666667
21920	Goblet_Parietal	E11_reg006	0	0	0	0
21921	Goblet_Plasma	E11_reg006	0.5579	1.10378	1	0.333333
21922	Goblet_Smooth Muscle	E11_reg006	0.7846	1.48491	1	0.333333
21923	Goblet_Squamous Annexin A1+	E11_reg006	0.1232	0.621907	4	1.33333
21924	Goblet_Stroma	E11_reg006	0.5309	1.02637	5	1.66667
21925	Lymphatic_B cell	E11_reg006	0.9978	3.57993	5	0.0233645
21926	Lymphatic_CD4+ T cell	E11_reg006	0.8238	1.20648	24	0.11215
21927	Lymphatic_CD4+ T cell PD1+	E11_reg006	0.5886	1.07181	8	0.0373832
21928	Lymphatic_CD4+ Treg	E11_reg006	0.2033	0.703213	5	0.0233645
21929	Lymphatic_CD8+ T cell	E11_reg006	0.6416	1.0913	16	0.0747664
21930	Lymphatic_CD8+ T cell PD1+	E11_reg006	0.0373	0.376032	2	0.00934579
21931	Lymphatic_Chief	E11_reg006	0	0	0	0
21932	Lymphatic_DC	E11_reg006	0	0	0	0
21933	Lymphatic_Endothelial	E11_reg006	0.9912	1.21926	145	0.67757
21934	Lymphatic_Endothelial CD36hi	E11_reg006	0.4439	0.976861	37	0.172897
21935	Lymphatic_Endothelial aSMAhi	E11_reg006	0	0	0	0
21936	Lymphatic_Epithelial	E11_reg006	0.9998	1.38027	144	0.672897
21937	Lymphatic_Epithelial CD73hi	E11_reg006	0.366	0.822507	3	0.0140187
21938	Lymphatic_Epithelial CK7+ p53+	E11_reg006	0.9869	1.95964	12	0.0560748
21939	Lymphatic_Epithelial Ki67+ p53+	E11_reg006	0.2939	0.838807	9	0.0420561
21940	Lymphatic_Epithelial MUC1+ Ki67+	E11_reg006	0.0822	0.708128	15	0.0700935
21941	Lymphatic_Epithelial p53+	E11_reg006	0.7578	1.16176	20	0.0934579
21942	Lymphatic_Epithelial pH2AX+	E11_reg006	0.988	1.12714	303	1.41589
21943	Lymphatic_Foveloar	E11_reg006	0.5058	1.00325	23	0.107477
21944	Lymphatic_Goblet	E11_reg006	0	0	0	0
21945	Lymphatic_Lymphatic	E11_reg006	0.1387	0.784469	32	0.149533
21946	Lymphatic_M1 Macrophage	E11_reg006	1	1.48965	114	0.53271
21947	Lymphatic_M2 Macrophage	E11_reg006	0.278	0.832188	9	0.0420561
21948	Lymphatic_Neck	E11_reg006	0	0	0	0
21949	Lymphatic_Nerve	E11_reg006	0.4471	0.910141	3	0.0140187
21950	Lymphatic_Neuroendocrine	E11_reg006	0	0	0	0
21951	Lymphatic_Neutrophil	E11_reg006	0.4496	0.969738	23	0.107477
21952	Lymphatic_Parietal	E11_reg006	0.0759	0.438795	2	0.00934579
21953	Lymphatic_Plasma	E11_reg006	0.0003	0.512687	21	0.0981308
21954	Lymphatic_Smooth Muscle	E11_reg006	1	2.0621	37	0.172897
21955	Lymphatic_Squamous Annexin A1+	E11_reg006	0.9998	1.16267	497	2.32243
21956	Lymphatic_Stroma	E11_reg006	0.92	1.07311	342	1.59813
21957	M1 Macrophage_B cell	E11_reg006	0.8992	1.83453	4	0.0100503
21958	M1 Macrophage_CD4+ T cell	E11_reg006	0.6596	1.06421	39	0.0979899
21959	M1 Macrophage_CD4+ T cell PD1+	E11_reg006	0.0251	0.51912	7	0.0175879
21960	M1 Macrophage_CD4+ Treg	E11_reg006	0.8098	1.24997	16	0.040201
21961	M1 Macrophage_CD8+ T cell	E11_reg006	0.732	1.11667	30	0.0753769
21962	M1 Macrophage_CD8+ T cell PD1+	E11_reg006	0.0985	0.622458	6	0.0150754
21963	M1 Macrophage_Chief	E11_reg006	0	0	0	0
21964	M1 Macrophage_DC	E11_reg006	0	0	0	0
21965	M1 Macrophage_Endothelial	E11_reg006	0.9997	1.21783	269	0.675879
21966	M1 Macrophage_Endothelial CD36hi	E11_reg006	0.8272	1.10998	78	0.19598
21967	M1 Macrophage_Endothelial aSMAhi	E11_reg006	0	0	0	0
21968	M1 Macrophage_Epithelial	E11_reg006	0.4284	0.986879	191	0.479899
21969	M1 Macrophage_Epithelial CD73hi	E11_reg006	0.4359	0.928631	6	0.0150754
21970	M1 Macrophage_Epithelial CK7+ p53+	E11_reg006	0.0455	0.547988	6	0.0150754
21971	M1 Macrophage_Epithelial Ki67+ p53+	E11_reg006	0.4549	0.972264	19	0.0477387
21972	M1 Macrophage_Epithelial MUC1+ Ki67+	E11_reg006	0.3073	0.921873	36	0.0904523
21973	M1 Macrophage_Epithelial p53+	E11_reg006	0.2497	0.883537	28	0.0703518
21974	M1 Macrophage_Epithelial pH2AX+	E11_reg006	0.9881	1.09322	546	1.37186
21975	M1 Macrophage_Foveloar	E11_reg006	0.9828	1.32632	56	0.140704
21976	M1 Macrophage_Goblet	E11_reg006	0	0	0	0
21977	M1 Macrophage_Lymphatic	E11_reg006	0.5716	1.01981	78	0.19598
21978	M1 Macrophage_M1 Macrophage	E11_reg006	0.9589	1.20098	169	0.424623
21979	M1 Macrophage_M2 Macrophage	E11_reg006	0.4252	0.959334	19	0.0477387
21980	M1 Macrophage_Neck	E11_reg006	0.6965	1.35643	1	0.00251256
21981	M1 Macrophage_Nerve	E11_reg006	0.3819	0.878171	5	0.0125628
21982	M1 Macrophage_Neuroendocrine	E11_reg006	0.3354	0.668024	1	0.00251256
21983	M1 Macrophage_Neutrophil	E11_reg006	0.8291	1.14523	50	0.125628
21984	M1 Macrophage_Parietal	E11_reg006	0.7411	1.2117	10	0.0251256
21985	M1 Macrophage_Plasma	E11_reg006	0.7903	1.09216	83	0.208543
21986	M1 Macrophage_Smooth Muscle	E11_reg006	0.9153	1.23664	41	0.103015
21987	M1 Macrophage_Squamous Annexin A1+	E11_reg006	1	1.14332	908	2.28141
21988	M1 Macrophage_Stroma	E11_reg006	0.9997	1.12956	670	1.68342
21989	M2 Macrophage_B cell	E11_reg006	0	0	0	0
21990	M2 Macrophage_CD4+ T cell	E11_reg006	0.9334	1.65603	9	0.163636
21991	M2 Macrophage_CD4+ T cell PD1+	E11_reg006	0.4588	0.89167	2	0.0363636
21992	M2 Macrophage_CD4+ Treg	E11_reg006	0.4924	0.939158	2	0.0363636
21993	M2 Macrophage_CD8+ T cell	E11_reg006	0.1158	0.479679	2	0.0363636
21994	M2 Macrophage_CD8+ T cell PD1+	E11_reg006	0.6393	1.2093	2	0.0363636
21995	M2 Macrophage_Chief	E11_reg006	0	0	0	0
21996	M2 Macrophage_DC	E11_reg006	0	0	0	0
21997	M2 Macrophage_Endothelial	E11_reg006	0.9059	1.23467	38	0.690909
21998	M2 Macrophage_Endothelial CD36hi	E11_reg006	0.7434	1.20038	12	0.218182
21999	M2 Macrophage_Endothelial aSMAhi	E11_reg006	0	0	0	0
22000	M2 Macrophage_Epithelial	E11_reg006	0.6502	1.06919	29	0.527273
22001	M2 Macrophage_Epithelial CD73hi	E11_reg006	0	0	0	0
22002	M2 Macrophage_Epithelial CK7+ p53+	E11_reg006	0	0	0	0
22003	M2 Macrophage_Epithelial Ki67+ p53+	E11_reg006	0.0713	0.32017	1	0.0181818
22004	M2 Macrophage_Epithelial MUC1+ Ki67+	E11_reg006	0.2198	0.698564	4	0.0727273
22005	M2 Macrophage_Epithelial p53+	E11_reg006	0.1896	0.637398	3	0.0545455
22006	M2 Macrophage_Epithelial pH2AX+	E11_reg006	0.9953	1.29354	90	1.63636
22007	M2 Macrophage_Foveloar	E11_reg006	0.48	0.962835	6	0.109091
22008	M2 Macrophage_Goblet	E11_reg006	0	0	0	0
22009	M2 Macrophage_Lymphatic	E11_reg006	0.5207	1.01297	11	0.2
22010	M2 Macrophage_M1 Macrophage	E11_reg006	0.9157	1.31078	26	0.472727
22011	M2 Macrophage_M2 Macrophage	E11_reg006	0	0	0	0
22012	M2 Macrophage_Neck	E11_reg006	0	0	0	0
22013	M2 Macrophage_Nerve	E11_reg006	0	0	0	0
22014	M2 Macrophage_Neuroendocrine	E11_reg006	0	0	0	0
22015	M2 Macrophage_Neutrophil	E11_reg006	0.2934	0.783022	5	0.0909091
22016	M2 Macrophage_Parietal	E11_reg006	0	0	0	0
22017	M2 Macrophage_Plasma	E11_reg006	0.02	0.460685	5	0.0909091
22018	M2 Macrophage_Smooth Muscle	E11_reg006	0.6941	1.23044	6	0.109091
22019	M2 Macrophage_Squamous Annexin A1+	E11_reg006	0.9788	1.17122	129	2.34545
22020	M2 Macrophage_Stroma	E11_reg006	0.9126	1.13826	94	1.70909
22021	Neck_B cell	E11_reg006	0	0	0	0
22022	Neck_CD4+ T cell	E11_reg006	0	0	0	0
22023	Neck_CD4+ T cell PD1+	E11_reg006	0	0	0	0
22024	Neck_CD4+ Treg	E11_reg006	0	0	0	0
22025	Neck_CD8+ T cell	E11_reg006	0	0	0	0
22026	Neck_CD8+ T cell PD1+	E11_reg006	0	0	0	0
22027	Neck_Chief	E11_reg006	0	0	0	0
22028	Neck_DC	E11_reg006	0	0	0	0
22029	Neck_Endothelial	E11_reg006	0.8974	2.24438	2	2
22030	Neck_Endothelial CD36hi	E11_reg006	0	0	0	0
22031	Neck_Endothelial aSMAhi	E11_reg006	0	0	0	0
22032	Neck_Epithelial	E11_reg006	0	0	0	0
22033	Neck_Epithelial CD73hi	E11_reg006	0	0	0	0
22034	Neck_Epithelial CK7+ p53+	E11_reg006	0	0	0	0
22035	Neck_Epithelial Ki67+ p53+	E11_reg006	0	0	0	0
22036	Neck_Epithelial MUC1+ Ki67+	E11_reg006	0	0	0	0
22037	Neck_Epithelial p53+	E11_reg006	0	0	0	0
22038	Neck_Epithelial pH2AX+	E11_reg006	0.2554	0.594338	1	1
22039	Neck_Foveloar	E11_reg006	0	0	0	0
22040	Neck_Goblet	E11_reg006	0	0	0	0
22041	Neck_Lymphatic	E11_reg006	0	0	0	0
22042	Neck_M1 Macrophage	E11_reg006	0	0	0	0
22043	Neck_M2 Macrophage	E11_reg006	0	0	0	0
22044	Neck_Neck	E11_reg006	0	0	0	0
22045	Neck_Nerve	E11_reg006	0	0	0	0
22046	Neck_Neuroendocrine	E11_reg006	0	0	0	0
22047	Neck_Neutrophil	E11_reg006	0	0	0	0
22048	Neck_Parietal	E11_reg006	0	0	0	0
22049	Neck_Plasma	E11_reg006	0	0	0	0
22050	Neck_Smooth Muscle	E11_reg006	0	0	0	0
22051	Neck_Squamous Annexin A1+	E11_reg006	0.8787	1.59926	4	4
22052	Neck_Stroma	E11_reg006	0.5493	1.06928	2	2
22053	Nerve_B cell	E11_reg006	0.9338	1.71267	1	0.0666667
22054	Nerve_CD4+ T cell	E11_reg006	0.2559	0.575591	1	0.0666667
22055	Nerve_CD4+ T cell PD1+	E11_reg006	0	0	0	0
22056	Nerve_CD4+ Treg	E11_reg006	0	0	0	0
22057	Nerve_CD8+ T cell	E11_reg006	0	0	0	0
22058	Nerve_CD8+ T cell PD1+	E11_reg006	0.947	2.72415	2	0.133333
22059	Nerve_Chief	E11_reg006	0	0	0	0
22060	Nerve_DC	E11_reg006	0	0	0	0
22061	Nerve_Endothelial	E11_reg006	0.5504	1.0385	9	0.6
22062	Nerve_Endothelial CD36hi	E11_reg006	0.9837	2.34788	7	0.466667
22063	Nerve_Endothelial aSMAhi	E11_reg006	0	0	0	0
22064	Nerve_Epithelial	E11_reg006	0.5603	1.04373	8	0.533333
22065	Nerve_Epithelial CD73hi	E11_reg006	0.7954	1.49847	1	0.0666667
22066	Nerve_Epithelial CK7+ p53+	E11_reg006	0	0	0	0
22067	Nerve_Epithelial Ki67+ p53+	E11_reg006	0	0	0	0
22068	Nerve_Epithelial MUC1+ Ki67+	E11_reg006	0.2281	0.554977	1	0.0666667
22069	Nerve_Epithelial p53+	E11_reg006	0.3071	0.632404	1	0.0666667
22070	Nerve_Epithelial pH2AX+	E11_reg006	0.5725	1.03495	20	1.33333
22071	Nerve_Foveloar	E11_reg006	0.1979	0.522202	1	0.0666667
22072	Nerve_Goblet	E11_reg006	0	0	0	0
22073	Nerve_Lymphatic	E11_reg006	0.6836	1.21565	4	0.266667
22074	Nerve_M1 Macrophage	E11_reg006	0.0287	0.350792	2	0.133333
22075	Nerve_M2 Macrophage	E11_reg006	0	0	0	0
22076	Nerve_Neck	E11_reg006	0	0	0	0
22077	Nerve_Nerve	E11_reg006	0	0	0	0
22078	Nerve_Neuroendocrine	E11_reg006	0	0	0	0
22079	Nerve_Neutrophil	E11_reg006	0.1998	0.513027	1	0.0666667
22080	Nerve_Parietal	E11_reg006	0	0	0	0
22081	Nerve_Plasma	E11_reg006	0.2169	0.6077	2	0.133333
22082	Nerve_Smooth Muscle	E11_reg006	0.6559	1.23832	2	0.133333
22083	Nerve_Squamous Annexin A1+	E11_reg006	0.9827	1.34722	41	2.73333
22084	Nerve_Stroma	E11_reg006	0.7744	1.14437	26	1.73333
22085	Neuroendocrine_B cell	E11_reg006	0	0	0	0
22086	Neuroendocrine_CD4+ T cell	E11_reg006	0	0	0	0
22087	Neuroendocrine_CD4+ T cell PD1+	E11_reg006	0.9031	1.68771	1	0.333333
22088	Neuroendocrine_CD4+ Treg	E11_reg006	0	0	0	0
22089	Neuroendocrine_CD8+ T cell	E11_reg006	0.9842	3.13798	2	0.666667
22090	Neuroendocrine_CD8+ T cell PD1+	E11_reg006	0	0	0	0
22091	Neuroendocrine_Chief	E11_reg006	0	0	0	0
22092	Neuroendocrine_DC	E11_reg006	0	0	0	0
22093	Neuroendocrine_Endothelial	E11_reg006	0.4962	0.94702	2	0.666667
22094	Neuroendocrine_Endothelial CD36hi	E11_reg006	0	0	0	0
22095	Neuroendocrine_Endothelial aSMAhi	E11_reg006	0	0	0	0
22096	Neuroendocrine_Epithelial	E11_reg006	0.572	1.10093	2	0.666667
22097	Neuroendocrine_Epithelial CD73hi	E11_reg006	0	0	0	0
22098	Neuroendocrine_Epithelial CK7+ p53+	E11_reg006	0	0	0	0
22099	Neuroendocrine_Epithelial Ki67+ p53+	E11_reg006	0	0	0	0
22100	Neuroendocrine_Epithelial MUC1+ Ki67+	E11_reg006	0	0	0	0
22101	Neuroendocrine_Epithelial p53+	E11_reg006	0	0	0	0
22102	Neuroendocrine_Epithelial pH2AX+	E11_reg006	0.0956	0.471664	2	0.666667
22103	Neuroendocrine_Foveloar	E11_reg006	0	0	0	0
22104	Neuroendocrine_Goblet	E11_reg006	0	0	0	0
22105	Neuroendocrine_Lymphatic	E11_reg006	0.5577	1.10559	1	0.333333
22106	Neuroendocrine_M1 Macrophage	E11_reg006	0.9084	1.99839	3	1
22107	Neuroendocrine_M2 Macrophage	E11_reg006	0	0	0	0
22108	Neuroendocrine_Neck	E11_reg006	0	0	0	0
22109	Neuroendocrine_Nerve	E11_reg006	0	0	0	0
22110	Neuroendocrine_Neuroendocrine	E11_reg006	0	0	0	0
22111	Neuroendocrine_Neutrophil	E11_reg006	0	0	0	0
22112	Neuroendocrine_Parietal	E11_reg006	0	0	0	0
22113	Neuroendocrine_Plasma	E11_reg006	0	0	0	0
22114	Neuroendocrine_Smooth Muscle	E11_reg006	0.7866	1.49393	1	0.333333
22115	Neuroendocrine_Squamous Annexin A1+	E11_reg006	0.7632	1.24071	8	2.66667
22116	Neuroendocrine_Stroma	E11_reg006	0.9313	1.65085	8	2.66667
22117	Neutrophil_B cell	E11_reg006	0	0	0	0
22118	Neutrophil_CD4+ T cell	E11_reg006	0.9452	1.48125	17	0.139344
22119	Neutrophil_CD4+ T cell PD1+	E11_reg006	0.4275	0.897206	4	0.0327869
22120	Neutrophil_CD4+ Treg	E11_reg006	0.8154	1.41829	6	0.0491803
22121	Neutrophil_CD8+ T cell	E11_reg006	0.8841	1.40475	12	0.0983607
22122	Neutrophil_CD8+ T cell PD1+	E11_reg006	0	0	0	0
22123	Neutrophil_Chief	E11_reg006	0	0	0	0
22124	Neutrophil_DC	E11_reg006	0	0	0	0
22125	Neutrophil_Endothelial	E11_reg006	0.2001	0.899494	61	0.5
22126	Neutrophil_Endothelial CD36hi	E11_reg006	0.0612	0.691334	15	0.122951
22127	Neutrophil_Endothelial aSMAhi	E11_reg006	0	0	0	0
22128	Neutrophil_Epithelial	E11_reg006	0.8398	1.12678	67	0.54918
22129	Neutrophil_Epithelial CD73hi	E11_reg006	0.7139	1.30627	3	0.0245902
22130	Neutrophil_Epithelial CK7+ p53+	E11_reg006	0.5824	1.09112	4	0.0327869
22131	Neutrophil_Epithelial Ki67+ p53+	E11_reg006	0.4659	0.953052	6	0.0491803
22132	Neutrophil_Epithelial MUC1+ Ki67+	E11_reg006	0.0489	0.572548	7	0.057377
22133	Neutrophil_Epithelial p53+	E11_reg006	0.0824	0.60318	6	0.0491803
22134	Neutrophil_Epithelial pH2AX+	E11_reg006	0.9075	1.09979	169	1.38525
22135	Neutrophil_Foveloar	E11_reg006	0.593	1.05617	14	0.114754
22136	Neutrophil_Goblet	E11_reg006	0	0	0	0
22137	Neutrophil_Lymphatic	E11_reg006	0.7489	1.13772	27	0.221311
22138	Neutrophil_M1 Macrophage	E11_reg006	0.7979	1.12073	49	0.401639
22139	Neutrophil_M2 Macrophage	E11_reg006	0.4541	0.94445	6	0.0491803
22140	Neutrophil_Neck	E11_reg006	0	0	0	0
22141	Neutrophil_Nerve	E11_reg006	0.9178	2.05891	4	0.0327869
22142	Neutrophil_Neuroendocrine	E11_reg006	0	0	0	0
22143	Neutrophil_Neutrophil	E11_reg006	0.8605	1.40526	19	0.155738
22144	Neutrophil_Parietal	E11_reg006	0.3074	0.72876	2	0.0163934
22145	Neutrophil_Plasma	E11_reg006	0.3682	0.930034	22	0.180328
22146	Neutrophil_Smooth Muscle	E11_reg006	0.8644	1.34549	14	0.114754
22147	Neutrophil_Squamous Annexin A1+	E11_reg006	0.8808	1.06705	260	2.13115
22148	Neutrophil_Stroma	E11_reg006	0.998	1.20191	219	1.79508
22149	Parietal_B cell	E11_reg006	0	0	0	0
22150	Parietal_CD4+ T cell	E11_reg006	0.405	0.831159	2	0.0909091
22151	Parietal_CD4+ T cell PD1+	E11_reg006	0	0	0	0
22152	Parietal_CD4+ Treg	E11_reg006	0.9953	4.04174	4	0.181818
22153	Parietal_CD8+ T cell	E11_reg006	0.5658	1.09198	2	0.0909091
22154	Parietal_CD8+ T cell PD1+	E11_reg006	0	0	0	0
22155	Parietal_Chief	E11_reg006	0	0	0	0
22156	Parietal_DC	E11_reg006	0	0	0	0
22157	Parietal_Endothelial	E11_reg006	0.9401	1.42448	18	0.818182
22158	Parietal_Endothelial CD36hi	E11_reg006	0.9075	1.6426	7	0.318182
22159	Parietal_Endothelial aSMAhi	E11_reg006	0	0	0	0
22160	Parietal_Epithelial	E11_reg006	0.9891	1.70369	19	0.863636
22161	Parietal_Epithelial CD73hi	E11_reg006	0	0	0	0
22162	Parietal_Epithelial CK7+ p53+	E11_reg006	0	0	0	0
22163	Parietal_Epithelial Ki67+ p53+	E11_reg006	0	0	0	0
22164	Parietal_Epithelial MUC1+ Ki67+	E11_reg006	0.8274	1.55801	4	0.181818
22165	Parietal_Epithelial p53+	E11_reg006	0.7449	1.39407	3	0.136364
22166	Parietal_Epithelial pH2AX+	E11_reg006	0.7849	1.13756	32	1.45455
22167	Parietal_Foveloar	E11_reg006	0	0	0	0
22168	Parietal_Goblet	E11_reg006	0	0	0	0
22169	Parietal_Lymphatic	E11_reg006	0.8714	1.52429	7	0.318182
22170	Parietal_M1 Macrophage	E11_reg006	0.0134	0.363379	3	0.136364
22171	Parietal_M2 Macrophage	E11_reg006	1	5.35363	8	0.363636
22172	Parietal_Neck	E11_reg006	0	0	0	0
22173	Parietal_Nerve	E11_reg006	0	0	0	0
22174	Parietal_Neuroendocrine	E11_reg006	0	0	0	0
22175	Parietal_Neutrophil	E11_reg006	0	0	0	0
22176	Parietal_Parietal	E11_reg006	0	0	0	0
22177	Parietal_Plasma	E11_reg006	0.3888	0.869252	4	0.181818
22178	Parietal_Smooth Muscle	E11_reg006	0	0	0	0
22179	Parietal_Squamous Annexin A1+	E11_reg006	0.2288	0.904062	40	1.81818
22180	Parietal_Stroma	E11_reg006	0.7641	1.11413	37	1.68182
22181	Plasma_B cell	E11_reg006	0.9838	2.85242	4	0.0187793
22182	Plasma_CD4+ T cell	E11_reg006	0.9185	1.31799	26	0.122066
22183	Plasma_CD4+ T cell PD1+	E11_reg006	0.0263	0.404592	3	0.0140845
22184	Plasma_CD4+ Treg	E11_reg006	0.6465	1.14333	8	0.0375587
22185	Plasma_CD8+ T cell	E11_reg006	0.4406	0.958946	14	0.0657277
22186	Plasma_CD8+ T cell PD1+	E11_reg006	0.445	0.930434	5	0.0234742
22187	Plasma_Chief	E11_reg006	0	0	0	0
22188	Plasma_DC	E11_reg006	0	0	0	0
22189	Plasma_Endothelial	E11_reg006	0.7692	1.0636	126	0.591549
22190	Plasma_Endothelial CD36hi	E11_reg006	0.9521	1.27294	48	0.225352
22191	Plasma_Endothelial aSMAhi	E11_reg006	0	0	0	0
22192	Plasma_Epithelial	E11_reg006	0.3513	0.963826	100	0.469484
22193	Plasma_Epithelial CD73hi	E11_reg006	0	0	0	0
22194	Plasma_Epithelial CK7+ p53+	E11_reg006	0.6518	1.13824	7	0.0328638
22195	Plasma_Epithelial Ki67+ p53+	E11_reg006	0.0562	0.565239	6	0.028169
22196	Plasma_Epithelial MUC1+ Ki67+	E11_reg006	0.5819	1.04126	22	0.103286
22197	Plasma_Epithelial p53+	E11_reg006	0.0989	0.69659	12	0.056338
22198	Plasma_Epithelial pH2AX+	E11_reg006	0.9931	1.13943	305	1.43192
22199	Plasma_Foveloar	E11_reg006	0.438	0.968404	22	0.103286
22200	Plasma_Goblet	E11_reg006	0	0	0	0
22201	Plasma_Lymphatic	E11_reg006	0.8272	1.14991	47	0.220657
22202	Plasma_M1 Macrophage	E11_reg006	0.6816	1.05321	80	0.375587
22203	Plasma_M2 Macrophage	E11_reg006	0.6431	1.11097	12	0.056338
22204	Plasma_Neck	E11_reg006	0.9841	3.1135	2	0.00938967
22205	Plasma_Nerve	E11_reg006	0.4475	0.909856	3	0.0140845
22206	Plasma_Neuroendocrine	E11_reg006	0	0	0	0
22207	Plasma_Neutrophil	E11_reg006	0.1647	0.804527	19	0.0892019
22208	Plasma_Parietal	E11_reg006	0.9884	2.18792	10	0.0469484
22209	Plasma_Plasma	E11_reg006	0.032	0.639291	26	0.122066
22210	Plasma_Smooth Muscle	E11_reg006	0.6047	1.06055	19	0.0892019
22211	Plasma_Squamous Annexin A1+	E11_reg006	0.9749	1.08192	460	2.15962
22212	Plasma_Stroma	E11_reg006	0.8831	1.06121	337	1.58216
22213	Smooth Muscle_B cell	E11_reg006	0.6605	1.2832	1	0.0108696
22214	Smooth Muscle_CD4+ T cell	E11_reg006	0.8584	1.37306	12	0.130435
22215	Smooth Muscle_CD4+ T cell PD1+	E11_reg006	0.8074	1.45881	5	0.0543478
22216	Smooth Muscle_CD4+ Treg	E11_reg006	0.6717	1.21652	4	0.0434783
22217	Smooth Muscle_CD8+ T cell	E11_reg006	0.1419	0.607359	4	0.0434783
22218	Smooth Muscle_CD8+ T cell PD1+	E11_reg006	0.6319	1.1737	3	0.0326087
22219	Smooth Muscle_Chief	E11_reg006	0	0	0	0
22220	Smooth Muscle_DC	E11_reg006	0	0	0	0
22221	Smooth Muscle_Endothelial	E11_reg006	0.9794	1.28375	66	0.717391
22222	Smooth Muscle_Endothelial CD36hi	E11_reg006	0.8681	1.27452	21	0.228261
22223	Smooth Muscle_Endothelial aSMAhi	E11_reg006	0	0	0	0
22224	Smooth Muscle_Epithelial	E11_reg006	0.173	0.868516	39	0.423913
22225	Smooth Muscle_Epithelial CD73hi	E11_reg006	0	0	0	0
22226	Smooth Muscle_Epithelial CK7+ p53+	E11_reg006	0.0853	0.35182	1	0.0108696
22227	Smooth Muscle_Epithelial Ki67+ p53+	E11_reg006	0.0595	0.420363	2	0.0217391
22228	Smooth Muscle_Epithelial MUC1+ Ki67+	E11_reg006	0.1145	0.638445	6	0.0652174
22229	Smooth Muscle_Epithelial p53+	E11_reg006	0.0655	0.528403	4	0.0434783
22230	Smooth Muscle_Epithelial pH2AX+	E11_reg006	0.9275	1.12246	130	1.41304
22231	Smooth Muscle_Foveloar	E11_reg006	0.9948	1.8771	19	0.206522
22232	Smooth Muscle_Goblet	E11_reg006	0	0	0	0
22233	Smooth Muscle_Lymphatic	E11_reg006	0.7662	1.17018	21	0.228261
22234	Smooth Muscle_M1 Macrophage	E11_reg006	0.7595	1.11645	37	0.402174
22235	Smooth Muscle_M2 Macrophage	E11_reg006	0.8264	1.439	7	0.076087
22236	Smooth Muscle_Neck	E11_reg006	0	0	0	0
22237	Smooth Muscle_Nerve	E11_reg006	0.8752	1.82778	3	0.0326087
22238	Smooth Muscle_Neuroendocrine	E11_reg006	0.789	1.49971	1	0.0108696
22239	Smooth Muscle_Neutrophil	E11_reg006	0.8604	1.34094	14	0.152174
22240	Smooth Muscle_Parietal	E11_reg006	0.7179	1.32403	3	0.0326087
22241	Smooth Muscle_Plasma	E11_reg006	0.1613	0.781509	14	0.152174
22242	Smooth Muscle_Smooth Muscle	E11_reg006	0.7235	1.29172	10	0.108696
22243	Smooth Muscle_Squamous Annexin A1+	E11_reg006	0.9153	1.0877	200	2.17391
22244	Smooth Muscle_Stroma	E11_reg006	0.836	1.0755	148	1.6087
22245	Squamous Annexin A1+_B cell	E11_reg006	0.0225	0.480526	5	0.00223714
22246	Squamous Annexin A1+_CD4+ T cell	E11_reg006	0.9483	1.10931	226	0.101119
22247	Squamous Annexin A1+_CD4+ T cell PD1+	E11_reg006	0.9647	1.19843	89	0.039821
22248	Squamous Annexin A1+_CD4+ Treg	E11_reg006	1	1.49283	105	0.0469799
22249	Squamous Annexin A1+_CD8+ T cell	E11_reg006	0.9999	1.29347	194	0.0868009
22250	Squamous Annexin A1+_CD8+ T cell PD1+	E11_reg006	0.7142	1.07156	56	0.0250559
22251	Squamous Annexin A1+_Chief	E11_reg006	0.9896	2.43033	6	0.00268456
22252	Squamous Annexin A1+_DC	E11_reg006	0.7367	1.19081	10	0.00447427
22253	Squamous Annexin A1+_Endothelial	E11_reg006	1	1.11675	1383	0.618792
22254	Squamous Annexin A1+_Endothelial CD36hi	E11_reg006	1	1.30198	509	0.22774
22255	Squamous Annexin A1+_Endothelial aSMAhi	E11_reg006	0.9986	2.84862	7	0.00313199
22256	Squamous Annexin A1+_Epithelial	E11_reg006	1	1.2538	1360	0.608501
22257	Squamous Annexin A1+_Epithelial CD73hi	E11_reg006	0.4106	0.962785	33	0.0147651
22258	Squamous Annexin A1+_Epithelial CK7+ p53+	E11_reg006	0	0.39809	24	0.0107383
22259	Squamous Annexin A1+_Epithelial Ki67+ p53+	E11_reg006	0.8859	1.10879	120	0.0536913
22260	Squamous Annexin A1+_Epithelial MUC1+ Ki67+	E11_reg006	1	1.26739	276	0.12349
22261	Squamous Annexin A1+_Epithelial p53+	E11_reg006	0.9943	1.19026	209	0.0935123
22262	Squamous Annexin A1+_Epithelial pH2AX+	E11_reg006	1	1.06965	3002	1.34318
22263	Squamous Annexin A1+_Foveloar	E11_reg006	0.9984	1.18005	278	0.124385
22264	Squamous Annexin A1+_Goblet	E11_reg006	0.2712	0.782597	5	0.00223714
22265	Squamous Annexin A1+_Lymphatic	E11_reg006	0.9999	1.18662	507	0.226846
22266	Squamous Annexin A1+_M1 Macrophage	E11_reg006	1	1.12564	894	0.4
22267	Squamous Annexin A1+_M2 Macrophage	E11_reg006	0.0007	0.726344	80	0.0357942
22268	Squamous Annexin A1+_Neck	E11_reg006	0	0	0	0
22269	Squamous Annexin A1+_Nerve	E11_reg006	1	1.87733	57	0.0255034
22270	Squamous Annexin A1+_Neuroendocrine	E11_reg006	0.7515	1.24658	8	0.00357942
22271	Squamous Annexin A1+_Neutrophil	E11_reg006	0.9991	1.18941	290	0.129754
22272	Squamous Annexin A1+_Parietal	E11_reg006	0.0296	0.745759	33	0.0147651
22273	Squamous Annexin A1+_Plasma	E11_reg006	0.9994	1.16062	493	0.220582
22274	Squamous Annexin A1+_Smooth Muscle	E11_reg006	0.4723	0.995213	183	0.0818792
22275	Squamous Annexin A1+_Squamous Annexin A1+	E11_reg006	1	1.11796	4980	2.22819
22276	Squamous Annexin A1+_Stroma	E11_reg006	1	1.06558	3549	1.58792
22277	Stroma_B cell	E11_reg006	0.9993	2.17984	17	0.0101796
22278	Stroma_CD4+ T cell	E11_reg006	0.8099	1.06846	163	0.0976048
22279	Stroma_CD4+ T cell PD1+	E11_reg006	0.642	1.04463	58	0.0347305
22280	Stroma_CD4+ Treg	E11_reg006	0.1702	0.876142	46	0.0275449
22281	Stroma_CD8+ T cell	E11_reg006	0.9859	1.20231	135	0.0808383
22282	Stroma_CD8+ T cell PD1+	E11_reg006	0.9497	1.25018	49	0.0293413
22283	Stroma_Chief	E11_reg006	0	0	0	0
22284	Stroma_DC	E11_reg006	0.0533	0.468961	3	0.00179641
22285	Stroma_Endothelial	E11_reg006	0.9888	1.07008	990	0.592814
22286	Stroma_Endothelial CD36hi	E11_reg006	0.9677	1.10314	323	0.193413
22287	Stroma_Endothelial aSMAhi	E11_reg006	0.5553	1.07235	2	0.0011976
22288	Stroma_Epithelial	E11_reg006	0.9996	1.1188	907	0.543114
22289	Stroma_Epithelial CD73hi	E11_reg006	0.5194	1.00825	26	0.0155689
22290	Stroma_Epithelial CK7+ p53+	E11_reg006	1	1.81693	82	0.0491018
22291	Stroma_Epithelial Ki67+ p53+	E11_reg006	0.6883	1.05295	85	0.0508982
22292	Stroma_Epithelial MUC1+ Ki67+	E11_reg006	0.9089	1.09925	179	0.107186
22293	Stroma_Epithelial p53+	E11_reg006	0.518	1.00338	132	0.0790419
22294	Stroma_Epithelial pH2AX+	E11_reg006	0.9953	1.04953	2201	1.31796
22295	Stroma_Foveloar	E11_reg006	0.6458	1.02707	181	0.108383
22296	Stroma_Goblet	E11_reg006	0.0519	0.411231	2	0.0011976
22297	Stroma_Lymphatic	E11_reg006	0.2057	0.956883	305	0.182635
22298	Stroma_M1 Macrophage	E11_reg006	0.9749	1.07684	639	0.382635
22299	Stroma_M2 Macrophage	E11_reg006	0.7747	1.07746	89	0.0532934
22300	Stroma_Neck	E11_reg006	0.9467	2.1621	4	0.00239521
22301	Stroma_Nerve	E11_reg006	0.6934	1.0982	25	0.0149701
22302	Stroma_Neuroendocrine	E11_reg006	0.5388	1.03512	5	0.00299401
22303	Stroma_Neutrophil	E11_reg006	0.7574	1.04807	191	0.114371
22304	Stroma_Parietal	E11_reg006	0.0086	0.63236	21	0.0125749
22305	Stroma_Plasma	E11_reg006	0.9846	1.11817	355	0.212575
22306	Stroma_Smooth Muscle	E11_reg006	0.9436	1.12746	155	0.0928144
22307	Stroma_Squamous Annexin A1+	E11_reg006	1	1.10711	3687	2.20778
22308	Stroma_Stroma	E11_reg006	1	1.15572	2873	1.72036
22309	B cell_Squamous p63+	E11_reg006	0.2537	0.763358	5	1
22310	B cell_Squamous p63+ EGFRhi	E11_reg006	0	0	0	0
22311	CD4+ T cell_Squamous p63+	E11_reg006	1	1.3896	174	1.70588
22312	CD4+ T cell_Squamous p63+ EGFRhi	E11_reg006	0.7825	1.1825	22	0.215686
22313	CD4+ T cell PD1+_Squamous p63+	E11_reg006	0.6361	1.04646	48	1.2973
22314	CD4+ T cell PD1+_Squamous p63+ EGFRhi	E11_reg006	0.1051	0.578451	4	0.108108
22315	CD4+ Treg_Squamous p63+	E11_reg006	0.9985	1.45333	63	1.8
22316	CD4+ Treg_Squamous p63+ EGFRhi	E11_reg006	0.8242	1.35349	9	0.257143
22317	CD8+ T cell_Squamous p63+	E11_reg006	0.6529	1.03715	96	1.28
22318	CD8+ T cell_Squamous p63+ EGFRhi	E11_reg006	0.4173	0.944172	13	0.173333
22319	CD8+ T cell PD1+_Squamous p63+	E11_reg006	0.209	0.867259	28	1.07692
22320	CD8+ T cell PD1+_Squamous p63+ EGFRhi	E11_reg006	0.8104	1.40798	7	0.269231
22321	Chief_Squamous p63+	E11_reg006	0.6433	1.21459	2	2
22322	Chief_Squamous p63+ EGFRhi	E11_reg006	0	0	0	0
22323	Endothelial_Squamous p63+	E11_reg006	1	1.23142	938	1.51047
22324	Endothelial_Squamous p63+ EGFRhi	E11_reg006	0.5283	1.00645	112	0.180354
22325	Endothelial CD36hi_Squamous p63+	E11_reg006	0.6168	1.01706	245	1.25
22326	Endothelial CD36hi_Squamous p63+ EGFRhi	E11_reg006	0.9999	1.58468	56	0.285714
22327	Epithelial_Squamous p63+	E11_reg006	0.9943	1.09004	728	1.33824
22328	Epithelial_Squamous p63+ EGFRhi	E11_reg006	0.7494	1.06689	104	0.191176
22329	Epithelial CK7+ p53+_Squamous p63+	E11_reg006	0.5606	1.0203	38	1.26667
22330	Epithelial CK7+ p53+_Squamous p63+ EGFRhi	E11_reg006	0.711	1.21756	7	0.233333
22331	Epithelial Ki67+ p53+_Squamous p63+	E11_reg006	0.7208	1.06492	71	1.31481
22332	Epithelial Ki67+ p53+_Squamous p63+ EGFRhi	E11_reg006	0.1456	0.700048	7	0.12963
22333	Epithelial MUC1+ Ki67+_Squamous p63+	E11_reg006	0.6822	1.03744	139	1.27523
22334	Epithelial MUC1+ Ki67+_Squamous p63+ EGFRhi	E11_reg006	0.0473	0.65611	13	0.119266
22335	Foveloar_Squamous p63+	E11_reg006	0.4174	0.984111	143	1.21186
22336	Foveloar_Squamous p63+ EGFRhi	E11_reg006	0.9781	1.44337	31	0.262712
22337	M1 Macrophage_Squamous p63+	E11_reg006	0.9814	1.08833	532	1.33668
22338	M1 Macrophage_Squamous p63+ EGFRhi	E11_reg006	0.7099	1.06309	76	0.190955
22339	M2 Macrophage_Squamous p63+	E11_reg006	0.4602	0.987239	67	1.21818
22340	M2 Macrophage_Squamous p63+ EGFRhi	E11_reg006	0.1339	0.683636	7	0.127273
22341	Nerve_Squamous p63+	E11_reg006	0.2394	0.851674	16	1.06667
22342	Nerve_Squamous p63+ EGFRhi	E11_reg006	0.7108	1.27474	4	0.266667
22343	Neuroendocrine_Squamous p63+	E11_reg006	0	0	0	0
22344	Neuroendocrine_Squamous p63+ EGFRhi	E11_reg006	0	0	0	0
22345	Neutrophil_Squamous p63+	E11_reg006	0.9987	1.22543	184	1.5082
22346	Neutrophil_Squamous p63+ EGFRhi	E11_reg006	0.5774	1.0356	23	0.188525
22347	Squamous Annexin A1+_Squamous p63+	E11_reg006	1	1.07946	2960	1.32438
22348	Squamous Annexin A1+_Squamous p63+ EGFRhi	E11_reg006	0.7918	1.03701	414	0.185235
22349	Squamous p63+_B cell	E11_reg006	0	0	0	0
22350	Squamous p63+_CD4+ T cell	E11_reg006	0.7856	1.06975	134	0.0974545
22351	Squamous p63+_CD4+ T cell PD1+	E11_reg006	0.9759	1.28751	59	0.0429091
22352	Squamous p63+_CD4+ Treg	E11_reg006	0.9637	1.26796	55	0.04
22353	Squamous p63+_CD8+ T cell	E11_reg006	1	1.60912	149	0.108364
22354	Squamous p63+_CD8+ T cell PD1+	E11_reg006	0.2155	0.867563	28	0.0203636
22355	Squamous p63+_Chief	E11_reg006	0.9692	2.44445	4	0.00290909
22356	Squamous p63+_Endothelial	E11_reg006	1	1.1394	868	0.631273
22357	Squamous p63+_Endothelial CD36hi	E11_reg006	0.6889	1.03052	248	0.180364
22358	Squamous p63+_Epithelial	E11_reg006	0.6506	1.01368	677	0.492364
22359	Squamous p63+_Epithelial CK7+ p53+	E11_reg006	0.9281	1.23609	46	0.0334545
22360	Squamous p63+_Epithelial Ki67+ p53+	E11_reg006	0.9502	1.202	80	0.0581818
22361	Squamous p63+_Epithelial MUC1+ Ki67+	E11_reg006	1	1.49448	200	0.145455
22362	Squamous p63+_Foveloar	E11_reg006	0.2301	0.943307	137	0.0996364
22363	Squamous p63+_M1 Macrophage	E11_reg006	1	1.21504	594	0.432
22364	Squamous p63+_M2 Macrophage	E11_reg006	0.6145	1.03463	70	0.0509091
22365	Squamous p63+_Nerve	E11_reg006	0.0104	0.53276	10	0.00727273
22366	Squamous p63+_Neuroendocrine	E11_reg006	0.8475	1.50764	6	0.00436364
22367	Squamous p63+_Neutrophil	E11_reg006	0.3017	0.957821	144	0.104727
22368	Squamous p63+_Squamous Annexin A1+	E11_reg006	0.9999	1.06166	2911	2.11709
22369	Squamous p63+_Squamous p63+	E11_reg006	0.9951	1.07681	1816	1.32073
22370	Squamous p63+_Squamous p63+ EGFRhi	E11_reg006	0.9708	1.11508	274	0.199273
22371	Squamous p63+_Stroma	E11_reg006	1	1.07919	2211	1.608
22372	Squamous p63+ EGFRhi_B cell	E11_reg006	0	0	0	0
22373	Squamous p63+ EGFRhi_CD4+ T cell	E11_reg006	0.6357	1.07521	20	0.1
22374	Squamous p63+ EGFRhi_CD4+ T cell PD1+	E11_reg006	0.5139	1.01191	7	0.035
22375	Squamous p63+ EGFRhi_CD4+ Treg	E11_reg006	0.707	1.21156	8	0.04
22376	Squamous p63+ EGFRhi_CD8+ T cell	E11_reg006	0.5283	1.01751	14	0.07
22377	Squamous p63+ EGFRhi_CD8+ T cell PD1+	E11_reg006	0.5097	1.00938	5	0.025
22378	Squamous p63+ EGFRhi_Chief	E11_reg006	0	0	0	0
22379	Squamous p63+ EGFRhi_Endothelial	E11_reg006	0.7424	1.05758	118	0.59
22380	Squamous p63+ EGFRhi_Endothelial CD36hi	E11_reg006	0.4163	0.963173	34	0.17
22381	Squamous p63+ EGFRhi_Epithelial	E11_reg006	0.0224	0.809103	79	0.395
22382	Squamous p63+ EGFRhi_Epithelial CK7+ p53+	E11_reg006	0.8304	1.39921	8	0.04
22383	Squamous p63+ EGFRhi_Epithelial Ki67+ p53+	E11_reg006	0.498	0.988643	10	0.05
22384	Squamous p63+ EGFRhi_Epithelial MUC1+ Ki67+	E11_reg006	0.3391	0.909155	18	0.09
22385	Squamous p63+ EGFRhi_Foveloar	E11_reg006	0.0045	0.513021	11	0.055
22386	Squamous p63+ EGFRhi_M1 Macrophage	E11_reg006	0.8991	1.14941	82	0.41
22387	Squamous p63+ EGFRhi_M2 Macrophage	E11_reg006	0.3525	0.877153	9	0.045
22388	Squamous p63+ EGFRhi_Nerve	E11_reg006	0	0	0	0
22389	Squamous p63+ EGFRhi_Neuroendocrine	E11_reg006	0.5854	1.14833	1	0.005
22390	Squamous p63+ EGFRhi_Neutrophil	E11_reg006	0.0796	0.727694	16	0.08
22391	Squamous p63+ EGFRhi_Squamous Annexin A1+	E11_reg006	0.7899	1.03477	413	2.065
22392	Squamous p63+ EGFRhi_Squamous p63+	E11_reg006	0.9998	1.22124	300	1.5
22393	Squamous p63+ EGFRhi_Squamous p63+ EGFRhi	E11_reg006	0.8103	1.19934	43	0.215
22394	Squamous p63+ EGFRhi_Stroma	E11_reg006	0.9979	1.15262	344	1.72
22395	Stroma_Squamous p63+	E11_reg006	1	1.15999	2377	1.42335
22396	Stroma_Squamous p63+ EGFRhi	E11_reg006	1	1.30968	391	0.234132
22397	B cell_Foveloar Ki67+ p53+	E11_reg006	0	0	0	0
22398	B cell_Stroma CD73+	E11_reg006	0	0	0	0
22399	CD4+ T cell_Foveloar Ki67+ p53+	E11_reg006	0	0	0	0
22400	CD4+ T cell_Stroma CD73+	E11_reg006	0	0	0	0
22401	CD4+ T cell PD1+_Foveloar Ki67+ p53+	E11_reg006	0	0	0	0
22402	CD4+ T cell PD1+_Stroma CD73+	E11_reg006	0	0	0	0
22403	CD4+ Treg_Foveloar Ki67+ p53+	E11_reg006	0	0	0	0
22404	CD4+ Treg_Stroma CD73+	E11_reg006	0	0	0	0
22405	CD8+ T cell_Foveloar Ki67+ p53+	E11_reg006	0	0	0	0
22406	CD8+ T cell_Stroma CD73+	E11_reg006	0.9978	3.40914	2	0.0266667
22407	CD8+ T cell PD1+_Foveloar Ki67+ p53+	E11_reg006	0	0	0	0
22408	CD8+ T cell PD1+_Stroma CD73+	E11_reg006	0	0	0	0
22409	Chief_Foveloar Ki67+ p53+	E11_reg006	0	0	0	0
22410	Chief_Stroma CD73+	E11_reg006	0	0	0	0
22411	DC_Foveloar Ki67+ p53+	E11_reg006	0	0	0	0
22412	DC_Squamous p63+	E11_reg006	0.6225	1.10605	6	1.5
22413	DC_Squamous p63+ EGFRhi	E11_reg006	0.4812	0.868011	1	0.25
22414	DC_Stroma CD73+	E11_reg006	0	0	0	0
22415	Endothelial_Foveloar Ki67+ p53+	E11_reg006	0.5716	1.13611	1	0.00161031
22416	Endothelial_Stroma CD73+	E11_reg006	0	0	0	0
22417	Endothelial CD36hi_Foveloar Ki67+ p53+	E11_reg006	0.9858	3.13722	2	0.0102041
22418	Endothelial CD36hi_Stroma CD73+	E11_reg006	0	0	0	0
22419	Epithelial_Foveloar Ki67+ p53+	E11_reg006	0	0	0	0
22420	Epithelial_Stroma CD73+	E11_reg006	0	0	0	0
22421	Epithelial CD73hi_Foveloar Ki67+ p53+	E11_reg006	0	0	0	0
22422	Epithelial CD73hi_Squamous p63+	E11_reg006	0.3784	0.935193	20	1.17647
22423	Epithelial CD73hi_Squamous p63+ EGFRhi	E11_reg006	0.4116	0.871397	3	0.176471
22424	Epithelial CD73hi_Stroma CD73+	E11_reg006	0	0	0	0
22425	Epithelial CK7+ p53+_Foveloar Ki67+ p53+	E11_reg006	0	0	0	0
22426	Epithelial CK7+ p53+_Stroma CD73+	E11_reg006	0	0	0	0
22427	Epithelial Ki67+ p53+_Foveloar Ki67+ p53+	E11_reg006	0	0	0	0
22428	Epithelial Ki67+ p53+_Stroma CD73+	E11_reg006	0	0	0	0
22429	Epithelial MUC1+ Ki67+_Foveloar Ki67+ p53+	E11_reg006	0	0	0	0
22430	Epithelial MUC1+ Ki67+_Stroma CD73+	E11_reg006	0	0	0	0
22431	Epithelial p53+_Foveloar Ki67+ p53+	E11_reg006	0	0	0	0
22432	Epithelial p53+_Squamous p63+	E11_reg006	0.9965	1.24397	135	1.53409
22433	Epithelial p53+_Squamous p63+ EGFRhi	E11_reg006	0.2112	0.806358	13	0.147727
22434	Epithelial p53+_Stroma CD73+	E11_reg006	0	0	0	0
22435	Epithelial pH2AX+_Foveloar Ki67+ p53+	E11_reg006	0.6388	1.20016	2	0.00142146
22436	Epithelial pH2AX+_Squamous p63+	E11_reg006	1	1.13394	1957	1.3909
22437	Epithelial pH2AX+_Squamous p63+ EGFRhi	E11_reg006	1	1.33301	335	0.238095
22438	Epithelial pH2AX+_Stroma CD73+	E11_reg006	0	0	0	0
22439	Foveloar_Foveloar Ki67+ p53+	E11_reg006	0	0	0	0
22440	Foveloar_Stroma CD73+	E11_reg006	0	0	0	0
22441	Foveloar Ki67+ p53+_B cell	E11_reg006	0	0	0	0
22442	Foveloar Ki67+ p53+_CD4+ T cell	E11_reg006	0	0	0	0
22443	Foveloar Ki67+ p53+_CD4+ T cell PD1+	E11_reg006	0	0	0	0
22444	Foveloar Ki67+ p53+_CD4+ Treg	E11_reg006	0	0	0	0
22445	Foveloar Ki67+ p53+_CD8+ T cell	E11_reg006	0	0	0	0
22446	Foveloar Ki67+ p53+_CD8+ T cell PD1+	E11_reg006	0	0	0	0
22447	Foveloar Ki67+ p53+_Chief	E11_reg006	0	0	0	0
22448	Foveloar Ki67+ p53+_DC	E11_reg006	0	0	0	0
22449	Foveloar Ki67+ p53+_Endothelial	E11_reg006	0.5698	1.12387	1	1
22450	Foveloar Ki67+ p53+_Endothelial CD36hi	E11_reg006	0	0	0	0
22451	Foveloar Ki67+ p53+_Epithelial	E11_reg006	0.6058	1.17075	1	1
22452	Foveloar Ki67+ p53+_Epithelial CD73hi	E11_reg006	0	0	0	0
22453	Foveloar Ki67+ p53+_Epithelial CK7+ p53+	E11_reg006	0	0	0	0
22454	Foveloar Ki67+ p53+_Epithelial Ki67+ p53+	E11_reg006	0	0	0	0
22455	Foveloar Ki67+ p53+_Epithelial MUC1+ Ki67+	E11_reg006	0	0	0	0
22456	Foveloar Ki67+ p53+_Epithelial p53+	E11_reg006	0	0	0	0
22457	Foveloar Ki67+ p53+_Epithelial pH2AX+	E11_reg006	0.2641	0.5931	1	1
22458	Foveloar Ki67+ p53+_Foveloar	E11_reg006	0	0	0	0
22459	Foveloar Ki67+ p53+_Foveloar Ki67+ p53+	E11_reg006	0	0	0	0
22460	Foveloar Ki67+ p53+_Goblet	E11_reg006	0	0	0	0
22461	Foveloar Ki67+ p53+_Lymphatic	E11_reg006	0	0	0	0
22462	Foveloar Ki67+ p53+_M1 Macrophage	E11_reg006	0.7026	1.3503	1	1
22463	Foveloar Ki67+ p53+_M2 Macrophage	E11_reg006	0	0	0	0
22464	Foveloar Ki67+ p53+_Neck	E11_reg006	0	0	0	0
22465	Foveloar Ki67+ p53+_Nerve	E11_reg006	0	0	0	0
22466	Foveloar Ki67+ p53+_Neuroendocrine	E11_reg006	0	0	0	0
22467	Foveloar Ki67+ p53+_Neutrophil	E11_reg006	0.8957	1.68219	1	1
22468	Foveloar Ki67+ p53+_Parietal	E11_reg006	0	0	0	0
22469	Foveloar Ki67+ p53+_Plasma	E11_reg006	0	0	0	0
22470	Foveloar Ki67+ p53+_Smooth Muscle	E11_reg006	0	0	0	0
22471	Foveloar Ki67+ p53+_Squamous Annexin A1+	E11_reg006	0.6828	1.22232	3	3
22472	Foveloar Ki67+ p53+_Squamous p63+	E11_reg006	0.2717	0.610831	1	1
22473	Foveloar Ki67+ p53+_Squamous p63+ EGFRhi	E11_reg006	0	0	0	0
22474	Foveloar Ki67+ p53+_Stroma	E11_reg006	0.1892	0.523053	1	1
22475	Foveloar Ki67+ p53+_Stroma CD73+	E11_reg006	0	0	0	0
22476	Goblet_Foveloar Ki67+ p53+	E11_reg006	0	0	0	0
22477	Goblet_Squamous p63+	E11_reg006	0.0987	0.474353	2	0.666667
22478	Goblet_Squamous p63+ EGFRhi	E11_reg006	0.8998	2.30436	2	0.666667
22479	Goblet_Stroma CD73+	E11_reg006	0	0	0	0
22480	Lymphatic_Foveloar Ki67+ p53+	E11_reg006	0.8299	1.56696	1	0.0046729
22481	Lymphatic_Squamous p63+	E11_reg006	0.3195	0.974102	256	1.19626
22482	Lymphatic_Squamous p63+ EGFRhi	E11_reg006	0.1327	0.828048	32	0.149533
22483	Lymphatic_Stroma CD73+	E11_reg006	0	0	0	0
22484	M1 Macrophage_Foveloar Ki67+ p53+	E11_reg006	0	0	0	0
22485	M1 Macrophage_Stroma CD73+	E11_reg006	0	0	0	0
22486	M2 Macrophage_Foveloar Ki67+ p53+	E11_reg006	0	0	0	0
22487	M2 Macrophage_Stroma CD73+	E11_reg006	0	0	0	0
22488	Neck_Foveloar Ki67+ p53+	E11_reg006	0	0	0	0
22489	Neck_Squamous p63+	E11_reg006	0.2741	0.614563	1	1
22490	Neck_Squamous p63+ EGFRhi	E11_reg006	0	0	0	0
22491	Neck_Stroma CD73+	E11_reg006	0	0	0	0
22492	Nerve_Foveloar Ki67+ p53+	E11_reg006	0	0	0	0
22493	Nerve_Stroma CD73+	E11_reg006	0	0	0	0
22494	Neuroendocrine_Foveloar Ki67+ p53+	E11_reg006	0	0	0	0
22495	Neuroendocrine_Stroma CD73+	E11_reg006	0	0	0	0
22496	Neutrophil_Foveloar Ki67+ p53+	E11_reg006	0	0	0	0
22497	Neutrophil_Stroma CD73+	E11_reg006	0	0	0	0
22498	Parietal_Foveloar Ki67+ p53+	E11_reg006	0	0	0	0
22499	Parietal_Squamous p63+	E11_reg006	0.3922	0.949512	26	1.18182
22500	Parietal_Squamous p63+ EGFRhi	E11_reg006	0.4499	0.922935	4	0.181818
22501	Parietal_Stroma CD73+	E11_reg006	0	0	0	0
22502	Plasma_Foveloar Ki67+ p53+	E11_reg006	0.9841	3.11945	2	0.00938967
22503	Plasma_Squamous p63+	E11_reg006	1	1.42601	373	1.75117
22504	Plasma_Squamous p63+ EGFRhi	E11_reg006	0.1321	0.829184	32	0.150235
22505	Plasma_Stroma CD73+	E11_reg006	0	0	0	0
22506	Smooth Muscle_Foveloar Ki67+ p53+	E11_reg006	0	0	0	0
22507	Smooth Muscle_Squamous p63+	E11_reg006	0.9152	1.12098	127	1.38043
22508	Smooth Muscle_Squamous p63+ EGFRhi	E11_reg006	0.6125	1.06958	18	0.195652
22509	Smooth Muscle_Stroma CD73+	E11_reg006	0	0	0	0
22510	Squamous Annexin A1+_Foveloar Ki67+ p53+	E11_reg006	0	0	0	0
22511	Squamous Annexin A1+_Stroma CD73+	E11_reg006	0.9582	2.05616	5	0.00223714
22512	Squamous p63+_DC	E11_reg006	0.997	2.2306	12	0.00872727
22513	Squamous p63+_Epithelial CD73hi	E11_reg006	0.9955	1.58899	34	0.0247273
22514	Squamous p63+_Epithelial p53+	E11_reg006	1	1.44738	157	0.114182
22515	Squamous p63+_Epithelial pH2AX+	E11_reg006	1	1.13685	1962	1.42691
22516	Squamous p63+_Foveloar Ki67+ p53+	E11_reg006	0	0	0	0
22517	Squamous p63+_Goblet	E11_reg006	1	3.6167	15	0.0109091
22518	Squamous p63+_Lymphatic	E11_reg006	1	1.31876	347	0.252364
22519	Squamous p63+_Neck	E11_reg006	0	0	0	0
22520	Squamous p63+_Parietal	E11_reg006	0.0132	0.620771	17	0.0123636
22521	Squamous p63+_Plasma	E11_reg006	1	1.37598	360	0.261818
22522	Squamous p63+_Smooth Muscle	E11_reg006	0.8526	1.09454	124	0.0901818
22523	Squamous p63+_Stroma CD73+	E11_reg006	0.2811	0.601389	1	0.000727273
22524	Squamous p63+ EGFRhi_DC	E11_reg006	0.8357	1.7496	2	0.01
22525	Squamous p63+ EGFRhi_Epithelial CD73hi	E11_reg006	0.6408	1.15903	4	0.02
22526	Squamous p63+ EGFRhi_Epithelial p53+	E11_reg006	1	2.19257	35	0.175
22527	Squamous p63+ EGFRhi_Epithelial pH2AX+	E11_reg006	0.9849	1.12757	283	1.415
22528	Squamous p63+ EGFRhi_Foveloar Ki67+ p53+	E11_reg006	0	0	0	0
22529	Squamous p63+ EGFRhi_Goblet	E11_reg006	0	0	0	0
22530	Squamous p63+ EGFRhi_Lymphatic	E11_reg006	0.9922	1.40181	54	0.27
22531	Squamous p63+ EGFRhi_Neck	E11_reg006	0	0	0	0
22532	Squamous p63+ EGFRhi_Parietal	E11_reg006	0.8037	1.39597	6	0.03
22533	Squamous p63+ EGFRhi_Plasma	E11_reg006	0.9966	1.4532	56	0.28
22534	Squamous p63+ EGFRhi_Smooth Muscle	E11_reg006	0.7813	1.18713	20	0.1
22535	Squamous p63+ EGFRhi_Stroma CD73+	E11_reg006	0	0	0	0
22536	Stroma_Foveloar Ki67+ p53+	E11_reg006	0.5365	1.04787	2	0.0011976
22537	Stroma_Stroma CD73+	E11_reg006	0	0	0	0
22538	Stroma CD73+_B cell	E11_reg006	0	0	0	0
22539	Stroma CD73+_CD4+ T cell	E11_reg006	0.9137	1.70584	1	1
22540	Stroma CD73+_CD4+ T cell PD1+	E11_reg006	0	0	0	0
22541	Stroma CD73+_CD4+ Treg	E11_reg006	0	0	0	0
22542	Stroma CD73+_CD8+ T cell	E11_reg006	0	0	0	0
22543	Stroma CD73+_CD8+ T cell PD1+	E11_reg006	0	0	0	0
22544	Stroma CD73+_Chief	E11_reg006	0	0	0	0
22545	Stroma CD73+_DC	E11_reg006	0	0	0	0
22546	Stroma CD73+_Endothelial	E11_reg006	0.8981	2.22693	2	2
22547	Stroma CD73+_Endothelial CD36hi	E11_reg006	0	0	0	0
22548	Stroma CD73+_Epithelial	E11_reg006	0.6042	1.18563	1	1
22549	Stroma CD73+_Epithelial CD73hi	E11_reg006	0	0	0	0
22550	Stroma CD73+_Epithelial CK7+ p53+	E11_reg006	0	0	0	0
22551	Stroma CD73+_Epithelial Ki67+ p53+	E11_reg006	0	0	0	0
22552	Stroma CD73+_Epithelial MUC1+ Ki67+	E11_reg006	0	0	0	0
22553	Stroma CD73+_Epithelial p53+	E11_reg006	0	0	0	0
22554	Stroma CD73+_Epithelial pH2AX+	E11_reg006	0.2654	0.60221	1	1
22555	Stroma CD73+_Foveloar	E11_reg006	0	0	0	0
22556	Stroma CD73+_Foveloar Ki67+ p53+	E11_reg006	0	0	0	0
22557	Stroma CD73+_Goblet	E11_reg006	0	0	0	0
22558	Stroma CD73+_Lymphatic	E11_reg006	0	0	0	0
22559	Stroma CD73+_M1 Macrophage	E11_reg006	0	0	0	0
22560	Stroma CD73+_M2 Macrophage	E11_reg006	0	0	0	0
22561	Stroma CD73+_Neck	E11_reg006	0	0	0	0
22562	Stroma CD73+_Nerve	E11_reg006	0	0	0	0
22563	Stroma CD73+_Neuroendocrine	E11_reg006	0	0	0	0
22564	Stroma CD73+_Neutrophil	E11_reg006	0	0	0	0
22565	Stroma CD73+_Parietal	E11_reg006	0	0	0	0
22566	Stroma CD73+_Plasma	E11_reg006	0	0	0	0
22567	Stroma CD73+_Smooth Muscle	E11_reg006	0	0	0	0
22568	Stroma CD73+_Squamous Annexin A1+	E11_reg006	0.6763	1.21816	3	3
22569	Stroma CD73+_Squamous p63+	E11_reg006	0	0	0	0
22570	Stroma CD73+_Squamous p63+ EGFRhi	E11_reg006	0	0	0	0
22571	Stroma CD73+_Stroma	E11_reg006	0.5496	1.0695	2	2
22572	Stroma CD73+_Stroma CD73+	E11_reg006	0	0	0	0
22573	Endothelial aSMAhi_Foveloar Ki67+ p53+	E11_reg006	0	0	0	0
22574	Endothelial aSMAhi_Squamous p63+	E11_reg006	0.6539	1.21834	2	2
22575	Endothelial aSMAhi_Squamous p63+ EGFRhi	E11_reg006	0	0	0	0
22576	Endothelial aSMAhi_Stroma CD73+	E11_reg006	0	0	0	0
22577	Foveloar Ki67+ p53+_Endothelial aSMAhi	E11_reg006	0	0	0	0
22578	Squamous p63+_Endothelial aSMAhi	E11_reg006	0	0	0	0
22579	Squamous p63+ EGFRhi_Endothelial aSMAhi	E11_reg006	0	0	0	0
22580	Stroma CD73+_Endothelial aSMAhi	E11_reg006	0	0	0	0
22581	B cell_Epithelial CK7+	E11_reg006
22582	B cell_Epithelial HLADR+	E11_reg006
22583	B cell_Foveloar p53+	E11_reg006
22584	B cell_Goblet Ki67+ p53+	E11_reg006
22585	B cell_Goblet p53+	E11_reg006
22586	B cell_Lymphatic CD73+	E11_reg006
22587	B cell_Neck Ki67+ p53+	E11_reg006
22588	B cell_Neck p53+	E11_reg006
22589	B cell_Paneth	E11_reg006
22590	CD4+ T cell_Epithelial CK7+	E11_reg006
22591	CD4+ T cell_Epithelial HLADR+	E11_reg006
22592	CD4+ T cell_Foveloar p53+	E11_reg006
22593	CD4+ T cell_Goblet Ki67+ p53+	E11_reg006
22594	CD4+ T cell_Goblet p53+	E11_reg006
22595	CD4+ T cell_Lymphatic CD73+	E11_reg006
22596	CD4+ T cell_Neck Ki67+ p53+	E11_reg006
22597	CD4+ T cell_Neck p53+	E11_reg006
22598	CD4+ T cell_Paneth	E11_reg006
22599	CD4+ T cell PD1+_Epithelial CK7+	E11_reg006
22600	CD4+ T cell PD1+_Epithelial HLADR+	E11_reg006
22601	CD4+ T cell PD1+_Foveloar p53+	E11_reg006
22602	CD4+ T cell PD1+_Goblet Ki67+ p53+	E11_reg006
22603	CD4+ T cell PD1+_Goblet p53+	E11_reg006
22604	CD4+ T cell PD1+_Lymphatic CD73+	E11_reg006
22605	CD4+ T cell PD1+_Neck Ki67+ p53+	E11_reg006
22606	CD4+ T cell PD1+_Neck p53+	E11_reg006
22607	CD4+ T cell PD1+_Paneth	E11_reg006
22608	CD4+ Treg_Epithelial CK7+	E11_reg006
22609	CD4+ Treg_Epithelial HLADR+	E11_reg006
22610	CD4+ Treg_Foveloar p53+	E11_reg006
22611	CD4+ Treg_Goblet Ki67+ p53+	E11_reg006
22612	CD4+ Treg_Goblet p53+	E11_reg006
22613	CD4+ Treg_Lymphatic CD73+	E11_reg006
22614	CD4+ Treg_Neck Ki67+ p53+	E11_reg006
22615	CD4+ Treg_Neck p53+	E11_reg006
22616	CD4+ Treg_Paneth	E11_reg006
22617	CD8+ T cell_Epithelial CK7+	E11_reg006
22618	CD8+ T cell_Epithelial HLADR+	E11_reg006
22619	CD8+ T cell_Foveloar p53+	E11_reg006
22620	CD8+ T cell_Goblet Ki67+ p53+	E11_reg006
22621	CD8+ T cell_Goblet p53+	E11_reg006
22622	CD8+ T cell_Lymphatic CD73+	E11_reg006
22623	CD8+ T cell_Neck Ki67+ p53+	E11_reg006
22624	CD8+ T cell_Neck p53+	E11_reg006
22625	CD8+ T cell_Paneth	E11_reg006
22626	CD8+ T cell PD1+_Epithelial CK7+	E11_reg006
22627	CD8+ T cell PD1+_Epithelial HLADR+	E11_reg006
22628	CD8+ T cell PD1+_Foveloar p53+	E11_reg006
22629	CD8+ T cell PD1+_Goblet Ki67+ p53+	E11_reg006
22630	CD8+ T cell PD1+_Goblet p53+	E11_reg006
22631	CD8+ T cell PD1+_Lymphatic CD73+	E11_reg006
22632	CD8+ T cell PD1+_Neck Ki67+ p53+	E11_reg006
22633	CD8+ T cell PD1+_Neck p53+	E11_reg006
22634	CD8+ T cell PD1+_Paneth	E11_reg006
22635	Chief_Epithelial CK7+	E11_reg006
22636	Chief_Epithelial HLADR+	E11_reg006
22637	Chief_Foveloar p53+	E11_reg006
22638	Chief_Goblet Ki67+ p53+	E11_reg006
22639	Chief_Goblet p53+	E11_reg006
22640	Chief_Lymphatic CD73+	E11_reg006
22641	Chief_Neck Ki67+ p53+	E11_reg006
22642	Chief_Neck p53+	E11_reg006
22643	Chief_Paneth	E11_reg006
22644	DC_Epithelial CK7+	E11_reg006
22645	DC_Epithelial HLADR+	E11_reg006
22646	DC_Foveloar p53+	E11_reg006
22647	DC_Goblet Ki67+ p53+	E11_reg006
22648	DC_Goblet p53+	E11_reg006
22649	DC_Lymphatic CD73+	E11_reg006
22650	DC_Neck Ki67+ p53+	E11_reg006
22651	DC_Neck p53+	E11_reg006
22652	DC_Paneth	E11_reg006
22653	Endothelial_Epithelial CK7+	E11_reg006
22654	Endothelial_Epithelial HLADR+	E11_reg006
22655	Endothelial_Foveloar p53+	E11_reg006
22656	Endothelial_Goblet Ki67+ p53+	E11_reg006
22657	Endothelial_Goblet p53+	E11_reg006
22658	Endothelial_Lymphatic CD73+	E11_reg006
22659	Endothelial_Neck Ki67+ p53+	E11_reg006
22660	Endothelial_Neck p53+	E11_reg006
22661	Endothelial_Paneth	E11_reg006
22662	Endothelial CD36hi_Epithelial CK7+	E11_reg006
22663	Endothelial CD36hi_Epithelial HLADR+	E11_reg006
22664	Endothelial CD36hi_Foveloar p53+	E11_reg006
22665	Endothelial CD36hi_Goblet Ki67+ p53+	E11_reg006
22666	Endothelial CD36hi_Goblet p53+	E11_reg006
22667	Endothelial CD36hi_Lymphatic CD73+	E11_reg006
22668	Endothelial CD36hi_Neck Ki67+ p53+	E11_reg006
22669	Endothelial CD36hi_Neck p53+	E11_reg006
22670	Endothelial CD36hi_Paneth	E11_reg006
22671	Epithelial_Epithelial CK7+	E11_reg006
22672	Epithelial_Epithelial HLADR+	E11_reg006
22673	Epithelial_Foveloar p53+	E11_reg006
22674	Epithelial_Goblet Ki67+ p53+	E11_reg006
22675	Epithelial_Goblet p53+	E11_reg006
22676	Epithelial_Lymphatic CD73+	E11_reg006
22677	Epithelial_Neck Ki67+ p53+	E11_reg006
22678	Epithelial_Neck p53+	E11_reg006
22679	Epithelial_Paneth	E11_reg006
22680	Epithelial CD73hi_Epithelial CK7+	E11_reg006
22681	Epithelial CD73hi_Epithelial HLADR+	E11_reg006
22682	Epithelial CD73hi_Foveloar p53+	E11_reg006
22683	Epithelial CD73hi_Goblet Ki67+ p53+	E11_reg006
22684	Epithelial CD73hi_Goblet p53+	E11_reg006
22685	Epithelial CD73hi_Lymphatic CD73+	E11_reg006
22686	Epithelial CD73hi_Neck Ki67+ p53+	E11_reg006
22687	Epithelial CD73hi_Neck p53+	E11_reg006
22688	Epithelial CD73hi_Paneth	E11_reg006
22689	Epithelial CK7+_B cell	E11_reg006
22690	Epithelial CK7+_CD4+ T cell	E11_reg006
22691	Epithelial CK7+_CD4+ T cell PD1+	E11_reg006
22692	Epithelial CK7+_CD4+ Treg	E11_reg006
22693	Epithelial CK7+_CD8+ T cell	E11_reg006
22694	Epithelial CK7+_CD8+ T cell PD1+	E11_reg006
22695	Epithelial CK7+_Chief	E11_reg006
22696	Epithelial CK7+_DC	E11_reg006
22697	Epithelial CK7+_Endothelial	E11_reg006
22698	Epithelial CK7+_Endothelial CD36hi	E11_reg006
22699	Epithelial CK7+_Epithelial	E11_reg006
22700	Epithelial CK7+_Epithelial CD73hi	E11_reg006
22701	Epithelial CK7+_Epithelial CK7+	E11_reg006
22702	Epithelial CK7+_Epithelial HLADR+	E11_reg006
22703	Epithelial CK7+_Epithelial p53+	E11_reg006
22704	Epithelial CK7+_Epithelial pH2AX+	E11_reg006
22705	Epithelial CK7+_Foveloar	E11_reg006
22706	Epithelial CK7+_Foveloar Ki67+ p53+	E11_reg006
22707	Epithelial CK7+_Foveloar p53+	E11_reg006
22708	Epithelial CK7+_Goblet	E11_reg006
22709	Epithelial CK7+_Goblet Ki67+ p53+	E11_reg006
22710	Epithelial CK7+_Goblet p53+	E11_reg006
22711	Epithelial CK7+_Lymphatic	E11_reg006
22712	Epithelial CK7+_Lymphatic CD73+	E11_reg006
22713	Epithelial CK7+_M1 Macrophage	E11_reg006
22714	Epithelial CK7+_M2 Macrophage	E11_reg006
22715	Epithelial CK7+_Neck	E11_reg006
22716	Epithelial CK7+_Neck Ki67+ p53+	E11_reg006
22717	Epithelial CK7+_Neck p53+	E11_reg006
22718	Epithelial CK7+_Nerve	E11_reg006
22719	Epithelial CK7+_Neuroendocrine	E11_reg006
22720	Epithelial CK7+_Neutrophil	E11_reg006
22721	Epithelial CK7+_Paneth	E11_reg006
22722	Epithelial CK7+_Parietal	E11_reg006
22723	Epithelial CK7+_Plasma	E11_reg006
22724	Epithelial CK7+_Smooth Muscle	E11_reg006
22725	Epithelial CK7+_Squamous Annexin A1+	E11_reg006
22726	Epithelial CK7+_Squamous p63+	E11_reg006
22727	Epithelial CK7+_Stroma	E11_reg006
22728	Epithelial CK7+_Stroma CD73+	E11_reg006
22729	Epithelial HLADR+_B cell	E11_reg006
22730	Epithelial HLADR+_CD4+ T cell	E11_reg006
22731	Epithelial HLADR+_CD4+ T cell PD1+	E11_reg006
22732	Epithelial HLADR+_CD4+ Treg	E11_reg006
22733	Epithelial HLADR+_CD8+ T cell	E11_reg006
22734	Epithelial HLADR+_CD8+ T cell PD1+	E11_reg006
22735	Epithelial HLADR+_Chief	E11_reg006
22736	Epithelial HLADR+_DC	E11_reg006
22737	Epithelial HLADR+_Endothelial	E11_reg006
22738	Epithelial HLADR+_Endothelial CD36hi	E11_reg006
22739	Epithelial HLADR+_Epithelial	E11_reg006
22740	Epithelial HLADR+_Epithelial CD73hi	E11_reg006
22741	Epithelial HLADR+_Epithelial CK7+	E11_reg006
22742	Epithelial HLADR+_Epithelial HLADR+	E11_reg006
22743	Epithelial HLADR+_Epithelial p53+	E11_reg006
22744	Epithelial HLADR+_Epithelial pH2AX+	E11_reg006
22745	Epithelial HLADR+_Foveloar	E11_reg006
22746	Epithelial HLADR+_Foveloar Ki67+ p53+	E11_reg006
22747	Epithelial HLADR+_Foveloar p53+	E11_reg006
22748	Epithelial HLADR+_Goblet	E11_reg006
22749	Epithelial HLADR+_Goblet Ki67+ p53+	E11_reg006
22750	Epithelial HLADR+_Goblet p53+	E11_reg006
22751	Epithelial HLADR+_Lymphatic	E11_reg006
22752	Epithelial HLADR+_Lymphatic CD73+	E11_reg006
22753	Epithelial HLADR+_M1 Macrophage	E11_reg006
22754	Epithelial HLADR+_M2 Macrophage	E11_reg006
22755	Epithelial HLADR+_Neck	E11_reg006
22756	Epithelial HLADR+_Neck Ki67+ p53+	E11_reg006
22757	Epithelial HLADR+_Neck p53+	E11_reg006
22758	Epithelial HLADR+_Nerve	E11_reg006
22759	Epithelial HLADR+_Neuroendocrine	E11_reg006
22760	Epithelial HLADR+_Neutrophil	E11_reg006
22761	Epithelial HLADR+_Paneth	E11_reg006
22762	Epithelial HLADR+_Parietal	E11_reg006
22763	Epithelial HLADR+_Plasma	E11_reg006
22764	Epithelial HLADR+_Smooth Muscle	E11_reg006
22765	Epithelial HLADR+_Squamous Annexin A1+	E11_reg006
22766	Epithelial HLADR+_Squamous p63+	E11_reg006
22767	Epithelial HLADR+_Stroma	E11_reg006
22768	Epithelial HLADR+_Stroma CD73+	E11_reg006
22769	Epithelial p53+_Epithelial CK7+	E11_reg006
22770	Epithelial p53+_Epithelial HLADR+	E11_reg006
22771	Epithelial p53+_Foveloar p53+	E11_reg006
22772	Epithelial p53+_Goblet Ki67+ p53+	E11_reg006
22773	Epithelial p53+_Goblet p53+	E11_reg006
22774	Epithelial p53+_Lymphatic CD73+	E11_reg006
22775	Epithelial p53+_Neck Ki67+ p53+	E11_reg006
22776	Epithelial p53+_Neck p53+	E11_reg006
22777	Epithelial p53+_Paneth	E11_reg006
22778	Epithelial pH2AX+_Epithelial CK7+	E11_reg006
22779	Epithelial pH2AX+_Epithelial HLADR+	E11_reg006
22780	Epithelial pH2AX+_Foveloar p53+	E11_reg006
22781	Epithelial pH2AX+_Goblet Ki67+ p53+	E11_reg006
22782	Epithelial pH2AX+_Goblet p53+	E11_reg006
22783	Epithelial pH2AX+_Lymphatic CD73+	E11_reg006
22784	Epithelial pH2AX+_Neck Ki67+ p53+	E11_reg006
22785	Epithelial pH2AX+_Neck p53+	E11_reg006
22786	Epithelial pH2AX+_Paneth	E11_reg006
22787	Foveloar_Epithelial CK7+	E11_reg006
22788	Foveloar_Epithelial HLADR+	E11_reg006
22789	Foveloar_Foveloar p53+	E11_reg006
22790	Foveloar_Goblet Ki67+ p53+	E11_reg006
22791	Foveloar_Goblet p53+	E11_reg006
22792	Foveloar_Lymphatic CD73+	E11_reg006
22793	Foveloar_Neck Ki67+ p53+	E11_reg006
22794	Foveloar_Neck p53+	E11_reg006
22795	Foveloar_Paneth	E11_reg006
22796	Foveloar Ki67+ p53+_Epithelial CK7+	E11_reg006
22797	Foveloar Ki67+ p53+_Epithelial HLADR+	E11_reg006
22798	Foveloar Ki67+ p53+_Foveloar p53+	E11_reg006
22799	Foveloar Ki67+ p53+_Goblet Ki67+ p53+	E11_reg006
22800	Foveloar Ki67+ p53+_Goblet p53+	E11_reg006
22801	Foveloar Ki67+ p53+_Lymphatic CD73+	E11_reg006
22802	Foveloar Ki67+ p53+_Neck Ki67+ p53+	E11_reg006
22803	Foveloar Ki67+ p53+_Neck p53+	E11_reg006
22804	Foveloar Ki67+ p53+_Paneth	E11_reg006
22805	Foveloar p53+_B cell	E11_reg006
22806	Foveloar p53+_CD4+ T cell	E11_reg006
22807	Foveloar p53+_CD4+ T cell PD1+	E11_reg006
22808	Foveloar p53+_CD4+ Treg	E11_reg006
22809	Foveloar p53+_CD8+ T cell	E11_reg006
22810	Foveloar p53+_CD8+ T cell PD1+	E11_reg006
22811	Foveloar p53+_Chief	E11_reg006
22812	Foveloar p53+_DC	E11_reg006
22813	Foveloar p53+_Endothelial	E11_reg006
22814	Foveloar p53+_Endothelial CD36hi	E11_reg006
22815	Foveloar p53+_Epithelial	E11_reg006
22816	Foveloar p53+_Epithelial CD73hi	E11_reg006
22817	Foveloar p53+_Epithelial CK7+	E11_reg006
22818	Foveloar p53+_Epithelial HLADR+	E11_reg006
22819	Foveloar p53+_Epithelial p53+	E11_reg006
22820	Foveloar p53+_Epithelial pH2AX+	E11_reg006
22821	Foveloar p53+_Foveloar	E11_reg006
22822	Foveloar p53+_Foveloar Ki67+ p53+	E11_reg006
22823	Foveloar p53+_Foveloar p53+	E11_reg006
22824	Foveloar p53+_Goblet	E11_reg006
22825	Foveloar p53+_Goblet Ki67+ p53+	E11_reg006
22826	Foveloar p53+_Goblet p53+	E11_reg006
22827	Foveloar p53+_Lymphatic	E11_reg006
22828	Foveloar p53+_Lymphatic CD73+	E11_reg006
22829	Foveloar p53+_M1 Macrophage	E11_reg006
22830	Foveloar p53+_M2 Macrophage	E11_reg006
22831	Foveloar p53+_Neck	E11_reg006
22832	Foveloar p53+_Neck Ki67+ p53+	E11_reg006
22833	Foveloar p53+_Neck p53+	E11_reg006
22834	Foveloar p53+_Nerve	E11_reg006
22835	Foveloar p53+_Neuroendocrine	E11_reg006
22836	Foveloar p53+_Neutrophil	E11_reg006
22837	Foveloar p53+_Paneth	E11_reg006
22838	Foveloar p53+_Parietal	E11_reg006
22839	Foveloar p53+_Plasma	E11_reg006
22840	Foveloar p53+_Smooth Muscle	E11_reg006
22841	Foveloar p53+_Squamous Annexin A1+	E11_reg006
22842	Foveloar p53+_Squamous p63+	E11_reg006
22843	Foveloar p53+_Stroma	E11_reg006
22844	Foveloar p53+_Stroma CD73+	E11_reg006
22845	Goblet_Epithelial CK7+	E11_reg006
22846	Goblet_Epithelial HLADR+	E11_reg006
22847	Goblet_Foveloar p53+	E11_reg006
22848	Goblet_Goblet Ki67+ p53+	E11_reg006
22849	Goblet_Goblet p53+	E11_reg006
22850	Goblet_Lymphatic CD73+	E11_reg006
22851	Goblet_Neck Ki67+ p53+	E11_reg006
22852	Goblet_Neck p53+	E11_reg006
22853	Goblet_Paneth	E11_reg006
22854	Goblet Ki67+ p53+_B cell	E11_reg006
22855	Goblet Ki67+ p53+_CD4+ T cell	E11_reg006
22856	Goblet Ki67+ p53+_CD4+ T cell PD1+	E11_reg006
22857	Goblet Ki67+ p53+_CD4+ Treg	E11_reg006
22858	Goblet Ki67+ p53+_CD8+ T cell	E11_reg006
22859	Goblet Ki67+ p53+_CD8+ T cell PD1+	E11_reg006
22860	Goblet Ki67+ p53+_Chief	E11_reg006
22861	Goblet Ki67+ p53+_DC	E11_reg006
22862	Goblet Ki67+ p53+_Endothelial	E11_reg006
22863	Goblet Ki67+ p53+_Endothelial CD36hi	E11_reg006
22864	Goblet Ki67+ p53+_Epithelial	E11_reg006
22865	Goblet Ki67+ p53+_Epithelial CD73hi	E11_reg006
22866	Goblet Ki67+ p53+_Epithelial CK7+	E11_reg006
22867	Goblet Ki67+ p53+_Epithelial HLADR+	E11_reg006
22868	Goblet Ki67+ p53+_Epithelial p53+	E11_reg006
22869	Goblet Ki67+ p53+_Epithelial pH2AX+	E11_reg006
22870	Goblet Ki67+ p53+_Foveloar	E11_reg006
22871	Goblet Ki67+ p53+_Foveloar Ki67+ p53+	E11_reg006
22872	Goblet Ki67+ p53+_Foveloar p53+	E11_reg006
22873	Goblet Ki67+ p53+_Goblet	E11_reg006
22874	Goblet Ki67+ p53+_Goblet Ki67+ p53+	E11_reg006
22875	Goblet Ki67+ p53+_Goblet p53+	E11_reg006
22876	Goblet Ki67+ p53+_Lymphatic	E11_reg006
22877	Goblet Ki67+ p53+_Lymphatic CD73+	E11_reg006
22878	Goblet Ki67+ p53+_M1 Macrophage	E11_reg006
22879	Goblet Ki67+ p53+_M2 Macrophage	E11_reg006
22880	Goblet Ki67+ p53+_Neck	E11_reg006
22881	Goblet Ki67+ p53+_Neck Ki67+ p53+	E11_reg006
22882	Goblet Ki67+ p53+_Neck p53+	E11_reg006
22883	Goblet Ki67+ p53+_Nerve	E11_reg006
22884	Goblet Ki67+ p53+_Neuroendocrine	E11_reg006
22885	Goblet Ki67+ p53+_Neutrophil	E11_reg006
22886	Goblet Ki67+ p53+_Paneth	E11_reg006
22887	Goblet Ki67+ p53+_Parietal	E11_reg006
22888	Goblet Ki67+ p53+_Plasma	E11_reg006
22889	Goblet Ki67+ p53+_Smooth Muscle	E11_reg006
22890	Goblet Ki67+ p53+_Squamous Annexin A1+	E11_reg006
22891	Goblet Ki67+ p53+_Squamous p63+	E11_reg006
22892	Goblet Ki67+ p53+_Stroma	E11_reg006
22893	Goblet Ki67+ p53+_Stroma CD73+	E11_reg006
22894	Goblet p53+_B cell	E11_reg006
22895	Goblet p53+_CD4+ T cell	E11_reg006
22896	Goblet p53+_CD4+ T cell PD1+	E11_reg006
22897	Goblet p53+_CD4+ Treg	E11_reg006
22898	Goblet p53+_CD8+ T cell	E11_reg006
22899	Goblet p53+_CD8+ T cell PD1+	E11_reg006
22900	Goblet p53+_Chief	E11_reg006
22901	Goblet p53+_DC	E11_reg006
22902	Goblet p53+_Endothelial	E11_reg006
22903	Goblet p53+_Endothelial CD36hi	E11_reg006
22904	Goblet p53+_Epithelial	E11_reg006
22905	Goblet p53+_Epithelial CD73hi	E11_reg006
22906	Goblet p53+_Epithelial CK7+	E11_reg006
22907	Goblet p53+_Epithelial HLADR+	E11_reg006
22908	Goblet p53+_Epithelial p53+	E11_reg006
22909	Goblet p53+_Epithelial pH2AX+	E11_reg006
22910	Goblet p53+_Foveloar	E11_reg006
22911	Goblet p53+_Foveloar Ki67+ p53+	E11_reg006
22912	Goblet p53+_Foveloar p53+	E11_reg006
22913	Goblet p53+_Goblet	E11_reg006
22914	Goblet p53+_Goblet Ki67+ p53+	E11_reg006
22915	Goblet p53+_Goblet p53+	E11_reg006
22916	Goblet p53+_Lymphatic	E11_reg006
22917	Goblet p53+_Lymphatic CD73+	E11_reg006
22918	Goblet p53+_M1 Macrophage	E11_reg006
22919	Goblet p53+_M2 Macrophage	E11_reg006
22920	Goblet p53+_Neck	E11_reg006
22921	Goblet p53+_Neck Ki67+ p53+	E11_reg006
22922	Goblet p53+_Neck p53+	E11_reg006
22923	Goblet p53+_Nerve	E11_reg006
22924	Goblet p53+_Neuroendocrine	E11_reg006
22925	Goblet p53+_Neutrophil	E11_reg006
22926	Goblet p53+_Paneth	E11_reg006
22927	Goblet p53+_Parietal	E11_reg006
22928	Goblet p53+_Plasma	E11_reg006
22929	Goblet p53+_Smooth Muscle	E11_reg006
22930	Goblet p53+_Squamous Annexin A1+	E11_reg006
22931	Goblet p53+_Squamous p63+	E11_reg006
22932	Goblet p53+_Stroma	E11_reg006
22933	Goblet p53+_Stroma CD73+	E11_reg006
22934	Lymphatic_Epithelial CK7+	E11_reg006
22935	Lymphatic_Epithelial HLADR+	E11_reg006
22936	Lymphatic_Foveloar p53+	E11_reg006
22937	Lymphatic_Goblet Ki67+ p53+	E11_reg006
22938	Lymphatic_Goblet p53+	E11_reg006
22939	Lymphatic_Lymphatic CD73+	E11_reg006
22940	Lymphatic_Neck Ki67+ p53+	E11_reg006
22941	Lymphatic_Neck p53+	E11_reg006
22942	Lymphatic_Paneth	E11_reg006
22943	Lymphatic CD73+_B cell	E11_reg006
22944	Lymphatic CD73+_CD4+ T cell	E11_reg006
22945	Lymphatic CD73+_CD4+ T cell PD1+	E11_reg006
22946	Lymphatic CD73+_CD4+ Treg	E11_reg006
22947	Lymphatic CD73+_CD8+ T cell	E11_reg006
22948	Lymphatic CD73+_CD8+ T cell PD1+	E11_reg006
22949	Lymphatic CD73+_Chief	E11_reg006
22950	Lymphatic CD73+_DC	E11_reg006
22951	Lymphatic CD73+_Endothelial	E11_reg006
22952	Lymphatic CD73+_Endothelial CD36hi	E11_reg006
22953	Lymphatic CD73+_Epithelial	E11_reg006
22954	Lymphatic CD73+_Epithelial CD73hi	E11_reg006
22955	Lymphatic CD73+_Epithelial CK7+	E11_reg006
22956	Lymphatic CD73+_Epithelial HLADR+	E11_reg006
22957	Lymphatic CD73+_Epithelial p53+	E11_reg006
22958	Lymphatic CD73+_Epithelial pH2AX+	E11_reg006
22959	Lymphatic CD73+_Foveloar	E11_reg006
22960	Lymphatic CD73+_Foveloar Ki67+ p53+	E11_reg006
22961	Lymphatic CD73+_Foveloar p53+	E11_reg006
22962	Lymphatic CD73+_Goblet	E11_reg006
22963	Lymphatic CD73+_Goblet Ki67+ p53+	E11_reg006
22964	Lymphatic CD73+_Goblet p53+	E11_reg006
22965	Lymphatic CD73+_Lymphatic	E11_reg006
22966	Lymphatic CD73+_Lymphatic CD73+	E11_reg006
22967	Lymphatic CD73+_M1 Macrophage	E11_reg006
22968	Lymphatic CD73+_M2 Macrophage	E11_reg006
22969	Lymphatic CD73+_Neck	E11_reg006
22970	Lymphatic CD73+_Neck Ki67+ p53+	E11_reg006
22971	Lymphatic CD73+_Neck p53+	E11_reg006
22972	Lymphatic CD73+_Nerve	E11_reg006
22973	Lymphatic CD73+_Neuroendocrine	E11_reg006
22974	Lymphatic CD73+_Neutrophil	E11_reg006
22975	Lymphatic CD73+_Paneth	E11_reg006
22976	Lymphatic CD73+_Parietal	E11_reg006
22977	Lymphatic CD73+_Plasma	E11_reg006
22978	Lymphatic CD73+_Smooth Muscle	E11_reg006
22979	Lymphatic CD73+_Squamous Annexin A1+	E11_reg006
22980	Lymphatic CD73+_Squamous p63+	E11_reg006
22981	Lymphatic CD73+_Stroma	E11_reg006
22982	Lymphatic CD73+_Stroma CD73+	E11_reg006
22983	M1 Macrophage_Epithelial CK7+	E11_reg006
22984	M1 Macrophage_Epithelial HLADR+	E11_reg006
22985	M1 Macrophage_Foveloar p53+	E11_reg006
22986	M1 Macrophage_Goblet Ki67+ p53+	E11_reg006
22987	M1 Macrophage_Goblet p53+	E11_reg006
22988	M1 Macrophage_Lymphatic CD73+	E11_reg006
22989	M1 Macrophage_Neck Ki67+ p53+	E11_reg006
22990	M1 Macrophage_Neck p53+	E11_reg006
22991	M1 Macrophage_Paneth	E11_reg006
22992	M2 Macrophage_Epithelial CK7+	E11_reg006
22993	M2 Macrophage_Epithelial HLADR+	E11_reg006
22994	M2 Macrophage_Foveloar p53+	E11_reg006
22995	M2 Macrophage_Goblet Ki67+ p53+	E11_reg006
22996	M2 Macrophage_Goblet p53+	E11_reg006
22997	M2 Macrophage_Lymphatic CD73+	E11_reg006
22998	M2 Macrophage_Neck Ki67+ p53+	E11_reg006
22999	M2 Macrophage_Neck p53+	E11_reg006
23000	M2 Macrophage_Paneth	E11_reg006
23001	Neck_Epithelial CK7+	E11_reg006
23002	Neck_Epithelial HLADR+	E11_reg006
23003	Neck_Foveloar p53+	E11_reg006
23004	Neck_Goblet Ki67+ p53+	E11_reg006
23005	Neck_Goblet p53+	E11_reg006
23006	Neck_Lymphatic CD73+	E11_reg006
23007	Neck_Neck Ki67+ p53+	E11_reg006
23008	Neck_Neck p53+	E11_reg006
23009	Neck_Paneth	E11_reg006
23010	Neck Ki67+ p53+_B cell	E11_reg006
23011	Neck Ki67+ p53+_CD4+ T cell	E11_reg006
23012	Neck Ki67+ p53+_CD4+ T cell PD1+	E11_reg006
23013	Neck Ki67+ p53+_CD4+ Treg	E11_reg006
23014	Neck Ki67+ p53+_CD8+ T cell	E11_reg006
23015	Neck Ki67+ p53+_CD8+ T cell PD1+	E11_reg006
23016	Neck Ki67+ p53+_Chief	E11_reg006
23017	Neck Ki67+ p53+_DC	E11_reg006
23018	Neck Ki67+ p53+_Endothelial	E11_reg006
23019	Neck Ki67+ p53+_Endothelial CD36hi	E11_reg006
23020	Neck Ki67+ p53+_Epithelial	E11_reg006
23021	Neck Ki67+ p53+_Epithelial CD73hi	E11_reg006
23022	Neck Ki67+ p53+_Epithelial CK7+	E11_reg006
23023	Neck Ki67+ p53+_Epithelial HLADR+	E11_reg006
23024	Neck Ki67+ p53+_Epithelial p53+	E11_reg006
23025	Neck Ki67+ p53+_Epithelial pH2AX+	E11_reg006
23026	Neck Ki67+ p53+_Foveloar	E11_reg006
23027	Neck Ki67+ p53+_Foveloar Ki67+ p53+	E11_reg006
23028	Neck Ki67+ p53+_Foveloar p53+	E11_reg006
23029	Neck Ki67+ p53+_Goblet	E11_reg006
23030	Neck Ki67+ p53+_Goblet Ki67+ p53+	E11_reg006
23031	Neck Ki67+ p53+_Goblet p53+	E11_reg006
23032	Neck Ki67+ p53+_Lymphatic	E11_reg006
23033	Neck Ki67+ p53+_Lymphatic CD73+	E11_reg006
23034	Neck Ki67+ p53+_M1 Macrophage	E11_reg006
23035	Neck Ki67+ p53+_M2 Macrophage	E11_reg006
23036	Neck Ki67+ p53+_Neck	E11_reg006
23037	Neck Ki67+ p53+_Neck Ki67+ p53+	E11_reg006
23038	Neck Ki67+ p53+_Neck p53+	E11_reg006
23039	Neck Ki67+ p53+_Nerve	E11_reg006
23040	Neck Ki67+ p53+_Neuroendocrine	E11_reg006
23041	Neck Ki67+ p53+_Neutrophil	E11_reg006
23042	Neck Ki67+ p53+_Paneth	E11_reg006
23043	Neck Ki67+ p53+_Parietal	E11_reg006
23044	Neck Ki67+ p53+_Plasma	E11_reg006
23045	Neck Ki67+ p53+_Smooth Muscle	E11_reg006
23046	Neck Ki67+ p53+_Squamous Annexin A1+	E11_reg006
23047	Neck Ki67+ p53+_Squamous p63+	E11_reg006
23048	Neck Ki67+ p53+_Stroma	E11_reg006
23049	Neck Ki67+ p53+_Stroma CD73+	E11_reg006
23050	Neck p53+_B cell	E11_reg006
23051	Neck p53+_CD4+ T cell	E11_reg006
23052	Neck p53+_CD4+ T cell PD1+	E11_reg006
23053	Neck p53+_CD4+ Treg	E11_reg006
23054	Neck p53+_CD8+ T cell	E11_reg006
23055	Neck p53+_CD8+ T cell PD1+	E11_reg006
23056	Neck p53+_Chief	E11_reg006
23057	Neck p53+_DC	E11_reg006
23058	Neck p53+_Endothelial	E11_reg006
23059	Neck p53+_Endothelial CD36hi	E11_reg006
23060	Neck p53+_Epithelial	E11_reg006
23061	Neck p53+_Epithelial CD73hi	E11_reg006
23062	Neck p53+_Epithelial CK7+	E11_reg006
23063	Neck p53+_Epithelial HLADR+	E11_reg006
23064	Neck p53+_Epithelial p53+	E11_reg006
23065	Neck p53+_Epithelial pH2AX+	E11_reg006
23066	Neck p53+_Foveloar	E11_reg006
23067	Neck p53+_Foveloar Ki67+ p53+	E11_reg006
23068	Neck p53+_Foveloar p53+	E11_reg006
23069	Neck p53+_Goblet	E11_reg006
23070	Neck p53+_Goblet Ki67+ p53+	E11_reg006
23071	Neck p53+_Goblet p53+	E11_reg006
23072	Neck p53+_Lymphatic	E11_reg006
23073	Neck p53+_Lymphatic CD73+	E11_reg006
23074	Neck p53+_M1 Macrophage	E11_reg006
23075	Neck p53+_M2 Macrophage	E11_reg006
23076	Neck p53+_Neck	E11_reg006
23077	Neck p53+_Neck Ki67+ p53+	E11_reg006
23078	Neck p53+_Neck p53+	E11_reg006
23079	Neck p53+_Nerve	E11_reg006
23080	Neck p53+_Neuroendocrine	E11_reg006
23081	Neck p53+_Neutrophil	E11_reg006
23082	Neck p53+_Paneth	E11_reg006
23083	Neck p53+_Parietal	E11_reg006
23084	Neck p53+_Plasma	E11_reg006
23085	Neck p53+_Smooth Muscle	E11_reg006
23086	Neck p53+_Squamous Annexin A1+	E11_reg006
23087	Neck p53+_Squamous p63+	E11_reg006
23088	Neck p53+_Stroma	E11_reg006
23089	Neck p53+_Stroma CD73+	E11_reg006
23090	Nerve_Epithelial CK7+	E11_reg006
23091	Nerve_Epithelial HLADR+	E11_reg006
23092	Nerve_Foveloar p53+	E11_reg006
23093	Nerve_Goblet Ki67+ p53+	E11_reg006
23094	Nerve_Goblet p53+	E11_reg006
23095	Nerve_Lymphatic CD73+	E11_reg006
23096	Nerve_Neck Ki67+ p53+	E11_reg006
23097	Nerve_Neck p53+	E11_reg006
23098	Nerve_Paneth	E11_reg006
23099	Neuroendocrine_Epithelial CK7+	E11_reg006
23100	Neuroendocrine_Epithelial HLADR+	E11_reg006
23101	Neuroendocrine_Foveloar p53+	E11_reg006
23102	Neuroendocrine_Goblet Ki67+ p53+	E11_reg006
23103	Neuroendocrine_Goblet p53+	E11_reg006
23104	Neuroendocrine_Lymphatic CD73+	E11_reg006
23105	Neuroendocrine_Neck Ki67+ p53+	E11_reg006
23106	Neuroendocrine_Neck p53+	E11_reg006
23107	Neuroendocrine_Paneth	E11_reg006
23108	Neutrophil_Epithelial CK7+	E11_reg006
23109	Neutrophil_Epithelial HLADR+	E11_reg006
23110	Neutrophil_Foveloar p53+	E11_reg006
23111	Neutrophil_Goblet Ki67+ p53+	E11_reg006
23112	Neutrophil_Goblet p53+	E11_reg006
23113	Neutrophil_Lymphatic CD73+	E11_reg006
23114	Neutrophil_Neck Ki67+ p53+	E11_reg006
23115	Neutrophil_Neck p53+	E11_reg006
23116	Neutrophil_Paneth	E11_reg006
23117	Paneth_B cell	E11_reg006
23118	Paneth_CD4+ T cell	E11_reg006
23119	Paneth_CD4+ T cell PD1+	E11_reg006
23120	Paneth_CD4+ Treg	E11_reg006
23121	Paneth_CD8+ T cell	E11_reg006
23122	Paneth_CD8+ T cell PD1+	E11_reg006
23123	Paneth_Chief	E11_reg006
23124	Paneth_DC	E11_reg006
23125	Paneth_Endothelial	E11_reg006
23126	Paneth_Endothelial CD36hi	E11_reg006
23127	Paneth_Epithelial	E11_reg006
23128	Paneth_Epithelial CD73hi	E11_reg006
23129	Paneth_Epithelial CK7+	E11_reg006
23130	Paneth_Epithelial HLADR+	E11_reg006
23131	Paneth_Epithelial p53+	E11_reg006
23132	Paneth_Epithelial pH2AX+	E11_reg006
23133	Paneth_Foveloar	E11_reg006
23134	Paneth_Foveloar Ki67+ p53+	E11_reg006
23135	Paneth_Foveloar p53+	E11_reg006
23136	Paneth_Goblet	E11_reg006
23137	Paneth_Goblet Ki67+ p53+	E11_reg006
23138	Paneth_Goblet p53+	E11_reg006
23139	Paneth_Lymphatic	E11_reg006
23140	Paneth_Lymphatic CD73+	E11_reg006
23141	Paneth_M1 Macrophage	E11_reg006
23142	Paneth_M2 Macrophage	E11_reg006
23143	Paneth_Neck	E11_reg006
23144	Paneth_Neck Ki67+ p53+	E11_reg006
23145	Paneth_Neck p53+	E11_reg006
23146	Paneth_Nerve	E11_reg006
23147	Paneth_Neuroendocrine	E11_reg006
23148	Paneth_Neutrophil	E11_reg006
23149	Paneth_Paneth	E11_reg006
23150	Paneth_Parietal	E11_reg006
23151	Paneth_Plasma	E11_reg006
23152	Paneth_Smooth Muscle	E11_reg006
23153	Paneth_Squamous Annexin A1+	E11_reg006
23154	Paneth_Squamous p63+	E11_reg006
23155	Paneth_Stroma	E11_reg006
23156	Paneth_Stroma CD73+	E11_reg006
23157	Parietal_Epithelial CK7+	E11_reg006
23158	Parietal_Epithelial HLADR+	E11_reg006
23159	Parietal_Foveloar p53+	E11_reg006
23160	Parietal_Goblet Ki67+ p53+	E11_reg006
23161	Parietal_Goblet p53+	E11_reg006
23162	Parietal_Lymphatic CD73+	E11_reg006
23163	Parietal_Neck Ki67+ p53+	E11_reg006
23164	Parietal_Neck p53+	E11_reg006
23165	Parietal_Paneth	E11_reg006
23166	Plasma_Epithelial CK7+	E11_reg006
23167	Plasma_Epithelial HLADR+	E11_reg006
23168	Plasma_Foveloar p53+	E11_reg006
23169	Plasma_Goblet Ki67+ p53+	E11_reg006
23170	Plasma_Goblet p53+	E11_reg006
23171	Plasma_Lymphatic CD73+	E11_reg006
23172	Plasma_Neck Ki67+ p53+	E11_reg006
23173	Plasma_Neck p53+	E11_reg006
23174	Plasma_Paneth	E11_reg006
23175	Smooth Muscle_Epithelial CK7+	E11_reg006
23176	Smooth Muscle_Epithelial HLADR+	E11_reg006
23177	Smooth Muscle_Foveloar p53+	E11_reg006
23178	Smooth Muscle_Goblet Ki67+ p53+	E11_reg006
23179	Smooth Muscle_Goblet p53+	E11_reg006
23180	Smooth Muscle_Lymphatic CD73+	E11_reg006
23181	Smooth Muscle_Neck Ki67+ p53+	E11_reg006
23182	Smooth Muscle_Neck p53+	E11_reg006
23183	Smooth Muscle_Paneth	E11_reg006
23184	Squamous Annexin A1+_Epithelial CK7+	E11_reg006
23185	Squamous Annexin A1+_Epithelial HLADR+	E11_reg006
23186	Squamous Annexin A1+_Foveloar p53+	E11_reg006
23187	Squamous Annexin A1+_Goblet Ki67+ p53+	E11_reg006
23188	Squamous Annexin A1+_Goblet p53+	E11_reg006
23189	Squamous Annexin A1+_Lymphatic CD73+	E11_reg006
23190	Squamous Annexin A1+_Neck Ki67+ p53+	E11_reg006
23191	Squamous Annexin A1+_Neck p53+	E11_reg006
23192	Squamous Annexin A1+_Paneth	E11_reg006
23193	Squamous p63+_Epithelial CK7+	E11_reg006
23194	Squamous p63+_Epithelial HLADR+	E11_reg006
23195	Squamous p63+_Foveloar p53+	E11_reg006
23196	Squamous p63+_Goblet Ki67+ p53+	E11_reg006
23197	Squamous p63+_Goblet p53+	E11_reg006
23198	Squamous p63+_Lymphatic CD73+	E11_reg006
23199	Squamous p63+_Neck Ki67+ p53+	E11_reg006
23200	Squamous p63+_Neck p53+	E11_reg006
23201	Squamous p63+_Paneth	E11_reg006
23202	Stroma_Epithelial CK7+	E11_reg006
23203	Stroma_Epithelial HLADR+	E11_reg006
23204	Stroma_Foveloar p53+	E11_reg006
23205	Stroma_Goblet Ki67+ p53+	E11_reg006
23206	Stroma_Goblet p53+	E11_reg006
23207	Stroma_Lymphatic CD73+	E11_reg006
23208	Stroma_Neck Ki67+ p53+	E11_reg006
23209	Stroma_Neck p53+	E11_reg006
23210	Stroma_Paneth	E11_reg006
23211	Stroma CD73+_Epithelial CK7+	E11_reg006
23212	Stroma CD73+_Epithelial HLADR+	E11_reg006
23213	Stroma CD73+_Foveloar p53+	E11_reg006
23214	Stroma CD73+_Goblet Ki67+ p53+	E11_reg006
23215	Stroma CD73+_Goblet p53+	E11_reg006
23216	Stroma CD73+_Lymphatic CD73+	E11_reg006
23217	Stroma CD73+_Neck Ki67+ p53+	E11_reg006
23218	Stroma CD73+_Neck p53+	E11_reg006
23219	Stroma CD73+_Paneth	E11_reg006
23220	B cell_B cell	E12_reg001	0	0	0	0
23221	B cell_CD4+ T cell	E12_reg001	0.2552	0.854806	16	0.177778
23222	B cell_CD4+ T cell PD1+	E12_reg001	0.999	2.01091	21	0.233333
23223	B cell_CD4+ Treg	E12_reg001	0.9965	1.81767	23	0.255556
23224	B cell_CD8+ T cell	E12_reg001	0.4903	0.988327	16	0.177778
23225	B cell_CD8+ T cell PD1+	E12_reg001	0.3696	0.848633	4	0.0444444
23226	B cell_Chief	E12_reg001	0	0	0	0
23227	B cell_DC	E12_reg001	0.7954	1.50809	1	0.0111111
23228	B cell_Endothelial	E12_reg001	0.0347	0.705121	23	0.255556
23229	B cell_Endothelial CD36hi	E12_reg001	0.0099	0.384832	4	0.0444444
23230	B cell_Endothelial aSMAhi	E12_reg001
23231	B cell_Epithelial	E12_reg001	0.9814	1.41193	38	0.422222
23232	B cell_Epithelial CD73hi	E12_reg001	0	0	0	0
23233	B cell_Epithelial CK7+ p53+	E12_reg001
23234	B cell_Epithelial Ki67+ p53+	E12_reg001
23235	B cell_Epithelial MUC1+ Ki67+	E12_reg001
23236	B cell_Epithelial p53+	E12_reg001	0.0427	0.640055	12	0.133333
23237	B cell_Epithelial pH2AX+	E12_reg001	0.5633	1.04331	11	0.122222
23238	B cell_Foveloar	E12_reg001	0.9467	1.46939	18	0.2
23239	B cell_Goblet	E12_reg001	0.9706	1.58893	19	0.211111
23240	B cell_Lymphatic	E12_reg001	0.3137	0.905715	25	0.277778
23241	B cell_M1 Macrophage	E12_reg001	0.665	1.14456	10	0.111111
23242	B cell_M2 Macrophage	E12_reg001	0.94	1.26575	43	0.477778
23243	B cell_Neck	E12_reg001	0.731	1.30918	5	0.0555556
23244	B cell_Nerve	E12_reg001	0.3701	0.862568	5	0.0555556
23245	B cell_Neuroendocrine	E12_reg001	0.132	0.638628	5	0.0555556
23246	B cell_Neutrophil	E12_reg001	0.8249	1.13023	55	0.611111
23247	B cell_Parietal	E12_reg001	0	0	0	0
23248	B cell_Plasma	E12_reg001	0.0897	0.746217	19	0.211111
23249	B cell_Smooth Muscle	E12_reg001	0.6811	1.05383	72	0.8
23250	B cell_Squamous Annexin A1+	E12_reg001	0	0	0	0
23251	B cell_Stroma	E12_reg001	0.9997	1.32518	135	1.5
23252	CD4+ T cell_B cell	E12_reg001	0.1265	0.748101	14	0.0194986
23253	CD4+ T cell_CD4+ T cell	E12_reg001	0.3844	0.967625	141	0.196379
23254	CD4+ T cell_CD4+ T cell PD1+	E12_reg001	0.5804	1.0223	82	0.114206
23255	CD4+ T cell_CD4+ Treg	E12_reg001	0.7106	1.05527	104	0.144847
23256	CD4+ T cell_CD8+ T cell	E12_reg001	0.8784	1.10466	139	0.193593
23257	CD4+ T cell_CD8+ T cell PD1+	E12_reg001	0.5741	1.03108	36	0.0501393
23258	CD4+ T cell_Chief	E12_reg001	0.349	0.767125	2	0.00278552
23259	CD4+ T cell_DC	E12_reg001	0.9996	3.57157	8	0.0111421
23260	CD4+ T cell_Endothelial	E12_reg001	0.892	1.07366	277	0.385794
23261	CD4+ T cell_Endothelial CD36hi	E12_reg001	0.8041	1.09663	88	0.122563
23262	CD4+ T cell_Endothelial aSMAhi	E12_reg001
23263	CD4+ T cell_Epithelial	E12_reg001	0.9854	1.14763	243	0.33844
23264	CD4+ T cell_Epithelial CD73hi	E12_reg001	0.4544	0.978254	25	0.0348189
23265	CD4+ T cell_Epithelial CK7+ p53+	E12_reg001
23266	CD4+ T cell_Epithelial Ki67+ p53+	E12_reg001
23267	CD4+ T cell_Epithelial MUC1+ Ki67+	E12_reg001
23268	CD4+ T cell_Epithelial p53+	E12_reg001	0.8739	1.09346	161	0.224234
23269	CD4+ T cell_Epithelial pH2AX+	E12_reg001	0.9555	1.19024	97	0.135097
23270	CD4+ T cell_Foveloar	E12_reg001	0.8756	1.1223	106	0.147632
23271	CD4+ T cell_Goblet	E12_reg001	0.9467	1.16246	109	0.151811
23272	CD4+ T cell_Lymphatic	E12_reg001	0.9682	1.12928	245	0.341226
23273	CD4+ T cell_M1 Macrophage	E12_reg001	0.9234	1.17663	79	0.110028
23274	CD4+ T cell_M2 Macrophage	E12_reg001	0.9854	1.13267	305	0.424791
23275	CD4+ T cell_Neck	E12_reg001	0.265	0.88352	25	0.0348189
23276	CD4+ T cell_Nerve	E12_reg001	0.9356	1.23485	54	0.0752089
23277	CD4+ T cell_Neuroendocrine	E12_reg001	0.8478	1.13622	68	0.0947075
23278	CD4+ T cell_Neutrophil	E12_reg001	1	1.20823	465	0.647632
23279	CD4+ T cell_Parietal	E12_reg001	0	0	0	0
23280	CD4+ T cell_Plasma	E12_reg001	0.9598	1.12196	225	0.31337
23281	CD4+ T cell_Smooth Muscle	E12_reg001	0.548	1.0048	544	0.75766
23282	CD4+ T cell_Squamous Annexin A1+	E12_reg001	0.8831	1.43544	11	0.0153203
23283	CD4+ T cell_Stroma	E12_reg001	1	1.15617	938	1.30641
23284	CD4+ T cell PD1+_B cell	E12_reg001	0.6939	1.14854	12	0.0303797
23285	CD4+ T cell PD1+_CD4+ T cell	E12_reg001	0.5794	1.0223	82	0.207595
23286	CD4+ T cell PD1+_CD4+ T cell PD1+	E12_reg001	0.9328	1.31121	58	0.146835
23287	CD4+ T cell PD1+_CD4+ Treg	E12_reg001	0.9902	1.32503	72	0.182278
23288	CD4+ T cell PD1+_CD8+ T cell	E12_reg001	0.8195	1.10861	77	0.194937
23289	CD4+ T cell PD1+_CD8+ T cell PD1+	E12_reg001	0.2925	0.875212	17	0.043038
23290	CD4+ T cell PD1+_Chief	E12_reg001	0.2938	0.616762	1	0.00253165
23291	CD4+ T cell PD1+_DC	E12_reg001	0.3665	0.701929	1	0.00253165
23292	CD4+ T cell PD1+_Endothelial	E12_reg001	0.9621	1.14637	163	0.412658
23293	CD4+ T cell PD1+_Endothelial CD36hi	E12_reg001	0.1641	0.857253	38	0.0962025
23294	CD4+ T cell PD1+_Endothelial aSMAhi	E12_reg001
23295	CD4+ T cell PD1+_Epithelial	E12_reg001	0.997	1.26106	147	0.372152
23296	CD4+ T cell PD1+_Epithelial CD73hi	E12_reg001	0.065	0.625074	9	0.0227848
23297	CD4+ T cell PD1+_Epithelial CK7+ p53+	E12_reg001
23298	CD4+ T cell PD1+_Epithelial Ki67+ p53+	E12_reg001
23299	CD4+ T cell PD1+_Epithelial MUC1+ Ki67+	E12_reg001
23300	CD4+ T cell PD1+_Epithelial p53+	E12_reg001	0.9668	1.20657	98	0.248101
23301	CD4+ T cell PD1+_Epithelial pH2AX+	E12_reg001	0.34	0.937889	42	0.106329
23302	CD4+ T cell PD1+_Foveloar	E12_reg001	0.9335	1.20699	63	0.159494
23303	CD4+ T cell PD1+_Goblet	E12_reg001	0.5282	1.00877	52	0.131646
23304	CD4+ T cell PD1+_Lymphatic	E12_reg001	0.8053	1.07746	129	0.326582
23305	CD4+ T cell PD1+_M1 Macrophage	E12_reg001	0.8688	1.18996	44	0.111392
23306	CD4+ T cell PD1+_M2 Macrophage	E12_reg001	0.4246	0.984213	146	0.36962
23307	CD4+ T cell PD1+_Neck	E12_reg001	0.7201	1.14535	18	0.0455696
23308	CD4+ T cell PD1+_Nerve	E12_reg001	0.1326	0.781592	19	0.0481013
23309	CD4+ T cell PD1+_Neuroendocrine	E12_reg001	0.8126	1.1539	38	0.0962025
23310	CD4+ T cell PD1+_Neutrophil	E12_reg001	0.9654	1.12188	238	0.602532
23311	CD4+ T cell PD1+_Parietal	E12_reg001	0	0	0	0
23312	CD4+ T cell PD1+_Plasma	E12_reg001	0.7668	1.06838	118	0.298734
23313	CD4+ T cell PD1+_Smooth Muscle	E12_reg001	0.9691	1.10504	329	0.832911
23314	CD4+ T cell PD1+_Squamous Annexin A1+	E12_reg001	0.785	1.34921	6	0.0151899
23315	CD4+ T cell PD1+_Stroma	E12_reg001	0.9919	1.10554	494	1.25063
23316	CD4+ Treg_B cell	E12_reg001	0.4268	0.946656	12	0.0247423
23317	CD4+ Treg_CD4+ T cell	E12_reg001	0.6411	1.03519	102	0.210309
23318	CD4+ Treg_CD4+ T cell PD1+	E12_reg001	0.586	1.02812	56	0.115464
23319	CD4+ Treg_CD4+ Treg	E12_reg001	0.9112	1.23178	82	0.169072
23320	CD4+ Treg_CD8+ T cell	E12_reg001	0.8048	1.0895	93	0.191753
23321	CD4+ Treg_CD8+ T cell PD1+	E12_reg001	0.8983	1.2639	30	0.0618557
23322	CD4+ Treg_Chief	E12_reg001	0	0	0	0
23323	CD4+ Treg_DC	E12_reg001	0.8745	1.85622	3	0.00618557
23324	CD4+ Treg_Endothelial	E12_reg001	0.9961	1.20042	209	0.430928
23325	CD4+ Treg_Endothelial CD36hi	E12_reg001	0.6964	1.06984	58	0.119588
23326	CD4+ Treg_Endothelial aSMAhi	E12_reg001
23327	CD4+ Treg_Epithelial	E12_reg001	0.8209	1.07544	154	0.317526
23328	CD4+ Treg_Epithelial CD73hi	E12_reg001	0.5516	1.02844	18	0.0371134
23329	CD4+ Treg_Epithelial CK7+ p53+	E12_reg001
23330	CD4+ Treg_Epithelial Ki67+ p53+	E12_reg001
23331	CD4+ Treg_Epithelial MUC1+ Ki67+	E12_reg001
23332	CD4+ Treg_Epithelial p53+	E12_reg001	0.9871	1.22289	122	0.251546
23333	CD4+ Treg_Epithelial pH2AX+	E12_reg001	0.9411	1.2182	67	0.138144
23334	CD4+ Treg_Foveloar	E12_reg001	0.912	1.16948	75	0.154639
23335	CD4+ Treg_Goblet	E12_reg001	0.9929	1.31171	83	0.171134
23336	CD4+ Treg_Lymphatic	E12_reg001	0.697	1.04307	153	0.315464
23337	CD4+ Treg_M1 Macrophage	E12_reg001	0.835	1.14584	52	0.107216
23338	CD4+ Treg_M2 Macrophage	E12_reg001	0.3011	0.961649	175	0.360825
23339	CD4+ Treg_Neck	E12_reg001	0.9821	1.50565	29	0.0597938
23340	CD4+ Treg_Nerve	E12_reg001	0.9858	1.41579	42	0.0865979
23341	CD4+ Treg_Neuroendocrine	E12_reg001	0.9957	1.43119	58	0.119588
23342	CD4+ Treg_Neutrophil	E12_reg001	0.994	1.15332	300	0.618557
23343	CD4+ Treg_Parietal	E12_reg001	0.9686	2.92102	2	0.00412371
23344	CD4+ Treg_Plasma	E12_reg001	0.574	1.01712	138	0.284536
23345	CD4+ Treg_Smooth Muscle	E12_reg001	0.813	1.04464	382	0.787629
23346	CD4+ Treg_Squamous Annexin A1+	E12_reg001	0.452	0.936505	5	0.0103093
23347	CD4+ Treg_Stroma	E12_reg001	0.9999	1.14757	629	1.29691
23348	CD8+ T cell_B cell	E12_reg001	0.2051	0.801658	13	0.0209677
23349	CD8+ T cell_CD4+ T cell	E12_reg001	0.4401	0.987134	124	0.2
23350	CD8+ T cell_CD4+ T cell PD1+	E12_reg001	0.9736	1.23733	86	0.13871
23351	CD8+ T cell_CD4+ Treg	E12_reg001	0.2419	0.926512	79	0.127419
23352	CD8+ T cell_CD8+ T cell	E12_reg001	0.5394	1.01241	110	0.177419
23353	CD8+ T cell_CD8+ T cell PD1+	E12_reg001	0.9912	1.45216	44	0.0709677
23354	CD8+ T cell_Chief	E12_reg001	0.4284	0.855546	2	0.00322581
23355	CD8+ T cell_DC	E12_reg001	0.531	1.0442	2	0.00322581
23356	CD8+ T cell_Endothelial	E12_reg001	0.9878	1.15107	256	0.412903
23357	CD8+ T cell_Endothelial CD36hi	E12_reg001	0.8493	1.12245	78	0.125806
23358	CD8+ T cell_Endothelial aSMAhi	E12_reg001
23359	CD8+ T cell_Epithelial	E12_reg001	0.8944	1.09344	200	0.322581
23360	CD8+ T cell_Epithelial CD73hi	E12_reg001	0.3186	0.898796	20	0.0322581
23361	CD8+ T cell_Epithelial CK7+ p53+	E12_reg001
23362	CD8+ T cell_Epithelial Ki67+ p53+	E12_reg001
23363	CD8+ T cell_Epithelial MUC1+ Ki67+	E12_reg001
23364	CD8+ T cell_Epithelial p53+	E12_reg001	0.5933	1.02067	130	0.209677
23365	CD8+ T cell_Epithelial pH2AX+	E12_reg001	0.8787	1.13807	80	0.129032
23366	CD8+ T cell_Foveloar	E12_reg001	0.9702	1.20922	99	0.159677
23367	CD8+ T cell_Goblet	E12_reg001	0.124	0.878447	71	0.114516
23368	CD8+ T cell_Lymphatic	E12_reg001	1	1.2875	242	0.390323
23369	CD8+ T cell_M1 Macrophage	E12_reg001	0.6089	1.03656	60	0.0967742
23370	CD8+ T cell_M2 Macrophage	E12_reg001	1	1.28715	299	0.482258
23371	CD8+ T cell_Neck	E12_reg001	0.8665	1.22461	30	0.0483871
23372	CD8+ T cell_Nerve	E12_reg001	0.9887	1.37845	52	0.083871
23373	CD8+ T cell_Neuroendocrine	E12_reg001	0.9732	1.27228	66	0.106452
23374	CD8+ T cell_Neutrophil	E12_reg001	0.8142	1.04753	348	0.56129
23375	CD8+ T cell_Parietal	E12_reg001	0.9509	2.68503	2	0.00322581
23376	CD8+ T cell_Plasma	E12_reg001	0.9737	1.14901	199	0.320968
23377	CD8+ T cell_Smooth Muscle	E12_reg001	0.9888	1.09918	514	0.829032
23378	CD8+ T cell_Squamous Annexin A1+	E12_reg001	0.2442	0.753697	5	0.00806452
23379	CD8+ T cell_Stroma	E12_reg001	0.9957	1.09211	765	1.23387
23380	CD8+ T cell PD1+_B cell	E12_reg001	0.85	1.48756	7	0.0409357
23381	CD8+ T cell PD1+_CD4+ T cell	E12_reg001	0.0729	0.773206	27	0.157895
23382	CD8+ T cell PD1+_CD4+ T cell PD1+	E12_reg001	0.7274	1.13506	22	0.128655
23383	CD8+ T cell PD1+_CD4+ Treg	E12_reg001	0.8979	1.26157	30	0.175439
23384	CD8+ T cell PD1+_CD8+ T cell	E12_reg001	0.9692	1.3576	41	0.239766
23385	CD8+ T cell PD1+_CD8+ T cell PD1+	E12_reg001	0.184	0.594882	5	0.0292398
23386	CD8+ T cell PD1+_Chief	E12_reg001	0.9979	4.62251	4	0.0233918
23387	CD8+ T cell PD1+_DC	E12_reg001	0	0	0	0
23388	CD8+ T cell PD1+_Endothelial	E12_reg001	0.4663	0.988438	61	0.356725
23389	CD8+ T cell PD1+_Endothelial CD36hi	E12_reg001	0.6415	1.07763	21	0.122807
23390	CD8+ T cell PD1+_Endothelial aSMAhi	E12_reg001
23391	CD8+ T cell PD1+_Epithelial	E12_reg001	0.9284	1.20341	61	0.356725
23392	CD8+ T cell PD1+_Epithelial CD73hi	E12_reg001	0.0611	0.469327	3	0.0175439
23393	CD8+ T cell PD1+_Epithelial CK7+ p53+	E12_reg001
23394	CD8+ T cell PD1+_Epithelial Ki67+ p53+	E12_reg001
23395	CD8+ T cell PD1+_Epithelial MUC1+ Ki67+	E12_reg001
23396	CD8+ T cell PD1+_Epithelial p53+	E12_reg001	0.4154	0.960771	34	0.19883
23397	CD8+ T cell PD1+_Epithelial pH2AX+	E12_reg001	0.1962	0.815062	16	0.0935673
23398	CD8+ T cell PD1+_Foveloar	E12_reg001	0.8149	1.18389	27	0.157895
23399	CD8+ T cell PD1+_Goblet	E12_reg001	0.7684	1.15256	26	0.152047
23400	CD8+ T cell PD1+_Lymphatic	E12_reg001	0.7093	1.07478	56	0.327485
23401	CD8+ T cell PD1+_M1 Macrophage	E12_reg001	0.8207	1.22717	20	0.116959
23402	CD8+ T cell PD1+_M2 Macrophage	E12_reg001	0.3733	0.960325	62	0.362573
23403	CD8+ T cell PD1+_Neck	E12_reg001	0.925	1.54616	11	0.0643275
23404	CD8+ T cell PD1+_Nerve	E12_reg001	0.5466	1.03209	11	0.0643275
23405	CD8+ T cell PD1+_Neuroendocrine	E12_reg001	0.8797	1.3076	19	0.111111
23406	CD8+ T cell PD1+_Neutrophil	E12_reg001	0.8537	1.10731	102	0.596491
23407	CD8+ T cell PD1+_Parietal	E12_reg001	0	0	0	0
23408	CD8+ T cell PD1+_Plasma	E12_reg001	0.9563	1.24391	60	0.350877
23409	CD8+ T cell PD1+_Smooth Muscle	E12_reg001	0.4521	0.989429	128	0.748538
23410	CD8+ T cell PD1+_Squamous Annexin A1+	E12_reg001	0.1729	0.456058	1	0.00584795
23411	CD8+ T cell PD1+_Stroma	E12_reg001	0.9651	1.12266	217	1.26901
23412	Chief_B cell	E12_reg001	0.753	1.436	1	0.0909091
23413	Chief_CD4+ T cell	E12_reg001	0	0	0	0
23414	Chief_CD4+ T cell PD1+	E12_reg001	0	0	0	0
23415	Chief_CD4+ Treg	E12_reg001	0.2165	0.53894	1	0.0909091
23416	Chief_CD8+ T cell	E12_reg001	0	0	0	0
23417	Chief_CD8+ T cell PD1+	E12_reg001	0.582	1.14574	1	0.0909091
23418	Chief_Chief	E12_reg001	0	0	0	0
23419	Chief_DC	E12_reg001	0	0	0	0
23420	Chief_Endothelial	E12_reg001	0.4451	0.92066	4	0.363636
23421	Chief_Endothelial CD36hi	E12_reg001	0.8747	1.8819	3	0.272727
23422	Chief_Endothelial aSMAhi	E12_reg001
23423	Chief_Epithelial	E12_reg001	0.5939	1.10394	4	0.363636
23424	Chief_Epithelial CD73hi	E12_reg001	0	0	0	0
23425	Chief_Epithelial CK7+ p53+	E12_reg001
23426	Chief_Epithelial Ki67+ p53+	E12_reg001
23427	Chief_Epithelial MUC1+ Ki67+	E12_reg001
23428	Chief_Epithelial p53+	E12_reg001	0	0	0	0
23429	Chief_Epithelial pH2AX+	E12_reg001	0	0	0	0
23430	Chief_Foveloar	E12_reg001	0.5641	1.0893	2	0.181818
23431	Chief_Goblet	E12_reg001	0	0	0	0
23432	Chief_Lymphatic	E12_reg001	0.882	1.61783	6	0.545455
23433	Chief_M1 Macrophage	E12_reg001	0	0	0	0
23434	Chief_M2 Macrophage	E12_reg001	0.0121	0.220521	1	0.0909091
23435	Chief_Neck	E12_reg001	0.9328	2.55259	2	0.181818
23436	Chief_Nerve	E12_reg001	0.5107	1.01813	1	0.0909091
23437	Chief_Neuroendocrine	E12_reg001	0	0	0	0
23438	Chief_Neutrophil	E12_reg001	0.3051	0.797013	5	0.454545
23439	Chief_Parietal	E12_reg001	0	0	0	0
23440	Chief_Plasma	E12_reg001	0.633	1.15178	4	0.363636
23441	Chief_Smooth Muscle	E12_reg001	0.9841	1.73214	15	1.36364
23442	Chief_Squamous Annexin A1+	E12_reg001	0	0	0	0
23443	Chief_Stroma	E12_reg001	0.1849	0.778426	10	0.909091
23444	DC_B cell	E12_reg001	0.7904	1.5119	1	0.111111
23445	DC_CD4+ T cell	E12_reg001	0.1601	0.440095	1	0.111111
23446	DC_CD4+ T cell PD1+	E12_reg001	0.3656	0.699331	1	0.111111
23447	DC_CD4+ Treg	E12_reg001	0	0	0	0
23448	DC_CD8+ T cell	E12_reg001	0.5286	1.04052	2	0.222222
23449	DC_CD8+ T cell PD1+	E12_reg001	0.6426	1.26086	1	0.111111
23450	DC_Chief	E12_reg001	0	0	0	0
23451	DC_DC	E12_reg001	0	0	0	0
23452	DC_Endothelial	E12_reg001	0.3724	0.830354	3	0.333333
23453	DC_Endothelial CD36hi	E12_reg001	0.7339	1.40052	2	0.222222
23454	DC_Endothelial aSMAhi	E12_reg001
23455	DC_Epithelial	E12_reg001	0.0652	0.322292	1	0.111111
23456	DC_Epithelial CD73hi	E12_reg001	0	0	0	0
23457	DC_Epithelial CK7+ p53+	E12_reg001
23458	DC_Epithelial Ki67+ p53+	E12_reg001
23459	DC_Epithelial MUC1+ Ki67+	E12_reg001
23460	DC_Epithelial p53+	E12_reg001	0.4476	0.880615	2	0.222222
23461	DC_Epithelial pH2AX+	E12_reg001	0.3589	0.696174	1	0.111111
23462	DC_Foveloar	E12_reg001	0	0	0	0
23463	DC_Goblet	E12_reg001	0	0	0	0
23464	DC_Lymphatic	E12_reg001	0.2408	0.631736	2	0.222222
23465	DC_M1 Macrophage	E12_reg001	0.4298	0.785264	1	0.111111
23466	DC_M2 Macrophage	E12_reg001	0.7567	1.34627	5	0.555556
23467	DC_Neck	E12_reg001	0	0	0	0
23468	DC_Nerve	E12_reg001	0.5823	1.14996	1	0.111111
23469	DC_Neuroendocrine	E12_reg001	0.827	1.69089	2	0.222222
23470	DC_Neutrophil	E12_reg001	0.2765	0.755905	4	0.444444
23471	DC_Parietal	E12_reg001	0	0	0	0
23472	DC_Plasma	E12_reg001	0.2805	0.696695	2	0.222222
23473	DC_Smooth Muscle	E12_reg001	0.4748	0.964102	7	0.777778
23474	DC_Squamous Annexin A1+	E12_reg001	0	0	0	0
23475	DC_Stroma	E12_reg001	0.6888	1.13145	12	1.33333
23476	Endothelial_B cell	E12_reg001	0.3868	0.950878	31	0.0244094
23477	Endothelial_CD4+ T cell	E12_reg001	0.9981	1.17751	304	0.23937
23478	Endothelial_CD4+ T cell PD1+	E12_reg001	0.3341	0.964925	137	0.107874
23479	Endothelial_CD4+ Treg	E12_reg001	0.7534	1.05037	183	0.144094
23480	Endothelial_CD8+ T cell	E12_reg001	0.1444	0.930656	207	0.162992
23481	Endothelial_CD8+ T cell PD1+	E12_reg001	0.9229	1.18432	73	0.0574803
23482	Endothelial_Chief	E12_reg001	0.8955	1.61145	7	0.00551181
23483	Endothelial_DC	E12_reg001	0.1729	0.556256	2	0.0015748
23484	Endothelial_Endothelial	E12_reg001	0.7445	1.04083	473	0.372441
23485	Endothelial_Endothelial CD36hi	E12_reg001	0	0.692276	98	0.0771654
23486	Endothelial_Endothelial aSMAhi	E12_reg001
23487	Endothelial_Epithelial	E12_reg001	0.9974	1.14274	428	0.337008
23488	Endothelial_Epithelial CD73hi	E12_reg001	0.9066	1.19728	54	0.0425197
23489	Endothelial_Epithelial CK7+ p53+	E12_reg001
23490	Endothelial_Epithelial Ki67+ p53+	E12_reg001
23491	Endothelial_Epithelial MUC1+ Ki67+	E12_reg001
23492	Endothelial_Epithelial p53+	E12_reg001	0.9999	1.24406	324	0.255118
23493	Endothelial_Epithelial pH2AX+	E12_reg001	0.8662	1.0894	157	0.123622
23494	Endothelial_Foveloar	E12_reg001	1	1.27614	213	0.167717
23495	Endothelial_Goblet	E12_reg001	0.6555	1.02944	170	0.133858
23496	Endothelial_Lymphatic	E12_reg001	0.8819	1.05894	407	0.320472
23497	Endothelial_M1 Macrophage	E12_reg001	0.3118	0.955003	113	0.0889764
23498	Endothelial_M2 Macrophage	E12_reg001	0.8987	1.05735	503	0.396063
23499	Endothelial_Neck	E12_reg001	0.8771	1.16694	58	0.0456693
23500	Endothelial_Nerve	E12_reg001	0.791	1.09206	84	0.0661417
23501	Endothelial_Neuroendocrine	E12_reg001	0.941	1.15279	122	0.096063
23502	Endothelial_Neutrophil	E12_reg001	0.9979	1.10795	753	0.592913
23503	Endothelial_Parietal	E12_reg001	0	0	0	0
23504	Endothelial_Plasma	E12_reg001	0.9375	1.08076	383	0.301575
23505	Endothelial_Smooth Muscle	E12_reg001	0.9999	1.12507	1077	0.848031
23506	Endothelial_Squamous Annexin A1+	E12_reg001	0.9599	1.50786	20	0.015748
23507	Endothelial_Stroma	E12_reg001	1	1.17272	1682	1.32441
23508	Endothelial CD36hi_B cell	E12_reg001	0.3305	0.864947	9	0.0228426
23509	Endothelial CD36hi_CD4+ T cell	E12_reg001	0.9856	1.24703	100	0.253807
23510	Endothelial CD36hi_CD4+ T cell PD1+	E12_reg001	0.7107	1.08117	48	0.121827
23511	Endothelial CD36hi_CD4+ Treg	E12_reg001	0.901	1.17758	64	0.162437
23512	Endothelial CD36hi_CD8+ T cell	E12_reg001	0.4755	0.991945	69	0.175127
23513	Endothelial CD36hi_CD8+ T cell PD1+	E12_reg001	0.0167	0.565344	11	0.0279188
23514	Endothelial CD36hi_Chief	E12_reg001	0	0	0	0
23515	Endothelial CD36hi_DC	E12_reg001	0	0	0	0
23516	Endothelial CD36hi_Endothelial	E12_reg001	0.9756	1.16581	165	0.418782
23517	Endothelial CD36hi_Endothelial CD36hi	E12_reg001	0.4665	0.983158	43	0.109137
23518	Endothelial CD36hi_Endothelial aSMAhi	E12_reg001
23519	Endothelial CD36hi_Epithelial	E12_reg001	0.7311	1.05549	123	0.312183
23520	Endothelial CD36hi_Epithelial CD73hi	E12_reg001	0.5874	1.05095	15	0.0380711
23521	Endothelial CD36hi_Epithelial CK7+ p53+	E12_reg001
23522	Endothelial CD36hi_Epithelial Ki67+ p53+	E12_reg001
23523	Endothelial CD36hi_Epithelial MUC1+ Ki67+	E12_reg001
23524	Endothelial CD36hi_Epithelial p53+	E12_reg001	0.9732	1.22248	99	0.251269
23525	Endothelial CD36hi_Epithelial pH2AX+	E12_reg001	0.9896	1.36137	61	0.154822
23526	Endothelial CD36hi_Foveloar	E12_reg001	0.7889	1.11208	58	0.147208
23527	Endothelial CD36hi_Goblet	E12_reg001	0.9675	1.26042	65	0.164975
23528	Endothelial CD36hi_Lymphatic	E12_reg001	0.2749	0.94644	113	0.286802
23529	Endothelial CD36hi_M1 Macrophage	E12_reg001	0.9978	1.48812	55	0.139594
23530	Endothelial CD36hi_M2 Macrophage	E12_reg001	1	1.52139	225	0.571066
23531	Endothelial CD36hi_Neck	E12_reg001	0.4309	0.954613	15	0.0380711
23532	Endothelial CD36hi_Nerve	E12_reg001	0.9712	1.40316	34	0.0862944
23533	Endothelial CD36hi_Neuroendocrine	E12_reg001	0.0978	0.783164	26	0.0659898
23534	Endothelial CD36hi_Neutrophil	E12_reg001	1	1.29505	274	0.695431
23535	Endothelial CD36hi_Parietal	E12_reg001	0	0	0	0
23536	Endothelial CD36hi_Plasma	E12_reg001	0.9344	1.14672	126	0.319797
23537	Endothelial CD36hi_Smooth Muscle	E12_reg001	0.7578	1.03967	309	0.784264
23538	Endothelial CD36hi_Squamous Annexin A1+	E12_reg001	0.4367	0.910794	4	0.0101523
23539	Endothelial CD36hi_Stroma	E12_reg001	0.3439	0.981275	437	1.10914
23540	Endothelial aSMAhi_B cell	E12_reg001
23541	Endothelial aSMAhi_CD4+ T cell	E12_reg001
23542	Endothelial aSMAhi_CD4+ T cell PD1+	E12_reg001
23543	Endothelial aSMAhi_CD4+ Treg	E12_reg001
23544	Endothelial aSMAhi_CD8+ T cell	E12_reg001
23545	Endothelial aSMAhi_CD8+ T cell PD1+	E12_reg001
23546	Endothelial aSMAhi_Chief	E12_reg001
23547	Endothelial aSMAhi_DC	E12_reg001
23548	Endothelial aSMAhi_Endothelial	E12_reg001
23549	Endothelial aSMAhi_Endothelial CD36hi	E12_reg001
23550	Endothelial aSMAhi_Endothelial aSMAhi	E12_reg001
23551	Endothelial aSMAhi_Epithelial	E12_reg001
23552	Endothelial aSMAhi_Epithelial CD73hi	E12_reg001
23553	Endothelial aSMAhi_Epithelial CK7+ p53+	E12_reg001
23554	Endothelial aSMAhi_Epithelial Ki67+ p53+	E12_reg001
23555	Endothelial aSMAhi_Epithelial MUC1+ Ki67+	E12_reg001
23556	Endothelial aSMAhi_Epithelial p53+	E12_reg001
23557	Endothelial aSMAhi_Epithelial pH2AX+	E12_reg001
23558	Endothelial aSMAhi_Foveloar	E12_reg001
23559	Endothelial aSMAhi_Goblet	E12_reg001
23560	Endothelial aSMAhi_Lymphatic	E12_reg001
23561	Endothelial aSMAhi_M1 Macrophage	E12_reg001
23562	Endothelial aSMAhi_M2 Macrophage	E12_reg001
23563	Endothelial aSMAhi_Neck	E12_reg001
23564	Endothelial aSMAhi_Nerve	E12_reg001
23565	Endothelial aSMAhi_Neuroendocrine	E12_reg001
23566	Endothelial aSMAhi_Neutrophil	E12_reg001
23567	Endothelial aSMAhi_Parietal	E12_reg001
23568	Endothelial aSMAhi_Plasma	E12_reg001
23569	Endothelial aSMAhi_Smooth Muscle	E12_reg001
23570	Endothelial aSMAhi_Squamous Annexin A1+	E12_reg001
23571	Endothelial aSMAhi_Stroma	E12_reg001
23572	Epithelial_B cell	E12_reg001	0.9365	1.29987	35	0.0335249
23573	Epithelial_CD4+ T cell	E12_reg001	0.9942	1.17579	249	0.238506
23574	Epithelial_CD4+ T cell PD1+	E12_reg001	0.9675	1.1749	137	0.131226
23575	Epithelial_CD4+ Treg	E12_reg001	0.8761	1.09669	157	0.150383
23576	Epithelial_CD8+ T cell	E12_reg001	0.5317	1.00552	184	0.176245
23577	Epithelial_CD8+ T cell PD1+	E12_reg001	0.9667	1.2641	64	0.0613027
23578	Epithelial_Chief	E12_reg001	0	0	0	0
23579	Epithelial_DC	E12_reg001	0.0677	0.335666	1	0.000957854
23580	Epithelial_Endothelial	E12_reg001	1	1.25765	471	0.451149
23581	Epithelial_Endothelial CD36hi	E12_reg001	0.7285	1.05621	123	0.117816
23582	Epithelial_Endothelial aSMAhi	E12_reg001
23583	Epithelial_Epithelial	E12_reg001	0.9995	1.24659	383	0.366858
23584	Epithelial_Epithelial CD73hi	E12_reg001	0.4221	0.965101	36	0.0344828
23585	Epithelial_Epithelial CK7+ p53+	E12_reg001
23586	Epithelial_Epithelial Ki67+ p53+	E12_reg001
23587	Epithelial_Epithelial MUC1+ Ki67+	E12_reg001
23588	Epithelial_Epithelial p53+	E12_reg001	0.0733	0.904767	194	0.185824
23589	Epithelial_Epithelial pH2AX+	E12_reg001	0.9975	1.25968	149	0.14272
23590	Epithelial_Foveloar	E12_reg001	0.324	0.960906	132	0.126437
23591	Epithelial_Goblet	E12_reg001	0.0818	0.884245	120	0.114943
23592	Epithelial_Lymphatic	E12_reg001	0.1264	0.936051	296	0.283525
23593	Epithelial_M1 Macrophage	E12_reg001	0.5762	1.01758	99	0.0948276
23594	Epithelial_M2 Macrophage	E12_reg001	0.9951	1.12846	441	0.422414
23595	Epithelial_Neck	E12_reg001	0.2034	0.87317	36	0.0344828
23596	Epithelial_Nerve	E12_reg001	1	1.56054	99	0.0948276
23597	Epithelial_Neuroendocrine	E12_reg001	0.7812	1.08371	94	0.0900383
23598	Epithelial_Neutrophil	E12_reg001	1	1.15239	645	0.617816
23599	Epithelial_Parietal	E12_reg001	0	0	0	0
23600	Epithelial_Plasma	E12_reg001	1	1.29464	377	0.361111
23601	Epithelial_Smooth Muscle	E12_reg001	0.6638	1.01401	798	0.764368
23602	Epithelial_Squamous Annexin A1+	E12_reg001	0.6291	1.09857	12	0.0114943
23603	Epithelial_Stroma	E12_reg001	1	1.18607	1399	1.34004
23604	Epithelial CD73hi_B cell	E12_reg001	0.0416	0.281456	1	0.008
23605	Epithelial CD73hi_CD4+ T cell	E12_reg001	0.9223	1.28535	33	0.264
23606	Epithelial CD73hi_CD4+ T cell PD1+	E12_reg001	0.9848	1.60804	23	0.184
23607	Epithelial CD73hi_CD4+ Treg	E12_reg001	0.5541	1.02864	18	0.144
23608	Epithelial CD73hi_CD8+ T cell	E12_reg001	0.7913	1.16887	26	0.208
23609	Epithelial CD73hi_CD8+ T cell PD1+	E12_reg001	0.0017	0.156287	1	0.008
23610	Epithelial CD73hi_Chief	E12_reg001	0	0	0	0
23611	Epithelial CD73hi_DC	E12_reg001	0	0	0	0
23612	Epithelial CD73hi_Endothelial	E12_reg001	0.9863	1.32944	60	0.48
23613	Epithelial CD73hi_Endothelial CD36hi	E12_reg001	0.3668	0.907016	13	0.104
23614	Epithelial CD73hi_Endothelial aSMAhi	E12_reg001
23615	Epithelial CD73hi_Epithelial	E12_reg001	0.7806	1.12551	42	0.336
23616	Epithelial CD73hi_Epithelial CD73hi	E12_reg001	0.6792	1.30928	6	0.048
23617	Epithelial CD73hi_Epithelial CK7+ p53+	E12_reg001
23618	Epithelial CD73hi_Epithelial Ki67+ p53+	E12_reg001
23619	Epithelial CD73hi_Epithelial MUC1+ Ki67+	E12_reg001
23620	Epithelial CD73hi_Epithelial p53+	E12_reg001	0.8351	1.1866	31	0.248
23621	Epithelial CD73hi_Epithelial pH2AX+	E12_reg001	0.4569	0.966002	14	0.112
23622	Epithelial CD73hi_Foveloar	E12_reg001	0.7841	1.19691	20	0.16
23623	Epithelial CD73hi_Goblet	E12_reg001	0.9028	1.32903	22	0.176
23624	Epithelial CD73hi_Lymphatic	E12_reg001	0.8365	1.15853	44	0.352
23625	Epithelial CD73hi_M1 Macrophage	E12_reg001	0.6195	1.08756	13	0.104
23626	Epithelial CD73hi_M2 Macrophage	E12_reg001	0.8026	1.12197	53	0.424
23627	Epithelial CD73hi_Neck	E12_reg001	0.2806	0.752896	4	0.032
23628	Epithelial CD73hi_Nerve	E12_reg001	0.0533	0.503173	4	0.032
23629	Epithelial CD73hi_Neuroendocrine	E12_reg001	0.0532	0.561333	6	0.048
23630	Epithelial CD73hi_Neutrophil	E12_reg001	0.9978	1.36357	92	0.736
23631	Epithelial CD73hi_Parietal	E12_reg001	0	0	0	0
23632	Epithelial CD73hi_Plasma	E12_reg001	0.136	0.821273	29	0.232
23633	Epithelial CD73hi_Smooth Muscle	E12_reg001	0.1232	0.887086	84	0.672
23634	Epithelial CD73hi_Squamous Annexin A1+	E12_reg001	0.2745	0.594072	1	0.008
23635	Epithelial CD73hi_Stroma	E12_reg001	0.3443	0.968761	137	1.096
23636	Epithelial CK7+ p53+_B cell	E12_reg001
23637	Epithelial CK7+ p53+_CD4+ T cell	E12_reg001
23638	Epithelial CK7+ p53+_CD4+ T cell PD1+	E12_reg001
23639	Epithelial CK7+ p53+_CD4+ Treg	E12_reg001
23640	Epithelial CK7+ p53+_CD8+ T cell	E12_reg001
23641	Epithelial CK7+ p53+_CD8+ T cell PD1+	E12_reg001
23642	Epithelial CK7+ p53+_Chief	E12_reg001
23643	Epithelial CK7+ p53+_DC	E12_reg001
23644	Epithelial CK7+ p53+_Endothelial	E12_reg001
23645	Epithelial CK7+ p53+_Endothelial CD36hi	E12_reg001
23646	Epithelial CK7+ p53+_Endothelial aSMAhi	E12_reg001
23647	Epithelial CK7+ p53+_Epithelial	E12_reg001
23648	Epithelial CK7+ p53+_Epithelial CD73hi	E12_reg001
23649	Epithelial CK7+ p53+_Epithelial CK7+ p53+	E12_reg001
23650	Epithelial CK7+ p53+_Epithelial Ki67+ p53+	E12_reg001
23651	Epithelial CK7+ p53+_Epithelial MUC1+ Ki67+	E12_reg001
23652	Epithelial CK7+ p53+_Epithelial p53+	E12_reg001
23653	Epithelial CK7+ p53+_Epithelial pH2AX+	E12_reg001
23654	Epithelial CK7+ p53+_Foveloar	E12_reg001
23655	Epithelial CK7+ p53+_Goblet	E12_reg001
23656	Epithelial CK7+ p53+_Lymphatic	E12_reg001
23657	Epithelial CK7+ p53+_M1 Macrophage	E12_reg001
23658	Epithelial CK7+ p53+_M2 Macrophage	E12_reg001
23659	Epithelial CK7+ p53+_Neck	E12_reg001
23660	Epithelial CK7+ p53+_Nerve	E12_reg001
23661	Epithelial CK7+ p53+_Neuroendocrine	E12_reg001
23662	Epithelial CK7+ p53+_Neutrophil	E12_reg001
23663	Epithelial CK7+ p53+_Parietal	E12_reg001
23664	Epithelial CK7+ p53+_Plasma	E12_reg001
23665	Epithelial CK7+ p53+_Smooth Muscle	E12_reg001
23666	Epithelial CK7+ p53+_Squamous Annexin A1+	E12_reg001
23667	Epithelial CK7+ p53+_Stroma	E12_reg001
23668	Epithelial Ki67+ p53+_B cell	E12_reg001
23669	Epithelial Ki67+ p53+_CD4+ T cell	E12_reg001
23670	Epithelial Ki67+ p53+_CD4+ T cell PD1+	E12_reg001
23671	Epithelial Ki67+ p53+_CD4+ Treg	E12_reg001
23672	Epithelial Ki67+ p53+_CD8+ T cell	E12_reg001
23673	Epithelial Ki67+ p53+_CD8+ T cell PD1+	E12_reg001
23674	Epithelial Ki67+ p53+_Chief	E12_reg001
23675	Epithelial Ki67+ p53+_DC	E12_reg001
23676	Epithelial Ki67+ p53+_Endothelial	E12_reg001
23677	Epithelial Ki67+ p53+_Endothelial CD36hi	E12_reg001
23678	Epithelial Ki67+ p53+_Endothelial aSMAhi	E12_reg001
23679	Epithelial Ki67+ p53+_Epithelial	E12_reg001
23680	Epithelial Ki67+ p53+_Epithelial CD73hi	E12_reg001
23681	Epithelial Ki67+ p53+_Epithelial CK7+ p53+	E12_reg001
23682	Epithelial Ki67+ p53+_Epithelial Ki67+ p53+	E12_reg001
23683	Epithelial Ki67+ p53+_Epithelial MUC1+ Ki67+	E12_reg001
23684	Epithelial Ki67+ p53+_Epithelial p53+	E12_reg001
23685	Epithelial Ki67+ p53+_Epithelial pH2AX+	E12_reg001
23686	Epithelial Ki67+ p53+_Foveloar	E12_reg001
23687	Epithelial Ki67+ p53+_Goblet	E12_reg001
23688	Epithelial Ki67+ p53+_Lymphatic	E12_reg001
23689	Epithelial Ki67+ p53+_M1 Macrophage	E12_reg001
23690	Epithelial Ki67+ p53+_M2 Macrophage	E12_reg001
23691	Epithelial Ki67+ p53+_Neck	E12_reg001
23692	Epithelial Ki67+ p53+_Nerve	E12_reg001
23693	Epithelial Ki67+ p53+_Neuroendocrine	E12_reg001
23694	Epithelial Ki67+ p53+_Neutrophil	E12_reg001
23695	Epithelial Ki67+ p53+_Parietal	E12_reg001
23696	Epithelial Ki67+ p53+_Plasma	E12_reg001
23697	Epithelial Ki67+ p53+_Smooth Muscle	E12_reg001
23698	Epithelial Ki67+ p53+_Squamous Annexin A1+	E12_reg001
23699	Epithelial Ki67+ p53+_Stroma	E12_reg001
23700	Epithelial MUC1+ Ki67+_B cell	E12_reg001
23701	Epithelial MUC1+ Ki67+_CD4+ T cell	E12_reg001
23702	Epithelial MUC1+ Ki67+_CD4+ T cell PD1+	E12_reg001
23703	Epithelial MUC1+ Ki67+_CD4+ Treg	E12_reg001
23704	Epithelial MUC1+ Ki67+_CD8+ T cell	E12_reg001
23705	Epithelial MUC1+ Ki67+_CD8+ T cell PD1+	E12_reg001
23706	Epithelial MUC1+ Ki67+_Chief	E12_reg001
23707	Epithelial MUC1+ Ki67+_DC	E12_reg001
23708	Epithelial MUC1+ Ki67+_Endothelial	E12_reg001
23709	Epithelial MUC1+ Ki67+_Endothelial CD36hi	E12_reg001
23710	Epithelial MUC1+ Ki67+_Endothelial aSMAhi	E12_reg001
23711	Epithelial MUC1+ Ki67+_Epithelial	E12_reg001
23712	Epithelial MUC1+ Ki67+_Epithelial CD73hi	E12_reg001
23713	Epithelial MUC1+ Ki67+_Epithelial CK7+ p53+	E12_reg001
23714	Epithelial MUC1+ Ki67+_Epithelial Ki67+ p53+	E12_reg001
23715	Epithelial MUC1+ Ki67+_Epithelial MUC1+ Ki67+	E12_reg001
23716	Epithelial MUC1+ Ki67+_Epithelial p53+	E12_reg001
23717	Epithelial MUC1+ Ki67+_Epithelial pH2AX+	E12_reg001
23718	Epithelial MUC1+ Ki67+_Foveloar	E12_reg001
23719	Epithelial MUC1+ Ki67+_Goblet	E12_reg001
23720	Epithelial MUC1+ Ki67+_Lymphatic	E12_reg001
23721	Epithelial MUC1+ Ki67+_M1 Macrophage	E12_reg001
23722	Epithelial MUC1+ Ki67+_M2 Macrophage	E12_reg001
23723	Epithelial MUC1+ Ki67+_Neck	E12_reg001
23724	Epithelial MUC1+ Ki67+_Nerve	E12_reg001
23725	Epithelial MUC1+ Ki67+_Neuroendocrine	E12_reg001
23726	Epithelial MUC1+ Ki67+_Neutrophil	E12_reg001
23727	Epithelial MUC1+ Ki67+_Parietal	E12_reg001
23728	Epithelial MUC1+ Ki67+_Plasma	E12_reg001
23729	Epithelial MUC1+ Ki67+_Smooth Muscle	E12_reg001
23730	Epithelial MUC1+ Ki67+_Squamous Annexin A1+	E12_reg001
23731	Epithelial MUC1+ Ki67+_Stroma	E12_reg001
23732	Epithelial p53+_B cell	E12_reg001	0.4312	0.960618	18	0.0247934
23733	Epithelial p53+_CD4+ T cell	E12_reg001	0.8334	1.07887	159	0.219008
23734	Epithelial p53+_CD4+ T cell PD1+	E12_reg001	0.3243	0.947903	77	0.106061
23735	Epithelial p53+_CD4+ Treg	E12_reg001	0.8284	1.09359	109	0.150138
23736	Epithelial p53+_CD8+ T cell	E12_reg001	0.9568	1.15535	147	0.202479
23737	Epithelial p53+_CD8+ T cell PD1+	E12_reg001	0.9937	1.43904	51	0.0702479
23738	Epithelial p53+_Chief	E12_reg001	0	0	0	0
23739	Epithelial p53+_DC	E12_reg001	0.4488	0.881928	2	0.00275482
23740	Epithelial p53+_Endothelial	E12_reg001	0.9922	1.14852	299	0.411846
23741	Epithelial p53+_Endothelial CD36hi	E12_reg001	0.9369	1.16964	95	0.130854
23742	Epithelial p53+_Endothelial aSMAhi	E12_reg001
23743	Epithelial p53+_Epithelial	E12_reg001	0.5987	1.01655	218	0.300275
23744	Epithelial p53+_Epithelial CD73hi	E12_reg001	0.206	0.848174	22	0.030303
23745	Epithelial p53+_Epithelial CK7+ p53+	E12_reg001
23746	Epithelial p53+_Epithelial Ki67+ p53+	E12_reg001
23747	Epithelial p53+_Epithelial MUC1+ Ki67+	E12_reg001
23748	Epithelial p53+_Epithelial p53+	E12_reg001	0.83	1.11018	165	0.227273
23749	Epithelial p53+_Epithelial pH2AX+	E12_reg001	0.658	1.04423	86	0.118457
23750	Epithelial p53+_Foveloar	E12_reg001	0.7737	1.07638	103	0.141873
23751	Epithelial p53+_Goblet	E12_reg001	0.9323	1.15348	109	0.150138
23752	Epithelial p53+_Lymphatic	E12_reg001	0.9329	1.09948	242	0.333333
23753	Epithelial p53+_M1 Macrophage	E12_reg001	0.8432	1.1222	76	0.104683
23754	Epithelial p53+_M2 Macrophage	E12_reg001	0.9923	1.14551	312	0.429752
23755	Epithelial p53+_Neck	E12_reg001	0.6705	1.08088	31	0.0426997
23756	Epithelial p53+_Nerve	E12_reg001	0.977	1.3123	58	0.0798898
23757	Epithelial p53+_Neuroendocrine	E12_reg001	0.9765	1.27085	77	0.106061
23758	Epithelial p53+_Neutrophil	E12_reg001	0.9311	1.07564	418	0.575758
23759	Epithelial p53+_Parietal	E12_reg001	0.9934	3.84065	3	0.00413223
23760	Epithelial p53+_Plasma	E12_reg001	0.7463	1.04634	212	0.292011
23761	Epithelial p53+_Smooth Muscle	E12_reg001	1	1.19487	654	0.900826
23762	Epithelial p53+_Squamous Annexin A1+	E12_reg001	0.8748	1.42776	11	0.0151515
23763	Epithelial p53+_Stroma	E12_reg001	0.8331	1.03147	846	1.16529
23764	Epithelial pH2AX+_B cell	E12_reg001	0.437	0.945999	10	0.025
23765	Epithelial pH2AX+_CD4+ T cell	E12_reg001	0.7995	1.09159	89	0.2225
23766	Epithelial pH2AX+_CD4+ T cell PD1+	E12_reg001	0.3355	0.937403	42	0.105
23767	Epithelial pH2AX+_CD4+ Treg	E12_reg001	0.5536	1.0151	56	0.14
23768	Epithelial pH2AX+_CD8+ T cell	E12_reg001	0.6787	1.05391	74	0.185
23769	Epithelial pH2AX+_CD8+ T cell PD1+	E12_reg001	0.531	1.01667	20	0.05
23770	Epithelial pH2AX+_Chief	E12_reg001	0	0	0	0
23771	Epithelial pH2AX+_DC	E12_reg001	0	0	0	0
23772	Epithelial pH2AX+_Endothelial	E12_reg001	0.9289	1.11878	161	0.4025
23773	Epithelial pH2AX+_Endothelial CD36hi	E12_reg001	0.3356	0.936215	42	0.105
23774	Epithelial pH2AX+_Endothelial aSMAhi	E12_reg001
23775	Epithelial pH2AX+_Epithelial	E12_reg001	0.95	1.15018	136	0.34
23776	Epithelial pH2AX+_Epithelial CD73hi	E12_reg001	0.6546	1.10139	16	0.04
23777	Epithelial pH2AX+_Epithelial CK7+ p53+	E12_reg001
23778	Epithelial pH2AX+_Epithelial Ki67+ p53+	E12_reg001
23779	Epithelial pH2AX+_Epithelial MUC1+ Ki67+	E12_reg001
23780	Epithelial pH2AX+_Epithelial p53+	E12_reg001	0.9913	1.26236	104	0.26
23781	Epithelial pH2AX+_Epithelial pH2AX+	E12_reg001	0.7378	1.12929	51	0.1275
23782	Epithelial pH2AX+_Foveloar	E12_reg001	0.6805	1.06204	56	0.14
23783	Epithelial pH2AX+_Goblet	E12_reg001	0.9087	1.1873	62	0.155
23784	Epithelial pH2AX+_Lymphatic	E12_reg001	0.8159	1.08096	131	0.3275
23785	Epithelial pH2AX+_M1 Macrophage	E12_reg001	0.5319	1.01196	38	0.095
23786	Epithelial pH2AX+_M2 Macrophage	E12_reg001	0.901	1.1068	166	0.415
23787	Epithelial pH2AX+_Neck	E12_reg001	0.5132	1.00651	16	0.04
23788	Epithelial pH2AX+_Nerve	E12_reg001	0.6253	1.06179	26	0.065
23789	Epithelial pH2AX+_Neuroendocrine	E12_reg001	0.4635	0.983593	33	0.0825
23790	Epithelial pH2AX+_Neutrophil	E12_reg001	0.9266	1.09487	235	0.5875
23791	Epithelial pH2AX+_Parietal	E12_reg001	0	0	0	0
23792	Epithelial pH2AX+_Plasma	E12_reg001	0.76	1.06541	119	0.2975
23793	Epithelial pH2AX+_Smooth Muscle	E12_reg001	0.9963	1.14909	347	0.8675
23794	Epithelial pH2AX+_Squamous Annexin A1+	E12_reg001	0.0861	0.442947	2	0.005
23795	Epithelial pH2AX+_Stroma	E12_reg001	0.9821	1.09519	495	1.2375
23796	Foveloar_B cell	E12_reg001	1	2.3693	29	0.0623656
23797	Foveloar_CD4+ T cell	E12_reg001	1	1.52332	144	0.309677
23798	Foveloar_CD4+ T cell PD1+	E12_reg001	0.705	1.07253	56	0.12043
23799	Foveloar_CD4+ Treg	E12_reg001	0.9811	1.26652	81	0.174194
23800	Foveloar_CD8+ T cell	E12_reg001	0.9856	1.24582	102	0.219355
23801	Foveloar_CD8+ T cell PD1+	E12_reg001	0.5248	1.01101	23	0.0494624
23802	Foveloar_Chief	E12_reg001	0.2346	0.550871	1	0.00215054
23803	Foveloar_DC	E12_reg001	0	0	0	0
23804	Foveloar_Endothelial	E12_reg001	0.7349	1.04809	175	0.376344
23805	Foveloar_Endothelial CD36hi	E12_reg001	0.2386	0.902015	47	0.101075
23806	Foveloar_Endothelial aSMAhi	E12_reg001
23807	Foveloar_Epithelial	E12_reg001	0.8441	1.08513	149	0.32043
23808	Foveloar_Epithelial CD73hi	E12_reg001	0.8454	1.25529	21	0.0451613
23809	Foveloar_Epithelial CK7+ p53+	E12_reg001
23810	Foveloar_Epithelial Ki67+ p53+	E12_reg001
23811	Foveloar_Epithelial MUC1+ Ki67+	E12_reg001
23812	Foveloar_Epithelial p53+	E12_reg001	1	1.47441	141	0.303226
23813	Foveloar_Epithelial pH2AX+	E12_reg001	0.2455	0.909247	48	0.103226
23814	Foveloar_Foveloar	E12_reg001	0.6739	1.07827	66	0.141935
23815	Foveloar_Goblet	E12_reg001	0.0172	0.74039	45	0.0967742
23816	Foveloar_Lymphatic	E12_reg001	0.9787	1.16448	164	0.352688
23817	Foveloar_M1 Macrophage	E12_reg001	0.0852	0.804426	35	0.0752688
23818	Foveloar_M2 Macrophage	E12_reg001	0.4342	0.986496	172	0.369892
23819	Foveloar_Neck	E12_reg001	0.9998	1.89273	35	0.0752688
23820	Foveloar_Nerve	E12_reg001	0.9724	1.37292	39	0.083871
23821	Foveloar_Neuroendocrine	E12_reg001	0.9006	1.21342	47	0.101075
23822	Foveloar_Neutrophil	E12_reg001	0.9378	1.09398	273	0.587097
23823	Foveloar_Parietal	E12_reg001	0	0	0	0
23824	Foveloar_Plasma	E12_reg001	1	1.65087	215	0.462366
23825	Foveloar_Smooth Muscle	E12_reg001	0.3064	0.974885	342	0.735484
23826	Foveloar_Squamous Annexin A1+	E12_reg001	0.3092	0.778756	4	0.00860215
23827	Foveloar_Stroma	E12_reg001	0.9892	1.09229	574	1.23441
23828	Goblet_B cell	E12_reg001	0.949	1.48715	18	0.0391304
23829	Goblet_CD4+ T cell	E12_reg001	0.9306	1.15243	108	0.234783
23830	Goblet_CD4+ T cell PD1+	E12_reg001	0.9924	1.33544	69	0.15
23831	Goblet_CD4+ Treg	E12_reg001	0.9999	1.48567	94	0.204348
23832	Goblet_CD8+ T cell	E12_reg001	0.5968	1.02703	83	0.180435
23833	Goblet_CD8+ T cell PD1+	E12_reg001	0.7686	1.15271	26	0.0565217
23834	Goblet_Chief	E12_reg001	0.231	0.55722	1	0.00217391
23835	Goblet_DC	E12_reg001	0.3171	0.63851	1	0.00217391
23836	Goblet_Endothelial	E12_reg001	0.9685	1.14649	189	0.41087
23837	Goblet_Endothelial CD36hi	E12_reg001	0.9431	1.22207	63	0.136957
23838	Goblet_Endothelial aSMAhi	E12_reg001
23839	Goblet_Epithelial	E12_reg001	0.6435	1.0319	140	0.304348
23840	Goblet_Epithelial CD73hi	E12_reg001	0.9926	1.62673	27	0.0586957
23841	Goblet_Epithelial CK7+ p53+	E12_reg001
23842	Goblet_Epithelial Ki67+ p53+	E12_reg001
23843	Goblet_Epithelial MUC1+ Ki67+	E12_reg001
23844	Goblet_Epithelial p53+	E12_reg001	0.8108	1.08897	103	0.223913
23845	Goblet_Epithelial pH2AX+	E12_reg001	0.8222	1.12974	59	0.128261
23846	Goblet_Foveloar	E12_reg001	0.362	0.954481	58	0.126087
23847	Goblet_Goblet	E12_reg001	0.9213	1.25802	75	0.163043
23848	Goblet_Lymphatic	E12_reg001	0.8963	1.10665	154	0.334783
23849	Goblet_M1 Macrophage	E12_reg001	0.7266	1.09509	47	0.102174
23850	Goblet_M2 Macrophage	E12_reg001	0.6048	1.01982	176	0.382609
23851	Goblet_Neck	E12_reg001	0.3852	0.930504	17	0.0369565
23852	Goblet_Nerve	E12_reg001	0	0.357386	10	0.0217391
23853	Goblet_Neuroendocrine	E12_reg001	0.9813	1.34752	52	0.113043
23854	Goblet_Neutrophil	E12_reg001	0.9846	1.1356	280	0.608696
23855	Goblet_Parietal	E12_reg001	0.7652	1.45989	1	0.00217391
23856	Goblet_Plasma	E12_reg001	0.129	0.903392	116	0.252174
23857	Goblet_Smooth Muscle	E12_reg001	0.8823	1.06089	368	0.8
23858	Goblet_Squamous Annexin A1+	E12_reg001	0.9535	1.8083	9	0.0195652
23859	Goblet_Stroma	E12_reg001	0.9921	1.10254	573	1.24565
23860	Lymphatic_B cell	E12_reg001	0.6847	1.08874	30	0.0280112
23861	Lymphatic_CD4+ T cell	E12_reg001	0.9738	1.13239	246	0.229692
23862	Lymphatic_CD4+ T cell PD1+	E12_reg001	0.8501	1.09449	131	0.122316
23863	Lymphatic_CD4+ Treg	E12_reg001	1	1.31593	193	0.180205
23864	Lymphatic_CD8+ T cell	E12_reg001	0.8522	1.07368	202	0.188609
23865	Lymphatic_CD8+ T cell PD1+	E12_reg001	0.9664	1.26627	66	0.0616246
23866	Lymphatic_Chief	E12_reg001	0.0347	0.270319	1	0.000933707
23867	Lymphatic_DC	E12_reg001	0.2482	0.641141	2	0.00186741
23868	Lymphatic_Endothelial	E12_reg001	1	1.2281	472	0.44071
23869	Lymphatic_Endothelial CD36hi	E12_reg001	0.9839	1.19797	143	0.13352
23870	Lymphatic_Endothelial aSMAhi	E12_reg001
23871	Lymphatic_Epithelial	E12_reg001	0.1229	0.936991	296	0.276377
23872	Lymphatic_Epithelial CD73hi	E12_reg001	0.3686	0.944715	36	0.0336134
23873	Lymphatic_Epithelial CK7+ p53+	E12_reg001
23874	Lymphatic_Epithelial Ki67+ p53+	E12_reg001
23875	Lymphatic_Epithelial MUC1+ Ki67+	E12_reg001
23876	Lymphatic_Epithelial p53+	E12_reg001	0.9934	1.16373	256	0.239029
23877	Lymphatic_Epithelial pH2AX+	E12_reg001	0.8147	1.08008	131	0.122316
23878	Lymphatic_Foveloar	E12_reg001	0.6403	1.03127	145	0.135387
23879	Lymphatic_Goblet	E12_reg001	0.998	1.24909	174	0.162465
23880	Lymphatic_Lymphatic	E12_reg001	0.9758	1.14976	372	0.347339
23881	Lymphatic_M1 Macrophage	E12_reg001	0.9639	1.1818	118	0.110177
23882	Lymphatic_M2 Macrophage	E12_reg001	0.946	1.07966	433	0.404295
23883	Lymphatic_Neck	E12_reg001	0.2068	0.876247	37	0.0345472
23884	Lymphatic_Nerve	E12_reg001	0.0798	0.831847	54	0.0504202
23885	Lymphatic_Neuroendocrine	E12_reg001	0.9786	1.21957	109	0.101774
23886	Lymphatic_Neutrophil	E12_reg001	0.5945	1.00931	579	0.540616
23887	Lymphatic_Parietal	E12_reg001	0.5477	1.09217	1	0.000933707
23888	Lymphatic_Plasma	E12_reg001	0.9569	1.09771	328	0.306256
23889	Lymphatic_Smooth Muscle	E12_reg001	0.9998	1.12273	907	0.846872
23890	Lymphatic_Squamous Annexin A1+	E12_reg001	0.596	1.0626	12	0.0112045
23891	Lymphatic_Stroma	E12_reg001	0.9918	1.06449	1288	1.20261
23892	M1 Macrophage_B cell	E12_reg001	0.5372	1.02596	9	0.0273556
23893	M1 Macrophage_CD4+ T cell	E12_reg001	0.3038	0.936501	63	0.191489
23894	M1 Macrophage_CD4+ T cell PD1+	E12_reg001	0.4314	0.968616	36	0.109422
23895	M1 Macrophage_CD4+ Treg	E12_reg001	0.2513	0.902804	41	0.12462
23896	M1 Macrophage_CD8+ T cell	E12_reg001	0.9407	1.20814	70	0.212766
23897	M1 Macrophage_CD8+ T cell PD1+	E12_reg001	0.7474	1.16613	19	0.0577508
23898	M1 Macrophage_Chief	E12_reg001	0.9805	2.7531	4	0.0121581
23899	M1 Macrophage_DC	E12_reg001	0.4301	0.789713	1	0.00303951
23900	M1 Macrophage_Endothelial	E12_reg001	0.881	1.10734	131	0.398176
23901	M1 Macrophage_Endothelial CD36hi	E12_reg001	0.9823	1.35421	50	0.151976
23902	M1 Macrophage_Endothelial aSMAhi	E12_reg001
23903	M1 Macrophage_Epithelial	E12_reg001	0.8863	1.12083	109	0.331307
23904	M1 Macrophage_Epithelial CD73hi	E12_reg001	0.9956	1.83703	22	0.0668693
23905	M1 Macrophage_Epithelial CK7+ p53+	E12_reg001
23906	M1 Macrophage_Epithelial Ki67+ p53+	E12_reg001
23907	M1 Macrophage_Epithelial MUC1+ Ki67+	E12_reg001
23908	M1 Macrophage_Epithelial p53+	E12_reg001	0.8701	1.13549	77	0.234043
23909	M1 Macrophage_Epithelial pH2AX+	E12_reg001	0.401	0.9592	36	0.109422
23910	M1 Macrophage_Foveloar	E12_reg001	0.6997	1.07809	47	0.142857
23911	M1 Macrophage_Goblet	E12_reg001	0.8162	1.13627	49	0.148936
23912	M1 Macrophage_Lymphatic	E12_reg001	0.1556	0.901393	90	0.273556
23913	M1 Macrophage_M1 Macrophage	E12_reg001	0.4733	0.982245	30	0.0911854
23914	M1 Macrophage_M2 Macrophage	E12_reg001	0.8331	1.08549	134	0.407295
23915	M1 Macrophage_Neck	E12_reg001	0.4858	0.983427	13	0.0395137
23916	M1 Macrophage_Nerve	E12_reg001	0.6578	1.08339	22	0.0668693
23917	M1 Macrophage_Neuroendocrine	E12_reg001	0.614	1.05046	29	0.0881459
23918	M1 Macrophage_Neutrophil	E12_reg001	1	1.36512	241	0.732523
23919	M1 Macrophage_Parietal	E12_reg001	0	0	0	0
23920	M1 Macrophage_Plasma	E12_reg001	0.4521	0.986826	91	0.276596
23921	M1 Macrophage_Smooth Muscle	E12_reg001	0.443	0.990972	246	0.74772
23922	M1 Macrophage_Squamous Annexin A1+	E12_reg001	0.9433	1.88688	7	0.0212766
23923	M1 Macrophage_Stroma	E12_reg001	0.9476	1.08049	402	1.22188
23924	M2 Macrophage_B cell	E12_reg001	0.3603	0.939673	32	0.0241145
23925	M2 Macrophage_CD4+ T cell	E12_reg001	0.2018	0.950731	256	0.192916
23926	M2 Macrophage_CD4+ T cell PD1+	E12_reg001	1	1.39485	207	0.155991
23927	M2 Macrophage_CD4+ Treg	E12_reg001	0.5664	1.01242	184	0.138659
23928	M2 Macrophage_CD8+ T cell	E12_reg001	0.9914	1.16122	270	0.203466
23929	M2 Macrophage_CD8+ T cell PD1+	E12_reg001	0.5267	1.00812	65	0.0489827
23930	M2 Macrophage_Chief	E12_reg001	0.8799	1.55668	7	0.00527506
23931	M2 Macrophage_DC	E12_reg001	0.9777	2.1355	8	0.00602864
23932	M2 Macrophage_Endothelial	E12_reg001	0.9979	1.12852	537	0.404672
23933	M2 Macrophage_Endothelial CD36hi	E12_reg001	0.9983	1.25063	185	0.139412
23934	M2 Macrophage_Endothelial aSMAhi	E12_reg001
23935	M2 Macrophage_Epithelial	E12_reg001	0.8607	1.05446	412	0.310475
23936	M2 Macrophage_Epithelial CD73hi	E12_reg001	0.8676	1.16507	55	0.0414469
23937	M2 Macrophage_Epithelial CK7+ p53+	E12_reg001
23938	M2 Macrophage_Epithelial Ki67+ p53+	E12_reg001
23939	M2 Macrophage_Epithelial MUC1+ Ki67+	E12_reg001
23940	M2 Macrophage_Epithelial p53+	E12_reg001	0.9999	1.25305	341	0.256971
23941	M2 Macrophage_Epithelial pH2AX+	E12_reg001	0.8756	1.09384	164	0.123587
23942	M2 Macrophage_Foveloar	E12_reg001	0.6386	1.02604	179	0.134891
23943	M2 Macrophage_Goblet	E12_reg001	0.9156	1.10721	191	0.143934
23944	M2 Macrophage_Lymphatic	E12_reg001	0.9928	1.12158	450	0.339111
23945	M2 Macrophage_M1 Macrophage	E12_reg001	0.7557	1.06281	131	0.0987189
23946	M2 Macrophage_M2 Macrophage	E12_reg001	0.9174	1.08259	538	0.405426
23947	M2 Macrophage_Neck	E12_reg001	0.9122	1.18911	62	0.0467219
23948	M2 Macrophage_Nerve	E12_reg001	0.9927	1.27905	103	0.0776187
23949	M2 Macrophage_Neuroendocrine	E12_reg001	0.261	0.940052	104	0.0783723
23950	M2 Macrophage_Neutrophil	E12_reg001	0.9997	1.12755	802	0.604371
23951	M2 Macrophage_Parietal	E12_reg001	0	0	0	0
23952	M2 Macrophage_Plasma	E12_reg001	0.2854	0.971601	360	0.271289
23953	M2 Macrophage_Smooth Muscle	E12_reg001	1	1.1084	1108	0.834966
23954	M2 Macrophage_Squamous Annexin A1+	E12_reg001	0.9444	1.44291	20	0.0150716
23955	M2 Macrophage_Stroma	E12_reg001	1	1.15365	1728	1.30219
23956	Neck_B cell	E12_reg001	0.1321	0.519293	2	0.0144928
23957	Neck_CD4+ T cell	E12_reg001	0.9232	1.27064	36	0.26087
23958	Neck_CD4+ T cell PD1+	E12_reg001	0.6282	1.08402	17	0.123188
23959	Neck_CD4+ Treg	E12_reg001	0.9311	1.34898	26	0.188406
23960	Neck_CD8+ T cell	E12_reg001	0.9907	1.51184	37	0.268116
23961	Neck_CD8+ T cell PD1+	E12_reg001	0.034	0.429137	3	0.0217391
23962	Neck_Chief	E12_reg001	0.9895	3.86404	3	0.0217391
23963	Neck_DC	E12_reg001	0	0	0	0
23964	Neck_Endothelial	E12_reg001	0.6822	1.06534	53	0.384058
23965	Neck_Endothelial CD36hi	E12_reg001	0.7198	1.14488	18	0.130435
23966	Neck_Endothelial aSMAhi	E12_reg001
23967	Neck_Epithelial	E12_reg001	0.7337	1.09263	45	0.326087
23968	Neck_Epithelial CD73hi	E12_reg001	0.633	1.13174	6	0.0434783
23969	Neck_Epithelial CK7+ p53+	E12_reg001
23970	Neck_Epithelial Ki67+ p53+	E12_reg001
23971	Neck_Epithelial MUC1+ Ki67+	E12_reg001
23972	Neck_Epithelial p53+	E12_reg001	0.0426	0.698471	20	0.144928
23973	Neck_Epithelial pH2AX+	E12_reg001	0.9999	1.94872	31	0.224638
23974	Neck_Foveloar	E12_reg001	0.015	0.541734	10	0.0724638
23975	Neck_Goblet	E12_reg001	0.6587	1.09118	20	0.144928
23976	Neck_Lymphatic	E12_reg001	0.9966	1.42329	60	0.434783
23977	Neck_M1 Macrophage	E12_reg001	0.2666	0.830948	11	0.0797101
23978	Neck_M2 Macrophage	E12_reg001	0.9877	1.32702	69	0.5
23979	Neck_Neck	E12_reg001	0.2883	0.72525	4	0.0289855
23980	Neck_Nerve	E12_reg001	0.2778	0.803285	7	0.0507246
23981	Neck_Neuroendocrine	E12_reg001	0.1158	0.679935	8	0.057971
23982	Neck_Neutrophil	E12_reg001	0.6218	1.03444	77	0.557971
23983	Neck_Parietal	E12_reg001	0	0	0	0
23984	Neck_Plasma	E12_reg001	0.8964	1.21037	47	0.34058
23985	Neck_Smooth Muscle	E12_reg001	0.6846	1.04473	109	0.789855
23986	Neck_Squamous Annexin A1+	E12_reg001	0	0	0	0
23987	Neck_Stroma	E12_reg001	0.8748	1.08714	170	1.23188
23988	Nerve_B cell	E12_reg001	0.0298	0.347293	2	0.00934579
23989	Nerve_CD4+ T cell	E12_reg001	0.7486	1.09755	48	0.224299
23990	Nerve_CD4+ T cell PD1+	E12_reg001	0.4015	0.946357	23	0.107477
23991	Nerve_CD4+ Treg	E12_reg001	0.529	1.0127	30	0.140187
23992	Nerve_CD8+ T cell	E12_reg001	0.9911	1.40697	53	0.247664
23993	Nerve_CD8+ T cell PD1+	E12_reg001	0.2949	0.84214	9	0.0420561
23994	Nerve_Chief	E12_reg001	0.5105	1.02154	1	0.0046729
23995	Nerve_DC	E12_reg001	0	0	0	0
23996	Nerve_Endothelial	E12_reg001	0.2458	0.922743	71	0.331776
23997	Nerve_Endothelial CD36hi	E12_reg001	0.8343	1.19694	29	0.135514
23998	Nerve_Endothelial aSMAhi	E12_reg001
23999	Nerve_Epithelial	E12_reg001	0.335	0.944279	60	0.280374
24000	Nerve_Epithelial CD73hi	E12_reg001	0.7625	1.25501	10	0.046729
24001	Nerve_Epithelial CK7+ p53+	E12_reg001
24002	Nerve_Epithelial Ki67+ p53+	E12_reg001
24003	Nerve_Epithelial MUC1+ Ki67+	E12_reg001
24004	Nerve_Epithelial p53+	E12_reg001	0.9777	1.31142	58	0.271028
24005	Nerve_Epithelial pH2AX+	E12_reg001	0.4664	0.979961	24	0.11215
24006	Nerve_Foveloar	E12_reg001	0.9996	1.69381	48	0.224299
24007	Nerve_Goblet	E12_reg001	0.4187	0.959877	27	0.126168
24008	Nerve_Lymphatic	E12_reg001	0.9126	1.16695	76	0.35514
24009	Nerve_M1 Macrophage	E12_reg001	0.4779	0.983035	20	0.0934579
24010	Nerve_M2 Macrophage	E12_reg001	0.795	1.09126	88	0.411215
24011	Nerve_Neck	E12_reg001	0.0846	0.576485	5	0.0233645
24012	Nerve_Nerve	E12_reg001	0.7846	1.29211	17	0.0794393
24013	Nerve_Neuroendocrine	E12_reg001	0.992	1.59776	29	0.135514
24014	Nerve_Neutrophil	E12_reg001	0.9999	1.38368	159	0.742991
24015	Nerve_Parietal	E12_reg001	0.8888	1.65923	1	0.0046729
24016	Nerve_Plasma	E12_reg001	0.7007	1.06716	64	0.299065
24017	Nerve_Smooth Muscle	E12_reg001	0.9663	1.1393	184	0.859813
24018	Nerve_Squamous Annexin A1+	E12_reg001	0.1114	0.392424	1	0.0046729
24019	Nerve_Stroma	E12_reg001	0.8581	1.06648	258	1.20561
24020	Neuroendocrine_B cell	E12_reg001	0.6674	1.15213	9	0.0306122
24021	Neuroendocrine_CD4+ T cell	E12_reg001	0.9518	1.21832	73	0.248299
24022	Neuroendocrine_CD4+ T cell PD1+	E12_reg001	0.2372	0.879558	29	0.0986395
24023	Neuroendocrine_CD4+ Treg	E12_reg001	0.9622	1.28241	52	0.176871
24024	Neuroendocrine_CD8+ T cell	E12_reg001	0.5081	1.00241	52	0.176871
24025	Neuroendocrine_CD8+ T cell PD1+	E12_reg001	0.1642	0.758977	11	0.037415
24026	Neuroendocrine_Chief	E12_reg001	0.4064	0.747722	1	0.00340136
24027	Neuroendocrine_DC	E12_reg001	0	0	0	0
24028	Neuroendocrine_Endothelial	E12_reg001	0.3477	0.9635	102	0.346939
24029	Neuroendocrine_Endothelial CD36hi	E12_reg001	0.937	1.26704	42	0.142857
24030	Neuroendocrine_Endothelial aSMAhi	E12_reg001
24031	Neuroendocrine_Epithelial	E12_reg001	0.2949	0.943835	82	0.278912
24032	Neuroendocrine_Epithelial CD73hi	E12_reg001	0.9391	1.49701	16	0.0544218
24033	Neuroendocrine_Epithelial CK7+ p53+	E12_reg001
24034	Neuroendocrine_Epithelial Ki67+ p53+	E12_reg001
24035	Neuroendocrine_Epithelial MUC1+ Ki67+	E12_reg001
24036	Neuroendocrine_Epithelial p53+	E12_reg001	0.9968	1.36926	83	0.282313
24037	Neuroendocrine_Epithelial pH2AX+	E12_reg001	0.0243	0.684527	23	0.0782313
24038	Neuroendocrine_Foveloar	E12_reg001	0.2051	0.8751	34	0.115646
24039	Neuroendocrine_Goblet	E12_reg001	0.4011	0.95796	37	0.12585
24040	Neuroendocrine_Lymphatic	E12_reg001	0.9947	1.27523	114	0.387755
24041	Neuroendocrine_M1 Macrophage	E12_reg001	0.539	1.01678	28	0.0952381
24042	Neuroendocrine_M2 Macrophage	E12_reg001	0.9929	1.23833	137	0.465986
24043	Neuroendocrine_Neck	E12_reg001	0.7397	1.18859	14	0.047619
24044	Neuroendocrine_Nerve	E12_reg001	0.9641	1.43014	26	0.0884354
24045	Neuroendocrine_Neuroendocrine	E12_reg001	0.7887	1.23082	30	0.102041
24046	Neuroendocrine_Neutrophil	E12_reg001	0.21	0.937866	148	0.503401
24047	Neuroendocrine_Parietal	E12_reg001	0	0	0	0
24048	Neuroendocrine_Plasma	E12_reg001	0.7335	1.06842	88	0.29932
24049	Neuroendocrine_Smooth Muscle	E12_reg001	0.2019	0.947799	210	0.714286
24050	Neuroendocrine_Squamous Annexin A1+	E12_reg001	0	0	0	0
24051	Neuroendocrine_Stroma	E12_reg001	1	1.21925	405	1.37755
24052	Neutrophil_B cell	E12_reg001	0.9469	1.2342	60	0.0316122
24053	Neutrophil_CD4+ T cell	E12_reg001	1	1.30535	503	0.265016
24054	Neutrophil_CD4+ T cell PD1+	E12_reg001	0.9558	1.11855	237	0.124868
24055	Neutrophil_CD4+ Treg	E12_reg001	0.201	0.949368	247	0.130137
24056	Neutrophil_CD8+ T cell	E12_reg001	0.4538	0.993022	330	0.173867
24057	Neutrophil_CD8+ T cell PD1+	E12_reg001	0.9999	1.38094	127	0.0669125
24058	Neutrophil_Chief	E12_reg001	0.0219	0.319627	2	0.00105374
24059	Neutrophil_DC	E12_reg001	0.1335	0.566259	3	0.00158061
24060	Neutrophil_Endothelial	E12_reg001	1	1.1603	789	0.415701
24061	Neutrophil_Endothelial CD36hi	E12_reg001	0.9998	1.26204	267	0.140674
24062	Neutrophil_Endothelial aSMAhi	E12_reg001
24063	Neutrophil_Epithelial	E12_reg001	0.9967	1.11136	622	0.327713
24064	Neutrophil_Epithelial CD73hi	E12_reg001	0.8532	1.12847	76	0.0400421
24065	Neutrophil_Epithelial CK7+ p53+	E12_reg001
24066	Neutrophil_Epithelial Ki67+ p53+	E12_reg001
24067	Neutrophil_Epithelial MUC1+ Ki67+	E12_reg001
24068	Neutrophil_Epithelial p53+	E12_reg001	0.9983	1.15	447	0.235511
24069	Neutrophil_Epithelial pH2AX+	E12_reg001	0.0592	0.898901	193	0.101686
24070	Neutrophil_Foveloar	E12_reg001	0.2088	0.950235	237	0.124868
24071	Neutrophil_Goblet	E12_reg001	0.4837	0.99744	246	0.12961
24072	Neutrophil_Lymphatic	E12_reg001	0.9997	1.12957	648	0.341412
24073	Neutrophil_M1 Macrophage	E12_reg001	0.1034	0.906834	160	0.0842993
24074	Neutrophil_M2 Macrophage	E12_reg001	0.999	1.11477	793	0.417808
24075	Neutrophil_Neck	E12_reg001	1	1.58722	118	0.0621707
24076	Neutrophil_Nerve	E12_reg001	0.3167	0.955477	110	0.0579557
24077	Neutrophil_Neuroendocrine	E12_reg001	0.6913	1.04018	164	0.0864067
24078	Neutrophil_Neutrophil	E12_reg001	0.9784	1.08546	1102	0.580611
24079	Neutrophil_Parietal	E12_reg001	0.7075	1.34697	2	0.00105374
24080	Neutrophil_Plasma	E12_reg001	0.855	1.04488	554	0.291886
24081	Neutrophil_Smooth Muscle	E12_reg001	1	1.0964	1567	0.825606
24082	Neutrophil_Squamous Annexin A1+	E12_reg001	0.6995	1.11729	22	0.0115911
24083	Neutrophil_Stroma	E12_reg001	1	1.08299	2320	1.22234
24084	Parietal_B cell	E12_reg001	0	0	0	0
24085	Parietal_CD4+ T cell	E12_reg001	0.6655	1.295	1	0.5
24086	Parietal_CD4+ T cell PD1+	E12_reg001	0	0	0	0
24087	Parietal_CD4+ Treg	E12_reg001	0.7589	1.43145	1	0.5
24088	Parietal_CD8+ T cell	E12_reg001	0	0	0	0
24089	Parietal_CD8+ T cell PD1+	E12_reg001	0	0	0	0
24090	Parietal_Chief	E12_reg001	0	0	0	0
24091	Parietal_DC	E12_reg001	0	0	0	0
24092	Parietal_Endothelial	E12_reg001	0	0	0	0
24093	Parietal_Endothelial CD36hi	E12_reg001	0	0	0	0
24094	Parietal_Endothelial aSMAhi	E12_reg001
24095	Parietal_Epithelial	E12_reg001	0.5542	1.09105	1	0.5
24096	Parietal_Epithelial CD73hi	E12_reg001	0	0	0	0
24097	Parietal_Epithelial CK7+ p53+	E12_reg001
24098	Parietal_Epithelial Ki67+ p53+	E12_reg001
24099	Parietal_Epithelial MUC1+ Ki67+	E12_reg001
24100	Parietal_Epithelial p53+	E12_reg001	0	0	0	0
24101	Parietal_Epithelial pH2AX+	E12_reg001	0	0	0	0
24102	Parietal_Foveloar	E12_reg001	0	0	0	0
24103	Parietal_Goblet	E12_reg001	0	0	0	0
24104	Parietal_Lymphatic	E12_reg001	0.98	3.23905	3	1.5
24105	Parietal_M1 Macrophage	E12_reg001	0	0	0	0
24106	Parietal_M2 Macrophage	E12_reg001	0	0	0	0
24107	Parietal_Neck	E12_reg001	0	0	0	0
24108	Parietal_Nerve	E12_reg001	0	0	0	0
24109	Parietal_Neuroendocrine	E12_reg001	0	0	0	0
24110	Parietal_Neutrophil	E12_reg001	0	0	0	0
24111	Parietal_Parietal	E12_reg001	0	0	0	0
24112	Parietal_Plasma	E12_reg001	0.9839	3.36157	3	1.5
24113	Parietal_Smooth Muscle	E12_reg001	0.8179	1.59482	3	1.5
24114	Parietal_Squamous Annexin A1+	E12_reg001	0	0	0	0
24115	Parietal_Stroma	E12_reg001	0.317	0.740751	2	1
24116	Plasma_B cell	E12_reg001	0.6233	1.06131	27	0.0273279
24117	Plasma_CD4+ T cell	E12_reg001	0.2939	0.962348	193	0.195344
24118	Plasma_CD4+ T cell PD1+	E12_reg001	0.8989	1.12317	124	0.125506
24119	Plasma_CD4+ Treg	E12_reg001	0.9994	1.29606	176	0.178138
24120	Plasma_CD8+ T cell	E12_reg001	0.9998	1.25727	218	0.220648
24121	Plasma_CD8+ T cell PD1+	E12_reg001	0.998	1.43064	69	0.0698381
24122	Plasma_Chief	E12_reg001	0.9889	2.30606	8	0.00809717
24123	Plasma_DC	E12_reg001	0.5391	1.04631	3	0.00303644
24124	Plasma_Endothelial	E12_reg001	0.9996	1.17287	416	0.421053
24125	Plasma_Endothelial CD36hi	E12_reg001	0.5409	1.00934	111	0.112348
24126	Plasma_Endothelial aSMAhi	E12_reg001
24127	Plasma_Epithelial	E12_reg001	0.8449	1.05731	308	0.311741
24128	Plasma_Epithelial CD73hi	E12_reg001	0.1402	0.822184	29	0.0293522
24129	Plasma_Epithelial CK7+ p53+	E12_reg001
24130	Plasma_Epithelial Ki67+ p53+	E12_reg001
24131	Plasma_Epithelial MUC1+ Ki67+	E12_reg001
24132	Plasma_Epithelial p53+	E12_reg001	0.0011	0.795177	161	0.162955
24133	Plasma_Epithelial pH2AX+	E12_reg001	0.759	1.067	119	0.120445
24134	Plasma_Foveloar	E12_reg001	0.9849	1.18901	155	0.156883
24135	Plasma_Goblet	E12_reg001	0.9998	1.33119	171	0.173077
24136	Plasma_Lymphatic	E12_reg001	0.9998	1.20498	360	0.364372
24137	Plasma_M1 Macrophage	E12_reg001	0.2584	0.931637	86	0.0870445
24138	Plasma_M2 Macrophage	E12_reg001	0.9816	1.10739	410	0.41498
24139	Plasma_Neck	E12_reg001	0.3874	0.955188	37	0.0374494
24140	Plasma_Nerve	E12_reg001	0.0066	0.70036	42	0.0425101
24141	Plasma_Neuroendocrine	E12_reg001	0.7358	1.06903	88	0.0890688
24142	Plasma_Neutrophil	E12_reg001	1	1.19268	632	0.639676
24143	Plasma_Parietal	E12_reg001	0.5759	1.13542	1	0.00101215
24144	Plasma_Plasma	E12_reg001	0.8013	1.06928	294	0.297571
24145	Plasma_Smooth Muscle	E12_reg001	0.9958	1.09011	811	0.82085
24146	Plasma_Squamous Annexin A1+	E12_reg001	0.0099	0.384737	4	0.00404858
24147	Plasma_Stroma	E12_reg001	0.7197	1.01657	1134	1.14777
24148	Smooth Muscle_B cell	E12_reg001	0.7949	1.09983	75	0.0280899
24149	Smooth Muscle_CD4+ T cell	E12_reg001	1	1.1895	644	0.241199
24150	Smooth Muscle_CD4+ T cell PD1+	E12_reg001	0.9656	1.10447	329	0.123221
24151	Smooth Muscle_CD4+ Treg	E12_reg001	0.9802	1.10669	405	0.151685
24152	Smooth Muscle_CD8+ T cell	E12_reg001	0.9994	1.14846	537	0.201124
24153	Smooth Muscle_CD8+ T cell PD1+	E12_reg001	0.2818	0.951307	123	0.0460674
24154	Smooth Muscle_Chief	E12_reg001	0.6852	1.15248	10	0.00374532
24155	Smooth Muscle_DC	E12_reg001	0.3228	0.827441	6	0.00224719
24156	Smooth Muscle_Endothelial	E12_reg001	1	1.15648	1107	0.414607
24157	Smooth Muscle_Endothelial CD36hi	E12_reg001	0.9996	1.21115	360	0.134831
24158	Smooth Muscle_Endothelial aSMAhi	E12_reg001
24159	Smooth Muscle_Epithelial	E12_reg001	0.9963	1.09312	860	0.322097
24160	Smooth Muscle_Epithelial CD73hi	E12_reg001	0.9997	1.35404	128	0.0479401
24161	Smooth Muscle_Epithelial CK7+ p53+	E12_reg001
24162	Smooth Muscle_Epithelial Ki67+ p53+	E12_reg001
24163	Smooth Muscle_Epithelial MUC1+ Ki67+	E12_reg001
24164	Smooth Muscle_Epithelial p53+	E12_reg001	1	1.20772	661	0.247566
24165	Smooth Muscle_Epithelial pH2AX+	E12_reg001	0.6944	1.02832	310	0.116105
24166	Smooth Muscle_Foveloar	E12_reg001	0.9351	1.08083	379	0.141948
24167	Smooth Muscle_Goblet	E12_reg001	0.085	0.928402	322	0.120599
24168	Smooth Muscle_Lymphatic	E12_reg001	0.9846	1.07336	867	0.324719
24169	Smooth Muscle_M1 Macrophage	E12_reg001	0.9996	1.22496	304	0.113858
24170	Smooth Muscle_M2 Macrophage	E12_reg001	1	1.1653	1165	0.43633
24171	Smooth Muscle_Neck	E12_reg001	0.2615	0.939622	98	0.0367041
24172	Smooth Muscle_Nerve	E12_reg001	0.8223	1.0708	173	0.064794
24173	Smooth Muscle_Neuroendocrine	E12_reg001	0.6984	1.0339	229	0.0857678
24174	Smooth Muscle_Neutrophil	E12_reg001	1	1.17251	1676	0.627715
24175	Smooth Muscle_Parietal	E12_reg001	0	0	0	0
24176	Smooth Muscle_Plasma	E12_reg001	1	1.16457	867	0.324719
24177	Smooth Muscle_Smooth Muscle	E12_reg001	0.9973	1.08189	2175	0.814607
24178	Smooth Muscle_Squamous Annexin A1+	E12_reg001	0.0087	0.58095	16	0.00599251
24179	Smooth Muscle_Stroma	E12_reg001	1	1.09513	3302	1.2367
24180	Squamous Annexin A1+_B cell	E12_reg001	0	0	0	0
24181	Squamous Annexin A1+_CD4+ T cell	E12_reg001	0.9996	2.33287	18	0.5
24182	Squamous Annexin A1+_CD4+ T cell PD1+	E12_reg001	0.2302	0.673251	3	0.0833333
24183	Squamous Annexin A1+_CD4+ Treg	E12_reg001	1	2.99914	16	0.444444
24184	Squamous Annexin A1+_CD8+ T cell	E12_reg001	0.1223	0.59975	4	0.111111
24185	Squamous Annexin A1+_CD8+ T cell PD1+	E12_reg001	0.9998	4.13758	9	0.25
24186	Squamous Annexin A1+_Chief	E12_reg001	0	0	0	0
24187	Squamous Annexin A1+_DC	E12_reg001	0	0	0	0
24188	Squamous Annexin A1+_Endothelial	E12_reg001	0.0532	0.602121	8	0.222222
24189	Squamous Annexin A1+_Endothelial CD36hi	E12_reg001	0	0	0	0
24190	Squamous Annexin A1+_Endothelial aSMAhi	E12_reg001
24191	Squamous Annexin A1+_Epithelial	E12_reg001	0.2713	0.827094	9	0.25
24192	Squamous Annexin A1+_Epithelial CD73hi	E12_reg001	0	0	0	0
24193	Squamous Annexin A1+_Epithelial CK7+ p53+	E12_reg001
24194	Squamous Annexin A1+_Epithelial Ki67+ p53+	E12_reg001
24195	Squamous Annexin A1+_Epithelial MUC1+ Ki67+	E12_reg001
24196	Squamous Annexin A1+_Epithelial p53+	E12_reg001	0.0231	0.389389	3	0.0833333
24197	Squamous Annexin A1+_Epithelial pH2AX+	E12_reg001	0.9993	2.67667	12	0.333333
24198	Squamous Annexin A1+_Foveloar	E12_reg001	0.0489	0.387783	2	0.0555556
24199	Squamous Annexin A1+_Goblet	E12_reg001	0.053	0.402977	2	0.0555556
24200	Squamous Annexin A1+_Lymphatic	E12_reg001	0.9994	2.04611	23	0.638889
24201	Squamous Annexin A1+_M1 Macrophage	E12_reg001	0	0	0	0
24202	Squamous Annexin A1+_M2 Macrophage	E12_reg001	0.0366	0.58023	8	0.222222
24203	Squamous Annexin A1+_Neck	E12_reg001	0.2436	0.563118	1	0.0277778
24204	Squamous Annexin A1+_Nerve	E12_reg001	1	4.31752	11	0.305556
24205	Squamous Annexin A1+_Neuroendocrine	E12_reg001	0.4342	0.892783	3	0.0833333
24206	Squamous Annexin A1+_Neutrophil	E12_reg001	0.5313	1.01578	20	0.555556
24207	Squamous Annexin A1+_Parietal	E12_reg001	0	0	0	0
24208	Squamous Annexin A1+_Plasma	E12_reg001	0.994	1.82014	19	0.527778
24209	Squamous Annexin A1+_Smooth Muscle	E12_reg001	0.896	1.23142	34	0.944444
24210	Squamous Annexin A1+_Squamous Annexin A1+	E12_reg001	0	0	0	0
24211	Squamous Annexin A1+_Stroma	E12_reg001	1	1.67496	69	1.91667
24212	Stroma_B cell	E12_reg001	0.9935	1.2477	127	0.0317341
24213	Stroma_CD4+ T cell	E12_reg001	1	1.16241	943	0.235632
24214	Stroma_CD4+ T cell PD1+	E12_reg001	0.3159	0.976919	437	0.109195
24215	Stroma_CD4+ Treg	E12_reg001	0.983	1.08803	596	0.148926
24216	Stroma_CD8+ T cell	E12_reg001	0.9998	1.12739	789	0.197151
24217	Stroma_CD8+ T cell PD1+	E12_reg001	0.4315	0.988272	191	0.0477261
24218	Stroma_Chief	E12_reg001	0.8834	1.3256	17	0.00424788
24219	Stroma_DC	E12_reg001	0.9727	1.60514	17	0.00424788
24220	Stroma_Endothelial	E12_reg001	1	1.1096	1592	0.397801
24221	Stroma_Endothelial CD36hi	E12_reg001	0.9964	1.12081	499	0.124688
24222	Stroma_Endothelial aSMAhi	E12_reg001
24223	Stroma_Epithelial	E12_reg001	1	1.16763	1377	0.344078
24224	Stroma_Epithelial CD73hi	E12_reg001	0.9965	1.2227	173	0.0432284
24225	Stroma_Epithelial CK7+ p53+	E12_reg001
24226	Stroma_Epithelial Ki67+ p53+	E12_reg001
24227	Stroma_Epithelial MUC1+ Ki67+	E12_reg001
24228	Stroma_Epithelial p53+	E12_reg001	0.9999	1.14518	939	0.234633
24229	Stroma_Epithelial pH2AX+	E12_reg001	0.9826	1.097	496	0.123938
24230	Stroma_Foveloar	E12_reg001	0.7948	1.03463	544	0.135932
24231	Stroma_Goblet	E12_reg001	0.9998	1.1773	612	0.152924
24232	Stroma_Lymphatic	E12_reg001	1	1.16147	1405	0.351074
24233	Stroma_M1 Macrophage	E12_reg001	0.9997	1.18588	441	0.110195
24234	Stroma_M2 Macrophage	E12_reg001	1	1.16798	1750	0.437281
24235	Stroma_Neck	E12_reg001	0.1284	0.91554	143	0.0357321
24236	Stroma_Nerve	E12_reg001	0.6069	1.01712	246	0.0614693
24237	Stroma_Neuroendocrine	E12_reg001	0.9942	1.1339	377	0.0942029
24238	Stroma_Neutrophil	E12_reg001	1	1.08563	2326	0.581209
24239	Stroma_Parietal	E12_reg001	0.0946	0.369667	1	0.000249875
24240	Stroma_Plasma	E12_reg001	1	1.12677	1257	0.314093
24241	Stroma_Smooth Muscle	E12_reg001	1	1.09887	3313	0.827836
24242	Stroma_Squamous Annexin A1+	E12_reg001	0.3073	0.924071	38	0.00949525
24243	Stroma_Stroma	E12_reg001	1	1.07164	4842	1.2099
24244	B cell_Squamous p63+	E12_reg001	0	0	0	0
24245	B cell_Squamous p63+ EGFRhi	E12_reg001
24246	CD4+ T cell_Squamous p63+	E12_reg001	0.1553	0.734291	10	0.0139276
24247	CD4+ T cell_Squamous p63+ EGFRhi	E12_reg001
24248	CD4+ T cell PD1+_Squamous p63+	E12_reg001	0.9363	1.57416	12	0.0303797
24249	CD4+ T cell PD1+_Squamous p63+ EGFRhi	E12_reg001
24250	CD4+ Treg_Squamous p63+	E12_reg001	0.3315	0.852764	8	0.0164948
24251	CD4+ Treg_Squamous p63+ EGFRhi	E12_reg001
24252	CD8+ T cell_Squamous p63+	E12_reg001	0.6555	1.11071	13	0.0209677
24253	CD8+ T cell_Squamous p63+ EGFRhi	E12_reg001
24254	CD8+ T cell PD1+_Squamous p63+	E12_reg001	0.1837	0.567418	2	0.0116959
24255	CD8+ T cell PD1+_Squamous p63+ EGFRhi	E12_reg001
24256	Chief_Squamous p63+	E12_reg001	0	0	0	0
24257	Chief_Squamous p63+ EGFRhi	E12_reg001
24258	Endothelial_Squamous p63+	E12_reg001	0.7493	1.13731	27	0.0212598
24259	Endothelial_Squamous p63+ EGFRhi	E12_reg001
24260	Endothelial CD36hi_Squamous p63+	E12_reg001	0.5651	1.05237	8	0.0203046
24261	Endothelial CD36hi_Squamous p63+ EGFRhi	E12_reg001
24262	Epithelial_Squamous p63+	E12_reg001	0.0535	0.667574	13	0.0124521
24263	Epithelial_Squamous p63+ EGFRhi	E12_reg001
24264	Epithelial CK7+ p53+_Squamous p63+	E12_reg001
24265	Epithelial CK7+ p53+_Squamous p63+ EGFRhi	E12_reg001
24266	Epithelial Ki67+ p53+_Squamous p63+	E12_reg001
24267	Epithelial Ki67+ p53+_Squamous p63+ EGFRhi	E12_reg001
24268	Epithelial MUC1+ Ki67+_Squamous p63+	E12_reg001
24269	Epithelial MUC1+ Ki67+_Squamous p63+ EGFRhi	E12_reg001
24270	Foveloar_Squamous p63+	E12_reg001	0.9481	1.57462	14	0.0301075
24271	Foveloar_Squamous p63+ EGFRhi	E12_reg001
24272	M1 Macrophage_Squamous p63+	E12_reg001	0.5977	1.08703	7	0.0212766
24273	M1 Macrophage_Squamous p63+ EGFRhi	E12_reg001
24274	M2 Macrophage_Squamous p63+	E12_reg001	0.8968	1.25733	31	0.023361
24275	M2 Macrophage_Squamous p63+ EGFRhi	E12_reg001
24276	Nerve_Squamous p63+	E12_reg001	0.0205	0.230223	1	0.0046729
24277	Nerve_Squamous p63+ EGFRhi	E12_reg001
24278	Neuroendocrine_Squamous p63+	E12_reg001	0.5492	1.04341	6	0.0204082
24279	Neuroendocrine_Squamous p63+ EGFRhi	E12_reg001
24280	Neutrophil_Squamous p63+	E12_reg001	0.797	1.13558	40	0.0210748
24281	Neutrophil_Squamous p63+ EGFRhi	E12_reg001
24282	Squamous Annexin A1+_Squamous p63+	E12_reg001	0	0	0	0
24283	Squamous Annexin A1+_Squamous p63+ EGFRhi	E12_reg001
24284	Squamous p63+_B cell	E12_reg001	0.9143	2.02095	4	0.0615385
24285	Squamous p63+_CD4+ T cell	E12_reg001	0.3395	0.881619	12	0.184615
24286	Squamous p63+_CD4+ T cell PD1+	E12_reg001	0.0048	0.26338	2	0.0307692
24287	Squamous p63+_CD4+ Treg	E12_reg001	0.4593	0.960719	9	0.138462
24288	Squamous p63+_CD8+ T cell	E12_reg001	0.1171	0.684328	8	0.123077
24289	Squamous p63+_CD8+ T cell PD1+	E12_reg001	0.9056	1.70598	6	0.0923077
24290	Squamous p63+_Chief	E12_reg001	0	0	0	0
24291	Squamous p63+_Endothelial	E12_reg001	0.9512	1.34858	32	0.492308
24292	Squamous p63+_Endothelial CD36hi	E12_reg001	0.5671	1.05598	8	0.123077
24293	Squamous p63+_Epithelial	E12_reg001	0.2785	0.872234	17	0.261538
24294	Squamous p63+_Epithelial CK7+ p53+	E12_reg001
24295	Squamous p63+_Epithelial Ki67+ p53+	E12_reg001
24296	Squamous p63+_Epithelial MUC1+ Ki67+	E12_reg001
24297	Squamous p63+_Foveloar	E12_reg001	0.9941	1.90981	17	0.261538
24298	Squamous p63+_M1 Macrophage	E12_reg001	0.0027	0.154626	1	0.0153846
24299	Squamous p63+_M2 Macrophage	E12_reg001	0.2941	0.895343	22	0.338462
24300	Squamous p63+_Nerve	E12_reg001	0.6428	1.14773	5	0.0769231
24301	Squamous p63+_Neuroendocrine	E12_reg001	0.0306	0.34761	2	0.0307692
24302	Squamous p63+_Neutrophil	E12_reg001	0.7462	1.10717	39	0.6
24303	Squamous p63+_Squamous Annexin A1+	E12_reg001	0	0	0	0
24304	Squamous p63+_Squamous p63+	E12_reg001	0.9993	9.133	9	0.138462
24305	Squamous p63+_Squamous p63+ EGFRhi	E12_reg001
24306	Squamous p63+_Stroma	E12_reg001	0.2795	0.938025	69	1.06154
24307	Squamous p63+ EGFRhi_B cell	E12_reg001
24308	Squamous p63+ EGFRhi_CD4+ T cell	E12_reg001
24309	Squamous p63+ EGFRhi_CD4+ T cell PD1+	E12_reg001
24310	Squamous p63+ EGFRhi_CD4+ Treg	E12_reg001
24311	Squamous p63+ EGFRhi_CD8+ T cell	E12_reg001
24312	Squamous p63+ EGFRhi_CD8+ T cell PD1+	E12_reg001
24313	Squamous p63+ EGFRhi_Chief	E12_reg001
24314	Squamous p63+ EGFRhi_Endothelial	E12_reg001
24315	Squamous p63+ EGFRhi_Endothelial CD36hi	E12_reg001
24316	Squamous p63+ EGFRhi_Epithelial	E12_reg001
24317	Squamous p63+ EGFRhi_Epithelial CK7+ p53+	E12_reg001
24318	Squamous p63+ EGFRhi_Epithelial Ki67+ p53+	E12_reg001
24319	Squamous p63+ EGFRhi_Epithelial MUC1+ Ki67+	E12_reg001
24320	Squamous p63+ EGFRhi_Foveloar	E12_reg001
24321	Squamous p63+ EGFRhi_M1 Macrophage	E12_reg001
24322	Squamous p63+ EGFRhi_M2 Macrophage	E12_reg001
24323	Squamous p63+ EGFRhi_Nerve	E12_reg001
24324	Squamous p63+ EGFRhi_Neuroendocrine	E12_reg001
24325	Squamous p63+ EGFRhi_Neutrophil	E12_reg001
24326	Squamous p63+ EGFRhi_Squamous Annexin A1+	E12_reg001
24327	Squamous p63+ EGFRhi_Squamous p63+	E12_reg001
24328	Squamous p63+ EGFRhi_Squamous p63+ EGFRhi	E12_reg001
24329	Squamous p63+ EGFRhi_Stroma	E12_reg001
24330	Stroma_Squamous p63+	E12_reg001	0.865	1.12716	83	0.0207396
24331	Stroma_Squamous p63+ EGFRhi	E12_reg001
24332	B cell_Foveloar Ki67+ p53+	E12_reg001	0.9925	1.80787	19	0.211111
24333	B cell_Stroma CD73+	E12_reg001	0.7284	1.27406	6	0.0666667
24334	CD4+ T cell_Foveloar Ki67+ p53+	E12_reg001	0.9224	1.15637	94	0.130919
24335	CD4+ T cell_Stroma CD73+	E12_reg001	0.9942	1.43711	50	0.0696379
24336	CD4+ T cell PD1+_Foveloar Ki67+ p53+	E12_reg001	0.9341	1.22756	55	0.139241
24337	CD4+ T cell PD1+_Stroma CD73+	E12_reg001	0.2219	0.827727	16	0.0405063
24338	CD4+ Treg_Foveloar Ki67+ p53+	E12_reg001	0.9565	1.23301	68	0.140206
24339	CD4+ Treg_Stroma CD73+	E12_reg001	0.9993	1.74269	41	0.0845361
24340	CD8+ T cell_Foveloar Ki67+ p53+	E12_reg001	0.4887	0.995122	70	0.112903
24341	CD8+ T cell_Stroma CD73+	E12_reg001	0.859	1.19108	36	0.0580645
24342	CD8+ T cell PD1+_Foveloar Ki67+ p53+	E12_reg001	0.7011	1.11931	22	0.128655
24343	CD8+ T cell PD1+_Stroma CD73+	E12_reg001	0.9774	1.73321	15	0.0877193
24344	Chief_Foveloar Ki67+ p53+	E12_reg001	0.8786	1.84843	3	0.272727
24345	Chief_Stroma CD73+	E12_reg001	0	0	0	0
24346	DC_Foveloar Ki67+ p53+	E12_reg001	0.3569	0.685158	1	0.111111
24347	DC_Squamous p63+	E12_reg001	0.8477	1.58691	1	0.111111
24348	DC_Squamous p63+ EGFRhi	E12_reg001
24349	DC_Stroma CD73+	E12_reg001	0	0	0	0
24350	Endothelial_Foveloar Ki67+ p53+	E12_reg001	0.0785	0.886334	127	0.1
24351	Endothelial_Stroma CD73+	E12_reg001	0.9995	1.44774	89	0.0700787
24352	Endothelial CD36hi_Foveloar Ki67+ p53+	E12_reg001	0.5163	1.00517	45	0.114213
24353	Endothelial CD36hi_Stroma CD73+	E12_reg001	0.6551	1.08532	21	0.0532995
24354	Epithelial_Foveloar Ki67+ p53+	E12_reg001	0.9038	1.12049	132	0.126437
24355	Epithelial_Stroma CD73+	E12_reg001	0.9052	1.18644	60	0.0574713
24356	Epithelial CD73hi_Foveloar Ki67+ p53+	E12_reg001	0.1045	0.693893	10	0.08
24357	Epithelial CD73hi_Squamous p63+	E12_reg001	0.5923	1.11791	3	0.024
24358	Epithelial CD73hi_Squamous p63+ EGFRhi	E12_reg001
24359	Epithelial CD73hi_Stroma CD73+	E12_reg001	0.146	0.623487	4	0.032
24360	Epithelial CK7+ p53+_Foveloar Ki67+ p53+	E12_reg001
24361	Epithelial CK7+ p53+_Stroma CD73+	E12_reg001
24362	Epithelial Ki67+ p53+_Foveloar Ki67+ p53+	E12_reg001
24363	Epithelial Ki67+ p53+_Stroma CD73+	E12_reg001
24364	Epithelial MUC1+ Ki67+_Foveloar Ki67+ p53+	E12_reg001
24365	Epithelial MUC1+ Ki67+_Stroma CD73+	E12_reg001
24366	Epithelial p53+_Foveloar Ki67+ p53+	E12_reg001	0.3192	0.949352	78	0.107438
24367	Epithelial p53+_Squamous p63+	E12_reg001	0.9195	1.38529	19	0.0261708
24368	Epithelial p53+_Squamous p63+ EGFRhi	E12_reg001
24369	Epithelial p53+_Stroma CD73+	E12_reg001	0.495	0.995173	35	0.0482094
24370	Epithelial pH2AX+_Foveloar Ki67+ p53+	E12_reg001	0.6446	1.05432	48	0.12
24371	Epithelial pH2AX+_Squamous p63+	E12_reg001	0.1467	0.650632	5	0.0125
24372	Epithelial pH2AX+_Squamous p63+ EGFRhi	E12_reg001
24373	Epithelial pH2AX+_Stroma CD73+	E12_reg001	0.0548	0.661446	13	0.0325
24374	Foveloar_Foveloar Ki67+ p53+	E12_reg001	0.5667	1.02176	54	0.116129
24375	Foveloar_Stroma CD73+	E12_reg001	0.3693	0.928596	21	0.0451613
24376	Foveloar Ki67+ p53+_B cell	E12_reg001	0.0277	0.473994	5	0.0125313
24377	Foveloar Ki67+ p53+_CD4+ T cell	E12_reg001	0.7385	1.06927	87	0.218045
24378	Foveloar Ki67+ p53+_CD4+ T cell PD1+	E12_reg001	0.823	1.13936	51	0.12782
24379	Foveloar Ki67+ p53+_CD4+ Treg	E12_reg001	0.1628	0.870596	48	0.120301
24380	Foveloar Ki67+ p53+_CD8+ T cell	E12_reg001	0.9704	1.22507	86	0.215539
24381	Foveloar Ki67+ p53+_CD8+ T cell PD1+	E12_reg001	0.9963	1.62607	32	0.0802005
24382	Foveloar Ki67+ p53+_Chief	E12_reg001	0	0	0	0
24383	Foveloar Ki67+ p53+_DC	E12_reg001	0	0	0	0
24384	Foveloar Ki67+ p53+_Endothelial	E12_reg001	0.494	0.998309	143	0.358396
24385	Foveloar Ki67+ p53+_Endothelial CD36hi	E12_reg001	0.7866	1.11856	50	0.125313
24386	Foveloar Ki67+ p53+_Epithelial	E12_reg001	0.286	0.949879	112	0.280702
24387	Foveloar Ki67+ p53+_Epithelial CD73hi	E12_reg001	0.0597	0.622958	9	0.0225564
24388	Foveloar Ki67+ p53+_Epithelial CK7+ p53+	E12_reg001
24389	Foveloar Ki67+ p53+_Epithelial Ki67+ p53+	E12_reg001
24390	Foveloar Ki67+ p53+_Epithelial MUC1+ Ki67+	E12_reg001
24391	Foveloar Ki67+ p53+_Epithelial p53+	E12_reg001	0.904	1.14213	94	0.235589
24392	Foveloar Ki67+ p53+_Epithelial pH2AX+	E12_reg001	0.9373	1.23191	56	0.140351
24393	Foveloar Ki67+ p53+_Foveloar	E12_reg001	0.5675	1.02261	54	0.135338
24394	Foveloar Ki67+ p53+_Foveloar Ki67+ p53+	E12_reg001	0.0825	0.734611	33	0.0827068
24395	Foveloar Ki67+ p53+_Goblet	E12_reg001	0.5469	1.01455	53	0.132832
24396	Foveloar Ki67+ p53+_Lymphatic	E12_reg001	0.2567	0.943323	114	0.285714
24397	Foveloar Ki67+ p53+_M1 Macrophage	E12_reg001	0.7187	1.0951	41	0.102757
24398	Foveloar Ki67+ p53+_M2 Macrophage	E12_reg001	0.1237	0.909024	136	0.340852
24399	Foveloar Ki67+ p53+_Neck	E12_reg001	0.6076	1.06774	17	0.0426065
24400	Foveloar Ki67+ p53+_Nerve	E12_reg001	0.8987	1.26588	31	0.0776942
24401	Foveloar Ki67+ p53+_Neuroendocrine	E12_reg001	0.7331	1.1052	37	0.0927318
24402	Foveloar Ki67+ p53+_Neutrophil	E12_reg001	0.9872	1.15333	247	0.619048
24403	Foveloar Ki67+ p53+_Parietal	E12_reg001	0	0	0	0
24404	Foveloar Ki67+ p53+_Plasma	E12_reg001	0.7888	1.07414	120	0.300752
24405	Foveloar Ki67+ p53+_Smooth Muscle	E12_reg001	0.9998	1.19195	359	0.899749
24406	Foveloar Ki67+ p53+_Squamous Annexin A1+	E12_reg001	0.7824	1.34241	6	0.0150376
24407	Foveloar Ki67+ p53+_Squamous p63+	E12_reg001	0.9631	1.68977	13	0.0325815
24408	Foveloar Ki67+ p53+_Squamous p63+ EGFRhi	E12_reg001
24409	Foveloar Ki67+ p53+_Stroma	E12_reg001	1	1.201	541	1.35589
24410	Foveloar Ki67+ p53+_Stroma CD73+	E12_reg001	0.2089	0.822426	16	0.0401003
24411	Goblet_Foveloar Ki67+ p53+	E12_reg001	0.9328	1.20641	63	0.136957
24412	Goblet_Squamous p63+	E12_reg001	0.9137	1.47258	13	0.0282609
24413	Goblet_Squamous p63+ EGFRhi	E12_reg001
24414	Goblet_Stroma CD73+	E12_reg001	0.2294	0.844953	19	0.0413043
24415	Lymphatic_Foveloar Ki67+ p53+	E12_reg001	0.9934	1.22496	148	0.138189
24416	Lymphatic_Squamous p63+	E12_reg001	0.9062	1.30166	26	0.0242764
24417	Lymphatic_Squamous p63+ EGFRhi	E12_reg001
24418	Lymphatic_Stroma CD73+	E12_reg001	0.9885	1.31687	68	0.0634921
24419	M1 Macrophage_Foveloar Ki67+ p53+	E12_reg001	0.9188	1.22939	46	0.139818
24420	M1 Macrophage_Stroma CD73+	E12_reg001	0.9477	1.42224	23	0.0699088
24421	M2 Macrophage_Foveloar Ki67+ p53+	E12_reg001	0.9741	1.15518	173	0.130369
24422	M2 Macrophage_Stroma CD73+	E12_reg001	0.9952	1.34117	86	0.0648078
24423	Neck_Foveloar Ki67+ p53+	E12_reg001	1	2.13728	34	0.246377
24424	Neck_Squamous p63+	E12_reg001	0	0	0	0
24425	Neck_Squamous p63+ EGFRhi	E12_reg001
24426	Neck_Stroma CD73+	E12_reg001	0.3498	0.861919	6	0.0434783
24427	Nerve_Foveloar Ki67+ p53+	E12_reg001	0.1656	0.819888	20	0.0934579
24428	Nerve_Stroma CD73+	E12_reg001	0.106	0.654038	7	0.0327103
24429	Neuroendocrine_Foveloar Ki67+ p53+	E12_reg001	0.6718	1.07489	36	0.122449
24430	Neuroendocrine_Stroma CD73+	E12_reg001	0.0305	0.55182	8	0.0272109
24431	Neutrophil_Foveloar Ki67+ p53+	E12_reg001	0.0174	0.864942	185	0.097471
24432	Neutrophil_Stroma CD73+	E12_reg001	0.9998	1.37716	126	0.0663857
24433	Parietal_Foveloar Ki67+ p53+	E12_reg001	0.8025	1.509	1	0.5
24434	Parietal_Squamous p63+	E12_reg001	0	0	0	0
24435	Parietal_Squamous p63+ EGFRhi	E12_reg001
24436	Parietal_Stroma CD73+	E12_reg001	0	0	0	0
24437	Plasma_Foveloar Ki67+ p53+	E12_reg001	1	1.41632	158	0.159919
24438	Plasma_Squamous p63+	E12_reg001	0.7935	1.18803	22	0.0222672
24439	Plasma_Squamous p63+ EGFRhi	E12_reg001
24440	Plasma_Stroma CD73+	E12_reg001	0.821	1.13582	54	0.0546559
24441	Smooth Muscle_Foveloar Ki67+ p53+	E12_reg001	0.9968	1.15641	348	0.130337
24442	Smooth Muscle_Squamous p63+	E12_reg001	0.7923	1.11463	55	0.0205993
24443	Smooth Muscle_Squamous p63+ EGFRhi	E12_reg001
24444	Smooth Muscle_Stroma CD73+	E12_reg001	0.9752	1.17485	151	0.0565543
24445	Squamous Annexin A1+_Foveloar Ki67+ p53+	E12_reg001	0.9962	2.46739	11	0.305556
24446	Squamous Annexin A1+_Stroma CD73+	E12_reg001	0.4812	0.920872	2	0.0555556
24447	Squamous p63+_DC	E12_reg001	0	0	0	0
24448	Squamous p63+_Epithelial CD73hi	E12_reg001	0.5858	1.11097	3	0.0461538
24449	Squamous p63+_Epithelial p53+	E12_reg001	0.9862	1.60945	22	0.338462
24450	Squamous p63+_Epithelial pH2AX+	E12_reg001	0.5442	1.03358	8	0.123077
24451	Squamous p63+_Foveloar Ki67+ p53+	E12_reg001	0.2499	0.778509	6	0.0923077
24452	Squamous p63+_Goblet	E12_reg001	0.2599	0.796693	7	0.107692
24453	Squamous p63+_Lymphatic	E12_reg001	0.8635	1.24087	25	0.384615
24454	Squamous p63+_Neck	E12_reg001	0	0	0	0
24455	Squamous p63+_Parietal	E12_reg001	0	0	0	0
24456	Squamous p63+_Plasma	E12_reg001	0.0132	0.540379	10	0.153846
24457	Squamous p63+_Smooth Muscle	E12_reg001	0.3077	0.92997	46	0.707692
24458	Squamous p63+_Stroma CD73+	E12_reg001	0.7941	1.41663	5	0.0769231
24459	Squamous p63+ EGFRhi_DC	E12_reg001
24460	Squamous p63+ EGFRhi_Epithelial CD73hi	E12_reg001
24461	Squamous p63+ EGFRhi_Epithelial p53+	E12_reg001
24462	Squamous p63+ EGFRhi_Epithelial pH2AX+	E12_reg001
24463	Squamous p63+ EGFRhi_Foveloar Ki67+ p53+	E12_reg001
24464	Squamous p63+ EGFRhi_Goblet	E12_reg001
24465	Squamous p63+ EGFRhi_Lymphatic	E12_reg001
24466	Squamous p63+ EGFRhi_Neck	E12_reg001
24467	Squamous p63+ EGFRhi_Parietal	E12_reg001
24468	Squamous p63+ EGFRhi_Plasma	E12_reg001
24469	Squamous p63+ EGFRhi_Smooth Muscle	E12_reg001
24470	Squamous p63+ EGFRhi_Stroma CD73+	E12_reg001
24471	Stroma_Foveloar Ki67+ p53+	E12_reg001	0.9958	1.12081	505	0.126187
24472	Stroma_Stroma CD73+	E12_reg001	0.8796	1.0835	208	0.051974
24473	Stroma CD73+_B cell	E12_reg001	0.0691	0.421219	2	0.0117647
24474	Stroma CD73+_CD4+ T cell	E12_reg001	0.9672	1.32198	46	0.270588
24475	Stroma CD73+_CD4+ T cell PD1+	E12_reg001	0.6611	1.09248	21	0.123529
24476	Stroma CD73+_CD4+ Treg	E12_reg001	0.9036	1.27471	30	0.176471
24477	Stroma CD73+_CD8+ T cell	E12_reg001	0.2153	0.85999	26	0.152941
24478	Stroma CD73+_CD8+ T cell PD1+	E12_reg001	0.0113	0.347956	3	0.0176471
24479	Stroma CD73+_Chief	E12_reg001	0.9077	2.35997	2	0.0117647
24480	Stroma CD73+_DC	E12_reg001	0	0	0	0
24481	Stroma CD73+_Endothelial	E12_reg001	0.9969	1.36605	84	0.494118
24482	Stroma CD73+_Endothelial CD36hi	E12_reg001	0.9327	1.34062	26	0.152941
24483	Stroma CD73+_Epithelial	E12_reg001	0.9673	1.26748	64	0.376471
24484	Stroma CD73+_Epithelial CD73hi	E12_reg001	0.1504	0.622714	4	0.0235294
24485	Stroma CD73+_Epithelial CK7+ p53+	E12_reg001
24486	Stroma CD73+_Epithelial Ki67+ p53+	E12_reg001
24487	Stroma CD73+_Epithelial MUC1+ Ki67+	E12_reg001
24488	Stroma CD73+_Epithelial p53+	E12_reg001	0.8368	1.16283	41	0.241176
24489	Stroma CD73+_Epithelial pH2AX+	E12_reg001	0.8341	1.22172	24	0.141176
24490	Stroma CD73+_Foveloar	E12_reg001	0.9997	1.76607	40	0.235294
24491	Stroma CD73+_Foveloar Ki67+ p53+	E12_reg001	0.6412	1.08218	21	0.123529
24492	Stroma CD73+_Goblet	E12_reg001	0.0725	0.712483	16	0.0941176
24493	Stroma CD73+_Lymphatic	E12_reg001	0.7721	1.10178	57	0.335294
24494	Stroma CD73+_M1 Macrophage	E12_reg001	0.4915	0.988788	16	0.0941176
24495	Stroma CD73+_M2 Macrophage	E12_reg001	0.8092	1.10735	71	0.417647
24496	Stroma CD73+_Neck	E12_reg001	0.0102	0.287778	2	0.0117647
24497	Stroma CD73+_Nerve	E12_reg001	0.6562	1.12004	12	0.0705882
24498	Stroma CD73+_Neuroendocrine	E12_reg001	0.0295	0.550809	8	0.0470588
24499	Stroma CD73+_Neutrophil	E12_reg001	0.9993	1.33216	122	0.717647
24500	Stroma CD73+_Parietal	E12_reg001	0	0	0	0
24501	Stroma CD73+_Plasma	E12_reg001	0.5772	1.02729	49	0.288235
24502	Stroma CD73+_Smooth Muscle	E12_reg001	0.6336	1.02865	132	0.776471
24503	Stroma CD73+_Squamous Annexin A1+	E12_reg001	0.901	1.84788	4	0.0235294
24504	Stroma CD73+_Squamous p63+	E12_reg001	0.6157	1.12901	4	0.0235294
24505	Stroma CD73+_Squamous p63+ EGFRhi	E12_reg001
24506	Stroma CD73+_Stroma	E12_reg001	0.9591	1.1191	215	1.26471
24507	Stroma CD73+_Stroma CD73+	E12_reg001	0.9126	1.67891	14	0.0823529
24508	Endothelial aSMAhi_Foveloar Ki67+ p53+	E12_reg001
24509	Endothelial aSMAhi_Squamous p63+	E12_reg001
24510	Endothelial aSMAhi_Squamous p63+ EGFRhi	E12_reg001
24511	Endothelial aSMAhi_Stroma CD73+	E12_reg001
24512	Foveloar Ki67+ p53+_Endothelial aSMAhi	E12_reg001
24513	Squamous p63+_Endothelial aSMAhi	E12_reg001
24514	Squamous p63+ EGFRhi_Endothelial aSMAhi	E12_reg001
24515	Stroma CD73+_Endothelial aSMAhi	E12_reg001
24516	B cell_Epithelial CK7+	E12_reg001	0.9239	1.26236	38	0.422222
24517	B cell_Epithelial HLADR+	E12_reg001	0	0	0	0
24518	B cell_Foveloar p53+	E12_reg001	0.003	0.79371	110	1.22222
24519	B cell_Goblet Ki67+ p53+	E12_reg001	0.9109	1.58021	9	0.1
24520	B cell_Goblet p53+	E12_reg001	0.9677	1.19787	100	1.11111
24521	B cell_Lymphatic CD73+	E12_reg001	0.3438	0.677316	1	0.0111111
24522	B cell_Neck Ki67+ p53+	E12_reg001	0.6663	1.29435	1	0.0111111
24523	B cell_Neck p53+	E12_reg001	0.928	1.46549	16	0.177778
24524	B cell_Paneth	E12_reg001	0.9993	2.14016	20	0.222222
24525	CD4+ T cell_Epithelial CK7+	E12_reg001	0.9541	1.10874	263	0.366295
24526	CD4+ T cell_Epithelial HLADR+	E12_reg001	0	0	0	0
24527	CD4+ T cell_Foveloar p53+	E12_reg001	0.9999	1.11068	1225	1.70613
24528	CD4+ T cell_Goblet Ki67+ p53+	E12_reg001	0.136	0.83912	36	0.0501393
24529	CD4+ T cell_Goblet p53+	E12_reg001	0.98	1.0763	713	0.993036
24530	CD4+ T cell_Lymphatic CD73+	E12_reg001	0.1499	0.677995	6	0.00835655
24531	CD4+ T cell_Neck Ki67+ p53+	E12_reg001	0.8903	1.65603	6	0.00835655
24532	CD4+ T cell_Neck p53+	E12_reg001	0.9903	1.25709	107	0.149025
24533	CD4+ T cell_Paneth	E12_reg001	0.7983	1.10041	79	0.110028
24534	CD4+ T cell PD1+_Epithelial CK7+	E12_reg001	0.7457	1.05593	138	0.349367
24535	CD4+ T cell PD1+_Epithelial HLADR+	E12_reg001	0.8997	1.67597	1	0.00253165
24536	CD4+ T cell PD1+_Foveloar p53+	E12_reg001	0.9998	1.14132	693	1.75443
24537	CD4+ T cell PD1+_Goblet Ki67+ p53+	E12_reg001	0.6749	1.09275	26	0.0658228
24538	CD4+ T cell PD1+_Goblet p53+	E12_reg001	0.8968	1.06198	387	0.979747
24539	CD4+ T cell PD1+_Lymphatic CD73+	E12_reg001	0.8079	1.35786	7	0.0177215
24540	CD4+ T cell PD1+_Neck Ki67+ p53+	E12_reg001	0.4767	0.919143	2	0.00506329
24541	CD4+ T cell PD1+_Neck p53+	E12_reg001	0.8762	1.17038	55	0.139241
24542	CD4+ T cell PD1+_Paneth	E12_reg001	0.8693	1.18251	47	0.118987
24543	CD4+ Treg_Epithelial CK7+	E12_reg001	0.2821	0.954783	153	0.315464
24544	CD4+ Treg_Epithelial HLADR+	E12_reg001	0.8707	1.62569	1	0.00206186
24545	CD4+ Treg_Foveloar p53+	E12_reg001	0.9706	1.06277	792	1.63299
24546	CD4+ Treg_Goblet Ki67+ p53+	E12_reg001	0.0777	0.758647	22	0.0453608
24547	CD4+ Treg_Goblet p53+	E12_reg001	0.9921	1.11008	497	1.02474
24548	CD4+ Treg_Lymphatic CD73+	E12_reg001	0.6539	1.16889	7	0.014433
24549	CD4+ Treg_Neck Ki67+ p53+	E12_reg001	0.8226	1.5609	4	0.00824742
24550	CD4+ Treg_Neck p53+	E12_reg001	0.8652	1.14443	66	0.136082
24551	CD4+ Treg_Paneth	E12_reg001	0.9698	1.27175	62	0.127835
24552	CD8+ T cell_Epithelial CK7+	E12_reg001	0.9896	1.16751	239	0.385484
24553	CD8+ T cell_Epithelial HLADR+	E12_reg001	0	0	0	0
24554	CD8+ T cell_Foveloar p53+	E12_reg001	1	1.12565	1072	1.72903
24555	CD8+ T cell_Goblet Ki67+ p53+	E12_reg001	0.0169	0.67256	25	0.0403226
24556	CD8+ T cell_Goblet p53+	E12_reg001	0.88	1.04654	599	0.966129
24557	CD8+ T cell_Lymphatic CD73+	E12_reg001	0.0653	0.519492	4	0.00645161
24558	CD8+ T cell_Neck Ki67+ p53+	E12_reg001	0.6874	1.2332	4	0.00645161
24559	CD8+ T cell_Neck p53+	E12_reg001	0.8933	1.14379	84	0.135484
24560	CD8+ T cell_Paneth	E12_reg001	0.9727	1.2503	78	0.125806
24561	CD8+ T cell PD1+_Epithelial CK7+	E12_reg001	0.6693	1.05663	60	0.350877
24562	CD8+ T cell PD1+_Epithelial HLADR+	E12_reg001	0	0	0	0
24563	CD8+ T cell PD1+_Foveloar p53+	E12_reg001	0.5016	1.00015	263	1.53801
24564	CD8+ T cell PD1+_Goblet Ki67+ p53+	E12_reg001	0.5704	1.04491	11	0.0643275
24565	CD8+ T cell PD1+_Goblet p53+	E12_reg001	1	1.29641	205	1.19883
24566	CD8+ T cell PD1+_Lymphatic CD73+	E12_reg001	0.6716	1.23834	3	0.0175439
24567	CD8+ T cell PD1+_Neck Ki67+ p53+	E12_reg001	0.4693	0.850267	1	0.00584795
24568	CD8+ T cell PD1+_Neck p53+	E12_reg001	0.9762	1.45957	30	0.175439
24569	CD8+ T cell PD1+_Paneth	E12_reg001	0.9744	1.48699	26	0.152047
24570	Chief_Epithelial CK7+	E12_reg001	0.9708	2.01826	8	0.727273
24571	Chief_Epithelial HLADR+	E12_reg001	0	0	0	0
24572	Chief_Foveloar p53+	E12_reg001	0.1237	0.74753	13	1.18182
24573	Chief_Goblet Ki67+ p53+	E12_reg001	0	0	0	0
24574	Chief_Goblet p53+	E12_reg001	0.9992	1.99362	21	1.90909
24575	Chief_Lymphatic CD73+	E12_reg001	0	0	0	0
24576	Chief_Neck Ki67+ p53+	E12_reg001	0	0	0	0
24577	Chief_Neck p53+	E12_reg001	0.2653	0.59007	1	0.0909091
24578	Chief_Paneth	E12_reg001	0.9765	2.62069	4	0.363636
24579	DC_Epithelial CK7+	E12_reg001	0.9233	1.76735	6	0.666667
24580	DC_Epithelial HLADR+	E12_reg001	0	0	0	0
24581	DC_Foveloar p53+	E12_reg001	0.9138	1.33702	19	2.11111
24582	DC_Goblet Ki67+ p53+	E12_reg001	0	0	0	0
24583	DC_Goblet p53+	E12_reg001	0.2653	0.803318	7	0.777778
24584	DC_Lymphatic CD73+	E12_reg001	0	0	0	0
24585	DC_Neck Ki67+ p53+	E12_reg001	0	0	0	0
24586	DC_Neck p53+	E12_reg001	0.7086	1.34943	2	0.222222
24587	DC_Paneth	E12_reg001	0.9397	2.24021	3	0.333333
24588	Endothelial_Epithelial CK7+	E12_reg001	0.9929	1.11748	468	0.368504
24589	Endothelial_Epithelial HLADR+	E12_reg001	0	0	0	0
24590	Endothelial_Foveloar p53+	E12_reg001	1	1.1018	2148	1.69134
24591	Endothelial_Goblet Ki67+ p53+	E12_reg001	0.9996	1.38895	105	0.0826772
24592	Endothelial_Goblet p53+	E12_reg001	1	1.14543	1342	1.05669
24593	Endothelial_Lymphatic CD73+	E12_reg001	0.5647	1.0373	16	0.0125984
24594	Endothelial_Neck Ki67+ p53+	E12_reg001	0.3141	0.807948	5	0.00393701
24595	Endothelial_Neck p53+	E12_reg001	0.9512	1.13197	170	0.133858
24596	Endothelial_Paneth	E12_reg001	0.8752	1.10132	140	0.110236
24597	Endothelial CD36hi_Epithelial CK7+	E12_reg001	0.9932	1.22148	159	0.403553
24598	Endothelial CD36hi_Epithelial HLADR+	E12_reg001	0	0	0	0
24599	Endothelial CD36hi_Foveloar p53+	E12_reg001	0.9446	1.05884	641	1.6269
24600	Endothelial CD36hi_Goblet Ki67+ p53+	E12_reg001	0.9518	1.34985	32	0.0812183
24601	Endothelial CD36hi_Goblet p53+	E12_reg001	0.9961	1.13257	412	1.04569
24602	Endothelial CD36hi_Lymphatic CD73+	E12_reg001	0.1564	0.602582	3	0.00761421
24603	Endothelial CD36hi_Neck Ki67+ p53+	E12_reg001	0.1683	0.453725	1	0.00253807
24604	Endothelial CD36hi_Neck p53+	E12_reg001	0.0085	0.660393	31	0.0786802
24605	Endothelial CD36hi_Paneth	E12_reg001	0.4602	0.984393	39	0.0989848
24606	Epithelial_Epithelial CK7+	E12_reg001	0.6126	1.01497	350	0.335249
24607	Epithelial_Epithelial HLADR+	E12_reg001	0	0	0	0
24608	Epithelial_Foveloar p53+	E12_reg001	1	1.13699	1823	1.74617
24609	Epithelial_Goblet Ki67+ p53+	E12_reg001	0.0048	0.690656	43	0.0411877
24610	Epithelial_Goblet p53+	E12_reg001	0.9056	1.04073	1002	0.95977
24611	Epithelial_Lymphatic CD73+	E12_reg001	0	0.157825	2	0.00191571
24612	Epithelial_Neck Ki67+ p53+	E12_reg001	0.0505	0.388845	2	0.00191571
24613	Epithelial_Neck p53+	E12_reg001	0.928	1.13307	140	0.1341
24614	Epithelial_Paneth	E12_reg001	1	1.36073	142	0.136015
24615	Epithelial CD73hi_Epithelial CK7+	E12_reg001	0.7575	1.10559	46	0.368
24616	Epithelial CD73hi_Epithelial HLADR+	E12_reg001	0	0	0	0
24617	Epithelial CD73hi_Foveloar p53+	E12_reg001	0.9975	1.19299	229	1.832
24618	Epithelial CD73hi_Goblet Ki67+ p53+	E12_reg001	0.9286	1.54979	12	0.096
24619	Epithelial CD73hi_Goblet p53+	E12_reg001	0.9031	1.11515	129	1.032
24620	Epithelial CD73hi_Lymphatic CD73+	E12_reg001	0.8156	1.63124	3	0.024
24621	Epithelial CD73hi_Neck Ki67+ p53+	E12_reg001	0	0	0	0
24622	Epithelial CD73hi_Neck p53+	E12_reg001	0.8424	1.25274	19	0.152
24623	Epithelial CD73hi_Paneth	E12_reg001	0.9192	1.39947	18	0.144
24624	Epithelial CK7+_B cell	E12_reg001	0.0045	0.56406	17	0.0145423
24625	Epithelial CK7+_CD4+ T cell	E12_reg001	0.0019	0.826471	196	0.167665
24626	Epithelial CK7+_CD4+ T cell PD1+	E12_reg001	0.0186	0.819762	107	0.0915312
24627	Epithelial CK7+_CD4+ Treg	E12_reg001	0.7558	1.05421	169	0.144568
24628	Epithelial CK7+_CD8+ T cell	E12_reg001	0.4263	0.986386	202	0.172797
24629	Epithelial CK7+_CD8+ T cell PD1+	E12_reg001	0.5679	1.0223	58	0.0496151
24630	Epithelial CK7+_Chief	E12_reg001	0	0	0	0
24631	Epithelial CK7+_DC	E12_reg001	0	0	0	0
24632	Epithelial CK7+_Endothelial	E12_reg001	1	1.27736	535	0.457656
24633	Epithelial CK7+_Endothelial CD36hi	E12_reg001	0.0553	0.866342	113	0.0966638
24634	Epithelial CK7+_Epithelial	E12_reg001	0.9999	1.21526	419	0.358426
24635	Epithelial CK7+_Epithelial CD73hi	E12_reg001	0.9661	1.29497	54	0.0461933
24636	Epithelial CK7+_Epithelial CK7+	E12_reg001	0.2833	0.962759	371	0.317365
24637	Epithelial CK7+_Epithelial HLADR+	E12_reg001	0	0	0	0
24638	Epithelial CK7+_Epithelial p53+	E12_reg001	0.998	1.1886	285	0.243798
24639	Epithelial CK7+_Epithelial pH2AX+	E12_reg001	0.6655	1.03546	137	0.117194
24640	Epithelial CK7+_Foveloar	E12_reg001	1	1.30805	201	0.171942
24641	Epithelial CK7+_Foveloar Ki67+ p53+	E12_reg001	0.6746	1.03971	137	0.117194
24642	Epithelial CK7+_Foveloar p53+	E12_reg001	1	1.09924	1973	1.68777
24643	Epithelial CK7+_Goblet	E12_reg001	0.9848	1.17677	179	0.153122
24644	Epithelial CK7+_Goblet Ki67+ p53+	E12_reg001	0.9876	1.27625	89	0.0761334
24645	Epithelial CK7+_Goblet p53+	E12_reg001	1	1.1313	1221	1.04448
24646	Epithelial CK7+_Lymphatic	E12_reg001	0.9981	1.15485	408	0.349016
24647	Epithelial CK7+_Lymphatic CD73+	E12_reg001	1	2.30842	33	0.0282293
24648	Epithelial CK7+_M1 Macrophage	E12_reg001	0.9996	1.33153	145	0.124038
24649	Epithelial CK7+_M2 Macrophage	E12_reg001	0.9956	1.12388	492	0.420873
24650	Epithelial CK7+_Neck	E12_reg001	0.989	1.35517	62	0.0530368
24651	Epithelial CK7+_Neck Ki67+ p53+	E12_reg001	0	0	0	0
24652	Epithelial CK7+_Neck p53+	E12_reg001	0.9994	1.2767	176	0.150556
24653	Epithelial CK7+_Nerve	E12_reg001	0.9488	1.19864	85	0.0727117
24654	Epithelial CK7+_Neuroendocrine	E12_reg001	0.0009	0.6996	68	0.0581694
24655	Epithelial CK7+_Neutrophil	E12_reg001	1	1.35981	852	0.728828
24656	Epithelial CK7+_Paneth	E12_reg001	0.9987	1.28362	150	0.128315
24657	Epithelial CK7+_Parietal	E12_reg001	0	0	0	0
24658	Epithelial CK7+_Plasma	E12_reg001	0.0124	0.879725	287	0.245509
24659	Epithelial CK7+_Smooth Muscle	E12_reg001	0.4184	0.993744	875	0.748503
24660	Epithelial CK7+_Squamous Annexin A1+	E12_reg001	0.023	0.489984	6	0.00513259
24661	Epithelial CK7+_Squamous p63+	E12_reg001	1	2.19554	48	0.0410607
24662	Epithelial CK7+_Stroma	E12_reg001	1	1.10908	1465	1.25321
24663	Epithelial CK7+_Stroma CD73+	E12_reg001	0.9936	1.33125	75	0.0641574
24664	Epithelial HLADR+_B cell	E12_reg001	0	0	0	0
24665	Epithelial HLADR+_CD4+ T cell	E12_reg001	0	0	0	0
24666	Epithelial HLADR+_CD4+ T cell PD1+	E12_reg001	0	0	0	0
24667	Epithelial HLADR+_CD4+ Treg	E12_reg001	0	0	0	0
24668	Epithelial HLADR+_CD8+ T cell	E12_reg001	0.8375	1.57442	1	1
24669	Epithelial HLADR+_CD8+ T cell PD1+	E12_reg001	0	0	0	0
24670	Epithelial HLADR+_Chief	E12_reg001	0	0	0	0
24671	Epithelial HLADR+_DC	E12_reg001	0	0	0	0
24672	Epithelial HLADR+_Endothelial	E12_reg001	0	0	0	0
24673	Epithelial HLADR+_Endothelial CD36hi	E12_reg001	0	0	0	0
24674	Epithelial HLADR+_Epithelial	E12_reg001	0.7455	1.41414	1	1
24675	Epithelial HLADR+_Epithelial CD73hi	E12_reg001	0	0	0	0
24676	Epithelial HLADR+_Epithelial CK7+	E12_reg001	0	0	0	0
24677	Epithelial HLADR+_Epithelial HLADR+	E12_reg001	0	0	0	0
24678	Epithelial HLADR+_Epithelial p53+	E12_reg001	0	0	0	0
24679	Epithelial HLADR+_Epithelial pH2AX+	E12_reg001	0	0	0	0
24680	Epithelial HLADR+_Foveloar	E12_reg001	0	0	0	0
24681	Epithelial HLADR+_Foveloar Ki67+ p53+	E12_reg001	0	0	0	0
24682	Epithelial HLADR+_Foveloar p53+	E12_reg001	0.1921	0.522862	1	1
24683	Epithelial HLADR+_Goblet	E12_reg001	0	0	0	0
24684	Epithelial HLADR+_Goblet Ki67+ p53+	E12_reg001	0	0	0	0
24685	Epithelial HLADR+_Goblet p53+	E12_reg001	0.3803	0.717091	1	1
24686	Epithelial HLADR+_Lymphatic	E12_reg001	0	0	0	0
24687	Epithelial HLADR+_Lymphatic CD73+	E12_reg001	0	0	0	0
24688	Epithelial HLADR+_M1 Macrophage	E12_reg001	0	0	0	0
24689	Epithelial HLADR+_M2 Macrophage	E12_reg001	0	0	0	0
24690	Epithelial HLADR+_Neck	E12_reg001	0	0	0	0
24691	Epithelial HLADR+_Neck Ki67+ p53+	E12_reg001	0	0	0	0
24692	Epithelial HLADR+_Neck p53+	E12_reg001	0	0	0	0
24693	Epithelial HLADR+_Nerve	E12_reg001	0	0	0	0
24694	Epithelial HLADR+_Neuroendocrine	E12_reg001	0	0	0	0
24695	Epithelial HLADR+_Neutrophil	E12_reg001	0.9088	2.25657	2	2
24696	Epithelial HLADR+_Paneth	E12_reg001	0	0	0	0
24697	Epithelial HLADR+_Parietal	E12_reg001	0	0	0	0
24698	Epithelial HLADR+_Plasma	E12_reg001	0	0	0	0
24699	Epithelial HLADR+_Smooth Muscle	E12_reg001	0.9658	2.46883	3	3
24700	Epithelial HLADR+_Squamous Annexin A1+	E12_reg001	0	0	0	0
24701	Epithelial HLADR+_Squamous p63+	E12_reg001	0	0	0	0
24702	Epithelial HLADR+_Stroma	E12_reg001	0.2963	0.638647	1	1
24703	Epithelial HLADR+_Stroma CD73+	E12_reg001	0	0	0	0
24704	Epithelial p53+_Epithelial CK7+	E12_reg001	0.7912	1.0512	252	0.347107
24705	Epithelial p53+_Epithelial HLADR+	E12_reg001	0	0	0	0
24706	Epithelial p53+_Foveloar p53+	E12_reg001	1	1.17629	1312	1.80716
24707	Epithelial p53+_Goblet Ki67+ p53+	E12_reg001	0.9427	1.24135	54	0.0743802
24708	Epithelial p53+_Goblet p53+	E12_reg001	0.9992	1.11917	749	1.03168
24709	Epithelial p53+_Lymphatic CD73+	E12_reg001	0.2494	0.784153	7	0.00964187
24710	Epithelial p53+_Neck Ki67+ p53+	E12_reg001	0.041	0.273687	1	0.00137741
24711	Epithelial p53+_Neck p53+	E12_reg001	0.4155	0.978245	84	0.115702
24712	Epithelial p53+_Paneth	E12_reg001	0.323	0.947575	69	0.0950413
24713	Epithelial pH2AX+_Epithelial CK7+	E12_reg001	0.9749	1.17242	155	0.3875
24714	Epithelial pH2AX+_Epithelial HLADR+	E12_reg001	0	0	0	0
24715	Epithelial pH2AX+_Foveloar p53+	E12_reg001	0.9512	1.06148	653	1.6325
24716	Epithelial pH2AX+_Goblet Ki67+ p53+	E12_reg001	0.916	1.29518	31	0.0775
24717	Epithelial pH2AX+_Goblet p53+	E12_reg001	1	1.21444	448	1.12
24718	Epithelial pH2AX+_Lymphatic CD73+	E12_reg001	0.6662	1.16235	6	0.015
24719	Epithelial pH2AX+_Neck Ki67+ p53+	E12_reg001	0.7326	1.35458	3	0.0075
24720	Epithelial pH2AX+_Neck p53+	E12_reg001	0.6425	1.05194	50	0.125
24721	Epithelial pH2AX+_Paneth	E12_reg001	0.9991	1.51274	61	0.1525
24722	Foveloar_Epithelial CK7+	E12_reg001	0.9748	1.15914	178	0.382796
24723	Foveloar_Epithelial HLADR+	E12_reg001	0	0	0	0
24724	Foveloar_Foveloar p53+	E12_reg001	0.9997	1.11971	800	1.72043
24725	Foveloar_Goblet Ki67+ p53+	E12_reg001	0.2177	0.858994	24	0.0516129
24726	Foveloar_Goblet p53+	E12_reg001	0.4982	0.999521	429	0.922581
24727	Foveloar_Lymphatic CD73+	E12_reg001	0.0248	0.343453	2	0.00430108
24728	Foveloar_Neck Ki67+ p53+	E12_reg001	0.6529	1.19803	3	0.00645161
24729	Foveloar_Neck p53+	E12_reg001	0.6907	1.06832	59	0.126882
24730	Foveloar_Paneth	E12_reg001	0.0957	0.816827	38	0.0817204
24731	Foveloar Ki67+ p53+_Epithelial CK7+	E12_reg001	0.9857	1.19951	158	0.39599
24732	Foveloar Ki67+ p53+_Epithelial HLADR+	E12_reg001	0	0	0	0
24733	Foveloar Ki67+ p53+_Foveloar p53+	E12_reg001	0.995	1.09568	672	1.68421
24734	Foveloar Ki67+ p53+_Goblet Ki67+ p53+	E12_reg001	0.1942	0.834032	20	0.0501253
24735	Foveloar Ki67+ p53+_Goblet p53+	E12_reg001	0.9999	1.19864	441	1.10526
24736	Foveloar Ki67+ p53+_Lymphatic CD73+	E12_reg001	0.3039	0.772617	4	0.0100251
24737	Foveloar Ki67+ p53+_Neck Ki67+ p53+	E12_reg001	0.4554	0.887672	2	0.00501253
24738	Foveloar Ki67+ p53+_Neck p53+	E12_reg001	0.6494	1.05441	50	0.125313
24739	Foveloar Ki67+ p53+_Paneth	E12_reg001	0.9617	1.29437	52	0.130326
24740	Foveloar p53+_B cell	E12_reg001	0.8465	1.08342	150	0.0275634
24741	Foveloar p53+_CD4+ T cell	E12_reg001	0.9888	1.06537	1175	0.215913
24742	Foveloar p53+_CD4+ T cell PD1+	E12_reg001	0.9998	1.14356	694	0.127527
24743	Foveloar p53+_CD4+ Treg	E12_reg001	1	1.1695	871	0.160051
24744	Foveloar p53+_CD8+ T cell	E12_reg001	1	1.14986	1095	0.201213
24745	Foveloar p53+_CD8+ T cell PD1+	E12_reg001	0.6963	1.02985	271	0.0497979
24746	Foveloar p53+_Chief	E12_reg001	0.0457	0.63423	11	0.00202132
24747	Foveloar p53+_DC	E12_reg001	0.9384	1.40821	20	0.00367512
24748	Foveloar p53+_Endothelial	E12_reg001	0.9989	1.06199	2071	0.380559
24749	Foveloar p53+_Endothelial CD36hi	E12_reg001	0.9788	1.0813	654	0.120176
24750	Foveloar p53+_Epithelial	E12_reg001	1	1.12459	1803	0.331312
24751	Foveloar p53+_Epithelial CD73hi	E12_reg001	0.9555	1.12052	215	0.0395075
24752	Foveloar p53+_Epithelial CK7+	E12_reg001	1	1.1608	2084	0.382947
24753	Foveloar p53+_Epithelial HLADR+	E12_reg001	0	0	0	0
24754	Foveloar p53+_Epithelial p53+	E12_reg001	0.9991	1.08937	1215	0.223264
24755	Foveloar p53+_Epithelial pH2AX+	E12_reg001	1	1.17531	723	0.132856
24756	Foveloar p53+_Foveloar	E12_reg001	0.9997	1.12646	805	0.147924
24757	Foveloar p53+_Foveloar Ki67+ p53+	E12_reg001	1	1.1878	728	0.133774
24758	Foveloar p53+_Foveloar p53+	E12_reg001	1	1.07594	8986	1.65123
24759	Foveloar p53+_Goblet	E12_reg001	1	1.18041	834	0.153252
24760	Foveloar p53+_Goblet Ki67+ p53+	E12_reg001	0.7416	1.03541	334	0.0613745
24761	Foveloar p53+_Goblet p53+	E12_reg001	1	1.12896	5667	1.04135
24762	Foveloar p53+_Lymphatic	E12_reg001	1	1.1181	1838	0.337743
24763	Foveloar p53+_Lymphatic CD73+	E12_reg001	0.4572	0.988007	64	0.0117604
24764	Foveloar p53+_M1 Macrophage	E12_reg001	0.9998	1.14736	580	0.106578
24765	Foveloar p53+_M2 Macrophage	E12_reg001	1	1.08755	2217	0.407387
24766	Foveloar p53+_Neck	E12_reg001	0.6875	1.03197	219	0.0402426
24767	Foveloar p53+_Neck Ki67+ p53+	E12_reg001	0.5913	1.04508	26	0.00477766
24768	Foveloar p53+_Neck p53+	E12_reg001	1	1.18954	763	0.140206
24769	Foveloar p53+_Nerve	E12_reg001	0.9798	1.1066	364	0.0668872
24770	Foveloar p53+_Neuroendocrine	E12_reg001	1	1.20536	545	0.100147
24771	Foveloar p53+_Neutrophil	E12_reg001	1	1.07211	3124	0.574054
24772	Foveloar p53+_Paneth	E12_reg001	0.3231	0.980937	532	0.0977582
24773	Foveloar p53+_Parietal	E12_reg001	0.1802	0.574146	2	0.000367512
24774	Foveloar p53+_Plasma	E12_reg001	1	1.10253	1672	0.30724
24775	Foveloar p53+_Smooth Muscle	E12_reg001	1	1.14541	4696	0.862918
24776	Foveloar p53+_Squamous Annexin A1+	E12_reg001	0.7772	1.09722	61	0.0112091
24777	Foveloar p53+_Squamous p63+	E12_reg001	0.8639	1.10851	111	0.0203969
24778	Foveloar p53+_Stroma	E12_reg001	1	1.13194	6953	1.27766
24779	Foveloar p53+_Stroma CD73+	E12_reg001	0.1755	0.94473	247	0.0453877
24780	Goblet_Epithelial CK7+	E12_reg001	0.3673	0.97374	148	0.321739
24781	Goblet_Epithelial HLADR+	E12_reg001	0	0	0	0
24782	Goblet_Foveloar p53+	E12_reg001	1	1.22549	866	1.88261
24783	Goblet_Goblet Ki67+ p53+	E12_reg001	0.3754	0.938583	26	0.0565217
24784	Goblet_Goblet p53+	E12_reg001	0.7742	1.03412	439	0.954348
24785	Goblet_Lymphatic CD73+	E12_reg001	0	0	0	0
24786	Goblet_Neck Ki67+ p53+	E12_reg001	0.3838	0.798923	2	0.00434783
24787	Goblet_Neck p53+	E12_reg001	0.958	1.24369	68	0.147826
24788	Goblet_Paneth	E12_reg001	0.1379	0.842331	39	0.0847826
24789	Goblet Ki67+ p53+_B cell	E12_reg001	0.5553	1.05158	6	0.0285714
24790	Goblet Ki67+ p53+_CD4+ T cell	E12_reg001	0.7817	1.11994	48	0.228571
24791	Goblet Ki67+ p53+_CD4+ T cell PD1+	E12_reg001	0.4415	0.968258	23	0.109524
24792	Goblet Ki67+ p53+_CD4+ Treg	E12_reg001	0.276	0.890893	26	0.12381
24793	Goblet Ki67+ p53+_CD8+ T cell	E12_reg001	0.7766	1.12744	42	0.2
24794	Goblet Ki67+ p53+_CD8+ T cell PD1+	E12_reg001	0.4471	0.953702	10	0.047619
24795	Goblet Ki67+ p53+_Chief	E12_reg001	0.5252	1.04556	1	0.0047619
24796	Goblet Ki67+ p53+_DC	E12_reg001	0.9033	2.29998	2	0.00952381
24797	Goblet Ki67+ p53+_Endothelial	E12_reg001	0.8383	1.11241	84	0.4
24798	Goblet Ki67+ p53+_Endothelial CD36hi	E12_reg001	0.9305	1.30699	31	0.147619
24799	Goblet Ki67+ p53+_Epithelial	E12_reg001	0.9906	1.29882	81	0.385714
24800	Goblet Ki67+ p53+_Epithelial CD73hi	E12_reg001	0.9964	2.06083	16	0.0761905
24801	Goblet Ki67+ p53+_Epithelial CK7+	E12_reg001	0.5147	1.00402	70	0.333333
24802	Goblet Ki67+ p53+_Epithelial HLADR+	E12_reg001	0	0	0	0
24803	Goblet Ki67+ p53+_Epithelial p53+	E12_reg001	0.9253	1.21897	53	0.252381
24804	Goblet Ki67+ p53+_Epithelial pH2AX+	E12_reg001	0.941	1.33488	32	0.152381
24805	Goblet Ki67+ p53+_Foveloar	E12_reg001	0.436	0.968177	27	0.128571
24806	Goblet Ki67+ p53+_Foveloar Ki67+ p53+	E12_reg001	0.1929	0.834054	20	0.0952381
24807	Goblet Ki67+ p53+_Foveloar p53+	E12_reg001	0.9957	1.13406	366	1.74286
24808	Goblet Ki67+ p53+_Goblet	E12_reg001	0.5257	1.01096	28	0.133333
24809	Goblet Ki67+ p53+_Goblet Ki67+ p53+	E12_reg001	0.4577	0.955813	12	0.0571429
24810	Goblet Ki67+ p53+_Goblet p53+	E12_reg001	0.143	0.928499	180	0.857143
24811	Goblet Ki67+ p53+_Lymphatic	E12_reg001	0.901	1.1604	74	0.352381
24812	Goblet Ki67+ p53+_Lymphatic CD73+	E12_reg001	0.2809	0.696495	2	0.00952381
24813	Goblet Ki67+ p53+_M1 Macrophage	E12_reg001	0.7613	1.15767	23	0.109524
24814	Goblet Ki67+ p53+_M2 Macrophage	E12_reg001	0.9121	1.14845	91	0.433333
24815	Goblet Ki67+ p53+_Neck	E12_reg001	0.2879	0.817211	7	0.0333333
24816	Goblet Ki67+ p53+_Neck Ki67+ p53+	E12_reg001	0.7569	1.45006	2	0.00952381
24817	Goblet Ki67+ p53+_Neck p53+	E12_reg001	0.779	1.15392	29	0.138095
24818	Goblet Ki67+ p53+_Nerve	E12_reg001	0.495	0.989994	13	0.0619048
24819	Goblet Ki67+ p53+_Neuroendocrine	E12_reg001	0.8863	1.29473	23	0.109524
24820	Goblet Ki67+ p53+_Neutrophil	E12_reg001	0.9644	1.16709	132	0.628571
24821	Goblet Ki67+ p53+_Paneth	E12_reg001	0.397	0.941621	20	0.0952381
24822	Goblet Ki67+ p53+_Parietal	E12_reg001	0.8873	1.64888	1	0.0047619
24823	Goblet Ki67+ p53+_Plasma	E12_reg001	0.5076	1.00242	59	0.280952
24824	Goblet Ki67+ p53+_Smooth Muscle	E12_reg001	0.9806	1.16017	184	0.87619
24825	Goblet Ki67+ p53+_Squamous Annexin A1+	E12_reg001	0.3703	0.788372	2	0.00952381
24826	Goblet Ki67+ p53+_Squamous p63+	E12_reg001	0.8043	1.41406	6	0.0285714
24827	Goblet Ki67+ p53+_Stroma	E12_reg001	0.9686	1.11654	265	1.2619
24828	Goblet Ki67+ p53+_Stroma CD73+	E12_reg001	0.3206	0.856726	9	0.0428571
24829	Goblet p53+_B cell	E12_reg001	0.3938	0.970256	81	0.0247782
24830	Goblet p53+_CD4+ T cell	E12_reg001	0.7816	1.0293	682	0.208626
24831	Goblet p53+_CD4+ T cell PD1+	E12_reg001	0.998	1.14907	419	0.128174
24832	Goblet p53+_CD4+ Treg	E12_reg001	0.8496	1.04769	469	0.143469
24833	Goblet p53+_CD8+ T cell	E12_reg001	1	1.23523	707	0.216274
24834	Goblet p53+_CD8+ T cell PD1+	E12_reg001	0.9752	1.15551	183	0.0559804
24835	Goblet p53+_Chief	E12_reg001	0.9152	1.41985	15	0.00458856
24836	Goblet p53+_DC	E12_reg001	0.0325	0.461227	4	0.00122362
24837	Goblet p53+_Endothelial	E12_reg001	0.9407	1.04383	1223	0.374121
24838	Goblet p53+_Endothelial CD36hi	E12_reg001	0.9999	1.19297	434	0.132762
24839	Goblet p53+_Epithelial	E12_reg001	0.9601	1.05548	1016	0.310798
24840	Goblet p53+_Epithelial CD73hi	E12_reg001	0.6932	1.04484	121	0.0370144
24841	Goblet p53+_Epithelial CK7+	E12_reg001	1	1.1738	1267	0.38758
24842	Goblet p53+_Epithelial HLADR+	E12_reg001	0	0	0	0
24843	Goblet p53+_Epithelial p53+	E12_reg001	0.9004	1.04828	702	0.214745
24844	Goblet p53+_Epithelial pH2AX+	E12_reg001	1	1.19789	442	0.13521
24845	Goblet p53+_Foveloar	E12_reg001	0.839	1.04609	449	0.137351
24846	Goblet p53+_Foveloar Ki67+ p53+	E12_reg001	0.9421	1.07985	397	0.121444
24847	Goblet p53+_Foveloar p53+	E12_reg001	1	1.10131	5528	1.69104
24848	Goblet p53+_Goblet	E12_reg001	0.9976	1.14208	485	0.148363
24849	Goblet p53+_Goblet Ki67+ p53+	E12_reg001	0.974	1.1396	221	0.0676048
24850	Goblet p53+_Goblet p53+	E12_reg001	1	1.13661	3426	1.04803
24851	Goblet p53+_Lymphatic	E12_reg001	0.9118	1.04189	1029	0.314775
24852	Goblet p53+_Lymphatic CD73+	E12_reg001	0.0045	0.613178	24	0.00734169
24853	Goblet p53+_M1 Macrophage	E12_reg001	0.9706	1.10755	336	0.102784
24854	Goblet p53+_M2 Macrophage	E12_reg001	0.9451	1.04361	1277	0.390639
24855	Goblet p53+_Neck	E12_reg001	0.8071	1.07429	137	0.0419088
24856	Goblet p53+_Neck Ki67+ p53+	E12_reg001	0.3836	0.920539	14	0.00428266
24857	Goblet p53+_Neck p53+	E12_reg001	0.9998	1.18729	458	0.140104
24858	Goblet p53+_Nerve	E12_reg001	0.9943	1.17595	233	0.0712756
24859	Goblet p53+_Neuroendocrine	E12_reg001	0.9974	1.16828	317	0.0969716
24860	Goblet p53+_Neutrophil	E12_reg001	0.998	1.0665	1866	0.570817
24861	Goblet p53+_Paneth	E12_reg001	0.967	1.09877	358	0.109514
24862	Goblet p53+_Parietal	E12_reg001	0.7196	1.31083	3	0.000917712
24863	Goblet p53+_Plasma	E12_reg001	1	1.13445	1034	0.316305
24864	Goblet p53+_Smooth Muscle	E12_reg001	1	1.18037	2906	0.888957
24865	Goblet p53+_Squamous Annexin A1+	E12_reg001	0.982	1.36993	46	0.0140716
24866	Goblet p53+_Squamous p63+	E12_reg001	0.7348	1.07631	65	0.0198838
24867	Goblet p53+_Stroma	E12_reg001	1	1.12492	4152	1.27011
24868	Goblet p53+_Stroma CD73+	E12_reg001	0.714	1.04356	164	0.0501682
24869	Lymphatic_Epithelial CK7+	E12_reg001	1	1.22204	432	0.403361
24870	Lymphatic_Epithelial HLADR+	E12_reg001	0.9965	4.24801	3	0.00280112
24871	Lymphatic_Foveloar p53+	E12_reg001	1	1.12012	1841	1.71895
24872	Lymphatic_Goblet Ki67+ p53+	E12_reg001	0.0009	0.611823	39	0.0364146
24873	Lymphatic_Goblet p53+	E12_reg001	1	1.1158	1102	1.02894
24874	Lymphatic_Lymphatic CD73+	E12_reg001	0.0031	0.380494	5	0.00466853
24875	Lymphatic_Neck Ki67+ p53+	E12_reg001	0.0444	0.377738	2	0.00186741
24876	Lymphatic_Neck p53+	E12_reg001	0.9997	1.3432	170	0.15873
24877	Lymphatic_Paneth	E12_reg001	0.691	1.04862	112	0.104575
24878	Lymphatic CD73+_B cell	E12_reg001	0	0	0	0
24879	Lymphatic CD73+_CD4+ T cell	E12_reg001	0.0703	0.563024	5	0.119048
24880	Lymphatic CD73+_CD4+ T cell PD1+	E12_reg001	0.6712	1.1621	6	0.142857
24881	Lymphatic CD73+_CD4+ Treg	E12_reg001	0.0227	0.325865	2	0.047619
24882	Lymphatic CD73+_CD8+ T cell	E12_reg001	0.3952	0.904147	7	0.166667
24883	Lymphatic CD73+_CD8+ T cell PD1+	E12_reg001	0.6684	1.23833	3	0.0714286
24884	Lymphatic CD73+_Chief	E12_reg001	0	0	0	0
24885	Lymphatic CD73+_DC	E12_reg001	0	0	0	0
24886	Lymphatic CD73+_Endothelial	E12_reg001	0.2575	0.844886	13	0.309524
24887	Lymphatic CD73+_Endothelial CD36hi	E12_reg001	0.1517	0.602105	3	0.0714286
24888	Lymphatic CD73+_Epithelial	E12_reg001	1	2.20467	28	0.666667
24889	Lymphatic CD73+_Epithelial CD73hi	E12_reg001	0.5619	1.09036	2	0.047619
24890	Lymphatic CD73+_Epithelial CK7+	E12_reg001	0.0632	0.626764	9	0.214286
24891	Lymphatic CD73+_Epithelial HLADR+	E12_reg001	0	0	0	0
24892	Lymphatic CD73+_Epithelial p53+	E12_reg001	0.946	1.56858	14	0.333333
24893	Lymphatic CD73+_Epithelial pH2AX+	E12_reg001	0.4862	0.966427	5	0.119048
24894	Lymphatic CD73+_Foveloar	E12_reg001	0.9918	2.06389	12	0.285714
24895	Lymphatic CD73+_Foveloar Ki67+ p53+	E12_reg001	0.4854	0.964824	5	0.119048
24896	Lymphatic CD73+_Foveloar p53+	E12_reg001	0.3454	0.956054	62	1.47619
24897	Lymphatic CD73+_Goblet	E12_reg001	0.6852	1.19721	7	0.166667
24898	Lymphatic CD73+_Goblet Ki67+ p53+	E12_reg001	0.28	0.698066	2	0.047619
24899	Lymphatic CD73+_Goblet p53+	E12_reg001	0.4272	0.97083	38	0.904762
24900	Lymphatic CD73+_Lymphatic	E12_reg001	0.1744	0.760427	10	0.238095
24901	Lymphatic CD73+_Lymphatic CD73+	E12_reg001	0	0	0	0
24902	Lymphatic CD73+_M1 Macrophage	E12_reg001	0.4589	0.933286	4	0.0952381
24903	Lymphatic CD73+_M2 Macrophage	E12_reg001	0.8393	1.23571	20	0.47619
24904	Lymphatic CD73+_Neck	E12_reg001	0.1982	0.512994	1	0.0238095
24905	Lymphatic CD73+_Neck Ki67+ p53+	E12_reg001	0	0	0	0
24906	Lymphatic CD73+_Neck p53+	E12_reg001	0.6276	1.12857	6	0.142857
24907	Lymphatic CD73+_Nerve	E12_reg001	0.0753	0.345627	1	0.0238095
24908	Lymphatic CD73+_Neuroendocrine	E12_reg001	0.8626	1.56149	6	0.142857
24909	Lymphatic CD73+_Neutrophil	E12_reg001	0.969	1.39435	32	0.761905
24910	Lymphatic CD73+_Paneth	E12_reg001	0.7497	1.30007	6	0.142857
24911	Lymphatic CD73+_Parietal	E12_reg001	0	0	0	0
24912	Lymphatic CD73+_Plasma	E12_reg001	0.0104	0.410342	5	0.119048
24913	Lymphatic CD73+_Smooth Muscle	E12_reg001	0.8967	1.22155	39	0.928571
24914	Lymphatic CD73+_Squamous Annexin A1+	E12_reg001	0	0	0	0
24915	Lymphatic CD73+_Squamous p63+	E12_reg001	0	0	0	0
24916	Lymphatic CD73+_Stroma	E12_reg001	0.9952	1.35821	65	1.54762
24917	Lymphatic CD73+_Stroma CD73+	E12_reg001	0.3978	0.820704	2	0.047619
24918	M1 Macrophage_Epithelial CK7+	E12_reg001	0.9978	1.27619	139	0.422492
24919	M1 Macrophage_Epithelial HLADR+	E12_reg001	0	0	0	0
24920	M1 Macrophage_Foveloar p53+	E12_reg001	0.8286	1.03889	525	1.59574
24921	M1 Macrophage_Goblet Ki67+ p53+	E12_reg001	0.3303	0.90672	18	0.0547112
24922	M1 Macrophage_Goblet p53+	E12_reg001	0.9996	1.19586	363	1.10334
24923	M1 Macrophage_Lymphatic CD73+	E12_reg001	0.8026	1.40125	6	0.0182371
24924	M1 Macrophage_Neck Ki67+ p53+	E12_reg001	0.5654	1.09396	2	0.00607903
24925	M1 Macrophage_Neck p53+	E12_reg001	0.9168	1.22513	48	0.145897
24926	M1 Macrophage_Paneth	E12_reg001	0.9666	1.32621	44	0.133739
24927	M2 Macrophage_Epithelial CK7+	E12_reg001	0.9918	1.11722	489	0.3685
24928	M2 Macrophage_Epithelial HLADR+	E12_reg001	0.9466	2.64844	2	0.00150716
24929	M2 Macrophage_Foveloar p53+	E12_reg001	0.9999	1.08015	2202	1.65938
24930	M2 Macrophage_Goblet Ki67+ p53+	E12_reg001	0.1766	0.895136	71	0.0535041
24931	M2 Macrophage_Goblet p53+	E12_reg001	1	1.11298	1362	1.02638
24932	M2 Macrophage_Lymphatic CD73+	E12_reg001	0.6928	1.11649	18	0.0135644
24933	M2 Macrophage_Neck Ki67+ p53+	E12_reg001	0.2801	0.77913	5	0.0037679
24934	M2 Macrophage_Neck p53+	E12_reg001	0.9774	1.15774	182	0.137151
24935	M2 Macrophage_Paneth	E12_reg001	0.9337	1.13315	150	0.113037
24936	Neck_Epithelial CK7+	E12_reg001	0.5752	1.02737	47	0.34058
24937	Neck_Epithelial HLADR+	E12_reg001	0	0	0	0
24938	Neck_Foveloar p53+	E12_reg001	0.9857	1.14019	242	1.75362
24939	Neck_Goblet Ki67+ p53+	E12_reg001	0.9617	1.63917	14	0.101449
24940	Neck_Goblet p53+	E12_reg001	0.2393	0.940144	120	0.869565
24941	Neck_Lymphatic CD73+	E12_reg001	0.7749	1.52359	3	0.0217391
24942	Neck_Neck Ki67+ p53+	E12_reg001	0.5379	1.06815	1	0.00724638
24943	Neck_Neck p53+	E12_reg001	0.1168	0.723235	12	0.0869565
24944	Neck_Paneth	E12_reg001	0.2822	0.848044	12	0.0869565
24945	Neck Ki67+ p53+_B cell	E12_reg001	0	0	0	0
24946	Neck Ki67+ p53+_CD4+ T cell	E12_reg001	0.5905	1.10235	4	0.25
24947	Neck Ki67+ p53+_CD4+ T cell PD1+	E12_reg001	0.8906	1.83552	4	0.25
24948	Neck Ki67+ p53+_CD4+ Treg	E12_reg001	0.1104	0.385026	1	0.0625
24949	Neck Ki67+ p53+_CD8+ T cell	E12_reg001	0.2256	0.616167	2	0.125
24950	Neck Ki67+ p53+_CD8+ T cell PD1+	E12_reg001	0	0	0	0
24951	Neck Ki67+ p53+_Chief	E12_reg001	0	0	0	0
24952	Neck Ki67+ p53+_DC	E12_reg001	0	0	0	0
24953	Neck Ki67+ p53+_Endothelial	E12_reg001	0.3082	0.804562	5	0.3125
24954	Neck Ki67+ p53+_Endothelial CD36hi	E12_reg001	0.4717	0.911386	2	0.125
24955	Neck Ki67+ p53+_Epithelial	E12_reg001	0.8961	1.54215	8	0.5
24956	Neck Ki67+ p53+_Epithelial CD73hi	E12_reg001	0.5557	1.09295	1	0.0625
24957	Neck Ki67+ p53+_Epithelial CK7+	E12_reg001	0.9176	1.58597	9	0.5625
24958	Neck Ki67+ p53+_Epithelial HLADR+	E12_reg001	0	0	0	0
24959	Neck Ki67+ p53+_Epithelial p53+	E12_reg001	0.7706	1.3745	5	0.3125
24960	Neck Ki67+ p53+_Epithelial pH2AX+	E12_reg001	0.4607	0.896548	2	0.125
24961	Neck Ki67+ p53+_Foveloar	E12_reg001	0.3833	0.802688	2	0.125
24962	Neck Ki67+ p53+_Foveloar Ki67+ p53+	E12_reg001	0.894	1.80135	4	0.25
24963	Neck Ki67+ p53+_Foveloar p53+	E12_reg001	0.3384	0.923601	23	1.4375
24964	Neck Ki67+ p53+_Goblet	E12_reg001	0.1208	0.398311	1	0.0625
24965	Neck Ki67+ p53+_Goblet Ki67+ p53+	E12_reg001	0.7535	1.43697	2	0.125
24966	Neck Ki67+ p53+_Goblet p53+	E12_reg001	0.9356	1.37856	21	1.3125
24967	Neck Ki67+ p53+_Lymphatic	E12_reg001	0.1333	0.568269	3	0.1875
24968	Neck Ki67+ p53+_Lymphatic CD73+	E12_reg001	0	0	0	0
24969	Neck Ki67+ p53+_M1 Macrophage	E12_reg001	0.8177	1.64421	3	0.1875
24970	Neck Ki67+ p53+_M2 Macrophage	E12_reg001	0.6049	1.08868	7	0.4375
24971	Neck Ki67+ p53+_Neck	E12_reg001	0	0	0	0
24972	Neck Ki67+ p53+_Neck Ki67+ p53+	E12_reg001	0	0	0	0
24973	Neck Ki67+ p53+_Neck p53+	E12_reg001	0.9526	2.16034	5	0.3125
24974	Neck Ki67+ p53+_Nerve	E12_reg001	0.3822	0.715793	1	0.0625
24975	Neck Ki67+ p53+_Neuroendocrine	E12_reg001	0	0	0	0
24976	Neck Ki67+ p53+_Neutrophil	E12_reg001	0.0634	0.559082	5	0.3125
24977	Neck Ki67+ p53+_Paneth	E12_reg001	0.2037	0.517637	1	0.0625
24978	Neck Ki67+ p53+_Parietal	E12_reg001	0	0	0	0
24979	Neck Ki67+ p53+_Plasma	E12_reg001	0.5341	1.03076	5	0.3125
24980	Neck Ki67+ p53+_Smooth Muscle	E12_reg001	0.1395	0.721579	9	0.5625
24981	Neck Ki67+ p53+_Squamous Annexin A1+	E12_reg001	0	0	0	0
24982	Neck Ki67+ p53+_Squamous p63+	E12_reg001	0	0	0	0
24983	Neck Ki67+ p53+_Stroma	E12_reg001	0.9444	1.3493	25	1.5625
24984	Neck Ki67+ p53+_Stroma CD73+	E12_reg001	0	0	0	0
24985	Neck p53+_B cell	E12_reg001	0.5054	1.00317	11	0.0263158
24986	Neck p53+_CD4+ T cell	E12_reg001	0.9474	1.17395	100	0.239234
24987	Neck p53+_CD4+ T cell PD1+	E12_reg001	0.9581	1.25638	59	0.141148
24988	Neck p53+_CD4+ Treg	E12_reg001	0.0001	0.572123	33	0.0789474
24989	Neck p53+_CD8+ T cell	E12_reg001	0.4843	0.994516	73	0.174641
24990	Neck p53+_CD8+ T cell PD1+	E12_reg001	0.2122	0.826119	17	0.0406699
24991	Neck p53+_Chief	E12_reg001	0	0	0	0
24992	Neck p53+_DC	E12_reg001	0	0	0	0
24993	Neck p53+_Endothelial	E12_reg001	0.9985	1.25142	188	0.449761
24994	Neck p53+_Endothelial CD36hi	E12_reg001	0.0015	0.596094	28	0.0669856
24995	Neck p53+_Epithelial	E12_reg001	0.6271	1.02794	127	0.303828
24996	Neck p53+_Epithelial CD73hi	E12_reg001	0.2025	0.790803	12	0.0287081
24997	Neck p53+_Epithelial CK7+	E12_reg001	0.9989	1.26235	174	0.416268
24998	Neck p53+_Epithelial HLADR+	E12_reg001	0	0	0	0
24999	Neck p53+_Epithelial p53+	E12_reg001	0.5105	1.0021	86	0.205742
25000	Neck p53+_Epithelial pH2AX+	E12_reg001	0.9508	1.24243	59	0.141148
25001	Neck p53+_Foveloar	E12_reg001	0.6458	1.0489	58	0.138756
25002	Neck p53+_Foveloar Ki67+ p53+	E12_reg001	0.9995	1.49555	71	0.169856
25003	Neck p53+_Foveloar p53+	E12_reg001	0.9938	1.09091	700	1.67464
25004	Neck p53+_Goblet	E12_reg001	0.1122	0.842024	46	0.110048
25005	Neck p53+_Goblet Ki67+ p53+	E12_reg001	0.9543	1.36066	34	0.0813397
25006	Neck p53+_Goblet p53+	E12_reg001	1	1.21315	468	1.11962
25007	Neck p53+_Lymphatic	E12_reg001	0.8757	1.1056	140	0.334928
25008	Neck p53+_Lymphatic CD73+	E12_reg001	0.7762	1.31116	7	0.0167464
25009	Neck p53+_M1 Macrophage	E12_reg001	0.6178	1.04589	41	0.0980861
25010	Neck p53+_M2 Macrophage	E12_reg001	0.9218	1.11504	175	0.41866
25011	Neck p53+_Neck	E12_reg001	1	2.17562	36	0.0861244
25012	Neck p53+_Neck Ki67+ p53+	E12_reg001	0	0	0	0
25013	Neck p53+_Neck p53+	E12_reg001	0.7514	1.13476	56	0.133971
25014	Neck p53+_Nerve	E12_reg001	0.0056	0.544904	14	0.0334928
25015	Neck p53+_Neuroendocrine	E12_reg001	0.9037	1.22417	43	0.102871
25016	Neck p53+_Neutrophil	E12_reg001	0.57	1.01191	227	0.543062
25017	Neck p53+_Paneth	E12_reg001	0.444	0.977383	41	0.0980861
25018	Neck p53+_Parietal	E12_reg001	0	0	0	0
25019	Neck p53+_Plasma	E12_reg001	1	1.43836	168	0.401914
25020	Neck p53+_Smooth Muscle	E12_reg001	0.4601	0.99474	313	0.748804
25021	Neck p53+_Squamous Annexin A1+	E12_reg001	0.8634	1.51261	7	0.0167464
25022	Neck p53+_Squamous p63+	E12_reg001	0.0005	0.123308	1	0.00239234
25023	Neck p53+_Stroma	E12_reg001	1	1.1642	550	1.31579
25024	Neck p53+_Stroma CD73+	E12_reg001	0.2117	0.828904	17	0.0406699
25025	Nerve_Epithelial CK7+	E12_reg001	0.6457	1.0436	74	0.345794
25026	Nerve_Epithelial HLADR+	E12_reg001	0	0	0	0
25027	Nerve_Foveloar p53+	E12_reg001	0.8476	1.05286	346	1.61682
25028	Nerve_Goblet Ki67+ p53+	E12_reg001	0.1077	0.685634	9	0.0420561
25029	Nerve_Goblet p53+	E12_reg001	0.9995	1.2431	246	1.14953
25030	Nerve_Lymphatic CD73+	E12_reg001	0.277	0.692208	2	0.00934579
25031	Nerve_Neck Ki67+ p53+	E12_reg001	0	0	0	0
25032	Nerve_Neck p53+	E12_reg001	0.2261	0.857437	22	0.102804
25033	Nerve_Paneth	E12_reg001	0.1986	0.830276	18	0.0841121
25034	Neuroendocrine_Epithelial CK7+	E12_reg001	0.191	0.914559	89	0.302721
25035	Neuroendocrine_Epithelial HLADR+	E12_reg001	0	0	0	0
25036	Neuroendocrine_Foveloar p53+	E12_reg001	0.9991	1.13536	513	1.7449
25037	Neuroendocrine_Goblet Ki67+ p53+	E12_reg001	1	2.19567	39	0.132653
25038	Neuroendocrine_Goblet p53+	E12_reg001	0.9726	1.11162	302	1.02721
25039	Neuroendocrine_Lymphatic CD73+	E12_reg001	0.0327	0.262841	1	0.00340136
25040	Neuroendocrine_Neck Ki67+ p53+	E12_reg001	0.9967	3.54813	6	0.0204082
25041	Neuroendocrine_Neck p53+	E12_reg001	0.9469	1.27941	45	0.153061
25042	Neuroendocrine_Paneth	E12_reg001	0.9998	1.64767	49	0.166667
25043	Neutrophil_Epithelial CK7+	E12_reg001	0.9999	1.15094	721	0.379874
25044	Neutrophil_Epithelial HLADR+	E12_reg001	0.5815	1.14781	1	0.00052687
25045	Neutrophil_Foveloar p53+	E12_reg001	1	1.1398	3321	1.74974
25046	Neutrophil_Goblet Ki67+ p53+	E12_reg001	0.8967	1.11342	126	0.0663857
25047	Neutrophil_Goblet p53+	E12_reg001	1	1.1506	2014	1.06112
25048	Neutrophil_Lymphatic CD73+	E12_reg001	0.0115	0.566367	13	0.00684932
25049	Neutrophil_Neck Ki67+ p53+	E12_reg001	0.8469	1.34765	12	0.00632244
25050	Neutrophil_Neck p53+	E12_reg001	0.9997	1.2298	276	0.145416
25051	Neutrophil_Paneth	E12_reg001	0.7575	1.051	199	0.104847
25052	Paneth_B cell	E12_reg001	0.9999	2.25011	21	0.0594901
25053	Paneth_CD4+ T cell	E12_reg001	1	1.53161	110	0.311615
25054	Paneth_CD4+ T cell PD1+	E12_reg001	0.6463	1.05714	42	0.11898
25055	Paneth_CD4+ Treg	E12_reg001	0	0.369749	18	0.0509915
25056	Paneth_CD8+ T cell	E12_reg001	0.8955	1.15519	72	0.203966
25057	Paneth_CD8+ T cell PD1+	E12_reg001	0.9817	1.55036	27	0.0764873
25058	Paneth_Chief	E12_reg001	0	0	0	0
25059	Paneth_DC	E12_reg001	0	0	0	0
25060	Paneth_Endothelial	E12_reg001	0.032	0.84305	107	0.303116
25061	Paneth_Endothelial CD36hi	E12_reg001	0.9961	1.44046	57	0.161473
25062	Paneth_Epithelial	E12_reg001	0.0034	0.757586	79	0.223796
25063	Paneth_Epithelial CD73hi	E12_reg001	0	0.1558	2	0.00566572
25064	Paneth_Epithelial CK7+	E12_reg001	0.8724	1.10299	129	0.365439
25065	Paneth_Epithelial HLADR+	E12_reg001	0	0	0	0
25066	Paneth_Epithelial p53+	E12_reg001	0.9707	1.22379	89	0.252125
25067	Paneth_Epithelial pH2AX+	E12_reg001	0.6133	1.04412	42	0.11898
25068	Paneth_Foveloar	E12_reg001	0.8904	1.18378	55	0.155807
25069	Paneth_Foveloar Ki67+ p53+	E12_reg001	0.2577	0.896824	36	0.101983
25070	Paneth_Foveloar p53+	E12_reg001	0.9952	1.1006	597	1.69122
25071	Paneth_Goblet	E12_reg001	0.9906	1.3623	63	0.17847
25072	Paneth_Goblet Ki67+ p53+	E12_reg001	0.7305	1.12552	24	0.0679887
25073	Paneth_Goblet p53+	E12_reg001	0.1454	0.944879	308	0.872521
25074	Paneth_Lymphatic	E12_reg001	0.7873	1.07646	115	0.325779
25075	Paneth_Lymphatic CD73+	E12_reg001	0.9997	2.82917	13	0.0368272
25076	Paneth_M1 Macrophage	E12_reg001	0.1347	0.814161	27	0.0764873
25077	Paneth_M2 Macrophage	E12_reg001	1	1.32223	175	0.495751
25078	Paneth_Neck	E12_reg001	0.0354	0.563192	8	0.0226629
25079	Paneth_Neck Ki67+ p53+	E12_reg001	1	5.2034	10	0.0283286
25080	Paneth_Neck p53+	E12_reg001	0.0077	0.644283	27	0.0764873
25081	Paneth_Nerve	E12_reg001	0.011	0.552625	12	0.0339943
25082	Paneth_Neuroendocrine	E12_reg001	0.9069	1.24698	37	0.104816
25083	Paneth_Neutrophil	E12_reg001	0.9999	1.30474	247	0.699717
25084	Paneth_Paneth	E12_reg001	0.2068	0.817628	29	0.082153
25085	Paneth_Parietal	E12_reg001	0	0	0	0
25086	Paneth_Plasma	E12_reg001	0.9897	1.23458	122	0.345609
25087	Paneth_Smooth Muscle	E12_reg001	1	1.28401	342	0.968839
25088	Paneth_Squamous Annexin A1+	E12_reg001	0.8438	1.53031	6	0.0169972
25089	Paneth_Squamous p63+	E12_reg001	0.7954	1.31788	9	0.0254958
25090	Paneth_Stroma	E12_reg001	0.9995	1.15636	461	1.30595
25091	Paneth_Stroma CD73+	E12_reg001	0.0868	0.691547	12	0.0339943
25092	Parietal_Epithelial CK7+	E12_reg001	0.9963	4.08387	4	2
25093	Parietal_Epithelial HLADR+	E12_reg001	0	0	0	0
25094	Parietal_Foveloar p53+	E12_reg001	0.0354	0.284624	1	0.5
25095	Parietal_Goblet Ki67+ p53+	E12_reg001	0	0	0	0
25096	Parietal_Goblet p53+	E12_reg001	0	0	0	0
25097	Parietal_Lymphatic CD73+	E12_reg001	0	0	0	0
25098	Parietal_Neck Ki67+ p53+	E12_reg001	0	0	0	0
25099	Parietal_Neck p53+	E12_reg001	0	0	0	0
25100	Parietal_Paneth	E12_reg001	0	0	0	0
25101	Plasma_Epithelial CK7+	E12_reg001	0.8634	1.06063	346	0.350202
25102	Plasma_Epithelial HLADR+	E12_reg001	0	0	0	0
25103	Plasma_Foveloar p53+	E12_reg001	1	1.16238	1763	1.78441
25104	Plasma_Goblet Ki67+ p53+	E12_reg001	0.9389	1.20577	71	0.0718623
25105	Plasma_Goblet p53+	E12_reg001	1	1.10663	1009	1.02126
25106	Plasma_Lymphatic CD73+	E12_reg001	0.9128	1.39844	17	0.0172065
25107	Plasma_Neck Ki67+ p53+	E12_reg001	0.8371	1.4537	7	0.00708502
25108	Plasma_Neck p53+	E12_reg001	0.9536	1.15522	135	0.13664
25109	Plasma_Paneth	E12_reg001	0.8916	1.1223	111	0.112348
25110	Smooth Muscle_Epithelial CK7+	E12_reg001	0.9953	1.08797	958	0.358801
25111	Smooth Muscle_Epithelial HLADR+	E12_reg001	0	0	0	0
25112	Smooth Muscle_Foveloar p53+	E12_reg001	1	1.11003	4550	1.70412
25113	Smooth Muscle_Goblet Ki67+ p53+	E12_reg001	0.9893	1.18585	188	0.070412
25114	Smooth Muscle_Goblet p53+	E12_reg001	1	1.09083	2687	1.00637
25115	Smooth Muscle_Lymphatic CD73+	E12_reg001	0.9226	1.25387	40	0.0149813
25116	Smooth Muscle_Neck Ki67+ p53+	E12_reg001	0.9638	1.52876	19	0.0071161
25117	Smooth Muscle_Neck p53+	E12_reg001	0.7821	1.04236	328	0.122846
25118	Smooth Muscle_Paneth	E12_reg001	0.1187	0.931588	248	0.0928839
25119	Squamous Annexin A1+_Epithelial CK7+	E12_reg001	0.2487	0.817039	10	0.277778
25120	Squamous Annexin A1+_Epithelial HLADR+	E12_reg001	0	0	0	0
25121	Squamous Annexin A1+_Foveloar p53+	E12_reg001	0.0012	0.646674	36	1
25122	Squamous Annexin A1+_Goblet Ki67+ p53+	E12_reg001	0.1241	0.39833	1	0.0277778
25123	Squamous Annexin A1+_Goblet p53+	E12_reg001	0.011	0.654233	22	0.611111
25124	Squamous Annexin A1+_Lymphatic CD73+	E12_reg001	0	0	0	0
25125	Squamous Annexin A1+_Neck Ki67+ p53+	E12_reg001	0.8553	1.60683	1	0.0277778
25126	Squamous Annexin A1+_Neck p53+	E12_reg001	0.0757	0.430912	2	0.0555556
25127	Squamous Annexin A1+_Paneth	E12_reg001	0.0268	0.255403	1	0.0277778
25128	Squamous p63+_Epithelial CK7+	E12_reg001	0.9077	1.28214	28	0.430769
25129	Squamous p63+_Epithelial HLADR+	E12_reg001	0	0	0	0
25130	Squamous p63+_Foveloar p53+	E12_reg001	0.9979	1.26591	127	1.95385
25131	Squamous p63+_Goblet Ki67+ p53+	E12_reg001	0.4704	0.943386	4	0.0615385
25132	Squamous p63+_Goblet p53+	E12_reg001	0.9664	1.22546	74	1.13846
25133	Squamous p63+_Lymphatic CD73+	E12_reg001	0.4655	0.840848	1	0.0153846
25134	Squamous p63+_Neck Ki67+ p53+	E12_reg001	0.7493	1.42025	1	0.0153846
25135	Squamous p63+_Neck p53+	E12_reg001	0.9133	1.50717	12	0.184615
25136	Squamous p63+_Paneth	E12_reg001	0.8001	1.31822	9	0.138462
25137	Stroma_Epithelial CK7+	E12_reg001	0.9902	1.06184	1402	0.350325
25138	Stroma_Epithelial HLADR+	E12_reg001	0.3112	0.645171	1	0.000249875
25139	Stroma_Foveloar p53+	E12_reg001	1	1.14368	7025	1.75537
25140	Stroma_Goblet Ki67+ p53+	E12_reg001	0.942	1.10021	261	0.0652174
25141	Stroma_Goblet p53+	E12_reg001	1	1.07783	3978	0.994003
25142	Stroma_Lymphatic CD73+	E12_reg001	1	1.6294	78	0.0194903
25143	Stroma_Neck Ki67+ p53+	E12_reg001	0.0058	0.486787	9	0.00224888
25144	Stroma_Neck p53+	E12_reg001	0.9944	1.11391	526	0.131434
25145	Stroma_Paneth	E12_reg001	0.9986	1.14449	456	0.113943
25146	Stroma CD73+_Epithelial CK7+	E12_reg001	0.7851	1.09937	62	0.364706
25147	Stroma CD73+_Epithelial HLADR+	E12_reg001	0	0	0	0
25148	Stroma CD73+_Foveloar p53+	E12_reg001	0.7605	1.04096	272	1.6
25149	Stroma CD73+_Goblet Ki67+ p53+	E12_reg001	0.8579	1.33218	14	0.0823529
25150	Stroma CD73+_Goblet p53+	E12_reg001	0.2154	0.94173	148	0.870588
25151	Stroma CD73+_Lymphatic CD73+	E12_reg001	0.9456	2.05585	5	0.0294118
25152	Stroma CD73+_Neck Ki67+ p53+	E12_reg001	0	0	0	0
25153	Stroma CD73+_Neck p53+	E12_reg001	0.8861	1.27143	26	0.152941
25154	Stroma CD73+_Paneth	E12_reg001	0.4676	0.977115	17	0.1
25155	B cell_B cell	E12_reg002	0.7101	2.47726	2	0.037037
25156	B cell_CD4+ T cell	E12_reg002	0.7385	1.22728	9	0.166667
25157	B cell_CD4+ T cell PD1+	E12_reg002	0.9411	1.64385	11	0.203704
25158	B cell_CD4+ Treg	E12_reg002	0.0702	0.336244	1	0.0185185
25159	B cell_CD8+ T cell	E12_reg002	0.2781	0.901319	31	0.574074
25160	B cell_CD8+ T cell PD1+	E12_reg002	0.0004	0.12517	1	0.0185185
25161	B cell_Chief	E12_reg002	0.6504	1.22986	2	0.037037
25162	B cell_DC	E12_reg002	0	0	0	0
25163	B cell_Endothelial	E12_reg002	0.9743	1.57409	20	0.37037
25164	B cell_Endothelial CD36hi	E12_reg002	0.7356	1.18438	13	0.240741
25165	B cell_Endothelial aSMAhi	E12_reg002
25166	B cell_Epithelial	E12_reg002	0	0	0	0
25167	B cell_Epithelial CD73hi	E12_reg002	0	0	0	0
25168	B cell_Epithelial CK7+ p53+	E12_reg002
25169	B cell_Epithelial Ki67+ p53+	E12_reg002
25170	B cell_Epithelial MUC1+ Ki67+	E12_reg002
25171	B cell_Epithelial p53+	E12_reg002	0	0	0	0
25172	B cell_Epithelial pH2AX+	E12_reg002	0	0	0	0
25173	B cell_Foveloar	E12_reg002	0.7398	1.04323	162	3
25174	B cell_Goblet	E12_reg002	0.8996	1.16986	59	1.09259
25175	B cell_Lymphatic	E12_reg002	0.325	0.858054	8	0.148148
25176	B cell_M1 Macrophage	E12_reg002	0.355	0.860719	5	0.0925926
25177	B cell_M2 Macrophage	E12_reg002	0.9969	1.55983	37	0.685185
25178	B cell_Neck	E12_reg002	0.42	0.954179	19	0.351852
25179	B cell_Nerve	E12_reg002	0.1284	0.609747	4	0.0740741
25180	B cell_Neuroendocrine	E12_reg002	0.9796	1.56422	23	0.425926
25181	B cell_Neutrophil	E12_reg002	0.0191	0.318563	2	0.037037
25182	B cell_Parietal	E12_reg002	0	0	0	0
25183	B cell_Plasma	E12_reg002	0.0483	0.554867	6	0.111111
25184	B cell_Smooth Muscle	E12_reg002	0.8863	1.20054	41	0.759259
25185	B cell_Squamous Annexin A1+	E12_reg002	0.8521	1.60098	1	0.0185185
25186	B cell_Stroma	E12_reg002	0.9696	1.22989	76	1.40741
25187	CD4+ T cell_B cell	E12_reg002	0.9897	1.89371	14	0.029661
25188	CD4+ T cell_CD4+ T cell	E12_reg002	0.8659	1.2023	73	0.154661
25189	CD4+ T cell_CD4+ T cell PD1+	E12_reg002	0.6071	1.03708	58	0.122881
25190	CD4+ T cell_CD4+ Treg	E12_reg002	0.9568	1.36098	32	0.0677966
25191	CD4+ T cell_CD8+ T cell	E12_reg002	0.9917	1.13328	338	0.716102
25192	CD4+ T cell_CD8+ T cell PD1+	E12_reg002	0.9573	1.21711	81	0.17161
25193	CD4+ T cell_Chief	E12_reg002	0.9183	1.42529	16	0.0338983
25194	CD4+ T cell_DC	E12_reg002	0.1289	0.409142	1	0.00211864
25195	CD4+ T cell_Endothelial	E12_reg002	0.9249	1.14267	123	0.260593
25196	CD4+ T cell_Endothelial CD36hi	E12_reg002	0.9948	1.2707	118	0.25
25197	CD4+ T cell_Endothelial aSMAhi	E12_reg002
25198	CD4+ T cell_Epithelial	E12_reg002	0.6238	1.18671	2	0.00423729
25199	CD4+ T cell_Epithelial CD73hi	E12_reg002	0.1253	0.598083	4	0.00847458
25200	CD4+ T cell_Epithelial CK7+ p53+	E12_reg002
25201	CD4+ T cell_Epithelial Ki67+ p53+	E12_reg002
25202	CD4+ T cell_Epithelial MUC1+ Ki67+	E12_reg002
25203	CD4+ T cell_Epithelial p53+	E12_reg002	0.5244	1.03091	3	0.00635593
25204	CD4+ T cell_Epithelial pH2AX+	E12_reg002	0.031	0.261974	1	0.00211864
25205	CD4+ T cell_Foveloar	E12_reg002	0.9994	1.07112	1451	3.07415
25206	CD4+ T cell_Goblet	E12_reg002	1	1.23761	541	1.14619
25207	CD4+ T cell_Lymphatic	E12_reg002	0.5445	1.0129	79	0.167373
25208	CD4+ T cell_M1 Macrophage	E12_reg002	0.8965	1.17982	57	0.120763
25209	CD4+ T cell_M2 Macrophage	E12_reg002	0.8596	1.07513	219	0.463983
25210	CD4+ T cell_Neck	E12_reg002	0.996	1.20231	206	0.436441
25211	CD4+ T cell_Nerve	E12_reg002	0.9841	1.29526	71	0.150424
25212	CD4+ T cell_Neuroendocrine	E12_reg002	0.9914	1.21098	153	0.324153
25213	CD4+ T cell_Neutrophil	E12_reg002	0.7268	1.08328	56	0.118644
25214	CD4+ T cell_Parietal	E12_reg002	0.0969	0.37067	1	0.00211864
25215	CD4+ T cell_Plasma	E12_reg002	0.9243	1.1489	106	0.224576
25216	CD4+ T cell_Smooth Muscle	E12_reg002	0.5487	1.00683	297	0.629237
25217	CD4+ T cell_Squamous Annexin A1+	E12_reg002	0.5775	1.10738	2	0.00423729
25218	CD4+ T cell_Stroma	E12_reg002	0.6108	1.01084	543	1.15042
25219	CD4+ T cell PD1+_B cell	E12_reg002	0.6955	1.19793	8	0.0186047
25220	CD4+ T cell PD1+_CD4+ T cell	E12_reg002	0.396	0.966838	54	0.125581
25221	CD4+ T cell PD1+_CD4+ T cell PD1+	E12_reg002	0.7068	1.10527	56	0.130233
25222	CD4+ T cell PD1+_CD4+ Treg	E12_reg002	0.707	1.11605	24	0.055814
25223	CD4+ T cell PD1+_CD8+ T cell	E12_reg002	0.2878	0.967435	263	0.611628
25224	CD4+ T cell PD1+_CD8+ T cell PD1+	E12_reg002	0.8722	1.14542	70	0.162791
25225	CD4+ T cell PD1+_Chief	E12_reg002	0.0719	0.584199	6	0.0139535
25226	CD4+ T cell PD1+_DC	E12_reg002	0.4382	0.872927	2	0.00465116
25227	CD4+ T cell PD1+_Endothelial	E12_reg002	0.6146	1.02711	101	0.234884
25228	CD4+ T cell PD1+_Endothelial CD36hi	E12_reg002	0.8817	1.13214	96	0.223256
25229	CD4+ T cell PD1+_Endothelial aSMAhi	E12_reg002
25230	CD4+ T cell PD1+_Epithelial	E12_reg002	0	0	0	0
25231	CD4+ T cell PD1+_Epithelial CD73hi	E12_reg002	0.0214	0.323094	2	0.00465116
25232	CD4+ T cell PD1+_Epithelial CK7+ p53+	E12_reg002
25233	CD4+ T cell PD1+_Epithelial Ki67+ p53+	E12_reg002
25234	CD4+ T cell PD1+_Epithelial MUC1+ Ki67+	E12_reg002
25235	CD4+ T cell PD1+_Epithelial p53+	E12_reg002	0.0965	0.36992	1	0.00232558
25236	CD4+ T cell PD1+_Epithelial pH2AX+	E12_reg002	0.1774	0.56567	2	0.00465116
25237	CD4+ T cell PD1+_Foveloar	E12_reg002	1	1.1432	1411	3.2814
25238	CD4+ T cell PD1+_Goblet	E12_reg002	0.9264	1.07059	426	0.990698
25239	CD4+ T cell PD1+_Lymphatic	E12_reg002	0.0831	0.841781	60	0.139535
25240	CD4+ T cell PD1+_M1 Macrophage	E12_reg002	0.884	1.18361	52	0.12093
25241	CD4+ T cell PD1+_M2 Macrophage	E12_reg002	0.9309	1.10928	206	0.47907
25242	CD4+ T cell PD1+_Neck	E12_reg002	1	1.29517	202	0.469767
25243	CD4+ T cell PD1+_Nerve	E12_reg002	0.8428	1.13643	57	0.132558
25244	CD4+ T cell PD1+_Neuroendocrine	E12_reg002	0.9042	1.12044	129	0.3
25245	CD4+ T cell PD1+_Neutrophil	E12_reg002	1	1.68166	79	0.183721
25246	CD4+ T cell PD1+_Parietal	E12_reg002	0.9938	2.73576	7	0.0162791
25247	CD4+ T cell PD1+_Plasma	E12_reg002	0.9478	1.17957	99	0.230233
25248	CD4+ T cell PD1+_Smooth Muscle	E12_reg002	0.9633	1.10459	297	0.690698
25249	CD4+ T cell PD1+_Squamous Annexin A1+	E12_reg002	0.6339	1.2039	2	0.00465116
25250	CD4+ T cell PD1+_Stroma	E12_reg002	0.9467	1.06889	523	1.21628
25251	CD4+ Treg_B cell	E12_reg002	0.2526	0.667062	2	0.0111732
25252	CD4+ Treg_CD4+ T cell	E12_reg002	0.6352	1.06773	25	0.139665
25253	CD4+ Treg_CD4+ T cell PD1+	E12_reg002	0.0414	0.652042	14	0.0782123
25254	CD4+ Treg_CD4+ Treg	E12_reg002	0.767	1.3475	12	0.0670391
25255	CD4+ Treg_CD8+ T cell	E12_reg002	0.9931	1.22615	139	0.776536
25256	CD4+ Treg_CD8+ T cell PD1+	E12_reg002	0.9279	1.29208	33	0.184358
25257	CD4+ Treg_Chief	E12_reg002	0.2172	0.660966	3	0.0167598
25258	CD4+ Treg_DC	E12_reg002	0.4579	0.829453	1	0.00558659
25259	CD4+ Treg_Endothelial	E12_reg002	0.9186	1.22016	50	0.27933
25260	CD4+ Treg_Endothelial CD36hi	E12_reg002	0.8585	1.18128	42	0.234637
25261	CD4+ Treg_Endothelial aSMAhi	E12_reg002
25262	CD4+ Treg_Epithelial	E12_reg002	0.987	3.61496	3	0.0167598
25263	CD4+ Treg_Epithelial CD73hi	E12_reg002	0.5769	1.09473	3	0.0167598
25264	CD4+ Treg_Epithelial CK7+ p53+	E12_reg002
25265	CD4+ Treg_Epithelial Ki67+ p53+	E12_reg002
25266	CD4+ Treg_Epithelial MUC1+ Ki67+	E12_reg002
25267	CD4+ Treg_Epithelial p53+	E12_reg002	0.3714	0.706537	1	0.00558659
25268	CD4+ Treg_Epithelial pH2AX+	E12_reg002	0.6248	1.19392	2	0.0111732
25269	CD4+ Treg_Foveloar	E12_reg002	0.5862	1.00835	518	2.89385
25270	CD4+ Treg_Goblet	E12_reg002	0.9976	1.21697	202	1.12849
25271	CD4+ Treg_Lymphatic	E12_reg002	0.7144	1.10185	33	0.184358
25272	CD4+ Treg_M1 Macrophage	E12_reg002	0.458	0.972262	18	0.100559
25273	CD4+ Treg_M2 Macrophage	E12_reg002	0.9516	1.18409	92	0.513966
25274	CD4+ Treg_Neck	E12_reg002	0.864	1.13342	74	0.413408
25275	CD4+ Treg_Nerve	E12_reg002	0.8537	1.23936	26	0.145251
25276	CD4+ Treg_Neuroendocrine	E12_reg002	0.5528	1.01677	49	0.273743
25277	CD4+ Treg_Neutrophil	E12_reg002	0.7679	1.16354	23	0.128492
25278	CD4+ Treg_Parietal	E12_reg002	0	0	0	0
25279	CD4+ Treg_Plasma	E12_reg002	0.8749	1.19478	42	0.234637
25280	CD4+ Treg_Smooth Muscle	E12_reg002	0.9979	1.27422	143	0.798883
25281	CD4+ Treg_Squamous Annexin A1+	E12_reg002	0.5855	1.15324	1	0.00558659
25282	CD4+ Treg_Stroma	E12_reg002	0.7982	1.05485	215	1.20112
25283	CD8+ T cell_B cell	E12_reg002	0.8997	1.21981	42	0.0182055
25284	CD8+ T cell_CD4+ T cell	E12_reg002	0.998	1.16365	347	0.150412
25285	CD8+ T cell_CD4+ T cell PD1+	E12_reg002	0.8922	1.07486	292	0.126571
25286	CD8+ T cell_CD4+ Treg	E12_reg002	0.9811	1.20089	136	0.058951
25287	CD8+ T cell_CD8+ T cell	E12_reg002	0.9944	1.08929	1583	0.686173
25288	CD8+ T cell_CD8+ T cell PD1+	E12_reg002	0.9893	1.12973	367	0.159081
25289	CD8+ T cell_Chief	E12_reg002	0.3142	0.935466	50	0.0216732
25290	CD8+ T cell_DC	E12_reg002	0.5752	1.05355	11	0.0047681
25291	CD8+ T cell_Endothelial	E12_reg002	0.906	1.05804	555	0.240572
25292	CD8+ T cell_Endothelial CD36hi	E12_reg002	0.7681	1.03374	469	0.203294
25293	CD8+ T cell_Endothelial aSMAhi	E12_reg002
25294	CD8+ T cell_Epithelial	E12_reg002	0.0127	0.301083	2	0.000866927
25295	CD8+ T cell_Epithelial CD73hi	E12_reg002	0.8002	1.14963	36	0.0156047
25296	CD8+ T cell_Epithelial CK7+ p53+	E12_reg002
25297	CD8+ T cell_Epithelial Ki67+ p53+	E12_reg002
25298	CD8+ T cell_Epithelial MUC1+ Ki67+	E12_reg002
25299	CD8+ T cell_Epithelial p53+	E12_reg002	0.6117	1.08092	14	0.00606849
25300	CD8+ T cell_Epithelial pH2AX+	E12_reg002	0.6529	1.09162	19	0.0082358
25301	CD8+ T cell_Foveloar	E12_reg002	1	1.10963	7345	3.18379
25302	CD8+ T cell_Goblet	E12_reg002	1	1.14035	2436	1.05592
25303	CD8+ T cell_Lymphatic	E12_reg002	0.996	1.13689	432	0.187256
25304	CD8+ T cell_M1 Macrophage	E12_reg002	0.9763	1.1262	264	0.114434
25305	CD8+ T cell_M2 Macrophage	E12_reg002	1	1.11806	1112	0.482011
25306	CD8+ T cell_Neck	E12_reg002	1	1.14305	956	0.414391
25307	CD8+ T cell_Nerve	E12_reg002	0.9542	1.10305	294	0.127438
25308	CD8+ T cell_Neuroendocrine	E12_reg002	0.9986	1.11664	687	0.297789
25309	CD8+ T cell_Neutrophil	E12_reg002	0.9825	1.13192	284	0.123104
25310	CD8+ T cell_Parietal	E12_reg002	0.5359	1.02136	12	0.00520156
25311	CD8+ T cell_Plasma	E12_reg002	0.9998	1.15907	520	0.225401
25312	CD8+ T cell_Smooth Muscle	E12_reg002	0.998	1.07565	1550	0.671868
25313	CD8+ T cell_Squamous Annexin A1+	E12_reg002	0.8397	1.36554	10	0.00433463
25314	CD8+ T cell_Stroma	E12_reg002	1	1.09852	2881	1.24881
25315	CD8+ T cell PD1+_B cell	E12_reg002	0.8485	1.38095	11	0.0213592
25316	CD8+ T cell PD1+_CD4+ T cell	E12_reg002	0.9678	1.23213	82	0.159223
25317	CD8+ T cell PD1+_CD4+ T cell PD1+	E12_reg002	0.8997	1.16498	71	0.137864
25318	CD8+ T cell PD1+_CD4+ Treg	E12_reg002	0.0547	0.703463	18	0.0349515
25319	CD8+ T cell PD1+_CD8+ T cell	E12_reg002	0.8025	1.04666	340	0.660194
25320	CD8+ T cell PD1+_CD8+ T cell PD1+	E12_reg002	0.9767	1.33508	97	0.18835
25321	CD8+ T cell PD1+_Chief	E12_reg002	0.1673	0.733725	9	0.0174757
25322	CD8+ T cell PD1+_DC	E12_reg002	0.1033	0.378563	1	0.00194175
25323	CD8+ T cell PD1+_Endothelial	E12_reg002	0.7571	1.06504	125	0.242718
25324	CD8+ T cell PD1+_Endothelial CD36hi	E12_reg002	0.8714	1.10938	113	0.219417
25325	CD8+ T cell PD1+_Endothelial aSMAhi	E12_reg002
25326	CD8+ T cell PD1+_Epithelial	E12_reg002	0.5925	1.12676	2	0.0038835
25327	CD8+ T cell PD1+_Epithelial CD73hi	E12_reg002	0.4673	0.959121	7	0.0135922
25328	CD8+ T cell PD1+_Epithelial CK7+ p53+	E12_reg002
25329	CD8+ T cell PD1+_Epithelial Ki67+ p53+	E12_reg002
25330	CD8+ T cell PD1+_Epithelial MUC1+ Ki67+	E12_reg002
25331	CD8+ T cell PD1+_Epithelial p53+	E12_reg002	0.8457	1.54488	5	0.00970874
25332	CD8+ T cell PD1+_Epithelial pH2AX+	E12_reg002	0.4712	0.945635	4	0.00776699
25333	CD8+ T cell PD1+_Foveloar	E12_reg002	1	1.14521	1693	3.28738
25334	CD8+ T cell PD1+_Goblet	E12_reg002	0.971	1.0841	517	1.00388
25335	CD8+ T cell PD1+_Lymphatic	E12_reg002	0.9563	1.18488	101	0.196117
25336	CD8+ T cell PD1+_M1 Macrophage	E12_reg002	0.2215	0.896082	47	0.0912621
25337	CD8+ T cell PD1+_M2 Macrophage	E12_reg002	0.3551	0.97524	217	0.421359
25338	CD8+ T cell PD1+_Neck	E12_reg002	0.6978	1.03636	194	0.376699
25339	CD8+ T cell PD1+_Nerve	E12_reg002	0.995	1.35474	81	0.157282
25340	CD8+ T cell PD1+_Neuroendocrine	E12_reg002	0.9993	1.28621	177	0.343689
25341	CD8+ T cell PD1+_Neutrophil	E12_reg002	0.9236	1.19176	67	0.130097
25342	CD8+ T cell PD1+_Parietal	E12_reg002	0.7495	1.39344	4	0.00776699
25343	CD8+ T cell PD1+_Plasma	E12_reg002	0.6065	1.02499	103	0.2
25344	CD8+ T cell PD1+_Smooth Muscle	E12_reg002	0.9544	1.09248	352	0.683495
25345	CD8+ T cell PD1+_Squamous Annexin A1+	E12_reg002	0.2088	0.527989	1	0.00194175
25346	CD8+ T cell PD1+_Stroma	E12_reg002	0.9779	1.079	632	1.22718
25347	Chief_B cell	E12_reg002	0.6537	1.23841	2	0.0238095
25348	Chief_CD4+ T cell	E12_reg002	0.0421	0.535335	6	0.0714286
25349	Chief_CD4+ T cell PD1+	E12_reg002	0.7186	1.17132	12	0.142857
25350	Chief_CD4+ Treg	E12_reg002	0.8747	1.54826	7	0.0833333
25351	Chief_CD8+ T cell	E12_reg002	0.3706	0.955364	51	0.607143
25352	Chief_CD8+ T cell PD1+	E12_reg002	0.8619	1.30106	16	0.190476
25353	Chief_Chief	E12_reg002	0	0	0	0
25354	Chief_DC	E12_reg002	0	0	0	0
25355	Chief_Endothelial	E12_reg002	0.6343	1.07472	21	0.25
25356	Chief_Endothelial CD36hi	E12_reg002	0.3187	0.889821	15	0.178571
25357	Chief_Endothelial aSMAhi	E12_reg002
25358	Chief_Epithelial	E12_reg002	0	0	0	0
25359	Chief_Epithelial CD73hi	E12_reg002	0	0	0	0
25360	Chief_Epithelial CK7+ p53+	E12_reg002
25361	Chief_Epithelial Ki67+ p53+	E12_reg002
25362	Chief_Epithelial MUC1+ Ki67+	E12_reg002
25363	Chief_Epithelial p53+	E12_reg002	1	8.61961	7	0.0833333
25364	Chief_Epithelial pH2AX+	E12_reg002	0	0	0	0
25365	Chief_Foveloar	E12_reg002	0.7531	1.03502	250	2.97619
25366	Chief_Goblet	E12_reg002	0.9999	1.38183	108	1.28571
25367	Chief_Lymphatic	E12_reg002	0.9907	1.68504	24	0.285714
25368	Chief_M1 Macrophage	E12_reg002	0.145	0.674932	6	0.0714286
25369	Chief_M2 Macrophage	E12_reg002	0.2168	0.876402	32	0.380952
25370	Chief_Neck	E12_reg002	0.0685	0.744977	23	0.27381
25371	Chief_Nerve	E12_reg002	0.0348	0.493634	5	0.0595238
25372	Chief_Neuroendocrine	E12_reg002	1	2.10315	48	0.571429
25373	Chief_Neutrophil	E12_reg002	0.0008	0.210695	2	0.0238095
25374	Chief_Parietal	E12_reg002	0.6578	1.26676	1	0.0119048
25375	Chief_Plasma	E12_reg002	0.0005	0.300263	5	0.0595238
25376	Chief_Smooth Muscle	E12_reg002	0.9852	1.30334	69	0.821429
25377	Chief_Squamous Annexin A1+	E12_reg002	0.9999	5.80078	4	0.047619
25378	Chief_Stroma	E12_reg002	0.7831	1.0749	103	1.22619
25379	DC_B cell	E12_reg002	0	0	0	0
25380	DC_CD4+ T cell	E12_reg002	0.6597	1.21115	3	0.1875
25381	DC_CD4+ T cell PD1+	E12_reg002	0.4353	0.865089	2	0.125
25382	DC_CD4+ Treg	E12_reg002	0	0	0	0
25383	DC_CD8+ T cell	E12_reg002	0.6904	1.14443	12	0.75
25384	DC_CD8+ T cell PD1+	E12_reg002	0.3309	0.755624	2	0.125
25385	DC_Chief	E12_reg002	0.6924	1.3435	1	0.0625
25386	DC_DC	E12_reg002	0.962	1.76299	1	0.0625
25387	DC_Endothelial	E12_reg002	0.9277	1.76942	7	0.4375
25388	DC_Endothelial CD36hi	E12_reg002	0.3837	0.841161	3	0.1875
25389	DC_Endothelial aSMAhi	E12_reg002
25390	DC_Epithelial	E12_reg002	0	0	0	0
25391	DC_Epithelial CD73hi	E12_reg002	0	0	0	0
25392	DC_Epithelial CK7+ p53+	E12_reg002
25393	DC_Epithelial Ki67+ p53+	E12_reg002
25394	DC_Epithelial MUC1+ Ki67+	E12_reg002
25395	DC_Epithelial p53+	E12_reg002	0	0	0	0
25396	DC_Epithelial pH2AX+	E12_reg002	0	0	0	0
25397	DC_Foveloar	E12_reg002	0.7958	1.10064	51	3.1875
25398	DC_Goblet	E12_reg002	0.7796	1.1775	18	1.125
25399	DC_Lymphatic	E12_reg002	0.4986	0.966412	3	0.1875
25400	DC_M1 Macrophage	E12_reg002	0.5132	1.01882	2	0.125
25401	DC_M2 Macrophage	E12_reg002	0.314	0.825152	6	0.375
25402	DC_Neck	E12_reg002	0.4765	0.964984	6	0.375
25403	DC_Nerve	E12_reg002	0.4459	0.876143	2	0.125
25404	DC_Neuroendocrine	E12_reg002	0.5771	1.0841	5	0.3125
25405	DC_Neutrophil	E12_reg002	0	0	0	0
25406	DC_Parietal	E12_reg002	0	0	0	0
25407	DC_Plasma	E12_reg002	0.4029	0.856162	3	0.1875
25408	DC_Smooth Muscle	E12_reg002	0.8671	1.33651	14	0.875
25409	DC_Squamous Annexin A1+	E12_reg002	0	0	0	0
25410	DC_Stroma	E12_reg002	0.0722	0.700915	13	0.8125
25411	Endothelial_B cell	E12_reg002	0.3168	0.868891	11	0.0132212
25412	Endothelial_CD4+ T cell	E12_reg002	0.9826	1.20842	130	0.15625
25413	Endothelial_CD4+ T cell PD1+	E12_reg002	0.0023	0.733524	72	0.0865385
25414	Endothelial_CD4+ Treg	E12_reg002	0.9561	1.26965	52	0.0625
25415	Endothelial_CD8+ T cell	E12_reg002	0.9848	1.0936	574	0.689904
25416	Endothelial_CD8+ T cell PD1+	E12_reg002	0.5619	1.0138	119	0.143029
25417	Endothelial_Chief	E12_reg002	0.2042	0.821063	16	0.0192308
25418	Endothelial_DC	E12_reg002	0.0244	0.252892	1	0.00120192
25419	Endothelial_Endothelial	E12_reg002	0.8664	1.10772	210	0.252404
25420	Endothelial_Endothelial CD36hi	E12_reg002	0.995	1.21002	198	0.237981
25421	Endothelial_Endothelial aSMAhi	E12_reg002
25422	Endothelial_Epithelial	E12_reg002	0.1032	0.377072	1	0.00120192
25423	Endothelial_Epithelial CD73hi	E12_reg002	0.9404	1.46836	17	0.0204327
25424	Endothelial_Epithelial CK7+ p53+	E12_reg002
25425	Endothelial_Epithelial Ki67+ p53+	E12_reg002
25426	Endothelial_Epithelial MUC1+ Ki67+	E12_reg002
25427	Endothelial_Epithelial p53+	E12_reg002	1	2.84969	14	0.0168269
25428	Endothelial_Epithelial pH2AX+	E12_reg002	0.8363	1.37964	9	0.0108173
25429	Endothelial_Foveloar	E12_reg002	1	1.10942	2648	3.18269
25430	Endothelial_Goblet	E12_reg002	1	1.14735	884	1.0625
25431	Endothelial_Lymphatic	E12_reg002	0.9179	1.11948	154	0.185096
25432	Endothelial_M1 Macrophage	E12_reg002	0.9066	1.14515	97	0.116587
25433	Endothelial_M2 Macrophage	E12_reg002	1	1.23359	443	0.532452
25434	Endothelial_Neck	E12_reg002	0.7994	1.04689	316	0.379808
25435	Endothelial_Nerve	E12_reg002	0.0006	0.684355	66	0.0793269
25436	Endothelial_Neuroendocrine	E12_reg002	0.9721	1.12964	251	0.301683
25437	Endothelial_Neutrophil	E12_reg002	1	1.55435	141	0.169471
25438	Endothelial_Parietal	E12_reg002	0.2165	0.668655	3	0.00360577
25439	Endothelial_Plasma	E12_reg002	0.7122	1.04418	169	0.203125
25440	Endothelial_Smooth Muscle	E12_reg002	0.4266	0.992002	516	0.620192
25441	Endothelial_Squamous Annexin A1+	E12_reg002	0.5364	1.04884	3	0.00360577
25442	Endothelial_Stroma	E12_reg002	1	1.15164	1090	1.3101
25443	Endothelial CD36hi_B cell	E12_reg002	0.6292	1.10034	12	0.0166898
25444	Endothelial CD36hi_CD4+ T cell	E12_reg002	0.9941	1.27058	118	0.164117
25445	Endothelial CD36hi_CD4+ T cell PD1+	E12_reg002	0.5079	1.0018	85	0.11822
25446	Endothelial CD36hi_CD4+ Treg	E12_reg002	0.0293	0.702971	25	0.0347705
25447	Endothelial CD36hi_CD8+ T cell	E12_reg002	0.3354	0.981093	445	0.618915
25448	Endothelial CD36hi_CD8+ T cell PD1+	E12_reg002	0.9895	1.22874	125	0.173853
25449	Endothelial CD36hi_Chief	E12_reg002	0.4136	0.948205	16	0.0222531
25450	Endothelial CD36hi_DC	E12_reg002	0.3851	0.843736	3	0.00417246
25451	Endothelial CD36hi_Endothelial	E12_reg002	0.8526	1.081	177	0.246175
25452	Endothelial CD36hi_Endothelial CD36hi	E12_reg002	0.4199	0.975709	138	0.191933
25453	Endothelial CD36hi_Endothelial aSMAhi	E12_reg002
25454	Endothelial CD36hi_Epithelial	E12_reg002	0.68	1.2582	3	0.00417246
25455	Endothelial CD36hi_Epithelial CD73hi	E12_reg002	0.8218	1.30644	13	0.0180807
25456	Endothelial CD36hi_Epithelial CK7+ p53+	E12_reg002
25457	Endothelial CD36hi_Epithelial Ki67+ p53+	E12_reg002
25458	Endothelial CD36hi_Epithelial MUC1+ Ki67+	E12_reg002
25459	Endothelial CD36hi_Epithelial p53+	E12_reg002	0.4434	0.917913	4	0.00556328
25460	Endothelial CD36hi_Epithelial pH2AX+	E12_reg002	0.221	0.70164	4	0.00556328
25461	Endothelial CD36hi_Foveloar	E12_reg002	1	1.12325	2317	3.22253
25462	Endothelial CD36hi_Goblet	E12_reg002	0.9989	1.11194	740	1.02921
25463	Endothelial CD36hi_Lymphatic	E12_reg002	0.7177	1.05248	125	0.173853
25464	Endothelial CD36hi_M1 Macrophage	E12_reg002	0.9975	1.3502	99	0.137691
25465	Endothelial CD36hi_M2 Macrophage	E12_reg002	0.9639	1.10194	342	0.475661
25466	Endothelial CD36hi_Neck	E12_reg002	1	1.27662	333	0.463143
25467	Endothelial CD36hi_Nerve	E12_reg002	0.9715	1.21171	101	0.140473
25468	Endothelial CD36hi_Neuroendocrine	E12_reg002	0.2269	0.948061	182	0.253129
25469	Endothelial CD36hi_Neutrophil	E12_reg002	0.7706	1.08293	85	0.11822
25470	Endothelial CD36hi_Parietal	E12_reg002	0.0253	0.256048	1	0.00139082
25471	Endothelial CD36hi_Plasma	E12_reg002	0.9971	1.23648	173	0.240612
25472	Endothelial CD36hi_Smooth Muscle	E12_reg002	0.9996	1.15226	518	0.720445
25473	Endothelial CD36hi_Squamous Annexin A1+	E12_reg002	0	0	0	0
25474	Endothelial CD36hi_Stroma	E12_reg002	0.9986	1.10077	900	1.25174
25475	Endothelial aSMAhi_B cell	E12_reg002
25476	Endothelial aSMAhi_CD4+ T cell	E12_reg002
25477	Endothelial aSMAhi_CD4+ T cell PD1+	E12_reg002
25478	Endothelial aSMAhi_CD4+ Treg	E12_reg002
25479	Endothelial aSMAhi_CD8+ T cell	E12_reg002
25480	Endothelial aSMAhi_CD8+ T cell PD1+	E12_reg002
25481	Endothelial aSMAhi_Chief	E12_reg002
25482	Endothelial aSMAhi_DC	E12_reg002
25483	Endothelial aSMAhi_Endothelial	E12_reg002
25484	Endothelial aSMAhi_Endothelial CD36hi	E12_reg002
25485	Endothelial aSMAhi_Endothelial aSMAhi	E12_reg002
25486	Endothelial aSMAhi_Epithelial	E12_reg002
25487	Endothelial aSMAhi_Epithelial CD73hi	E12_reg002
25488	Endothelial aSMAhi_Epithelial CK7+ p53+	E12_reg002
25489	Endothelial aSMAhi_Epithelial Ki67+ p53+	E12_reg002
25490	Endothelial aSMAhi_Epithelial MUC1+ Ki67+	E12_reg002
25491	Endothelial aSMAhi_Epithelial p53+	E12_reg002
25492	Endothelial aSMAhi_Epithelial pH2AX+	E12_reg002
25493	Endothelial aSMAhi_Foveloar	E12_reg002
25494	Endothelial aSMAhi_Goblet	E12_reg002
25495	Endothelial aSMAhi_Lymphatic	E12_reg002
25496	Endothelial aSMAhi_M1 Macrophage	E12_reg002
25497	Endothelial aSMAhi_M2 Macrophage	E12_reg002
25498	Endothelial aSMAhi_Neck	E12_reg002
25499	Endothelial aSMAhi_Nerve	E12_reg002
25500	Endothelial aSMAhi_Neuroendocrine	E12_reg002
25501	Endothelial aSMAhi_Neutrophil	E12_reg002
25502	Endothelial aSMAhi_Parietal	E12_reg002
25503	Endothelial aSMAhi_Plasma	E12_reg002
25504	Endothelial aSMAhi_Smooth Muscle	E12_reg002
25505	Endothelial aSMAhi_Squamous Annexin A1+	E12_reg002
25506	Endothelial aSMAhi_Stroma	E12_reg002
25507	Epithelial_B cell	E12_reg002	0	0	0	0
25508	Epithelial_CD4+ T cell	E12_reg002	0	0	0	0
25509	Epithelial_CD4+ T cell PD1+	E12_reg002	0.8869	1.92147	3	0.3
25510	Epithelial_CD4+ Treg	E12_reg002	0	0	0	0
25511	Epithelial_CD8+ T cell	E12_reg002	0.1216	0.601549	4	0.4
25512	Epithelial_CD8+ T cell PD1+	E12_reg002	0	0	0	0
25513	Epithelial_Chief	E12_reg002	0	0	0	0
25514	Epithelial_DC	E12_reg002	0	0	0	0
25515	Epithelial_Endothelial	E12_reg002	0.3392	0.759678	2	0.2
25516	Epithelial_Endothelial CD36hi	E12_reg002	0.1352	0.414725	1	0.1
25517	Epithelial_Endothelial aSMAhi	E12_reg002
25518	Epithelial_Epithelial	E12_reg002	0	0	0	0
25519	Epithelial_Epithelial CD73hi	E12_reg002	0	0	0	0
25520	Epithelial_Epithelial CK7+ p53+	E12_reg002
25521	Epithelial_Epithelial Ki67+ p53+	E12_reg002
25522	Epithelial_Epithelial MUC1+ Ki67+	E12_reg002
25523	Epithelial_Epithelial p53+	E12_reg002	0	0	0	0
25524	Epithelial_Epithelial pH2AX+	E12_reg002	0	0	0	0
25525	Epithelial_Foveloar	E12_reg002	0.9941	1.36879	40	4
25526	Epithelial_Goblet	E12_reg002	0.1644	0.723771	7	0.7
25527	Epithelial_Lymphatic	E12_reg002	0.1873	0.50342	1	0.1
25528	Epithelial_M1 Macrophage	E12_reg002	0	0	0	0
25529	Epithelial_M2 Macrophage	E12_reg002	0.3759	0.849833	4	0.4
25530	Epithelial_Neck	E12_reg002	0.9695	2.00513	8	0.8
25531	Epithelial_Nerve	E12_reg002	0	0	0	0
25532	Epithelial_Neuroendocrine	E12_reg002	0	0	0	0
25533	Epithelial_Neutrophil	E12_reg002	0.709	1.33561	2	0.2
25534	Epithelial_Parietal	E12_reg002	0	0	0	0
25535	Epithelial_Plasma	E12_reg002	0	0	0	0
25536	Epithelial_Smooth Muscle	E12_reg002	0.8349	1.36388	9	0.9
25537	Epithelial_Squamous Annexin A1+	E12_reg002	0	0	0	0
25538	Epithelial_Stroma	E12_reg002	0.982	1.60672	19	1.9
25539	Epithelial CD73hi_B cell	E12_reg002	0.489	0.885165	1	0.0204082
25540	Epithelial CD73hi_CD4+ T cell	E12_reg002	0.699	1.19401	8	0.163265
25541	Epithelial CD73hi_CD4+ T cell PD1+	E12_reg002	0.8709	1.45675	9	0.183673
25542	Epithelial CD73hi_CD4+ Treg	E12_reg002	0.5765	1.09196	3	0.0612245
25543	Epithelial CD73hi_CD8+ T cell	E12_reg002	0.4801	0.988924	31	0.632653
25544	Epithelial CD73hi_CD8+ T cell PD1+	E12_reg002	0.6149	1.09668	8	0.163265
25545	Epithelial CD73hi_Chief	E12_reg002	0.8926	1.96176	3	0.0612245
25546	Epithelial CD73hi_DC	E12_reg002	0	0	0	0
25547	Epithelial CD73hi_Endothelial	E12_reg002	0.7688	1.20803	14	0.285714
25548	Epithelial CD73hi_Endothelial CD36hi	E12_reg002	0.8897	1.40212	14	0.285714
25549	Epithelial CD73hi_Endothelial aSMAhi	E12_reg002
25550	Epithelial CD73hi_Epithelial	E12_reg002	0	0	0	0
25551	Epithelial CD73hi_Epithelial CD73hi	E12_reg002	0.6959	1.33638	1	0.0204082
25552	Epithelial CD73hi_Epithelial CK7+ p53+	E12_reg002
25553	Epithelial CD73hi_Epithelial Ki67+ p53+	E12_reg002
25554	Epithelial CD73hi_Epithelial MUC1+ Ki67+	E12_reg002
25555	Epithelial CD73hi_Epithelial p53+	E12_reg002	0	0	0	0
25556	Epithelial CD73hi_Epithelial pH2AX+	E12_reg002	0	0	0	0
25557	Epithelial CD73hi_Foveloar	E12_reg002	0.5845	1.01524	143	2.91837
25558	Epithelial CD73hi_Goblet	E12_reg002	0.8688	1.15821	53	1.08163
25559	Epithelial CD73hi_Lymphatic	E12_reg002	0.5797	1.05706	9	0.183673
25560	Epithelial CD73hi_M1 Macrophage	E12_reg002	0.7573	1.29513	7	0.142857
25561	Epithelial CD73hi_M2 Macrophage	E12_reg002	0.2884	0.883922	19	0.387755
25562	Epithelial CD73hi_Neck	E12_reg002	0.9778	1.48573	27	0.55102
25563	Epithelial CD73hi_Nerve	E12_reg002	0.333	0.818723	5	0.102041
25564	Epithelial CD73hi_Neuroendocrine	E12_reg002	0.996	1.77789	24	0.489796
25565	Epithelial CD73hi_Neutrophil	E12_reg002	0.3867	0.881369	5	0.102041
25566	Epithelial CD73hi_Parietal	E12_reg002	0	0	0	0
25567	Epithelial CD73hi_Plasma	E12_reg002	0.643	1.11471	11	0.22449
25568	Epithelial CD73hi_Smooth Muscle	E12_reg002	0.1194	0.807479	25	0.510204
25569	Epithelial CD73hi_Squamous Annexin A1+	E12_reg002	0.8557	1.59714	1	0.0204082
25570	Epithelial CD73hi_Stroma	E12_reg002	0.867	1.13964	64	1.30612
25571	Epithelial CK7+ p53+_B cell	E12_reg002
25572	Epithelial CK7+ p53+_CD4+ T cell	E12_reg002
25573	Epithelial CK7+ p53+_CD4+ T cell PD1+	E12_reg002
25574	Epithelial CK7+ p53+_CD4+ Treg	E12_reg002
25575	Epithelial CK7+ p53+_CD8+ T cell	E12_reg002
25576	Epithelial CK7+ p53+_CD8+ T cell PD1+	E12_reg002
25577	Epithelial CK7+ p53+_Chief	E12_reg002
25578	Epithelial CK7+ p53+_DC	E12_reg002
25579	Epithelial CK7+ p53+_Endothelial	E12_reg002
25580	Epithelial CK7+ p53+_Endothelial CD36hi	E12_reg002
25581	Epithelial CK7+ p53+_Endothelial aSMAhi	E12_reg002
25582	Epithelial CK7+ p53+_Epithelial	E12_reg002
25583	Epithelial CK7+ p53+_Epithelial CD73hi	E12_reg002
25584	Epithelial CK7+ p53+_Epithelial CK7+ p53+	E12_reg002
25585	Epithelial CK7+ p53+_Epithelial Ki67+ p53+	E12_reg002
25586	Epithelial CK7+ p53+_Epithelial MUC1+ Ki67+	E12_reg002
25587	Epithelial CK7+ p53+_Epithelial p53+	E12_reg002
25588	Epithelial CK7+ p53+_Epithelial pH2AX+	E12_reg002
25589	Epithelial CK7+ p53+_Foveloar	E12_reg002
25590	Epithelial CK7+ p53+_Goblet	E12_reg002
25591	Epithelial CK7+ p53+_Lymphatic	E12_reg002
25592	Epithelial CK7+ p53+_M1 Macrophage	E12_reg002
25593	Epithelial CK7+ p53+_M2 Macrophage	E12_reg002
25594	Epithelial CK7+ p53+_Neck	E12_reg002
25595	Epithelial CK7+ p53+_Nerve	E12_reg002
25596	Epithelial CK7+ p53+_Neuroendocrine	E12_reg002
25597	Epithelial CK7+ p53+_Neutrophil	E12_reg002
25598	Epithelial CK7+ p53+_Parietal	E12_reg002
25599	Epithelial CK7+ p53+_Plasma	E12_reg002
25600	Epithelial CK7+ p53+_Smooth Muscle	E12_reg002
25601	Epithelial CK7+ p53+_Squamous Annexin A1+	E12_reg002
25602	Epithelial CK7+ p53+_Stroma	E12_reg002
25603	Epithelial Ki67+ p53+_B cell	E12_reg002
25604	Epithelial Ki67+ p53+_CD4+ T cell	E12_reg002
25605	Epithelial Ki67+ p53+_CD4+ T cell PD1+	E12_reg002
25606	Epithelial Ki67+ p53+_CD4+ Treg	E12_reg002
25607	Epithelial Ki67+ p53+_CD8+ T cell	E12_reg002
25608	Epithelial Ki67+ p53+_CD8+ T cell PD1+	E12_reg002
25609	Epithelial Ki67+ p53+_Chief	E12_reg002
25610	Epithelial Ki67+ p53+_DC	E12_reg002
25611	Epithelial Ki67+ p53+_Endothelial	E12_reg002
25612	Epithelial Ki67+ p53+_Endothelial CD36hi	E12_reg002
25613	Epithelial Ki67+ p53+_Endothelial aSMAhi	E12_reg002
25614	Epithelial Ki67+ p53+_Epithelial	E12_reg002
25615	Epithelial Ki67+ p53+_Epithelial CD73hi	E12_reg002
25616	Epithelial Ki67+ p53+_Epithelial CK7+ p53+	E12_reg002
25617	Epithelial Ki67+ p53+_Epithelial Ki67+ p53+	E12_reg002
25618	Epithelial Ki67+ p53+_Epithelial MUC1+ Ki67+	E12_reg002
25619	Epithelial Ki67+ p53+_Epithelial p53+	E12_reg002
25620	Epithelial Ki67+ p53+_Epithelial pH2AX+	E12_reg002
25621	Epithelial Ki67+ p53+_Foveloar	E12_reg002
25622	Epithelial Ki67+ p53+_Goblet	E12_reg002
25623	Epithelial Ki67+ p53+_Lymphatic	E12_reg002
25624	Epithelial Ki67+ p53+_M1 Macrophage	E12_reg002
25625	Epithelial Ki67+ p53+_M2 Macrophage	E12_reg002
25626	Epithelial Ki67+ p53+_Neck	E12_reg002
25627	Epithelial Ki67+ p53+_Nerve	E12_reg002
25628	Epithelial Ki67+ p53+_Neuroendocrine	E12_reg002
25629	Epithelial Ki67+ p53+_Neutrophil	E12_reg002
25630	Epithelial Ki67+ p53+_Parietal	E12_reg002
25631	Epithelial Ki67+ p53+_Plasma	E12_reg002
25632	Epithelial Ki67+ p53+_Smooth Muscle	E12_reg002
25633	Epithelial Ki67+ p53+_Squamous Annexin A1+	E12_reg002
25634	Epithelial Ki67+ p53+_Stroma	E12_reg002
25635	Epithelial MUC1+ Ki67+_B cell	E12_reg002
25636	Epithelial MUC1+ Ki67+_CD4+ T cell	E12_reg002
25637	Epithelial MUC1+ Ki67+_CD4+ T cell PD1+	E12_reg002
25638	Epithelial MUC1+ Ki67+_CD4+ Treg	E12_reg002
25639	Epithelial MUC1+ Ki67+_CD8+ T cell	E12_reg002
25640	Epithelial MUC1+ Ki67+_CD8+ T cell PD1+	E12_reg002
25641	Epithelial MUC1+ Ki67+_Chief	E12_reg002
25642	Epithelial MUC1+ Ki67+_DC	E12_reg002
25643	Epithelial MUC1+ Ki67+_Endothelial	E12_reg002
25644	Epithelial MUC1+ Ki67+_Endothelial CD36hi	E12_reg002
25645	Epithelial MUC1+ Ki67+_Endothelial aSMAhi	E12_reg002
25646	Epithelial MUC1+ Ki67+_Epithelial	E12_reg002
25647	Epithelial MUC1+ Ki67+_Epithelial CD73hi	E12_reg002
25648	Epithelial MUC1+ Ki67+_Epithelial CK7+ p53+	E12_reg002
25649	Epithelial MUC1+ Ki67+_Epithelial Ki67+ p53+	E12_reg002
25650	Epithelial MUC1+ Ki67+_Epithelial MUC1+ Ki67+	E12_reg002
25651	Epithelial MUC1+ Ki67+_Epithelial p53+	E12_reg002
25652	Epithelial MUC1+ Ki67+_Epithelial pH2AX+	E12_reg002
25653	Epithelial MUC1+ Ki67+_Foveloar	E12_reg002
25654	Epithelial MUC1+ Ki67+_Goblet	E12_reg002
25655	Epithelial MUC1+ Ki67+_Lymphatic	E12_reg002
25656	Epithelial MUC1+ Ki67+_M1 Macrophage	E12_reg002
25657	Epithelial MUC1+ Ki67+_M2 Macrophage	E12_reg002
25658	Epithelial MUC1+ Ki67+_Neck	E12_reg002
25659	Epithelial MUC1+ Ki67+_Nerve	E12_reg002
25660	Epithelial MUC1+ Ki67+_Neuroendocrine	E12_reg002
25661	Epithelial MUC1+ Ki67+_Neutrophil	E12_reg002
25662	Epithelial MUC1+ Ki67+_Parietal	E12_reg002
25663	Epithelial MUC1+ Ki67+_Plasma	E12_reg002
25664	Epithelial MUC1+ Ki67+_Smooth Muscle	E12_reg002
25665	Epithelial MUC1+ Ki67+_Squamous Annexin A1+	E12_reg002
25666	Epithelial MUC1+ Ki67+_Stroma	E12_reg002
25667	Epithelial p53+_B cell	E12_reg002	0	0	0	0
25668	Epithelial p53+_CD4+ T cell	E12_reg002	0.5213	1.02742	3	0.15
25669	Epithelial p53+_CD4+ T cell PD1+	E12_reg002	0.0964	0.371164	1	0.05
25670	Epithelial p53+_CD4+ Treg	E12_reg002	0.3724	0.708469	1	0.05
25671	Epithelial p53+_CD8+ T cell	E12_reg002	0.3856	0.923662	12	0.6
25672	Epithelial p53+_CD8+ T cell PD1+	E12_reg002	0.0573	0.3077	1	0.05
25673	Epithelial p53+_Chief	E12_reg002	0	0	0	0
25674	Epithelial p53+_DC	E12_reg002	0	0	0	0
25675	Epithelial p53+_Endothelial	E12_reg002	0.326	0.814959	4	0.2
25676	Epithelial p53+_Endothelial CD36hi	E12_reg002	0.7968	1.36449	6	0.3
25677	Epithelial p53+_Endothelial aSMAhi	E12_reg002
25678	Epithelial p53+_Epithelial	E12_reg002	0	0	0	0
25679	Epithelial p53+_Epithelial CD73hi	E12_reg002	0	0	0	0
25680	Epithelial p53+_Epithelial CK7+ p53+	E12_reg002
25681	Epithelial p53+_Epithelial Ki67+ p53+	E12_reg002
25682	Epithelial p53+_Epithelial MUC1+ Ki67+	E12_reg002
25683	Epithelial p53+_Epithelial p53+	E12_reg002	0	0	0	0
25684	Epithelial p53+_Epithelial pH2AX+	E12_reg002	0	0	0	0
25685	Epithelial p53+_Foveloar	E12_reg002	0.9946	1.28212	74	3.7
25686	Epithelial p53+_Goblet	E12_reg002	0.3182	0.896755	17	0.85
25687	Epithelial p53+_Lymphatic	E12_reg002	0.3618	0.820235	3	0.15
25688	Epithelial p53+_M1 Macrophage	E12_reg002	0.6741	1.23233	3	0.15
25689	Epithelial p53+_M2 Macrophage	E12_reg002	0.7463	1.20609	11	0.55
25690	Epithelial p53+_Neck	E12_reg002	0.9379	1.56891	12	0.6
25691	Epithelial p53+_Nerve	E12_reg002	0.0989	0.375498	1	0.05
25692	Epithelial p53+_Neuroendocrine	E12_reg002	0.0042	0.175303	1	0.05
25693	Epithelial p53+_Neutrophil	E12_reg002	0.3576	0.77825	2	0.1
25694	Epithelial p53+_Parietal	E12_reg002	0	0	0	0
25695	Epithelial p53+_Plasma	E12_reg002	0.452	0.928379	4	0.2
25696	Epithelial p53+_Smooth Muscle	E12_reg002	0.9238	1.39862	18	0.9
25697	Epithelial p53+_Squamous Annexin A1+	E12_reg002	0	0	0	0
25698	Epithelial p53+_Stroma	E12_reg002	0.3998	0.947814	22	1.1
25699	Epithelial pH2AX+_B cell	E12_reg002	0	0	0	0
25700	Epithelial pH2AX+_CD4+ T cell	E12_reg002	0.1386	0.523923	2	0.0740741
25701	Epithelial pH2AX+_CD4+ T cell PD1+	E12_reg002	0.174	0.562651	2	0.0740741
25702	Epithelial pH2AX+_CD4+ Treg	E12_reg002	0.8616	1.78085	3	0.111111
25703	Epithelial pH2AX+_CD8+ T cell	E12_reg002	0.2736	0.862278	15	0.555556
25704	Epithelial pH2AX+_CD8+ T cell PD1+	E12_reg002	0.4697	0.945333	4	0.148148
25705	Epithelial pH2AX+_Chief	E12_reg002	0	0	0	0
25706	Epithelial pH2AX+_DC	E12_reg002	0	0	0	0
25707	Epithelial pH2AX+_Endothelial	E12_reg002	0.9966	2.13736	14	0.518519
25708	Epithelial pH2AX+_Endothelial CD36hi	E12_reg002	0.5584	1.05029	6	0.222222
25709	Epithelial pH2AX+_Endothelial aSMAhi	E12_reg002
25710	Epithelial pH2AX+_Epithelial	E12_reg002	0	0	0	0
25711	Epithelial pH2AX+_Epithelial CD73hi	E12_reg002	0	0	0	0
25712	Epithelial pH2AX+_Epithelial CK7+ p53+	E12_reg002
25713	Epithelial pH2AX+_Epithelial Ki67+ p53+	E12_reg002
25714	Epithelial pH2AX+_Epithelial MUC1+ Ki67+	E12_reg002
25715	Epithelial pH2AX+_Epithelial p53+	E12_reg002	0	0	0	0
25716	Epithelial pH2AX+_Epithelial pH2AX+	E12_reg002	0	0	0	0
25717	Epithelial pH2AX+_Foveloar	E12_reg002	0.9453	1.1517	90	3.33333
25718	Epithelial pH2AX+_Goblet	E12_reg002	0.3099	0.902555	23	0.851852
25719	Epithelial pH2AX+_Lymphatic	E12_reg002	0.7156	1.25559	6	0.222222
25720	Epithelial pH2AX+_M1 Macrophage	E12_reg002	0.8648	1.57229	5	0.185185
25721	Epithelial pH2AX+_M2 Macrophage	E12_reg002	0.8115	1.25599	15	0.555556
25722	Epithelial pH2AX+_Neck	E12_reg002	0.611	1.07615	11	0.407407
25723	Epithelial pH2AX+_Nerve	E12_reg002	0.7997	1.43192	5	0.185185
25724	Epithelial pH2AX+_Neuroendocrine	E12_reg002	0.0671	0.521591	4	0.148148
25725	Epithelial pH2AX+_Neutrophil	E12_reg002	0.4383	0.898198	3	0.111111
25726	Epithelial pH2AX+_Parietal	E12_reg002	0	0	0	0
25727	Epithelial pH2AX+_Plasma	E12_reg002	0.3981	0.891133	5	0.185185
25728	Epithelial pH2AX+_Smooth Muscle	E12_reg002	0.881	1.27471	22	0.814815
25729	Epithelial pH2AX+_Squamous Annexin A1+	E12_reg002	0	0	0	0
25730	Epithelial pH2AX+_Stroma	E12_reg002	0.7191	1.09787	34	1.25926
25731	Foveloar_B cell	E12_reg002	0.8168	1.06733	166	0.015814
25732	Foveloar_CD4+ T cell	E12_reg002	0.7745	1.01941	1380	0.131466
25733	Foveloar_CD4+ T cell PD1+	E12_reg002	1	1.25328	1547	0.147375
25734	Foveloar_CD4+ Treg	E12_reg002	1	1.16989	601	0.0572545
25735	Foveloar_CD8+ T cell	E12_reg002	1	1.10456	7311	0.696485
25736	Foveloar_CD8+ T cell PD1+	E12_reg002	1	1.14617	1694	0.161379
25737	Foveloar_Chief	E12_reg002	0.7673	1.0441	252	0.0240069
25738	Foveloar_DC	E12_reg002	0.2961	0.92635	43	0.00409641
25739	Foveloar_Endothelial	E12_reg002	1	1.07689	2571	0.244927
25740	Foveloar_Endothelial CD36hi	E12_reg002	1	1.21321	2503	0.238449
25741	Foveloar_Endothelial aSMAhi	E12_reg002
25742	Foveloar_Epithelial	E12_reg002	0.9982	1.51103	44	0.00419167
25743	Foveloar_Epithelial CD73hi	E12_reg002	0.962	1.14342	161	0.0153377
25744	Foveloar_Epithelial CK7+ p53+	E12_reg002
25745	Foveloar_Epithelial Ki67+ p53+	E12_reg002
25746	Foveloar_Epithelial MUC1+ Ki67+	E12_reg002
25747	Foveloar_Epithelial p53+	E12_reg002	0.0824	0.831536	48	0.00457274
25748	Foveloar_Epithelial pH2AX+	E12_reg002	0.0862	0.859374	67	0.00638278
25749	Foveloar_Foveloar	E12_reg002	1	1.1016	33166	3.15957
25750	Foveloar_Goblet	E12_reg002	1	1.09026	10591	1.00895
25751	Foveloar_Lymphatic	E12_reg002	1	1.2282	2125	0.202439
25752	Foveloar_M1 Macrophage	E12_reg002	1	1.14636	1221	0.116319
25753	Foveloar_M2 Macrophage	E12_reg002	1	1.10437	4997	0.476041
25754	Foveloar_Neck	E12_reg002	1	1.09806	4179	0.398114
25755	Foveloar_Nerve	E12_reg002	1	1.13067	1369	0.130418
25756	Foveloar_Neuroendocrine	E12_reg002	1	1.08415	3037	0.289321
25757	Foveloar_Neutrophil	E12_reg002	0.9687	1.05145	1198	0.114128
25758	Foveloar_Parietal	E12_reg002	0.1102	0.843931	44	0.00419167
25759	Foveloar_Plasma	E12_reg002	1	1.17335	2394	0.228065
25760	Foveloar_Smooth Muscle	E12_reg002	1	1.09486	7177	0.683719
25761	Foveloar_Squamous Annexin A1+	E12_reg002	0.12	0.814856	26	0.0024769
25762	Foveloar_Stroma	E12_reg002	1	1.13578	13552	1.29104
25763	Goblet_B cell	E12_reg002	0.1792	0.871958	44	0.0129947
25764	Goblet_CD4+ T cell	E12_reg002	0.9994	1.14752	502	0.148258
25765	Goblet_CD4+ T cell PD1+	E12_reg002	0.9495	1.08312	431	0.127289
25766	Goblet_CD4+ Treg	E12_reg002	0.8275	1.07132	178	0.0525694
25767	Goblet_CD8+ T cell	E12_reg002	0.9828	1.04406	2230	0.658594
25768	Goblet_CD8+ T cell PD1+	E12_reg002	0.9939	1.11366	531	0.156822
25769	Goblet_Chief	E12_reg002	0.9983	1.34317	105	0.03101
25770	Goblet_DC	E12_reg002	0.9996	1.9597	30	0.00886001
25771	Goblet_Endothelial	E12_reg002	0.9997	1.11911	862	0.254578
25772	Goblet_Endothelial CD36hi	E12_reg002	0.8638	1.0413	693	0.204666
25773	Goblet_Endothelial aSMAhi	E12_reg002
25774	Goblet_Epithelial	E12_reg002	0.4165	0.934445	9	0.002658
25775	Goblet_Epithelial CD73hi	E12_reg002	1	1.56986	72	0.021264
25776	Goblet_Epithelial CK7+ p53+	E12_reg002
25777	Goblet_Epithelial Ki67+ p53+	E12_reg002
25778	Goblet_Epithelial MUC1+ Ki67+	E12_reg002
25779	Goblet_Epithelial p53+	E12_reg002	0.5135	1.0069	19	0.00561134
25780	Goblet_Epithelial pH2AX+	E12_reg002	1	1.8067	46	0.0135854
25781	Goblet_Foveloar	E12_reg002	1	1.11306	10813	3.19344
25782	Goblet_Goblet	E12_reg002	1	1.1388	3567	1.05346
25783	Goblet_Lymphatic	E12_reg002	0.1845	0.963449	538	0.15889
25784	Goblet_M1 Macrophage	E12_reg002	0.9984	1.15846	398	0.117543
25785	Goblet_M2 Macrophage	E12_reg002	0.7309	1.01601	1482	0.437685
25786	Goblet_Neck	E12_reg002	1	1.14932	1410	0.416421
25787	Goblet_Nerve	E12_reg002	0.9897	1.11635	436	0.128766
25788	Goblet_Neuroendocrine	E12_reg002	1	1.16886	1056	0.311872
25789	Goblet_Neutrophil	E12_reg002	0.2177	0.960385	353	0.104253
25790	Goblet_Parietal	E12_reg002	0.9939	1.63125	28	0.00826934
25791	Goblet_Plasma	E12_reg002	0.995	1.09746	723	0.213526
25792	Goblet_Smooth Muscle	E12_reg002	1	1.13212	2394	0.707029
25793	Goblet_Squamous Annexin A1+	E12_reg002	0.9932	1.79116	19	0.00561134
25794	Goblet_Stroma	E12_reg002	1	1.13841	4383	1.29445
25795	Lymphatic_B cell	E12_reg002	0.9903	1.82624	17	0.0281924
25796	Lymphatic_CD4+ T cell	E12_reg002	0.9528	1.19254	93	0.154229
25797	Lymphatic_CD4+ T cell PD1+	E12_reg002	0.996	1.31842	94	0.155887
25798	Lymphatic_CD4+ Treg	E12_reg002	0.4306	0.968649	29	0.0480929
25799	Lymphatic_CD8+ T cell	E12_reg002	0.6452	1.01852	387	0.641791
25800	Lymphatic_CD8+ T cell PD1+	E12_reg002	0.9029	1.13764	97	0.160862
25801	Lymphatic_Chief	E12_reg002	0.1859	0.771679	11	0.0182421
25802	Lymphatic_DC	E12_reg002	0.0752	0.321177	1	0.00165837
25803	Lymphatic_Endothelial	E12_reg002	0.3759	0.973879	134	0.222222
25804	Lymphatic_Endothelial CD36hi	E12_reg002	0.151	0.909532	108	0.179104
25805	Lymphatic_Endothelial aSMAhi	E12_reg002
25806	Lymphatic_Epithelial	E12_reg002	0.1929	0.502936	1	0.00165837
25807	Lymphatic_Epithelial CD73hi	E12_reg002	0.1774	0.704142	6	0.00995025
25808	Lymphatic_Epithelial CK7+ p53+	E12_reg002
25809	Lymphatic_Epithelial Ki67+ p53+	E12_reg002
25810	Lymphatic_Epithelial MUC1+ Ki67+	E12_reg002
25811	Lymphatic_Epithelial p53+	E12_reg002	0.8824	1.64788	6	0.00995025
25812	Lymphatic_Epithelial pH2AX+	E12_reg002	0.3535	0.834746	4	0.0066335
25813	Lymphatic_Foveloar	E12_reg002	1	1.13532	1965	3.25871
25814	Lymphatic_Goblet	E12_reg002	0.9999	1.12989	631	1.04643
25815	Lymphatic_Lymphatic	E12_reg002	0.2945	0.928021	92	0.15257
25816	Lymphatic_M1 Macrophage	E12_reg002	0.9527	1.21736	75	0.124378
25817	Lymphatic_M2 Macrophage	E12_reg002	0.9996	1.19738	312	0.517413
25818	Lymphatic_Neck	E12_reg002	0.891	1.08151	237	0.393035
25819	Lymphatic_Nerve	E12_reg002	0.8238	1.11182	78	0.129353
25820	Lymphatic_Neuroendocrine	E12_reg002	0.9862	1.17127	189	0.313433
25821	Lymphatic_Neutrophil	E12_reg002	0.782	1.09491	72	0.119403
25822	Lymphatic_Parietal	E12_reg002	0.4257	0.883791	3	0.00497512
25823	Lymphatic_Plasma	E12_reg002	0.9996	1.32651	156	0.258706
25824	Lymphatic_Smooth Muscle	E12_reg002	0.9931	1.12223	423	0.701493
25825	Lymphatic_Squamous Annexin A1+	E12_reg002	0.1634	0.449378	1	0.00165837
25826	Lymphatic_Stroma	E12_reg002	0.9113	1.04847	719	1.19237
25827	M1 Macrophage_B cell	E12_reg002	0.8142	1.37418	8	0.0215633
25828	M1 Macrophage_CD4+ T cell	E12_reg002	0.7992	1.11882	54	0.145553
25829	M1 Macrophage_CD4+ T cell PD1+	E12_reg002	0.6181	1.04255	46	0.123989
25830	M1 Macrophage_CD4+ Treg	E12_reg002	0.3698	0.920863	17	0.0458221
25831	M1 Macrophage_CD8+ T cell	E12_reg002	0.9315	1.09203	256	0.690027
25832	M1 Macrophage_CD8+ T cell PD1+	E12_reg002	0.179	0.877338	46	0.123989
25833	M1 Macrophage_Chief	E12_reg002	0.5213	1.01522	9	0.0242588
25834	M1 Macrophage_DC	E12_reg002	0.1924	0.509748	1	0.00269542
25835	M1 Macrophage_Endothelial	E12_reg002	0.9967	1.28699	109	0.293801
25836	M1 Macrophage_Endothelial CD36hi	E12_reg002	0.6228	1.03382	76	0.204852
25837	M1 Macrophage_Endothelial aSMAhi	E12_reg002
25838	M1 Macrophage_Epithelial	E12_reg002	0	0	0	0
25839	M1 Macrophage_Epithelial CD73hi	E12_reg002	0.4362	0.922666	5	0.0134771
25840	M1 Macrophage_Epithelial CK7+ p53+	E12_reg002
25841	M1 Macrophage_Epithelial Ki67+ p53+	E12_reg002
25842	M1 Macrophage_Epithelial MUC1+ Ki67+	E12_reg002
25843	M1 Macrophage_Epithelial p53+	E12_reg002	0.6728	1.22225	3	0.00808625
25844	M1 Macrophage_Epithelial pH2AX+	E12_reg002	0.2452	0.631866	2	0.00539084
25845	M1 Macrophage_Foveloar	E12_reg002	1	1.16783	1244	3.3531
25846	M1 Macrophage_Goblet	E12_reg002	0.9937	1.12867	388	1.04582
25847	M1 Macrophage_Lymphatic	E12_reg002	0.3745	0.960101	59	0.15903
25848	M1 Macrophage_M1 Macrophage	E12_reg002	0.5149	1.00781	38	0.102426
25849	M1 Macrophage_M2 Macrophage	E12_reg002	0.9972	1.21626	195	0.525606
25850	M1 Macrophage_Neck	E12_reg002	0.3612	0.96943	131	0.3531
25851	M1 Macrophage_Nerve	E12_reg002	0.7691	1.11034	48	0.12938
25852	M1 Macrophage_Neuroendocrine	E12_reg002	0.8059	1.08646	108	0.291105
25853	M1 Macrophage_Neutrophil	E12_reg002	0.9023	1.20744	49	0.132075
25854	M1 Macrophage_Parietal	E12_reg002	0.1583	0.445956	1	0.00269542
25855	M1 Macrophage_Plasma	E12_reg002	0.5396	1.01077	73	0.196765
25856	M1 Macrophage_Smooth Muscle	E12_reg002	0.2178	0.951922	221	0.595687
25857	M1 Macrophage_Squamous Annexin A1+	E12_reg002	0	0	0	0
25858	M1 Macrophage_Stroma	E12_reg002	0.9958	1.12026	473	1.27493
25859	M2 Macrophage_B cell	E12_reg002	0.1091	0.761446	18	0.0114141
25860	M2 Macrophage_CD4+ T cell	E12_reg002	1	1.35907	277	0.17565
25861	M2 Macrophage_CD4+ T cell PD1+	E12_reg002	0.833	1.07187	199	0.126189
25862	M2 Macrophage_CD4+ Treg	E12_reg002	0.3393	0.953924	74	0.0469245
25863	M2 Macrophage_CD8+ T cell	E12_reg002	0.9901	1.07291	1067	0.676601
25864	M2 Macrophage_CD8+ T cell PD1+	E12_reg002	0.9997	1.22345	272	0.172479
25865	M2 Macrophage_Chief	E12_reg002	0.9139	1.23162	45	0.0285352
25866	M2 Macrophage_DC	E12_reg002	0.3221	0.828124	6	0.00380469
25867	M2 Macrophage_Endothelial	E12_reg002	0.9981	1.14988	413	0.26189
25868	M2 Macrophage_Endothelial CD36hi	E12_reg002	0.9877	1.12773	350	0.22194
25869	M2 Macrophage_Endothelial aSMAhi	E12_reg002
25870	M2 Macrophage_Epithelial	E12_reg002	0.3793	0.854007	4	0.00253646
25871	M2 Macrophage_Epithelial CD73hi	E12_reg002	0.7749	1.16155	25	0.0158529
25872	M2 Macrophage_Epithelial CK7+ p53+	E12_reg002
25873	M2 Macrophage_Epithelial Ki67+ p53+	E12_reg002
25874	M2 Macrophage_Epithelial MUC1+ Ki67+	E12_reg002
25875	M2 Macrophage_Epithelial p53+	E12_reg002	0.9864	1.75779	16	0.0101458
25876	M2 Macrophage_Epithelial pH2AX+	E12_reg002	0.7179	1.17045	14	0.00887762
25877	M2 Macrophage_Foveloar	E12_reg002	1	1.10984	5022	3.18453
25878	M2 Macrophage_Goblet	E12_reg002	0.9993	1.07583	1570	0.995561
25879	M2 Macrophage_Lymphatic	E12_reg002	0.1785	0.944123	246	0.155992
25880	M2 Macrophage_M1 Macrophage	E12_reg002	0.991	1.18368	190	0.120482
25881	M2 Macrophage_M2 Macrophage	E12_reg002	0.9982	1.15274	783	0.496512
25882	M2 Macrophage_Neck	E12_reg002	0.9989	1.11982	640	0.405834
25883	M2 Macrophage_Nerve	E12_reg002	0.9782	1.15282	210	0.133164
25884	M2 Macrophage_Neuroendocrine	E12_reg002	0.983	1.10252	464	0.29423
25885	M2 Macrophage_Neutrophil	E12_reg002	0.9943	1.20091	206	0.130628
25886	M2 Macrophage_Parietal	E12_reg002	0.7448	1.21656	10	0.00634115
25887	M2 Macrophage_Plasma	E12_reg002	0.9636	1.10122	338	0.214331
25888	M2 Macrophage_Smooth Muscle	E12_reg002	1	1.13996	1123	0.712112
25889	M2 Macrophage_Squamous Annexin A1+	E12_reg002	0.6635	1.1666	6	0.00380469
25890	M2 Macrophage_Stroma	E12_reg002	0.9972	1.05982	1900	1.20482
25891	Neck_B cell	E12_reg002	0.8127	1.20256	24	0.0180995
25892	Neck_CD4+ T cell	E12_reg002	0.7015	1.03871	178	0.134238
25893	Neck_CD4+ T cell PD1+	E12_reg002	0.0399	0.864542	135	0.10181
25894	Neck_CD4+ Treg	E12_reg002	0.1375	0.873785	57	0.0429864
25895	Neck_CD8+ T cell	E12_reg002	1	1.17677	984	0.742081
25896	Neck_CD8+ T cell PD1+	E12_reg002	0.9962	1.19095	223	0.168175
25897	Neck_Chief	E12_reg002	0.976	1.36246	42	0.0316742
25898	Neck_DC	E12_reg002	0.0193	0.320226	2	0.0015083
25899	Neck_Endothelial	E12_reg002	0.5246	1.00283	303	0.228507
25900	Neck_Endothelial CD36hi	E12_reg002	0.6771	1.02728	268	0.202112
25901	Neck_Endothelial aSMAhi	E12_reg002
25902	Neck_Epithelial	E12_reg002	0.6976	1.21773	5	0.00377074
25903	Neck_Epithelial CD73hi	E12_reg002	0.0004	0.3287	6	0.00452489
25904	Neck_Epithelial CK7+ p53+	E12_reg002
25905	Neck_Epithelial Ki67+ p53+	E12_reg002
25906	Neck_Epithelial MUC1+ Ki67+	E12_reg002
25907	Neck_Epithelial p53+	E12_reg002	0.9997	2.36124	18	0.0135747
25908	Neck_Epithelial pH2AX+	E12_reg002	0.2397	0.782965	8	0.00603318
25909	Neck_Foveloar	E12_reg002	1	1.1206	4263	3.21493
25910	Neck_Goblet	E12_reg002	1	1.18754	1457	1.09879
25911	Neck_Lymphatic	E12_reg002	0.9998	1.21808	267	0.201357
25912	Neck_M1 Macrophage	E12_reg002	0.0938	0.889421	120	0.0904977
25913	Neck_M2 Macrophage	E12_reg002	0.9999	1.14183	653	0.492459
25914	Neck_Neck	E12_reg002	0.9999	1.23112	591	0.445701
25915	Neck_Nerve	E12_reg002	0	0.710337	109	0.0822021
25916	Neck_Neuroendocrine	E12_reg002	0.2707	0.968199	343	0.258673
25917	Neck_Neutrophil	E12_reg002	0.6926	1.04066	150	0.113122
25918	Neck_Parietal	E12_reg002	0.8762	1.45493	10	0.00754148
25919	Neck_Plasma	E12_reg002	0.0371	0.89565	231	0.174208
25920	Neck_Smooth Muscle	E12_reg002	0.9982	1.09663	908	0.684766
25921	Neck_Squamous Annexin A1+	E12_reg002	0.0195	0.227504	1	0.000754148
25922	Neck_Stroma	E12_reg002	1	1.15085	1736	1.3092
25923	Nerve_B cell	E12_reg002	0.1307	0.604155	4	0.00947867
25924	Nerve_CD4+ T cell	E12_reg002	0.2959	0.930152	51	0.120853
25925	Nerve_CD4+ T cell PD1+	E12_reg002	0.9968	1.40149	70	0.165877
25926	Nerve_CD4+ Treg	E12_reg002	0.032	0.61965	13	0.0308057
25927	Nerve_CD8+ T cell	E12_reg002	0.7676	1.04364	278	0.658768
25928	Nerve_CD8+ T cell PD1+	E12_reg002	0.0939	0.836711	50	0.118483
25929	Nerve_Chief	E12_reg002	0.038	0.493899	5	0.0118483
25930	Nerve_DC	E12_reg002	0	0	0	0
25931	Nerve_Endothelial	E12_reg002	0.9991	1.30632	126	0.298578
25932	Nerve_Endothelial CD36hi	E12_reg002	0.9839	1.23594	103	0.244076
25933	Nerve_Endothelial aSMAhi	E12_reg002
25934	Nerve_Epithelial	E12_reg002	0	0	0	0
25935	Nerve_Epithelial CD73hi	E12_reg002	0.3302	0.818051	5	0.0118483
25936	Nerve_Epithelial CK7+ p53+	E12_reg002
25937	Nerve_Epithelial Ki67+ p53+	E12_reg002
25938	Nerve_Epithelial MUC1+ Ki67+	E12_reg002
25939	Nerve_Epithelial p53+	E12_reg002	0.6028	1.14034	3	0.007109
25940	Nerve_Epithelial pH2AX+	E12_reg002	0.8007	1.4266	5	0.0118483
25941	Nerve_Foveloar	E12_reg002	1	1.13911	1380	3.27014
25942	Nerve_Goblet	E12_reg002	0.4405	0.993216	388	0.919431
25943	Nerve_Lymphatic	E12_reg002	0.4964	0.997693	70	0.165877
25944	Nerve_M1 Macrophage	E12_reg002	0.9831	1.34177	58	0.137441
25945	Nerve_M2 Macrophage	E12_reg002	0.997	1.2091	220	0.521327
25946	Nerve_Neck	E12_reg002	0.827	1.07569	165	0.390995
25947	Nerve_Nerve	E12_reg002	0.9525	1.33611	65	0.154028
25948	Nerve_Neuroendocrine	E12_reg002	0.7411	1.06096	120	0.28436
25949	Nerve_Neutrophil	E12_reg002	0.9898	1.36462	63	0.149289
25950	Nerve_Parietal	E12_reg002	0.384	0.803358	2	0.00473934
25951	Nerve_Plasma	E12_reg002	0.1972	0.911382	75	0.177725
25952	Nerve_Smooth Muscle	E12_reg002	0.9937	1.14723	303	0.718009
25953	Nerve_Squamous Annexin A1+	E12_reg002	0	0	0	0
25954	Nerve_Stroma	E12_reg002	0.9997	1.14762	551	1.30569
25955	Neuroendocrine_B cell	E12_reg002	0.9873	1.62966	24	0.0245902
25956	Neuroendocrine_CD4+ T cell	E12_reg002	0.2287	0.934305	118	0.120902
25957	Neuroendocrine_CD4+ T cell PD1+	E12_reg002	0.4626	0.991342	114	0.116803
25958	Neuroendocrine_CD4+ Treg	E12_reg002	0.4939	0.996071	48	0.0491803
25959	Neuroendocrine_CD8+ T cell	E12_reg002	0.9995	1.13127	696	0.713115
25960	Neuroendocrine_CD8+ T cell PD1+	E12_reg002	0.6804	1.0384	143	0.146516
25961	Neuroendocrine_Chief	E12_reg002	0.9973	1.61846	37	0.0379098
25962	Neuroendocrine_DC	E12_reg002	0.8581	1.50963	7	0.00717213
25963	Neuroendocrine_Endothelial	E12_reg002	0.0984	0.913279	203	0.207992
25964	Neuroendocrine_Endothelial CD36hi	E12_reg002	0.9956	1.19692	230	0.235656
25965	Neuroendocrine_Endothelial aSMAhi	E12_reg002
25966	Neuroendocrine_Epithelial	E12_reg002	0.0615	0.334947	1	0.00102459
25967	Neuroendocrine_Epithelial CD73hi	E12_reg002	0.9274	1.40449	19	0.0194672
25968	Neuroendocrine_Epithelial CK7+ p53+	E12_reg002
25969	Neuroendocrine_Epithelial Ki67+ p53+	E12_reg002
25970	Neuroendocrine_Epithelial MUC1+ Ki67+	E12_reg002
25971	Neuroendocrine_Epithelial p53+	E12_reg002	0.1015	0.529981	3	0.00307377
25972	Neuroendocrine_Epithelial pH2AX+	E12_reg002	0.0049	0.261831	2	0.00204918
25973	Neuroendocrine_Foveloar	E12_reg002	1	1.14115	3196	3.27459
25974	Neuroendocrine_Goblet	E12_reg002	1	1.13816	1028	1.05328
25975	Neuroendocrine_Lymphatic	E12_reg002	0.3596	0.972286	157	0.160861
25976	Neuroendocrine_M1 Macrophage	E12_reg002	0.0037	0.744247	74	0.0758197
25977	Neuroendocrine_M2 Macrophage	E12_reg002	0.9211	1.06682	449	0.460041
25978	Neuroendocrine_Neck	E12_reg002	0.999	1.15966	411	0.421107
25979	Neuroendocrine_Nerve	E12_reg002	0.536	1.0071	114	0.116803
25980	Neuroendocrine_Neuroendocrine	E12_reg002	0.955	1.14466	298	0.305328
25981	Neuroendocrine_Neutrophil	E12_reg002	0.9993	1.32793	141	0.144467
25982	Neuroendocrine_Parietal	E12_reg002	0.1389	0.571151	3	0.00307377
25983	Neuroendocrine_Plasma	E12_reg002	0.8814	1.08502	206	0.211066
25984	Neuroendocrine_Smooth Muscle	E12_reg002	0.9914	1.09217	666	0.682377
25985	Neuroendocrine_Squamous Annexin A1+	E12_reg002	0.207	0.59558	2	0.00204918
25986	Neuroendocrine_Stroma	E12_reg002	0.9993	1.09038	1210	1.23975
25987	Neutrophil_B cell	E12_reg002	0.1593	0.63588	4	0.0100756
25988	Neutrophil_CD4+ T cell	E12_reg002	0.1351	0.851003	44	0.110831
25989	Neutrophil_CD4+ T cell PD1+	E12_reg002	0.1141	0.830852	39	0.0982368
25990	Neutrophil_CD4+ Treg	E12_reg002	0.986	1.51769	30	0.0755668
25991	Neutrophil_CD8+ T cell	E12_reg002	0.9902	1.1448	287	0.722922
25992	Neutrophil_CD8+ T cell PD1+	E12_reg002	0.1614	0.871969	49	0.123426
25993	Neutrophil_Chief	E12_reg002	0.1112	0.633525	6	0.0151134
25994	Neutrophil_DC	E12_reg002	0.9634	2.31221	5	0.0125945
25995	Neutrophil_Endothelial	E12_reg002	1	1.57649	143	0.360202
25996	Neutrophil_Endothelial CD36hi	E12_reg002	1	1.55188	122	0.307305
25997	Neutrophil_Endothelial aSMAhi	E12_reg002
25998	Neutrophil_Epithelial	E12_reg002	0	0	0	0
25999	Neutrophil_Epithelial CD73hi	E12_reg002	0.9999	2.99868	17	0.0428212
26000	Neutrophil_Epithelial CK7+ p53+	E12_reg002
26001	Neutrophil_Epithelial Ki67+ p53+	E12_reg002
26002	Neutrophil_Epithelial MUC1+ Ki67+	E12_reg002
26003	Neutrophil_Epithelial p53+	E12_reg002	0.826	1.54741	4	0.0100756
26004	Neutrophil_Epithelial pH2AX+	E12_reg002	0.8266	1.48754	5	0.0125945
26005	Neutrophil_Foveloar	E12_reg002	1	1.10556	1260	3.1738
26006	Neutrophil_Goblet	E12_reg002	0.7726	1.03624	381	0.959698
26007	Neutrophil_Lymphatic	E12_reg002	0.9903	1.29302	85	0.214106
26008	Neutrophil_M1 Macrophage	E12_reg002	0	0.442361	18	0.0453401
26009	Neutrophil_M2 Macrophage	E12_reg002	0.997	1.20717	207	0.521411
26010	Neutrophil_Neck	E12_reg002	0.0034	0.790086	114	0.287154
26011	Neutrophil_Nerve	E12_reg002	0	0.519127	24	0.0604534
26012	Neutrophil_Neuroendocrine	E12_reg002	0.9998	1.35539	144	0.36272
26013	Neutrophil_Neutrophil	E12_reg002	0.3213	0.904832	39	0.0982368
26014	Neutrophil_Parietal	E12_reg002	0	0	0	0
26015	Neutrophil_Plasma	E12_reg002	0.1059	0.864099	67	0.168766
26016	Neutrophil_Smooth Muscle	E12_reg002	0.7418	1.03822	258	0.649874
26017	Neutrophil_Squamous Annexin A1+	E12_reg002	0	0	0	0
26018	Neutrophil_Stroma	E12_reg002	1	1.20654	545	1.3728
26019	Parietal_B cell	E12_reg002	0.7618	1.45629	1	0.0555556
26020	Parietal_CD4+ T cell	E12_reg002	0.5873	1.10772	3	0.166667
26021	Parietal_CD4+ T cell PD1+	E12_reg002	0.1172	0.395252	1	0.0555556
26022	Parietal_CD4+ Treg	E12_reg002	0	0	0	0
26023	Parietal_CD8+ T cell	E12_reg002	0.8325	1.2802	15	0.833333
26024	Parietal_CD8+ T cell PD1+	E12_reg002	0.9576	2.08845	6	0.333333
26025	Parietal_Chief	E12_reg002	0	0	0	0
26026	Parietal_DC	E12_reg002	0	0	0	0
26027	Parietal_Endothelial	E12_reg002	0.4084	0.886124	4	0.222222
26028	Parietal_Endothelial CD36hi	E12_reg002	0.1247	0.513634	2	0.111111
26029	Parietal_Endothelial aSMAhi	E12_reg002
26030	Parietal_Epithelial	E12_reg002	0	0	0	0
26031	Parietal_Epithelial CD73hi	E12_reg002	0	0	0	0
26032	Parietal_Epithelial CK7+ p53+	E12_reg002
26033	Parietal_Epithelial Ki67+ p53+	E12_reg002
26034	Parietal_Epithelial MUC1+ Ki67+	E12_reg002
26035	Parietal_Epithelial p53+	E12_reg002	0.9056	1.66215	1	0.0555556
26036	Parietal_Epithelial pH2AX+	E12_reg002	0	0	0	0
26037	Parietal_Foveloar	E12_reg002	0.9858	1.24618	65	3.61111
26038	Parietal_Goblet	E12_reg002	0.2963	0.882423	15	0.833333
26039	Parietal_Lymphatic	E12_reg002	0.8167	1.46088	5	0.277778
26040	Parietal_M1 Macrophage	E12_reg002	0	0	0	0
26041	Parietal_M2 Macrophage	E12_reg002	0.63	1.09922	9	0.5
26042	Parietal_Neck	E12_reg002	0.0084	0.290858	2	0.111111
26043	Parietal_Nerve	E12_reg002	0	0	0	0
26044	Parietal_Neuroendocrine	E12_reg002	0.7814	1.32322	7	0.388889
26045	Parietal_Neutrophil	E12_reg002	0.1358	0.418668	1	0.0555556
26046	Parietal_Parietal	E12_reg002	0.9514	1.7361	1	0.0555556
26047	Parietal_Plasma	E12_reg002	0	0	0	0
26048	Parietal_Smooth Muscle	E12_reg002	0.9025	1.38519	16	0.888889
26049	Parietal_Squamous Annexin A1+	E12_reg002	0	0	0	0
26050	Parietal_Stroma	E12_reg002	0.5257	1.01248	21	1.16667
26051	Plasma_B cell	E12_reg002	0.8901	1.38358	15	0.021097
26052	Plasma_CD4+ T cell	E12_reg002	0.6555	1.04113	96	0.135021
26053	Plasma_CD4+ T cell PD1+	E12_reg002	0.2489	0.930335	78	0.109705
26054	Plasma_CD4+ Treg	E12_reg002	0.3009	0.909029	32	0.045007
26055	Plasma_CD8+ T cell	E12_reg002	0.9989	1.13721	510	0.7173
26056	Plasma_CD8+ T cell PD1+	E12_reg002	0.9471	1.1663	117	0.164557
26057	Plasma_Chief	E12_reg002	0.5399	1.0236	17	0.02391
26058	Plasma_DC	E12_reg002	0	0	0	0
26059	Plasma_Endothelial	E12_reg002	0.9425	1.12188	182	0.255977
26060	Plasma_Endothelial CD36hi	E12_reg002	0.971	1.15799	162	0.227848
26061	Plasma_Endothelial aSMAhi	E12_reg002
26062	Plasma_Epithelial	E12_reg002	0.6966	1.28368	3	0.00421941
26063	Plasma_Epithelial CD73hi	E12_reg002	0.7501	1.2192	12	0.0168776
26064	Plasma_Epithelial CK7+ p53+	E12_reg002
26065	Plasma_Epithelial Ki67+ p53+	E12_reg002
26066	Plasma_Epithelial MUC1+ Ki67+	E12_reg002
26067	Plasma_Epithelial p53+	E12_reg002	0.0947	0.465639	2	0.00281294
26068	Plasma_Epithelial pH2AX+	E12_reg002	0.9995	2.67418	15	0.021097
26069	Plasma_Foveloar	E12_reg002	1	1.1092	2263	3.18284
26070	Plasma_Goblet	E12_reg002	1	1.17789	776	1.09142
26071	Plasma_Lymphatic	E12_reg002	0.6609	1.03754	122	0.171589
26072	Plasma_M1 Macrophage	E12_reg002	0.9906	1.2858	93	0.130802
26073	Plasma_M2 Macrophage	E12_reg002	0.9986	1.17923	362	0.509142
26074	Plasma_Neck	E12_reg002	0.9769	1.12352	290	0.407876
26075	Plasma_Nerve	E12_reg002	0.0476	0.82424	68	0.0956399
26076	Plasma_Neuroendocrine	E12_reg002	1	1.28568	244	0.343179
26077	Plasma_Neutrophil	E12_reg002	0.9368	1.17299	91	0.127989
26078	Plasma_Parietal	E12_reg002	0.9354	1.8279	7	0.00984529
26079	Plasma_Plasma	E12_reg002	0.5982	1.02815	142	0.199719
26080	Plasma_Smooth Muscle	E12_reg002	0.2255	0.965526	429	0.603376
26081	Plasma_Squamous Annexin A1+	E12_reg002	0.9995	3.55306	9	0.0126582
26082	Plasma_Stroma	E12_reg002	0.9944	1.08365	876	1.23207
26083	Smooth Muscle_B cell	E12_reg002	0.8433	1.16869	40	0.0175055
26084	Smooth Muscle_CD4+ T cell	E12_reg002	0.8573	1.06173	313	0.13698
26085	Smooth Muscle_CD4+ T cell PD1+	E12_reg002	0.9988	1.19883	322	0.140919
26086	Smooth Muscle_CD4+ Treg	E12_reg002	0.9657	1.175	132	0.0577681
26087	Smooth Muscle_CD8+ T cell	E12_reg002	1	1.19019	1715	0.750547
26088	Smooth Muscle_CD8+ T cell PD1+	E12_reg002	0.1959	0.95402	307	0.134354
26089	Smooth Muscle_Chief	E12_reg002	0.9991	1.43909	76	0.0332604
26090	Smooth Muscle_DC	E12_reg002	0.9546	1.53498	16	0.00700219
26091	Smooth Muscle_Endothelial	E12_reg002	1	1.20884	629	0.275274
26092	Smooth Muscle_Endothelial CD36hi	E12_reg002	0.627	1.01439	456	0.199562
26093	Smooth Muscle_Endothelial aSMAhi	E12_reg002
26094	Smooth Muscle_Epithelial	E12_reg002	0.9057	1.50872	10	0.00437637
26095	Smooth Muscle_Epithelial CD73hi	E12_reg002	0.3649	0.937838	29	0.0126915
26096	Smooth Muscle_Epithelial CK7+ p53+	E12_reg002
26097	Smooth Muscle_Epithelial Ki67+ p53+	E12_reg002
26098	Smooth Muscle_Epithelial MUC1+ Ki67+	E12_reg002
26099	Smooth Muscle_Epithelial p53+	E12_reg002	0.9997	2.10256	27	0.0118162
26100	Smooth Muscle_Epithelial pH2AX+	E12_reg002	0.0835	0.692865	12	0.00525164
26101	Smooth Muscle_Foveloar	E12_reg002	1	1.09437	7174	3.13961
26102	Smooth Muscle_Goblet	E12_reg002	1	1.10457	2336	1.02232
26103	Smooth Muscle_Lymphatic	E12_reg002	0.9932	1.12266	423	0.18512
26104	Smooth Muscle_M1 Macrophage	E12_reg002	0.9069	1.0864	252	0.110284
26105	Smooth Muscle_M2 Macrophage	E12_reg002	1	1.22623	1208	0.528665
26106	Smooth Muscle_Neck	E12_reg002	0.4388	0.995038	824	0.360613
26107	Smooth Muscle_Nerve	E12_reg002	1	1.46468	387	0.169365
26108	Smooth Muscle_Neuroendocrine	E12_reg002	0.3827	0.988182	603	0.263895
26109	Smooth Muscle_Neutrophil	E12_reg002	0.9995	1.21187	301	0.131729
26110	Smooth Muscle_Parietal	E12_reg002	0.0701	0.606601	7	0.00306346
26111	Smooth Muscle_Plasma	E12_reg002	0.9773	1.09364	486	0.212691
26112	Smooth Muscle_Smooth Muscle	E12_reg002	1	1.17363	1674	0.732604
26113	Smooth Muscle_Squamous Annexin A1+	E12_reg002	0.464	0.959403	7	0.00306346
26114	Smooth Muscle_Stroma	E12_reg002	1	1.07443	2791	1.22144
26115	Squamous Annexin A1+_B cell	E12_reg002	0	0	0	0
26116	Squamous Annexin A1+_CD4+ T cell	E12_reg002	0.5803	1.11879	2	0.181818
26117	Squamous Annexin A1+_CD4+ T cell PD1+	E12_reg002	0	0	0	0
26118	Squamous Annexin A1+_CD4+ Treg	E12_reg002	0.5825	1.15222	1	0.0909091
26119	Squamous Annexin A1+_CD8+ T cell	E12_reg002	0.6065	1.08755	8	0.727273
26120	Squamous Annexin A1+_CD8+ T cell PD1+	E12_reg002	0	0	0	0
26121	Squamous Annexin A1+_Chief	E12_reg002	0	0	0	0
26122	Squamous Annexin A1+_DC	E12_reg002	0	0	0	0
26123	Squamous Annexin A1+_Endothelial	E12_reg002	0.7554	1.39588	4	0.363636
26124	Squamous Annexin A1+_Endothelial CD36hi	E12_reg002	0.6277	1.15578	3	0.272727
26125	Squamous Annexin A1+_Endothelial aSMAhi	E12_reg002
26126	Squamous Annexin A1+_Epithelial	E12_reg002	0	0	0	0
26127	Squamous Annexin A1+_Epithelial CD73hi	E12_reg002	0	0	0	0
26128	Squamous Annexin A1+_Epithelial CK7+ p53+	E12_reg002
26129	Squamous Annexin A1+_Epithelial Ki67+ p53+	E12_reg002
26130	Squamous Annexin A1+_Epithelial MUC1+ Ki67+	E12_reg002
26131	Squamous Annexin A1+_Epithelial p53+	E12_reg002	0	0	0	0
26132	Squamous Annexin A1+_Epithelial pH2AX+	E12_reg002	0	0	0	0
26133	Squamous Annexin A1+_Foveloar	E12_reg002	0.1364	0.840178	27	2.45455
26134	Squamous Annexin A1+_Goblet	E12_reg002	0.6798	1.13173	12	1.09091
26135	Squamous Annexin A1+_Lymphatic	E12_reg002	0.7323	1.33641	3	0.272727
26136	Squamous Annexin A1+_M1 Macrophage	E12_reg002	0.3302	0.6578	1	0.0909091
26137	Squamous Annexin A1+_M2 Macrophage	E12_reg002	0.2967	0.773748	4	0.363636
26138	Squamous Annexin A1+_Neck	E12_reg002	0.4282	0.90409	4	0.363636
26139	Squamous Annexin A1+_Nerve	E12_reg002	0.2798	0.601923	1	0.0909091
26140	Squamous Annexin A1+_Neuroendocrine	E12_reg002	0.4302	0.888668	3	0.272727
26141	Squamous Annexin A1+_Neutrophil	E12_reg002	0.6619	1.25749	2	0.181818
26142	Squamous Annexin A1+_Parietal	E12_reg002	0	0	0	0
26143	Squamous Annexin A1+_Plasma	E12_reg002	0.3668	0.784583	2	0.181818
26144	Squamous Annexin A1+_Smooth Muscle	E12_reg002	0.9836	1.77355	13	1.18182
26145	Squamous Annexin A1+_Squamous Annexin A1+	E12_reg002	0	0	0	0
26146	Squamous Annexin A1+_Stroma	E12_reg002	0.9285	1.3983	18	1.63636
26147	Stroma_B cell	E12_reg002	0.2181	0.906738	56	0.0134648
26148	Stroma_CD4+ T cell	E12_reg002	1	1.16425	625	0.150277
26149	Stroma_CD4+ T cell PD1+	E12_reg002	0.982	1.09335	535	0.128637
26150	Stroma_CD4+ Treg	E12_reg002	0.9941	1.17813	240	0.0577062
26151	Stroma_CD8+ T cell	E12_reg002	1	1.11409	2923	0.702813
26152	Stroma_CD8+ T cell PD1+	E12_reg002	0.9954	1.10519	647	0.155566
26153	Stroma_Chief	E12_reg002	0.458	0.989863	95	0.022842
26154	Stroma_DC	E12_reg002	0.7203	1.13032	21	0.00504929
26155	Stroma_Endothelial	E12_reg002	1	1.15832	1096	0.263525
26156	Stroma_Endothelial CD36hi	E12_reg002	0.9867	1.07534	879	0.211349
26157	Stroma_Endothelial aSMAhi	E12_reg002
26158	Stroma_Epithelial	E12_reg002	0.1112	0.67499	8	0.00192354
26159	Stroma_Epithelial CD73hi	E12_reg002	0.7496	1.09095	61	0.014667
26160	Stroma_Epithelial CK7+ p53+	E12_reg002
26161	Stroma_Epithelial Ki67+ p53+	E12_reg002
26162	Stroma_Epithelial MUC1+ Ki67+	E12_reg002
26163	Stroma_Epithelial p53+	E12_reg002	0.4068	0.948627	22	0.00528973
26164	Stroma_Epithelial pH2AX+	E12_reg002	0.9754	1.35582	42	0.0100986
26165	Stroma_Foveloar	E12_reg002	1	1.11954	13356	3.21135
26166	Stroma_Goblet	E12_reg002	1	1.08227	4167	1.00192
26167	Stroma_Lymphatic	E12_reg002	1	1.16419	798	0.191873
26168	Stroma_M1 Macrophage	E12_reg002	0.6374	1.01713	429	0.10315
26169	Stroma_M2 Macrophage	E12_reg002	1	1.13107	2027	0.487377
26170	Stroma_Neck	E12_reg002	1	1.10096	1660	0.399134
26171	Stroma_Nerve	E12_reg002	0.9998	1.1619	558	0.134167
26172	Stroma_Neuroendocrine	E12_reg002	0.9583	1.05077	1166	0.280356
26173	Stroma_Neutrophil	E12_reg002	1	1.19776	541	0.130079
26174	Stroma_Parietal	E12_reg002	0.189	0.817641	17	0.00408752
26175	Stroma_Plasma	E12_reg002	0.99	1.07943	873	0.209906
26176	Stroma_Smooth Muscle	E12_reg002	1	1.138	2955	0.710507
26177	Stroma_Squamous Annexin A1+	E12_reg002	0.0012	0.311668	4	0.00096177
26178	Stroma_Stroma	E12_reg002	1	1.10344	5214	1.25367
26179	B cell_Squamous p63+	E12_reg002	0	0	0	0
26180	B cell_Squamous p63+ EGFRhi	E12_reg002
26181	CD4+ T cell_Squamous p63+	E12_reg002	0.9092	2.37603	2	0.00423729
26182	CD4+ T cell_Squamous p63+ EGFRhi	E12_reg002
26183	CD4+ T cell PD1+_Squamous p63+	E12_reg002	0.6211	1.20866	1	0.00232558
26184	CD4+ T cell PD1+_Squamous p63+ EGFRhi	E12_reg002
26185	CD4+ Treg_Squamous p63+	E12_reg002	0	0	0	0
26186	CD4+ Treg_Squamous p63+ EGFRhi	E12_reg002
26187	CD8+ T cell_Squamous p63+	E12_reg002	0.2762	0.69274	2	0.000866927
26188	CD8+ T cell_Squamous p63+ EGFRhi	E12_reg002
26189	CD8+ T cell PD1+_Squamous p63+	E12_reg002	0	0	0	0
26190	CD8+ T cell PD1+_Squamous p63+ EGFRhi	E12_reg002
26191	Chief_Squamous p63+	E12_reg002	0	0	0	0
26192	Chief_Squamous p63+ EGFRhi	E12_reg002
26193	Endothelial_Squamous p63+	E12_reg002	0.9365	2.22649	3	0.00360577
26194	Endothelial_Squamous p63+ EGFRhi	E12_reg002
26195	Endothelial CD36hi_Squamous p63+	E12_reg002	0	0	0	0
26196	Endothelial CD36hi_Squamous p63+ EGFRhi	E12_reg002
26197	Epithelial_Squamous p63+	E12_reg002	0	0	0	0
26198	Epithelial_Squamous p63+ EGFRhi	E12_reg002
26199	Epithelial CK7+ p53+_Squamous p63+	E12_reg002
26200	Epithelial CK7+ p53+_Squamous p63+ EGFRhi	E12_reg002
26201	Epithelial Ki67+ p53+_Squamous p63+	E12_reg002
26202	Epithelial Ki67+ p53+_Squamous p63+ EGFRhi	E12_reg002
26203	Epithelial MUC1+ Ki67+_Squamous p63+	E12_reg002
26204	Epithelial MUC1+ Ki67+_Squamous p63+ EGFRhi	E12_reg002
26205	Foveloar_Squamous p63+	E12_reg002	0.998	1.84714	22	0.00209584
26206	Foveloar_Squamous p63+ EGFRhi	E12_reg002
26207	M1 Macrophage_Squamous p63+	E12_reg002	0.6697	1.30257	1	0.00269542
26208	M1 Macrophage_Squamous p63+ EGFRhi	E12_reg002
26209	M2 Macrophage_Squamous p63+	E12_reg002	0.7514	1.38594	3	0.00190235
26210	M2 Macrophage_Squamous p63+ EGFRhi	E12_reg002
26211	Nerve_Squamous p63+	E12_reg002	0	0	0	0
26212	Nerve_Squamous p63+ EGFRhi	E12_reg002
26213	Neuroendocrine_Squamous p63+	E12_reg002	0	0	0	0
26214	Neuroendocrine_Squamous p63+ EGFRhi	E12_reg002
26215	Neutrophil_Squamous p63+	E12_reg002	0.6435	1.2421	1	0.00251889
26216	Neutrophil_Squamous p63+ EGFRhi	E12_reg002
26217	Squamous Annexin A1+_Squamous p63+	E12_reg002	0	0	0	0
26218	Squamous Annexin A1+_Squamous p63+ EGFRhi	E12_reg002
26219	Squamous p63+_B cell	E12_reg002	1	5.16435	3	0.75
26220	Squamous p63+_CD4+ T cell	E12_reg002	0	0	0	0
26221	Squamous p63+_CD4+ T cell PD1+	E12_reg002	0	0	0	0
26222	Squamous p63+_CD4+ Treg	E12_reg002	0	0	0	0
26223	Squamous p63+_CD8+ T cell	E12_reg002	0.891	1.72943	5	1.25
26224	Squamous p63+_CD8+ T cell PD1+	E12_reg002	0.892	2.23781	2	0.5
26225	Squamous p63+_Chief	E12_reg002	0	0	0	0
26226	Squamous p63+_Endothelial	E12_reg002	0	0	0	0
26227	Squamous p63+_Endothelial CD36hi	E12_reg002	0.8132	1.61951	2	0.5
26228	Squamous p63+_Epithelial	E12_reg002	0	0	0	0
26229	Squamous p63+_Epithelial CK7+ p53+	E12_reg002
26230	Squamous p63+_Epithelial Ki67+ p53+	E12_reg002
26231	Squamous p63+_Epithelial MUC1+ Ki67+	E12_reg002
26232	Squamous p63+_Foveloar	E12_reg002	0.5119	1.00641	12	3
26233	Squamous p63+_M1 Macrophage	E12_reg002	0	0	0	0
26234	Squamous p63+_M2 Macrophage	E12_reg002	0.1713	0.463614	1	0.25
26235	Squamous p63+_Nerve	E12_reg002	0	0	0	0
26236	Squamous p63+_Neuroendocrine	E12_reg002	0.3453	0.677651	1	0.25
26237	Squamous p63+_Neutrophil	E12_reg002	0	0	0	0
26238	Squamous p63+_Squamous Annexin A1+	E12_reg002	0	0	0	0
26239	Squamous p63+_Squamous p63+	E12_reg002	0	0	0	0
26240	Squamous p63+_Squamous p63+ EGFRhi	E12_reg002
26241	Squamous p63+_Stroma	E12_reg002	0.0502	0.405511	2	0.5
26242	Squamous p63+ EGFRhi_B cell	E12_reg002
26243	Squamous p63+ EGFRhi_CD4+ T cell	E12_reg002
26244	Squamous p63+ EGFRhi_CD4+ T cell PD1+	E12_reg002
26245	Squamous p63+ EGFRhi_CD4+ Treg	E12_reg002
26246	Squamous p63+ EGFRhi_CD8+ T cell	E12_reg002
26247	Squamous p63+ EGFRhi_CD8+ T cell PD1+	E12_reg002
26248	Squamous p63+ EGFRhi_Chief	E12_reg002
26249	Squamous p63+ EGFRhi_Endothelial	E12_reg002
26250	Squamous p63+ EGFRhi_Endothelial CD36hi	E12_reg002
26251	Squamous p63+ EGFRhi_Epithelial	E12_reg002
26252	Squamous p63+ EGFRhi_Epithelial CK7+ p53+	E12_reg002
26253	Squamous p63+ EGFRhi_Epithelial Ki67+ p53+	E12_reg002
26254	Squamous p63+ EGFRhi_Epithelial MUC1+ Ki67+	E12_reg002
26255	Squamous p63+ EGFRhi_Foveloar	E12_reg002
26256	Squamous p63+ EGFRhi_M1 Macrophage	E12_reg002
26257	Squamous p63+ EGFRhi_M2 Macrophage	E12_reg002
26258	Squamous p63+ EGFRhi_Nerve	E12_reg002
26259	Squamous p63+ EGFRhi_Neuroendocrine	E12_reg002
26260	Squamous p63+ EGFRhi_Neutrophil	E12_reg002
26261	Squamous p63+ EGFRhi_Squamous Annexin A1+	E12_reg002
26262	Squamous p63+ EGFRhi_Squamous p63+	E12_reg002
26263	Squamous p63+ EGFRhi_Squamous p63+ EGFRhi	E12_reg002
26264	Squamous p63+ EGFRhi_Stroma	E12_reg002
26265	Stroma_Squamous p63+	E12_reg002	0.0097	0.204162	1	0.000240442
26266	Stroma_Squamous p63+ EGFRhi	E12_reg002
26267	B cell_Foveloar Ki67+ p53+	E12_reg002	0	0	0	0
26268	B cell_Stroma CD73+	E12_reg002	0.9145	1.86407	5	0.0925926
26269	CD4+ T cell_Foveloar Ki67+ p53+	E12_reg002	0.4082	0.748676	1	0.00211864
26270	CD4+ T cell_Stroma CD73+	E12_reg002	0.4682	0.977776	20	0.0423729
26271	CD4+ T cell PD1+_Foveloar Ki67+ p53+	E12_reg002	0	0	0	0
26272	CD4+ T cell PD1+_Stroma CD73+	E12_reg002	0.4543	0.968791	18	0.0418605
26273	CD4+ Treg_Foveloar Ki67+ p53+	E12_reg002	0	0	0	0
26274	CD4+ Treg_Stroma CD73+	E12_reg002	0.5203	1.01448	8	0.0446927
26275	CD8+ T cell_Foveloar Ki67+ p53+	E12_reg002	0	0	0	0
26276	CD8+ T cell_Stroma CD73+	E12_reg002	0.6507	1.03846	102	0.0442133
26277	CD8+ T cell PD1+_Foveloar Ki67+ p53+	E12_reg002	0	0	0	0
26278	CD8+ T cell PD1+_Stroma CD73+	E12_reg002	0.7949	1.1746	26	0.0504854
26279	Chief_Foveloar Ki67+ p53+	E12_reg002	0	0	0	0
26280	Chief_Stroma CD73+	E12_reg002	0.9896	2.31332	9	0.107143
26281	DC_Foveloar Ki67+ p53+	E12_reg002	0	0	0	0
26282	DC_Squamous p63+	E12_reg002	0	0	0	0
26283	DC_Squamous p63+ EGFRhi	E12_reg002
26284	DC_Stroma CD73+	E12_reg002	0	0	0	0
26285	Endothelial_Foveloar Ki67+ p53+	E12_reg002	0.2035	0.521635	1	0.00120192
26286	Endothelial_Stroma CD73+	E12_reg002	0.4726	0.986509	35	0.0420673
26287	Endothelial CD36hi_Foveloar Ki67+ p53+	E12_reg002	0	0	0	0
26288	Endothelial CD36hi_Stroma CD73+	E12_reg002	0.047	0.711459	22	0.0305981
26289	Epithelial_Foveloar Ki67+ p53+	E12_reg002	0	0	0	0
26290	Epithelial_Stroma CD73+	E12_reg002	0	0	0	0
26291	Epithelial CD73hi_Foveloar Ki67+ p53+	E12_reg002	0	0	0	0
26292	Epithelial CD73hi_Squamous p63+	E12_reg002	0	0	0	0
26293	Epithelial CD73hi_Squamous p63+ EGFRhi	E12_reg002
26294	Epithelial CD73hi_Stroma CD73+	E12_reg002	0.1291	0.40691	1	0.0204082
26295	Epithelial CK7+ p53+_Foveloar Ki67+ p53+	E12_reg002
26296	Epithelial CK7+ p53+_Stroma CD73+	E12_reg002
26297	Epithelial Ki67+ p53+_Foveloar Ki67+ p53+	E12_reg002
26298	Epithelial Ki67+ p53+_Stroma CD73+	E12_reg002
26299	Epithelial MUC1+ Ki67+_Foveloar Ki67+ p53+	E12_reg002
26300	Epithelial MUC1+ Ki67+_Stroma CD73+	E12_reg002
26301	Epithelial p53+_Foveloar Ki67+ p53+	E12_reg002	0	0	0	0
26302	Epithelial p53+_Squamous p63+	E12_reg002	0	0	0	0
26303	Epithelial p53+_Squamous p63+ EGFRhi	E12_reg002
26304	Epithelial p53+_Stroma CD73+	E12_reg002	0.792	1.59352	2	0.1
26305	Epithelial pH2AX+_Foveloar Ki67+ p53+	E12_reg002	0.9504	1.74039	1	0.037037
26306	Epithelial pH2AX+_Squamous p63+	E12_reg002	0	0	0	0
26307	Epithelial pH2AX+_Squamous p63+ EGFRhi	E12_reg002
26308	Epithelial pH2AX+_Stroma CD73+	E12_reg002	0	0	0	0
26309	Foveloar_Foveloar Ki67+ p53+	E12_reg002	0.5504	1.02223	21	0.00200057
26310	Foveloar_Stroma CD73+	E12_reg002	0.9924	1.11087	494	0.0470611
26311	Foveloar Ki67+ p53+_B cell	E12_reg002	0	0	0	0
26312	Foveloar Ki67+ p53+_CD4+ T cell	E12_reg002	0	0	0	0
26313	Foveloar Ki67+ p53+_CD4+ T cell PD1+	E12_reg002	0.4318	0.788183	1	0.142857
26314	Foveloar Ki67+ p53+_CD4+ Treg	E12_reg002	0	0	0	0
26315	Foveloar Ki67+ p53+_CD8+ T cell	E12_reg002	0.1811	0.627712	3	0.428571
26316	Foveloar Ki67+ p53+_CD8+ T cell PD1+	E12_reg002	0	0	0	0
26317	Foveloar Ki67+ p53+_Chief	E12_reg002	0	0	0	0
26318	Foveloar Ki67+ p53+_DC	E12_reg002	0	0	0	0
26319	Foveloar Ki67+ p53+_Endothelial	E12_reg002	0.201	0.525567	1	0.142857
26320	Foveloar Ki67+ p53+_Endothelial CD36hi	E12_reg002	0.8399	1.71632	3	0.428571
26321	Foveloar Ki67+ p53+_Epithelial	E12_reg002	0	0	0	0
26322	Foveloar Ki67+ p53+_Epithelial CD73hi	E12_reg002	0	0	0	0
26323	Foveloar Ki67+ p53+_Epithelial CK7+ p53+	E12_reg002
26324	Foveloar Ki67+ p53+_Epithelial Ki67+ p53+	E12_reg002
26325	Foveloar Ki67+ p53+_Epithelial MUC1+ Ki67+	E12_reg002
26326	Foveloar Ki67+ p53+_Epithelial p53+	E12_reg002	0	0	0	0
26327	Foveloar Ki67+ p53+_Epithelial pH2AX+	E12_reg002	0	0	0	0
26328	Foveloar Ki67+ p53+_Foveloar	E12_reg002	0.0342	0.680891	14	2
26329	Foveloar Ki67+ p53+_Foveloar Ki67+ p53+	E12_reg002	0	0	0	0
26330	Foveloar Ki67+ p53+_Goblet	E12_reg002	0.3538	0.871271	6	0.857143
26331	Foveloar Ki67+ p53+_Lymphatic	E12_reg002	0	0	0	0
26332	Foveloar Ki67+ p53+_M1 Macrophage	E12_reg002	0	0	0	0
26333	Foveloar Ki67+ p53+_M2 Macrophage	E12_reg002	0.8172	1.45693	5	0.714286
26334	Foveloar Ki67+ p53+_Neck	E12_reg002	0.9871	2.42541	7	1
26335	Foveloar Ki67+ p53+_Nerve	E12_reg002	0	0	0	0
26336	Foveloar Ki67+ p53+_Neuroendocrine	E12_reg002	0.437	0.864565	2	0.285714
26337	Foveloar Ki67+ p53+_Neutrophil	E12_reg002	0.8231	1.67273	2	0.285714
26338	Foveloar Ki67+ p53+_Parietal	E12_reg002	0	0	0	0
26339	Foveloar Ki67+ p53+_Plasma	E12_reg002	0.6123	1.17113	2	0.285714
26340	Foveloar Ki67+ p53+_Smooth Muscle	E12_reg002	0.9998	2.9021	14	2
26341	Foveloar Ki67+ p53+_Squamous Annexin A1+	E12_reg002	0	0	0	0
26342	Foveloar Ki67+ p53+_Squamous p63+	E12_reg002	0	0	0	0
26343	Foveloar Ki67+ p53+_Squamous p63+ EGFRhi	E12_reg002
26344	Foveloar Ki67+ p53+_Stroma	E12_reg002	0.603	1.07174	9	1.28571
26345	Foveloar Ki67+ p53+_Stroma CD73+	E12_reg002	0	0	0	0
26346	Goblet_Foveloar Ki67+ p53+	E12_reg002	0.1098	0.58111	4	0.00118133
26347	Goblet_Squamous p63+	E12_reg002	0	0	0	0
26348	Goblet_Squamous p63+ EGFRhi	E12_reg002
26349	Goblet_Stroma CD73+	E12_reg002	0.9529	1.13953	164	0.0484347
26350	Lymphatic_Foveloar Ki67+ p53+	E12_reg002	0.6836	1.29211	2	0.00331675
26351	Lymphatic_Squamous p63+	E12_reg002	0	0	0	0
26352	Lymphatic_Squamous p63+ EGFRhi	E12_reg002
26353	Lymphatic_Stroma CD73+	E12_reg002	0.2181	0.851329	22	0.0364842
26354	M1 Macrophage_Foveloar Ki67+ p53+	E12_reg002	0	0	0	0
26355	M1 Macrophage_Stroma CD73+	E12_reg002	0.885	1.3042	21	0.0566038
26356	M2 Macrophage_Foveloar Ki67+ p53+	E12_reg002	0.4194	0.879062	3	0.00190235
26357	M2 Macrophage_Stroma CD73+	E12_reg002	0.9828	1.26414	85	0.0538998
26358	Neck_Foveloar Ki67+ p53+	E12_reg002	0.0759	0.343929	1	0.000754148
26359	Neck_Squamous p63+	E12_reg002	1	4.96594	9	0.00678733
26360	Neck_Squamous p63+ EGFRhi	E12_reg002
26361	Neck_Stroma CD73+	E12_reg002	0.0727	0.811605	46	0.0346908
26362	Nerve_Foveloar Ki67+ p53+	E12_reg002	0.9543	2.39467	3	0.007109
26363	Nerve_Stroma CD73+	E12_reg002	0.386	0.930752	17	0.0402844
26364	Neuroendocrine_Foveloar Ki67+ p53+	E12_reg002	0.7108	1.29778	3	0.00307377
26365	Neuroendocrine_Stroma CD73+	E12_reg002	0.9915	1.39068	58	0.0594262
26366	Neutrophil_Foveloar Ki67+ p53+	E12_reg002	0.8244	1.6944	2	0.00503778
26367	Neutrophil_Stroma CD73+	E12_reg002	0.7516	1.16336	20	0.0503778
26368	Parietal_Foveloar Ki67+ p53+	E12_reg002	0	0	0	0
26369	Parietal_Squamous p63+	E12_reg002	0	0	0	0
26370	Parietal_Squamous p63+ EGFRhi	E12_reg002
26371	Parietal_Stroma CD73+	E12_reg002	0.4529	0.825151	1	0.0555556
26372	Plasma_Foveloar Ki67+ p53+	E12_reg002	0	0	0	0
26373	Plasma_Squamous p63+	E12_reg002	0	0	0	0
26374	Plasma_Squamous p63+ EGFRhi	E12_reg002
26375	Plasma_Stroma CD73+	E12_reg002	0.004	0.557169	17	0.02391
26376	Smooth Muscle_Foveloar Ki67+ p53+	E12_reg002	0.8447	1.4594	7	0.00306346
26377	Smooth Muscle_Squamous p63+	E12_reg002	0.0783	0.353315	1	0.000437637
26378	Smooth Muscle_Squamous p63+ EGFRhi	E12_reg002
26379	Smooth Muscle_Stroma CD73+	E12_reg002	0.9439	1.15946	113	0.049453
26380	Squamous Annexin A1+_Foveloar Ki67+ p53+	E12_reg002	0	0	0	0
26381	Squamous Annexin A1+_Stroma CD73+	E12_reg002	0	0	0	0
26382	Squamous p63+_DC	E12_reg002	0	0	0	0
26383	Squamous p63+_Epithelial CD73hi	E12_reg002	0	0	0	0
26384	Squamous p63+_Epithelial p53+	E12_reg002	0	0	0	0
26385	Squamous p63+_Epithelial pH2AX+	E12_reg002	0	0	0	0
26386	Squamous p63+_Foveloar Ki67+ p53+	E12_reg002	0	0	0	0
26387	Squamous p63+_Goblet	E12_reg002	0.0998	0.478019	2	0.5
26388	Squamous p63+_Lymphatic	E12_reg002	0	0	0	0
26389	Squamous p63+_Neck	E12_reg002	0.9422	2.19034	4	1
26390	Squamous p63+_Parietal	E12_reg002	0	0	0	0
26391	Squamous p63+_Plasma	E12_reg002	0.8141	1.64722	2	0.5
26392	Squamous p63+_Smooth Muscle	E12_reg002	0.5395	1.04919	3	0.75
26393	Squamous p63+_Stroma CD73+	E12_reg002	0	0	0	0
26394	Squamous p63+ EGFRhi_DC	E12_reg002
26395	Squamous p63+ EGFRhi_Epithelial CD73hi	E12_reg002
26396	Squamous p63+ EGFRhi_Epithelial p53+	E12_reg002
26397	Squamous p63+ EGFRhi_Epithelial pH2AX+	E12_reg002
26398	Squamous p63+ EGFRhi_Foveloar Ki67+ p53+	E12_reg002
26399	Squamous p63+ EGFRhi_Goblet	E12_reg002
26400	Squamous p63+ EGFRhi_Lymphatic	E12_reg002
26401	Squamous p63+ EGFRhi_Neck	E12_reg002
26402	Squamous p63+ EGFRhi_Parietal	E12_reg002
26403	Squamous p63+ EGFRhi_Plasma	E12_reg002
26404	Squamous p63+ EGFRhi_Smooth Muscle	E12_reg002
26405	Squamous p63+ EGFRhi_Stroma CD73+	E12_reg002
26406	Stroma_Foveloar Ki67+ p53+	E12_reg002	0.9433	1.55533	13	0.00312575
26407	Stroma_Stroma CD73+	E12_reg002	0.3287	0.967846	171	0.0411157
26408	Stroma CD73+_B cell	E12_reg002	0.0978	0.374071	1	0.00645161
26409	Stroma CD73+_CD4+ T cell	E12_reg002	0.7264	1.12829	23	0.148387
26410	Stroma CD73+_CD4+ T cell PD1+	E12_reg002	0.9268	1.3489	25	0.16129
26411	Stroma CD73+_CD4+ Treg	E12_reg002	0.0211	0.381213	3	0.0193548
26412	Stroma CD73+_CD8+ T cell	E12_reg002	0.9987	1.30286	128	0.825806
26413	Stroma CD73+_CD8+ T cell PD1+	E12_reg002	0.0773	0.719716	16	0.103226
26414	Stroma CD73+_Chief	E12_reg002	0.7093	1.28147	5	0.0322581
26415	Stroma CD73+_DC	E12_reg002	0.8515	2.01234	2	0.0129032
26416	Stroma CD73+_Endothelial	E12_reg002	0.9957	1.46367	52	0.335484
26417	Stroma CD73+_Endothelial CD36hi	E12_reg002	0.8619	1.19736	37	0.23871
26418	Stroma CD73+_Epithelial	E12_reg002	0.932	2.50862	2	0.0129032
26419	Stroma CD73+_Epithelial CD73hi	E12_reg002	0.393	0.812876	2	0.0129032
26420	Stroma CD73+_Epithelial CK7+ p53+	E12_reg002
26421	Stroma CD73+_Epithelial Ki67+ p53+	E12_reg002
26422	Stroma CD73+_Epithelial MUC1+ Ki67+	E12_reg002
26423	Stroma CD73+_Epithelial p53+	E12_reg002	0	0	0	0
26424	Stroma CD73+_Epithelial pH2AX+	E12_reg002	0	0	0	0
26425	Stroma CD73+_Foveloar	E12_reg002	0.6956	1.0197	454	2.92903
26426	Stroma CD73+_Foveloar Ki67+ p53+	E12_reg002	0	0	0	0
26427	Stroma CD73+_Goblet	E12_reg002	0.6138	1.02166	147	0.948387
26428	Stroma CD73+_Lymphatic	E12_reg002	0.4277	0.965517	25	0.16129
26429	Stroma CD73+_M1 Macrophage	E12_reg002	0.4977	0.992591	16	0.103226
26430	Stroma CD73+_M2 Macrophage	E12_reg002	0.9999	1.42993	96	0.619355
26431	Stroma CD73+_Neck	E12_reg002	0.2631	0.920038	52	0.335484
26432	Stroma CD73+_Nerve	E12_reg002	0.9863	1.53184	28	0.180645
26433	Stroma CD73+_Neuroendocrine	E12_reg002	0.639	1.05387	44	0.283871
26434	Stroma CD73+_Neutrophil	E12_reg002	0.9885	1.56979	27	0.174194
26435	Stroma CD73+_Parietal	E12_reg002	0	0	0	0
26436	Stroma CD73+_Plasma	E12_reg002	0.9656	1.34391	41	0.264516
26437	Stroma CD73+_Smooth Muscle	E12_reg002	0.9658	1.18033	115	0.741935
26438	Stroma CD73+_Squamous Annexin A1+	E12_reg002	0.9886	3.64095	3	0.0193548
26439	Stroma CD73+_Squamous p63+	E12_reg002	0	0	0	0
26440	Stroma CD73+_Squamous p63+ EGFRhi	E12_reg002
26441	Stroma CD73+_Stroma	E12_reg002	0.6065	1.01901	180	1.16129
26442	Stroma CD73+_Stroma CD73+	E12_reg002	0.9626	2.08252	14	0.0903226
26443	Endothelial aSMAhi_Foveloar Ki67+ p53+	E12_reg002
26444	Endothelial aSMAhi_Squamous p63+	E12_reg002
26445	Endothelial aSMAhi_Squamous p63+ EGFRhi	E12_reg002
26446	Endothelial aSMAhi_Stroma CD73+	E12_reg002
26447	Foveloar Ki67+ p53+_Endothelial aSMAhi	E12_reg002
26448	Squamous p63+_Endothelial aSMAhi	E12_reg002
26449	Squamous p63+ EGFRhi_Endothelial aSMAhi	E12_reg002
26450	Stroma CD73+_Endothelial aSMAhi	E12_reg002
26451	B cell_Epithelial CK7+	E12_reg002	0	0	0	0
26452	B cell_Epithelial HLADR+	E12_reg002	0	0	0	0
26453	B cell_Foveloar p53+	E12_reg002	0.2685	0.592933	1	0.0185185
26454	B cell_Goblet Ki67+ p53+	E12_reg002	0.9167	1.68865	1	0.0185185
26455	B cell_Goblet p53+	E12_reg002	0	0	0	0
26456	B cell_Lymphatic CD73+	E12_reg002	0	0	0	0
26457	B cell_Neck Ki67+ p53+	E12_reg002	0	0	0	0
26458	B cell_Neck p53+	E12_reg002	0	0	0	0
26459	B cell_Paneth	E12_reg002	0	0	0	0
26460	CD4+ T cell_Epithelial CK7+	E12_reg002	0.7702	1.46408	1	0.00211864
26461	CD4+ T cell_Epithelial HLADR+	E12_reg002	0.0535	0.501777	4	0.00847458
26462	CD4+ T cell_Foveloar p53+	E12_reg002	0.7353	1.18814	14	0.029661
26463	CD4+ T cell_Goblet Ki67+ p53+	E12_reg002	0.8144	1.68403	2	0.00423729
26464	CD4+ T cell_Goblet p53+	E12_reg002	0.8556	1.35224	13	0.0275424
26465	CD4+ T cell_Lymphatic CD73+	E12_reg002	0.8734	1.44049	10	0.0211864
26466	CD4+ T cell_Neck Ki67+ p53+	E12_reg002	0	0	0	0
26467	CD4+ T cell_Neck p53+	E12_reg002	0.6251	1.18036	2	0.00423729
26468	CD4+ T cell_Paneth	E12_reg002	0.7795	1.38	5	0.0105932
26469	CD4+ T cell PD1+_Epithelial CK7+	E12_reg002	0	0	0	0
26470	CD4+ T cell PD1+_Epithelial HLADR+	E12_reg002	0.1772	0.676127	5	0.0116279
26471	CD4+ T cell PD1+_Foveloar p53+	E12_reg002	0.8925	1.38159	15	0.0348837
26472	CD4+ T cell PD1+_Goblet Ki67+ p53+	E12_reg002	0	0	0	0
26473	CD4+ T cell PD1+_Goblet p53+	E12_reg002	0.9721	1.69792	15	0.0348837
26474	CD4+ T cell PD1+_Lymphatic CD73+	E12_reg002	0.7442	1.24467	8	0.0186047
26475	CD4+ T cell PD1+_Neck Ki67+ p53+	E12_reg002	0	0	0	0
26476	CD4+ T cell PD1+_Neck p53+	E12_reg002	0.6665	1.27365	2	0.00465116
26477	CD4+ T cell PD1+_Paneth	E12_reg002	0.0477	0.296153	1	0.00232558
26478	CD4+ Treg_Epithelial CK7+	E12_reg002	0	0	0	0
26479	CD4+ Treg_Epithelial HLADR+	E12_reg002	0.6718	1.2021	4	0.0223464
26480	CD4+ Treg_Foveloar p53+	E12_reg002	0.8529	1.49309	7	0.0391061
26481	CD4+ Treg_Goblet Ki67+ p53+	E12_reg002	0	0	0	0
26482	CD4+ Treg_Goblet p53+	E12_reg002	0.5357	1.03772	4	0.0223464
26483	CD4+ Treg_Lymphatic CD73+	E12_reg002	0.0767	0.356558	1	0.00558659
26484	CD4+ Treg_Neck Ki67+ p53+	E12_reg002	0	0	0	0
26485	CD4+ Treg_Neck p53+	E12_reg002	0	0	0	0
26486	CD4+ Treg_Paneth	E12_reg002	0	0	0	0
26487	CD8+ T cell_Epithelial CK7+	E12_reg002	0.2812	0.607921	1	0.000433463
26488	CD8+ T cell_Epithelial HLADR+	E12_reg002	0.8855	1.19861	45	0.0195059
26489	CD8+ T cell_Foveloar p53+	E12_reg002	0.9614	1.23903	70	0.0303424
26490	CD8+ T cell_Goblet Ki67+ p53+	E12_reg002	0.9861	2.13731	9	0.00390117
26491	CD8+ T cell_Goblet p53+	E12_reg002	0.9909	1.35815	62	0.0268747
26492	CD8+ T cell_Lymphatic CD73+	E12_reg002	0.9684	1.32298	43	0.0186389
26493	CD8+ T cell_Neck Ki67+ p53+	E12_reg002	0.5313	1.04832	1	0.000433463
26494	CD8+ T cell_Neck p53+	E12_reg002	0.9502	1.65329	11	0.0047681
26495	CD8+ T cell_Paneth	E12_reg002	0.681	1.10847	18	0.00780234
26496	CD8+ T cell PD1+_Epithelial CK7+	E12_reg002	0	0	0	0
26497	CD8+ T cell PD1+_Epithelial HLADR+	E12_reg002	0.5437	1.0349	9	0.0174757
26498	CD8+ T cell PD1+_Foveloar p53+	E12_reg002	0.9126	1.39477	18	0.0349515
26499	CD8+ T cell PD1+_Goblet Ki67+ p53+	E12_reg002	0.7959	1.57681	2	0.0038835
26500	CD8+ T cell PD1+_Goblet p53+	E12_reg002	0.5702	1.05048	11	0.0213592
26501	CD8+ T cell PD1+_Lymphatic CD73+	E12_reg002	0.71	1.19264	9	0.0174757
26502	CD8+ T cell PD1+_Neck Ki67+ p53+	E12_reg002	0.9915	3.26998	2	0.0038835
26503	CD8+ T cell PD1+_Neck p53+	E12_reg002	0	0	0	0
26504	CD8+ T cell PD1+_Paneth	E12_reg002	0.1245	0.515222	2	0.0038835
26505	Chief_Epithelial CK7+	E12_reg002	0	0	0	0
26506	Chief_Epithelial HLADR+	E12_reg002	0.261	0.583489	1	0.0119048
26507	Chief_Foveloar p53+	E12_reg002	0.999	3.26873	8	0.0952381
26508	Chief_Goblet Ki67+ p53+	E12_reg002	0	0	0	0
26509	Chief_Goblet p53+	E12_reg002	0.1958	0.50954	1	0.0119048
26510	Chief_Lymphatic CD73+	E12_reg002	0	0	0	0
26511	Chief_Neck Ki67+ p53+	E12_reg002	0	0	0	0
26512	Chief_Neck p53+	E12_reg002	0	0	0	0
26513	Chief_Paneth	E12_reg002	0.9964	4.40505	4	0.047619
26514	DC_Epithelial CK7+	E12_reg002	0	0	0	0
26515	DC_Epithelial HLADR+	E12_reg002	0.9751	2.93335	2	0.125
26516	DC_Foveloar p53+	E12_reg002	0.9427	2.62885	2	0.125
26517	DC_Goblet Ki67+ p53+	E12_reg002	0	0	0	0
26518	DC_Goblet p53+	E12_reg002	0.7248	1.38359	1	0.0625
26519	DC_Lymphatic CD73+	E12_reg002	0.8009	1.50563	1	0.0625
26520	DC_Neck Ki67+ p53+	E12_reg002	0	0	0	0
26521	DC_Neck p53+	E12_reg002	0	0	0	0
26522	DC_Paneth	E12_reg002	0	0	0	0
26523	Endothelial_Epithelial CK7+	E12_reg002	0.9991	4.82637	4	0.00480769
26524	Endothelial_Epithelial HLADR+	E12_reg002	0.7244	1.15466	16	0.0192308
26525	Endothelial_Foveloar p53+	E12_reg002	0.0562	0.680984	14	0.0168269
26526	Endothelial_Goblet Ki67+ p53+	E12_reg002	0.9508	2.31468	4	0.00480769
26527	Endothelial_Goblet p53+	E12_reg002	0.7901	1.19419	20	0.0240385
26528	Endothelial_Lymphatic CD73+	E12_reg002	0.3909	0.920787	11	0.0132212
26529	Endothelial_Neck Ki67+ p53+	E12_reg002	0	0	0	0
26530	Endothelial_Neck p53+	E12_reg002	0.8046	1.50861	4	0.00480769
26531	Endothelial_Paneth	E12_reg002	0.0774	0.50097	3	0.00360577
26532	Endothelial CD36hi_Epithelial CK7+	E12_reg002	0.6753	1.31579	1	0.00139082
26533	Endothelial CD36hi_Epithelial HLADR+	E12_reg002	0.8751	1.34542	16	0.0222531
26534	Endothelial CD36hi_Foveloar p53+	E12_reg002	0.9962	1.67896	30	0.0417246
26535	Endothelial CD36hi_Goblet Ki67+ p53+	E12_reg002	0.3049	0.635134	1	0.00139082
26536	Endothelial CD36hi_Goblet p53+	E12_reg002	0.3447	0.893028	13	0.0180807
26537	Endothelial CD36hi_Lymphatic CD73+	E12_reg002	0.695	1.15242	12	0.0166898
26538	Endothelial CD36hi_Neck Ki67+ p53+	E12_reg002	0.8277	1.55166	1	0.00139082
26539	Endothelial CD36hi_Neck p53+	E12_reg002	0.8611	1.66607	4	0.00556328
26540	Endothelial CD36hi_Paneth	E12_reg002	0.6278	1.12559	6	0.00834492
26541	Epithelial_Epithelial CK7+	E12_reg002	0	0	0	0
26542	Epithelial_Epithelial HLADR+	E12_reg002	0	0	0	0
26543	Epithelial_Foveloar p53+	E12_reg002	0	0	0	0
26544	Epithelial_Goblet Ki67+ p53+	E12_reg002	0	0	0	0
26545	Epithelial_Goblet p53+	E12_reg002	0	0	0	0
26546	Epithelial_Lymphatic CD73+	E12_reg002	0	0	0	0
26547	Epithelial_Neck Ki67+ p53+	E12_reg002	0	0	0	0
26548	Epithelial_Neck p53+	E12_reg002	0	0	0	0
26549	Epithelial_Paneth	E12_reg002	0	0	0	0
26550	Epithelial CD73hi_Epithelial CK7+	E12_reg002	0	0	0	0
26551	Epithelial CD73hi_Epithelial HLADR+	E12_reg002	0	0	0	0
26552	Epithelial CD73hi_Foveloar p53+	E12_reg002	0	0	0	0
26553	Epithelial CD73hi_Goblet Ki67+ p53+	E12_reg002	0	0	0	0
26554	Epithelial CD73hi_Goblet p53+	E12_reg002	0.3809	0.723842	1	0.0204082
26555	Epithelial CD73hi_Lymphatic CD73+	E12_reg002	0.9687	3.04272	3	0.0612245
26556	Epithelial CD73hi_Neck Ki67+ p53+	E12_reg002	0	0	0	0
26557	Epithelial CD73hi_Neck p53+	E12_reg002	0	0	0	0
26558	Epithelial CD73hi_Paneth	E12_reg002	0	0	0	0
26559	Epithelial CK7+_B cell	E12_reg002	0	0	0	0
26560	Epithelial CK7+_CD4+ T cell	E12_reg002	0.7693	1.46536	1	0.5
26561	Epithelial CK7+_CD4+ T cell PD1+	E12_reg002	0	0	0	0
26562	Epithelial CK7+_CD4+ Treg	E12_reg002	0	0	0	0
26563	Epithelial CK7+_CD8+ T cell	E12_reg002	0.2781	0.61104	1	0.5
26564	Epithelial CK7+_CD8+ T cell PD1+	E12_reg002	0.7469	1.43257	1	0.5
26565	Epithelial CK7+_Chief	E12_reg002	0	0	0	0
26566	Epithelial CK7+_DC	E12_reg002	0	0	0	0
26567	Epithelial CK7+_Endothelial	E12_reg002	0.6264	1.2221	1	0.5
26568	Epithelial CK7+_Endothelial CD36hi	E12_reg002	0.6744	1.29546	1	0.5
26569	Epithelial CK7+_Epithelial	E12_reg002	0	0	0	0
26570	Epithelial CK7+_Epithelial CD73hi	E12_reg002	0	0	0	0
26571	Epithelial CK7+_Epithelial CK7+	E12_reg002	0	0	0	0
26572	Epithelial CK7+_Epithelial HLADR+	E12_reg002	0	0	0	0
26573	Epithelial CK7+_Epithelial p53+	E12_reg002	0	0	0	0
26574	Epithelial CK7+_Epithelial pH2AX+	E12_reg002	0	0	0	0
26575	Epithelial CK7+_Foveloar	E12_reg002	0.8167	1.27584	8	4
26576	Epithelial CK7+_Foveloar Ki67+ p53+	E12_reg002	0	0	0	0
26577	Epithelial CK7+_Foveloar p53+	E12_reg002	0	0	0	0
26578	Epithelial CK7+_Goblet	E12_reg002	0	0	0	0
26579	Epithelial CK7+_Goblet Ki67+ p53+	E12_reg002	0	0	0	0
26580	Epithelial CK7+_Goblet p53+	E12_reg002	0	0	0	0
26581	Epithelial CK7+_Lymphatic	E12_reg002	0	0	0	0
26582	Epithelial CK7+_Lymphatic CD73+	E12_reg002	0	0	0	0
26583	Epithelial CK7+_M1 Macrophage	E12_reg002	0	0	0	0
26584	Epithelial CK7+_M2 Macrophage	E12_reg002	0	0	0	0
26585	Epithelial CK7+_Neck	E12_reg002	0.4797	0.871312	1	0.5
26586	Epithelial CK7+_Neck Ki67+ p53+	E12_reg002	0	0	0	0
26587	Epithelial CK7+_Neck p53+	E12_reg002	0	0	0	0
26588	Epithelial CK7+_Nerve	E12_reg002	0	0	0	0
26589	Epithelial CK7+_Neuroendocrine	E12_reg002	0.9035	2.29014	2	1
26590	Epithelial CK7+_Neutrophil	E12_reg002	0	0	0	0
26591	Epithelial CK7+_Paneth	E12_reg002	0	0	0	0
26592	Epithelial CK7+_Parietal	E12_reg002	0	0	0	0
26593	Epithelial CK7+_Plasma	E12_reg002	0.6874	1.32113	1	0.5
26594	Epithelial CK7+_Smooth Muscle	E12_reg002	0.6422	1.1961	2	1
26595	Epithelial CK7+_Squamous Annexin A1+	E12_reg002	0	0	0	0
26596	Epithelial CK7+_Squamous p63+	E12_reg002	0	0	0	0
26597	Epithelial CK7+_Stroma	E12_reg002	0.0851	0.369215	1	0.5
26598	Epithelial CK7+_Stroma CD73+	E12_reg002	0	0	0	0
26599	Epithelial HLADR+_B cell	E12_reg002	1	7.56225	10	0.169492
26600	Epithelial HLADR+_CD4+ T cell	E12_reg002	0.0566	0.502047	4	0.0677966
26601	Epithelial HLADR+_CD4+ T cell PD1+	E12_reg002	0	0	0	0
26602	Epithelial HLADR+_CD4+ Treg	E12_reg002	0.0543	0.301681	1	0.0169492
26603	Epithelial HLADR+_CD8+ T cell	E12_reg002	0.9951	1.43441	54	0.915254
26604	Epithelial HLADR+_CD8+ T cell PD1+	E12_reg002	0.996	1.95372	17	0.288136
26605	Epithelial HLADR+_Chief	E12_reg002	0	0	0	0
26606	Epithelial HLADR+_DC	E12_reg002	0	0	0	0
26607	Epithelial HLADR+_Endothelial	E12_reg002	0.1367	0.724933	10	0.169492
26608	Epithelial HLADR+_Endothelial CD36hi	E12_reg002	0.281	0.836546	10	0.169492
26609	Epithelial HLADR+_Epithelial	E12_reg002	0	0	0	0
26610	Epithelial HLADR+_Epithelial CD73hi	E12_reg002	0	0	0	0
26611	Epithelial HLADR+_Epithelial CK7+	E12_reg002	0	0	0	0
26612	Epithelial HLADR+_Epithelial HLADR+	E12_reg002	0.5766	1.13739	1	0.0169492
26613	Epithelial HLADR+_Epithelial p53+	E12_reg002	0	0	0	0
26614	Epithelial HLADR+_Epithelial pH2AX+	E12_reg002	0	0	0	0
26615	Epithelial HLADR+_Foveloar	E12_reg002	0.2577	0.959945	163	2.76271
26616	Epithelial HLADR+_Foveloar Ki67+ p53+	E12_reg002	0	0	0	0
26617	Epithelial HLADR+_Foveloar p53+	E12_reg002	1	4.45587	8	0.135593
26618	Epithelial HLADR+_Goblet	E12_reg002	0.9992	1.44214	79	1.33898
26619	Epithelial HLADR+_Goblet Ki67+ p53+	E12_reg002	0	0	0	0
26620	Epithelial HLADR+_Goblet p53+	E12_reg002	0	0	0	0
26621	Epithelial HLADR+_Lymphatic	E12_reg002	0.0751	0.589721	6	0.101695
26622	Epithelial HLADR+_Lymphatic CD73+	E12_reg002	0.4308	0.787899	1	0.0169492
26623	Epithelial HLADR+_M1 Macrophage	E12_reg002	0.002	0.157251	1	0.0169492
26624	Epithelial HLADR+_M2 Macrophage	E12_reg002	0.8023	1.16454	30	0.508475
26625	Epithelial HLADR+_Neck	E12_reg002	1	1.88861	41	0.694915
26626	Epithelial HLADR+_Neck Ki67+ p53+	E12_reg002	0	0	0	0
26627	Epithelial HLADR+_Neck p53+	E12_reg002	0	0	0	0
26628	Epithelial HLADR+_Nerve	E12_reg002	0.4847	0.971951	7	0.118644
26629	Epithelial HLADR+_Neuroendocrine	E12_reg002	0.824	1.23533	20	0.338983
26630	Epithelial HLADR+_Neutrophil	E12_reg002	0.9853	1.9174	13	0.220339
26631	Epithelial HLADR+_Paneth	E12_reg002	0	0	0	0
26632	Epithelial HLADR+_Parietal	E12_reg002	0	0	0	0
26633	Epithelial HLADR+_Plasma	E12_reg002	0.9973	1.86228	22	0.372881
26634	Epithelial HLADR+_Smooth Muscle	E12_reg002	0.8714	1.18252	44	0.745763
26635	Epithelial HLADR+_Squamous Annexin A1+	E12_reg002	0	0	0	0
26636	Epithelial HLADR+_Squamous p63+	E12_reg002	0	0	0	0
26637	Epithelial HLADR+_Stroma	E12_reg002	0.0042	0.710899	48	0.813559
26638	Epithelial HLADR+_Stroma CD73+	E12_reg002	0	0	0	0
26639	Epithelial p53+_Epithelial CK7+	E12_reg002	0	0	0	0
26640	Epithelial p53+_Epithelial HLADR+	E12_reg002	0	0	0	0
26641	Epithelial p53+_Foveloar p53+	E12_reg002	0.9145	2.40902	2	0.1
26642	Epithelial p53+_Goblet Ki67+ p53+	E12_reg002	0	0	0	0
26643	Epithelial p53+_Goblet p53+	E12_reg002	0	0	0	0
26644	Epithelial p53+_Lymphatic CD73+	E12_reg002	0	0	0	0
26645	Epithelial p53+_Neck Ki67+ p53+	E12_reg002	0	0	0	0
26646	Epithelial p53+_Neck p53+	E12_reg002	0	0	0	0
26647	Epithelial p53+_Paneth	E12_reg002	0	0	0	0
26648	Epithelial pH2AX+_Epithelial CK7+	E12_reg002	0	0	0	0
26649	Epithelial pH2AX+_Epithelial HLADR+	E12_reg002	0	0	0	0
26650	Epithelial pH2AX+_Foveloar p53+	E12_reg002	0	0	0	0
26651	Epithelial pH2AX+_Goblet Ki67+ p53+	E12_reg002	0	0	0	0
26652	Epithelial pH2AX+_Goblet p53+	E12_reg002	0	0	0	0
26653	Epithelial pH2AX+_Lymphatic CD73+	E12_reg002	0	0	0	0
26654	Epithelial pH2AX+_Neck Ki67+ p53+	E12_reg002	0	0	0	0
26655	Epithelial pH2AX+_Neck p53+	E12_reg002	0	0	0	0
26656	Epithelial pH2AX+_Paneth	E12_reg002	0	0	0	0
26657	Foveloar_Epithelial CK7+	E12_reg002	0	0	0	0
26658	Foveloar_Epithelial HLADR+	E12_reg002	0.9606	1.12484	191	0.0181957
26659	Foveloar_Foveloar p53+	E12_reg002	0.0333	0.894145	229	0.0218158
26660	Foveloar_Goblet Ki67+ p53+	E12_reg002	0.2467	0.851031	15	0.00142898
26661	Foveloar_Goblet p53+	E12_reg002	0.9109	1.08721	225	0.0214347
26662	Foveloar_Lymphatic CD73+	E12_reg002	0.9956	1.20719	177	0.016862
26663	Foveloar_Neck Ki67+ p53+	E12_reg002	0.2016	0.600456	2	0.000190531
26664	Foveloar_Neck p53+	E12_reg002	0.1492	0.823657	24	0.00228637
26665	Foveloar_Paneth	E12_reg002	1	1.46561	106	0.0100981
26666	Foveloar Ki67+ p53+_Epithelial CK7+	E12_reg002	0	0	0	0
26667	Foveloar Ki67+ p53+_Epithelial HLADR+	E12_reg002	0	0	0	0
26668	Foveloar Ki67+ p53+_Foveloar p53+	E12_reg002	0	0	0	0
26669	Foveloar Ki67+ p53+_Goblet Ki67+ p53+	E12_reg002	0	0	0	0
26670	Foveloar Ki67+ p53+_Goblet p53+	E12_reg002	0	0	0	0
26671	Foveloar Ki67+ p53+_Lymphatic CD73+	E12_reg002	0	0	0	0
26672	Foveloar Ki67+ p53+_Neck Ki67+ p53+	E12_reg002	0	0	0	0
26673	Foveloar Ki67+ p53+_Neck p53+	E12_reg002	0.9814	1.80253	1	0.142857
26674	Foveloar Ki67+ p53+_Paneth	E12_reg002	0	0	0	0
26675	Foveloar p53+_B cell	E12_reg002	0	0	0	0
26676	Foveloar p53+_CD4+ T cell	E12_reg002	0.0086	0.42274	5	0.0561798
26677	Foveloar p53+_CD4+ T cell PD1+	E12_reg002	0.5276	1.01616	11	0.123596
26678	Foveloar p53+_CD4+ Treg	E12_reg002	0.565	1.06294	5	0.0561798
26679	Foveloar p53+_CD8+ T cell	E12_reg002	0.6868	1.06281	60	0.674157
26680	Foveloar p53+_CD8+ T cell PD1+	E12_reg002	0.2882	0.852452	11	0.123596
26681	Foveloar p53+_Chief	E12_reg002	0	0	0	0
26682	Foveloar p53+_DC	E12_reg002	0	0	0	0
26683	Foveloar p53+_Endothelial	E12_reg002	0.985	1.50553	31	0.348315
26684	Foveloar p53+_Endothelial CD36hi	E12_reg002	0.9204	1.34657	24	0.269663
26685	Foveloar p53+_Epithelial	E12_reg002	0	0	0	0
26686	Foveloar p53+_Epithelial CD73hi	E12_reg002	0	0	0	0
26687	Foveloar p53+_Epithelial CK7+	E12_reg002	0	0	0	0
26688	Foveloar p53+_Epithelial HLADR+	E12_reg002	0	0	0	0
26689	Foveloar p53+_Epithelial p53+	E12_reg002	0	0	0	0
26690	Foveloar p53+_Epithelial pH2AX+	E12_reg002	0.513	1.02243	1	0.011236
26691	Foveloar p53+_Foveloar	E12_reg002	0.9998	1.16883	299	3.35955
26692	Foveloar p53+_Foveloar Ki67+ p53+	E12_reg002	0.987	3.1823	2	0.0224719
26693	Foveloar p53+_Foveloar p53+	E12_reg002	0.9272	2.41226	6	0.0674157
26694	Foveloar p53+_Goblet	E12_reg002	0.6442	1.0388	86	0.966292
26695	Foveloar p53+_Goblet Ki67+ p53+	E12_reg002	0.8643	1.58284	1	0.011236
26696	Foveloar p53+_Goblet p53+	E12_reg002	0.4801	0.923814	2	0.0224719
26697	Foveloar p53+_Lymphatic	E12_reg002	0.2979	0.85902	13	0.146067
26698	Foveloar p53+_Lymphatic CD73+	E12_reg002	0	0	0	0
26699	Foveloar p53+_M1 Macrophage	E12_reg002	0.9257	1.48291	14	0.157303
26700	Foveloar p53+_M2 Macrophage	E12_reg002	0.6515	1.05878	41	0.460674
26701	Foveloar p53+_Neck	E12_reg002	0.6768	1.07482	35	0.393258
26702	Foveloar p53+_Neck Ki67+ p53+	E12_reg002	0	0	0	0
26703	Foveloar p53+_Neck p53+	E12_reg002	0.7852	1.46107	1	0.011236
26704	Foveloar p53+_Nerve	E12_reg002	0.1899	0.750302	8	0.0898876
26705	Foveloar p53+_Neuroendocrine	E12_reg002	0.0199	0.620351	15	0.168539
26706	Foveloar p53+_Neutrophil	E12_reg002	0.6252	1.10687	11	0.123596
26707	Foveloar p53+_Paneth	E12_reg002	0	0	0	0
26708	Foveloar p53+_Parietal	E12_reg002	0	0	0	0
26709	Foveloar p53+_Plasma	E12_reg002	0.4381	0.961609	17	0.191011
26710	Foveloar p53+_Smooth Muscle	E12_reg002	0.9961	1.35905	76	0.853933
26711	Foveloar p53+_Squamous Annexin A1+	E12_reg002	0.7755	1.46848	1	0.011236
26712	Foveloar p53+_Squamous p63+	E12_reg002	0	0	0	0
26713	Foveloar p53+_Stroma	E12_reg002	0.7213	1.05395	107	1.20225
26714	Foveloar p53+_Stroma CD73+	E12_reg002	0.9118	1.66237	7	0.0786517
26715	Goblet_Epithelial CK7+	E12_reg002	0	0	0	0
26716	Goblet_Epithelial HLADR+	E12_reg002	0.7614	1.09371	60	0.01772
26717	Goblet_Foveloar p53+	E12_reg002	0.9987	1.32881	110	0.0324867
26718	Goblet_Goblet Ki67+ p53+	E12_reg002	0.6765	1.18342	7	0.00206734
26719	Goblet_Goblet p53+	E12_reg002	0.9753	1.24011	83	0.0245127
26720	Goblet_Lymphatic CD73+	E12_reg002	0.0502	0.77601	37	0.0109273
26721	Goblet_Neck Ki67+ p53+	E12_reg002	0	0	0	0
26722	Goblet_Neck p53+	E12_reg002	0.6853	1.14744	11	0.00324867
26723	Goblet_Paneth	E12_reg002	0.9599	1.35762	32	0.00945068
26724	Goblet Ki67+ p53+_B cell	E12_reg002	0	0	0	0
26725	Goblet Ki67+ p53+_CD4+ T cell	E12_reg002	0.4642	0.837222	1	0.166667
26726	Goblet Ki67+ p53+_CD4+ T cell PD1+	E12_reg002	0.4962	0.899942	1	0.166667
26727	Goblet Ki67+ p53+_CD4+ Treg	E12_reg002	0	0	0	0
26728	Goblet Ki67+ p53+_CD8+ T cell	E12_reg002	0.0184	0.237224	1	0.166667
26729	Goblet Ki67+ p53+_CD8+ T cell PD1+	E12_reg002	0	0	0	0
26730	Goblet Ki67+ p53+_Chief	E12_reg002	0	0	0	0
26731	Goblet Ki67+ p53+_DC	E12_reg002	0	0	0	0
26732	Goblet Ki67+ p53+_Endothelial	E12_reg002	0	0	0	0
26733	Goblet Ki67+ p53+_Endothelial CD36hi	E12_reg002	0.6728	1.27148	2	0.333333
26734	Goblet Ki67+ p53+_Epithelial	E12_reg002	0	0	0	0
26735	Goblet Ki67+ p53+_Epithelial CD73hi	E12_reg002	0	0	0	0
26736	Goblet Ki67+ p53+_Epithelial CK7+	E12_reg002	0	0	0	0
26737	Goblet Ki67+ p53+_Epithelial HLADR+	E12_reg002	0	0	0	0
26738	Goblet Ki67+ p53+_Epithelial p53+	E12_reg002	0	0	0	0
26739	Goblet Ki67+ p53+_Epithelial pH2AX+	E12_reg002	0	0	0	0
26740	Goblet Ki67+ p53+_Foveloar	E12_reg002	0.6448	1.07177	19	3.16667
26741	Goblet Ki67+ p53+_Foveloar Ki67+ p53+	E12_reg002	0	0	0	0
26742	Goblet Ki67+ p53+_Foveloar p53+	E12_reg002	0	0	0	0
26743	Goblet Ki67+ p53+_Goblet	E12_reg002	0.175	0.677027	4	0.666667
26744	Goblet Ki67+ p53+_Goblet Ki67+ p53+	E12_reg002	0	0	0	0
26745	Goblet Ki67+ p53+_Goblet p53+	E12_reg002	0	0	0	0
26746	Goblet Ki67+ p53+_Lymphatic	E12_reg002	0.7387	1.40348	2	0.333333
26747	Goblet Ki67+ p53+_Lymphatic CD73+	E12_reg002	0	0	0	0
26748	Goblet Ki67+ p53+_M1 Macrophage	E12_reg002	0.5438	1.07943	1	0.166667
26749	Goblet Ki67+ p53+_M2 Macrophage	E12_reg002	0.9845	2.37194	7	1.16667
26750	Goblet Ki67+ p53+_Neck	E12_reg002	0.3513	0.777178	2	0.333333
26751	Goblet Ki67+ p53+_Neck Ki67+ p53+	E12_reg002	0	0	0	0
26752	Goblet Ki67+ p53+_Neck p53+	E12_reg002	0	0	0	0
26753	Goblet Ki67+ p53+_Nerve	E12_reg002	0.9994	5.02938	5	0.833333
26754	Goblet Ki67+ p53+_Neuroendocrine	E12_reg002	0.782	1.54889	3	0.5
26755	Goblet Ki67+ p53+_Neutrophil	E12_reg002	0	0	0	0
26756	Goblet Ki67+ p53+_Paneth	E12_reg002	0	0	0	0
26757	Goblet Ki67+ p53+_Parietal	E12_reg002	0.9718	1.77403	1	0.166667
26758	Goblet Ki67+ p53+_Plasma	E12_reg002	0.6763	1.27357	2	0.333333
26759	Goblet Ki67+ p53+_Smooth Muscle	E12_reg002	0.2603	0.707106	3	0.5
26760	Goblet Ki67+ p53+_Squamous Annexin A1+	E12_reg002	0	0	0	0
26761	Goblet Ki67+ p53+_Squamous p63+	E12_reg002	0	0	0	0
26762	Goblet Ki67+ p53+_Stroma	E12_reg002	0.306	0.825019	6	1
26763	Goblet Ki67+ p53+_Stroma CD73+	E12_reg002	0	0	0	0
26764	Goblet p53+_B cell	E12_reg002	0.9102	2.06109	3	0.0416667
26765	Goblet p53+_CD4+ T cell	E12_reg002	0.677	1.13426	11	0.152778
26766	Goblet p53+_CD4+ T cell PD1+	E12_reg002	0.031	0.452387	4	0.0555556
26767	Goblet p53+_CD4+ Treg	E12_reg002	0.9337	1.81291	7	0.0972222
26768	Goblet p53+_CD8+ T cell	E12_reg002	0.0117	0.700186	32	0.444444
26769	Goblet p53+_CD8+ T cell PD1+	E12_reg002	0.0026	0.285602	3	0.0416667
26770	Goblet p53+_Chief	E12_reg002	0	0	0	0
26771	Goblet p53+_DC	E12_reg002	0.7299	1.38505	1	0.0138889
26772	Goblet p53+_Endothelial	E12_reg002	0.7228	1.13887	19	0.263889
26773	Goblet p53+_Endothelial CD36hi	E12_reg002	0.9716	1.51059	22	0.305556
26774	Goblet p53+_Epithelial	E12_reg002	0	0	0	0
26775	Goblet p53+_Epithelial CD73hi	E12_reg002	0.3812	0.718424	1	0.0138889
26776	Goblet p53+_Epithelial CK7+	E12_reg002	0	0	0	0
26777	Goblet p53+_Epithelial HLADR+	E12_reg002	0	0	0	0
26778	Goblet p53+_Epithelial p53+	E12_reg002	0	0	0	0
26779	Goblet p53+_Epithelial pH2AX+	E12_reg002	0	0	0	0
26780	Goblet p53+_Foveloar	E12_reg002	0.9998	1.19815	248	3.44444
26781	Goblet p53+_Foveloar Ki67+ p53+	E12_reg002	0	0	0	0
26782	Goblet p53+_Foveloar p53+	E12_reg002	0.9034	1.85964	4	0.0555556
26783	Goblet p53+_Goblet	E12_reg002	0.1153	0.866142	58	0.805556
26784	Goblet p53+_Goblet Ki67+ p53+	E12_reg002	0	0	0	0
26785	Goblet p53+_Goblet p53+	E12_reg002	0	0	0	0
26786	Goblet p53+_Lymphatic	E12_reg002	0.2504	0.817275	10	0.138889
26787	Goblet p53+_Lymphatic CD73+	E12_reg002	0	0	0	0
26788	Goblet p53+_M1 Macrophage	E12_reg002	0.0005	0.130164	1	0.0138889
26789	Goblet p53+_M2 Macrophage	E12_reg002	0.9513	1.30203	41	0.569444
26790	Goblet p53+_Neck	E12_reg002	0.9269	1.27812	34	0.472222
26791	Goblet p53+_Neck Ki67+ p53+	E12_reg002	0	0	0	0
26792	Goblet p53+_Neck p53+	E12_reg002	0	0	0	0
26793	Goblet p53+_Nerve	E12_reg002	0.6863	1.15688	10	0.138889
26794	Goblet p53+_Neuroendocrine	E12_reg002	0.14	0.763448	15	0.208333
26795	Goblet p53+_Neutrophil	E12_reg002	0.0006	0.121519	1	0.0138889
26796	Goblet p53+_Paneth	E12_reg002	1	5.95537	5	0.0694444
26797	Goblet p53+_Parietal	E12_reg002	0	0	0	0
26798	Goblet p53+_Plasma	E12_reg002	0.9263	1.3944	20	0.277778
26799	Goblet p53+_Smooth Muscle	E12_reg002	0.9939	1.36499	62	0.861111
26800	Goblet p53+_Squamous Annexin A1+	E12_reg002	0	0	0	0
26801	Goblet p53+_Squamous p63+	E12_reg002	0	0	0	0
26802	Goblet p53+_Stroma	E12_reg002	0.9918	1.25182	103	1.43056
26803	Goblet p53+_Stroma CD73+	E12_reg002	0.8136	1.45455	5	0.0694444
26804	Lymphatic_Epithelial CK7+	E12_reg002	0.9558	2.73839	2	0.00331675
26805	Lymphatic_Epithelial HLADR+	E12_reg002	0.7351	1.18333	12	0.0199005
26806	Lymphatic_Foveloar p53+	E12_reg002	0.603	1.06669	16	0.026534
26807	Lymphatic_Goblet Ki67+ p53+	E12_reg002	0.3729	0.70881	1	0.00165837
26808	Lymphatic_Goblet p53+	E12_reg002	0.9461	1.46558	18	0.0298507
26809	Lymphatic_Lymphatic CD73+	E12_reg002	0.5316	1.02484	9	0.0149254
26810	Lymphatic_Neck Ki67+ p53+	E12_reg002	0	0	0	0
26811	Lymphatic_Neck p53+	E12_reg002	0.5097	1.01531	2	0.00331675
26812	Lymphatic_Paneth	E12_reg002	0.599	1.09963	5	0.00829187
26813	Lymphatic CD73+_B cell	E12_reg002	0	0	0	0
26814	Lymphatic CD73+_CD4+ T cell	E12_reg002	0.104	0.578527	4	0.0784314
26815	Lymphatic CD73+_CD4+ T cell PD1+	E12_reg002	0.959	1.70324	11	0.215686
26816	Lymphatic CD73+_CD4+ Treg	E12_reg002	0	0	0	0
26817	Lymphatic CD73+_CD8+ T cell	E12_reg002	0.9379	1.26281	41	0.803922
26818	Lymphatic CD73+_CD8+ T cell PD1+	E12_reg002	0.9941	1.98512	15	0.294118
26819	Lymphatic CD73+_Chief	E12_reg002	0.8853	1.92744	3	0.0588235
26820	Lymphatic CD73+_DC	E12_reg002	0.8039	1.53323	1	0.0196078
26821	Lymphatic CD73+_Endothelial	E12_reg002	0.1739	0.75361	9	0.176471
26822	Lymphatic CD73+_Endothelial CD36hi	E12_reg002	0.5819	1.05434	11	0.215686
26823	Lymphatic CD73+_Epithelial	E12_reg002	0	0	0	0
26824	Lymphatic CD73+_Epithelial CD73hi	E12_reg002	0.5111	1.02312	1	0.0196078
26825	Lymphatic CD73+_Epithelial CK7+	E12_reg002	0	0	0	0
26826	Lymphatic CD73+_Epithelial HLADR+	E12_reg002	0.4331	0.785307	1	0.0196078
26827	Lymphatic CD73+_Epithelial p53+	E12_reg002	0	0	0	0
26828	Lymphatic CD73+_Epithelial pH2AX+	E12_reg002	0.9425	2.68181	2	0.0392157
26829	Lymphatic CD73+_Foveloar	E12_reg002	0.9918	1.16499	171	3.35294
26830	Lymphatic CD73+_Foveloar Ki67+ p53+	E12_reg002	0	0	0	0
26831	Lymphatic CD73+_Foveloar p53+	E12_reg002	0	0	0	0
26832	Lymphatic CD73+_Goblet	E12_reg002	0.8347	1.13438	54	1.05882
26833	Lymphatic CD73+_Goblet Ki67+ p53+	E12_reg002	0.9207	1.6788	1	0.0196078
26834	Lymphatic CD73+_Goblet p53+	E12_reg002	0.3778	0.710152	1	0.0196078
26835	Lymphatic CD73+_Lymphatic	E12_reg002	0.3918	0.90698	8	0.156863
26836	Lymphatic CD73+_Lymphatic CD73+	E12_reg002	0.7312	2.54213	2	0.0392157
26837	Lymphatic CD73+_M1 Macrophage	E12_reg002	0.8467	1.43399	8	0.156863
26838	Lymphatic CD73+_M2 Macrophage	E12_reg002	0.0143	0.580666	13	0.254902
26839	Lymphatic CD73+_Neck	E12_reg002	0.8259	1.22085	23	0.45098
26840	Lymphatic CD73+_Neck Ki67+ p53+	E12_reg002	0	0	0	0
26841	Lymphatic CD73+_Neck p53+	E12_reg002	0	0	0	0
26842	Lymphatic CD73+_Nerve	E12_reg002	0.0627	0.475179	3	0.0588235
26843	Lymphatic CD73+_Neuroendocrine	E12_reg002	0.3896	0.932392	13	0.254902
26844	Lymphatic CD73+_Neutrophil	E12_reg002	0.5257	1.02267	6	0.117647
26845	Lymphatic CD73+_Paneth	E12_reg002	0	0	0	0
26846	Lymphatic CD73+_Parietal	E12_reg002	0	0	0	0
26847	Lymphatic CD73+_Plasma	E12_reg002	0.7074	1.15979	12	0.235294
26848	Lymphatic CD73+_Smooth Muscle	E12_reg002	0.1143	0.804809	26	0.509804
26849	Lymphatic CD73+_Squamous Annexin A1+	E12_reg002	1	8.08281	5	0.0980392
26850	Lymphatic CD73+_Squamous p63+	E12_reg002	0	0	0	0
26851	Lymphatic CD73+_Stroma	E12_reg002	0.8275	1.11512	65	1.27451
26852	Lymphatic CD73+_Stroma CD73+	E12_reg002	0	0	0	0
26853	M1 Macrophage_Epithelial CK7+	E12_reg002	0	0	0	0
26854	M1 Macrophage_Epithelial HLADR+	E12_reg002	0.6078	1.09689	7	0.0188679
26855	M1 Macrophage_Foveloar p53+	E12_reg002	0.4487	0.954326	9	0.0242588
26856	M1 Macrophage_Goblet Ki67+ p53+	E12_reg002	0	0	0	0
26857	M1 Macrophage_Goblet p53+	E12_reg002	0.4079	0.912882	7	0.0188679
26858	M1 Macrophage_Lymphatic CD73+	E12_reg002	0.2437	0.716479	4	0.0107817
26859	M1 Macrophage_Neck Ki67+ p53+	E12_reg002	0	0	0	0
26860	M1 Macrophage_Neck p53+	E12_reg002	0	0	0	0
26861	M1 Macrophage_Paneth	E12_reg002	0.0803	0.346521	1	0.00269542
26862	M2 Macrophage_Epithelial CK7+	E12_reg002	0.7928	1.54438	2	0.00126823
26863	M2 Macrophage_Epithelial HLADR+	E12_reg002	1	1.86771	48	0.0304375
26864	M2 Macrophage_Foveloar p53+	E12_reg002	0.9913	1.39329	54	0.0342422
26865	M2 Macrophage_Goblet Ki67+ p53+	E12_reg002	0.5275	1.03556	3	0.00190235
26866	M2 Macrophage_Goblet p53+	E12_reg002	0.3927	0.952682	30	0.0190235
26867	M2 Macrophage_Lymphatic CD73+	E12_reg002	0.9917	1.5213	34	0.0215599
26868	M2 Macrophage_Neck Ki67+ p53+	E12_reg002	0	0	0	0
26869	M2 Macrophage_Neck p53+	E12_reg002	0.9961	2.36557	11	0.00697527
26870	M2 Macrophage_Paneth	E12_reg002	0.2461	0.800808	9	0.00570704
26871	Neck_Epithelial CK7+	E12_reg002	0	0	0	0
26872	Neck_Epithelial HLADR+	E12_reg002	0.6145	1.05857	23	0.0173454
26873	Neck_Foveloar p53+	E12_reg002	0.0047	0.582917	19	0.0143288
26874	Neck_Goblet Ki67+ p53+	E12_reg002	0.635	1.17363	3	0.00226244
26875	Neck_Goblet p53+	E12_reg002	0.8155	1.16843	31	0.0233786
26876	Neck_Lymphatic CD73+	E12_reg002	0.8766	1.2731	24	0.0180995
26877	Neck_Neck Ki67+ p53+	E12_reg002	0	0	0	0
26878	Neck_Neck p53+	E12_reg002	0.2957	0.756639	3	0.00226244
26879	Neck_Paneth	E12_reg002	0.4494	0.953464	9	0.00678733
26880	Neck Ki67+ p53+_B cell	E12_reg002	0	0	0	0
26881	Neck Ki67+ p53+_CD4+ T cell	E12_reg002	0	0	0	0
26882	Neck Ki67+ p53+_CD4+ T cell PD1+	E12_reg002	0	0	0	0
26883	Neck Ki67+ p53+_CD4+ Treg	E12_reg002	0	0	0	0
26884	Neck Ki67+ p53+_CD8+ T cell	E12_reg002	0	0	0	0
26885	Neck Ki67+ p53+_CD8+ T cell PD1+	E12_reg002	0	0	0	0
26886	Neck Ki67+ p53+_Chief	E12_reg002	0	0	0	0
26887	Neck Ki67+ p53+_DC	E12_reg002	0	0	0	0
26888	Neck Ki67+ p53+_Endothelial	E12_reg002	0.7963	1.50403	1	1
26889	Neck Ki67+ p53+_Endothelial CD36hi	E12_reg002	0	0	0	0
26890	Neck Ki67+ p53+_Epithelial	E12_reg002	0	0	0	0
26891	Neck Ki67+ p53+_Epithelial CD73hi	E12_reg002	0	0	0	0
26892	Neck Ki67+ p53+_Epithelial CK7+	E12_reg002	0	0	0	0
26893	Neck Ki67+ p53+_Epithelial HLADR+	E12_reg002	0	0	0	0
26894	Neck Ki67+ p53+_Epithelial p53+	E12_reg002	0	0	0	0
26895	Neck Ki67+ p53+_Epithelial pH2AX+	E12_reg002	0	0	0	0
26896	Neck Ki67+ p53+_Foveloar	E12_reg002	0	0	0	0
26897	Neck Ki67+ p53+_Foveloar Ki67+ p53+	E12_reg002	0	0	0	0
26898	Neck Ki67+ p53+_Foveloar p53+	E12_reg002	0	0	0	0
26899	Neck Ki67+ p53+_Goblet	E12_reg002	0.3745	0.717443	1	1
26900	Neck Ki67+ p53+_Goblet Ki67+ p53+	E12_reg002	0	0	0	0
26901	Neck Ki67+ p53+_Goblet p53+	E12_reg002	0	0	0	0
26902	Neck Ki67+ p53+_Lymphatic	E12_reg002	0.8442	1.57796	1	1
26903	Neck Ki67+ p53+_Lymphatic CD73+	E12_reg002	0	0	0	0
26904	Neck Ki67+ p53+_M1 Macrophage	E12_reg002	0	0	0	0
26905	Neck Ki67+ p53+_M2 Macrophage	E12_reg002	0.6415	1.25397	1	1
26906	Neck Ki67+ p53+_Neck	E12_reg002	0.6844	1.32863	1	1
26907	Neck Ki67+ p53+_Neck Ki67+ p53+	E12_reg002	0	0	0	0
26908	Neck Ki67+ p53+_Neck p53+	E12_reg002	0	0	0	0
26909	Neck Ki67+ p53+_Nerve	E12_reg002	0	0	0	0
26910	Neck Ki67+ p53+_Neuroendocrine	E12_reg002	0.759	1.43205	1	1
26911	Neck Ki67+ p53+_Neutrophil	E12_reg002	0	0	0	0
26912	Neck Ki67+ p53+_Paneth	E12_reg002	0	0	0	0
26913	Neck Ki67+ p53+_Parietal	E12_reg002	0	0	0	0
26914	Neck Ki67+ p53+_Plasma	E12_reg002	0	0	0	0
26915	Neck Ki67+ p53+_Smooth Muscle	E12_reg002	0.8772	2.04366	2	2
26916	Neck Ki67+ p53+_Squamous Annexin A1+	E12_reg002	0	0	0	0
26917	Neck Ki67+ p53+_Squamous p63+	E12_reg002	0	0	0	0
26918	Neck Ki67+ p53+_Stroma	E12_reg002	0.6834	1.26899	2	2
26919	Neck Ki67+ p53+_Stroma CD73+	E12_reg002	0	0	0	0
26920	Neck p53+_B cell	E12_reg002	0.8623	1.61284	1	0.1
26921	Neck p53+_CD4+ T cell	E12_reg002	0.6282	1.19139	2	0.2
26922	Neck p53+_CD4+ T cell PD1+	E12_reg002	0.3032	0.631554	1	0.1
26923	Neck p53+_CD4+ Treg	E12_reg002	0.6121	1.19672	1	0.1
26924	Neck p53+_CD8+ T cell	E12_reg002	0.5589	1.04934	7	0.7
26925	Neck p53+_CD8+ T cell PD1+	E12_reg002	0.8329	1.6816	3	0.3
26926	Neck p53+_Chief	E12_reg002	0	0	0	0
26927	Neck p53+_DC	E12_reg002	0	0	0	0
26928	Neck p53+_Endothelial	E12_reg002	0.1005	0.375333	1	0.1
26929	Neck p53+_Endothelial CD36hi	E12_reg002	0.9509	2.08816	5	0.5
26930	Neck p53+_Epithelial	E12_reg002	0	0	0	0
26931	Neck p53+_Epithelial CD73hi	E12_reg002	0.999	4.87114	3	0.3
26932	Neck p53+_Epithelial CK7+	E12_reg002	0	0	0	0
26933	Neck p53+_Epithelial HLADR+	E12_reg002	0	0	0	0
26934	Neck p53+_Epithelial p53+	E12_reg002	0	0	0	0
26935	Neck p53+_Epithelial pH2AX+	E12_reg002	0	0	0	0
26936	Neck p53+_Foveloar	E12_reg002	0.9848	1.33394	39	3.9
26937	Neck p53+_Foveloar Ki67+ p53+	E12_reg002	0	0	0	0
26938	Neck p53+_Foveloar p53+	E12_reg002	0.7845	1.48445	1	0.1
26939	Neck p53+_Goblet	E12_reg002	0.4217	0.936617	9	0.9
26940	Neck p53+_Goblet Ki67+ p53+	E12_reg002	0	0	0	0
26941	Neck p53+_Goblet p53+	E12_reg002	0	0	0	0
26942	Neck p53+_Lymphatic	E12_reg002	0.1904	0.502228	1	0.1
26943	Neck p53+_Lymphatic CD73+	E12_reg002	0	0	0	0
26944	Neck p53+_M1 Macrophage	E12_reg002	0	0	0	0
26945	Neck p53+_M2 Macrophage	E12_reg002	0.8562	1.50266	7	0.7
26946	Neck p53+_Neck	E12_reg002	0.0227	0.250059	1	0.1
26947	Neck p53+_Neck Ki67+ p53+	E12_reg002	0	0	0	0
26948	Neck p53+_Neck p53+	E12_reg002	0	0	0	0
26949	Neck p53+_Nerve	E12_reg002	0.6832	1.28186	2	0.2
26950	Neck p53+_Neuroendocrine	E12_reg002	0	0	0	0
26951	Neck p53+_Neutrophil	E12_reg002	0	0	0	0
26952	Neck p53+_Paneth	E12_reg002	0	0	0	0
26953	Neck p53+_Parietal	E12_reg002	0.9517	1.75475	1	0.1
26954	Neck p53+_Plasma	E12_reg002	0.4222	0.849697	2	0.2
26955	Neck p53+_Smooth Muscle	E12_reg002	0.0416	0.452233	3	0.3
26956	Neck p53+_Squamous Annexin A1+	E12_reg002	0	0	0	0
26957	Neck p53+_Squamous p63+	E12_reg002	0	0	0	0
26958	Neck p53+_Stroma	E12_reg002	0.1831	0.76524	9	0.9
26959	Neck p53+_Stroma CD73+	E12_reg002	0.655	1.28301	1	0.1
26960	Nerve_Epithelial CK7+	E12_reg002	0.7888	1.48121	1	0.00236967
26961	Nerve_Epithelial HLADR+	E12_reg002	0.7567	1.25123	9	0.021327
26962	Nerve_Foveloar p53+	E12_reg002	0.0549	0.560503	6	0.014218
26963	Nerve_Goblet Ki67+ p53+	E12_reg002	0	0	0	0
26964	Nerve_Goblet p53+	E12_reg002	0.2813	0.810638	7	0.0165877
26965	Nerve_Lymphatic CD73+	E12_reg002	0.062	0.473821	3	0.007109
26966	Nerve_Neck Ki67+ p53+	E12_reg002	0	0	0	0
26967	Nerve_Neck p53+	E12_reg002	0	0	0	0
26968	Nerve_Paneth	E12_reg002	0.0514	0.301705	1	0.00236967
26969	Neuroendocrine_Epithelial CK7+	E12_reg002	0	0	0	0
26970	Neuroendocrine_Epithelial HLADR+	E12_reg002	0.2905	0.862843	14	0.0143443
26971	Neuroendocrine_Foveloar p53+	E12_reg002	0.8394	1.19931	29	0.0297131
26972	Neuroendocrine_Goblet Ki67+ p53+	E12_reg002	1	4.69168	9	0.00922131
26973	Neuroendocrine_Goblet p53+	E12_reg002	0.5362	1.01808	20	0.0204918
26974	Neuroendocrine_Lymphatic CD73+	E12_reg002	0.5035	1.00219	14	0.0143443
26975	Neuroendocrine_Neck Ki67+ p53+	E12_reg002	0	0	0	0
26976	Neuroendocrine_Neck p53+	E12_reg002	0.9484	2.01725	6	0.00614754
26977	Neuroendocrine_Paneth	E12_reg002	0.4992	0.985044	7	0.00717213
26978	Neutrophil_Epithelial CK7+	E12_reg002	0.8068	1.53618	1	0.00251889
26979	Neutrophil_Epithelial HLADR+	E12_reg002	0.6833	1.17912	8	0.0201511
26980	Neutrophil_Foveloar p53+	E12_reg002	0.9635	1.61279	16	0.0403023
26981	Neutrophil_Goblet Ki67+ p53+	E12_reg002	0	0	0	0
26982	Neutrophil_Goblet p53+	E12_reg002	0.745	1.21707	10	0.0251889
26983	Neutrophil_Lymphatic CD73+	E12_reg002	0.998	2.37746	14	0.0352645
26984	Neutrophil_Neck Ki67+ p53+	E12_reg002	0	0	0	0
26985	Neutrophil_Neck p53+	E12_reg002	0	0	0	0
26986	Neutrophil_Paneth	E12_reg002	0.0652	0.333428	1	0.00251889
26987	Paneth_B cell	E12_reg002	0	0	0	0
26988	Paneth_CD4+ T cell	E12_reg002	0.7821	1.3802	5	0.2
26989	Paneth_CD4+ T cell PD1+	E12_reg002	0.6533	1.18233	4	0.16
26990	Paneth_CD4+ Treg	E12_reg002	0.9999	4.30137	7	0.28
26991	Paneth_CD8+ T cell	E12_reg002	0.7695	1.16822	19	0.76
26992	Paneth_CD8+ T cell PD1+	E12_reg002	0.731	1.28912	5	0.2
26993	Paneth_Chief	E12_reg002	0.555	1.09843	1	0.04
26994	Paneth_DC	E12_reg002	0	0	0	0
26995	Paneth_Endothelial	E12_reg002	0.181	0.66707	4	0.16
26996	Paneth_Endothelial CD36hi	E12_reg002	0.9734	1.87472	10	0.4
26997	Paneth_Epithelial	E12_reg002	0	0	0	0
26998	Paneth_Epithelial CD73hi	E12_reg002	0	0	0	0
26999	Paneth_Epithelial CK7+	E12_reg002	0	0	0	0
27000	Paneth_Epithelial HLADR+	E12_reg002	0	0	0	0
27001	Paneth_Epithelial p53+	E12_reg002	0	0	0	0
27002	Paneth_Epithelial pH2AX+	E12_reg002	0	0	0	0
27003	Paneth_Foveloar	E12_reg002	0.3243	0.954635	69	2.76
27004	Paneth_Foveloar Ki67+ p53+	E12_reg002	0	0	0	0
27005	Paneth_Foveloar p53+	E12_reg002	0	0	0	0
27006	Paneth_Goblet	E12_reg002	0.9151	1.27419	30	1.2
27007	Paneth_Goblet Ki67+ p53+	E12_reg002	0	0	0	0
27008	Paneth_Goblet p53+	E12_reg002	0.6112	1.20715	1	0.04
27009	Paneth_Lymphatic	E12_reg002	0.4081	0.888433	4	0.16
27010	Paneth_Lymphatic CD73+	E12_reg002	0	0	0	0
27011	Paneth_M1 Macrophage	E12_reg002	0.285	0.698048	2	0.08
27012	Paneth_M2 Macrophage	E12_reg002	0.8052	1.24859	14	0.56
27013	Paneth_Neck	E12_reg002	0.5896	1.06162	10	0.4
27014	Paneth_Neck Ki67+ p53+	E12_reg002	0	0	0	0
27015	Paneth_Neck p53+	E12_reg002	0	0	0	0
27016	Paneth_Nerve	E12_reg002	0.9904	2.38991	8	0.32
27017	Paneth_Neuroendocrine	E12_reg002	0.6509	1.14347	8	0.32
27018	Paneth_Neutrophil	E12_reg002	0.716	1.28908	4	0.16
27019	Paneth_Paneth	E12_reg002	0	0	0	0
27020	Paneth_Parietal	E12_reg002	0	0	0	0
27021	Paneth_Plasma	E12_reg002	0.8888	1.51305	8	0.32
27022	Paneth_Smooth Muscle	E12_reg002	0.3028	0.878808	14	0.56
27023	Paneth_Squamous Annexin A1+	E12_reg002	0	0	0	0
27024	Paneth_Squamous p63+	E12_reg002	0	0	0	0
27025	Paneth_Stroma	E12_reg002	0.0775	0.76353	22	0.88
27026	Paneth_Stroma CD73+	E12_reg002	0.3446	0.66767	1	0.04
27027	Parietal_Epithelial CK7+	E12_reg002	0	0	0	0
27028	Parietal_Epithelial HLADR+	E12_reg002	0.9654	2.85346	2	0.111111
27029	Parietal_Foveloar p53+	E12_reg002	0.642	1.2373	1	0.0555556
27030	Parietal_Goblet Ki67+ p53+	E12_reg002	0	0	0	0
27031	Parietal_Goblet p53+	E12_reg002	0.6988	1.34829	1	0.0555556
27032	Parietal_Lymphatic CD73+	E12_reg002	0	0	0	0
27033	Parietal_Neck Ki67+ p53+	E12_reg002	0	0	0	0
27034	Parietal_Neck p53+	E12_reg002	0	0	0	0
27035	Parietal_Paneth	E12_reg002	0	0	0	0
27036	Plasma_Epithelial CK7+	E12_reg002	0.6882	1.34004	1	0.00140647
27037	Plasma_Epithelial HLADR+	E12_reg002	0.9962	1.86051	22	0.0309423
27038	Plasma_Foveloar p53+	E12_reg002	0.789	1.19188	21	0.0295359
27039	Plasma_Goblet Ki67+ p53+	E12_reg002	0.3104	0.640676	1	0.00140647
27040	Plasma_Goblet p53+	E12_reg002	0.574	1.04212	15	0.021097
27041	Plasma_Lymphatic CD73+	E12_reg002	0.8001	1.26431	13	0.0182841
27042	Plasma_Neck Ki67+ p53+	E12_reg002	0	0	0	0
27043	Plasma_Neck p53+	E12_reg002	0.6934	1.26865	3	0.00421941
27044	Plasma_Paneth	E12_reg002	0.2843	0.756221	4	0.00562588
27045	Smooth Muscle_Epithelial CK7+	E12_reg002	0.8689	1.82673	3	0.00131291
27046	Smooth Muscle_Epithelial HLADR+	E12_reg002	0.7395	1.10263	41	0.0179431
27047	Smooth Muscle_Foveloar p53+	E12_reg002	0.0147	0.733289	41	0.0179431
27048	Smooth Muscle_Goblet Ki67+ p53+	E12_reg002	0	0	0	0
27049	Smooth Muscle_Goblet p53+	E12_reg002	0.9023	1.19021	54	0.0236324
27050	Smooth Muscle_Lymphatic CD73+	E12_reg002	0.059	0.74306	24	0.0105033
27051	Smooth Muscle_Neck Ki67+ p53+	E12_reg002	0	0	0	0
27052	Smooth Muscle_Neck p53+	E12_reg002	0.5707	1.05696	7	0.00306346
27053	Smooth Muscle_Paneth	E12_reg002	0	0.125588	2	0.000875274
27054	Squamous Annexin A1+_Epithelial CK7+	E12_reg002	0	0	0	0
27055	Squamous Annexin A1+_Epithelial HLADR+	E12_reg002	0	0	0	0
27056	Squamous Annexin A1+_Foveloar p53+	E12_reg002	0.7742	1.48175	1	0.0909091
27057	Squamous Annexin A1+_Goblet Ki67+ p53+	E12_reg002	0	0	0	0
27058	Squamous Annexin A1+_Goblet p53+	E12_reg002	0	0	0	0
27059	Squamous Annexin A1+_Lymphatic CD73+	E12_reg002	0.8598	1.59871	1	0.0909091
27060	Squamous Annexin A1+_Neck Ki67+ p53+	E12_reg002	0	0	0	0
27061	Squamous Annexin A1+_Neck p53+	E12_reg002	0	0	0	0
27062	Squamous Annexin A1+_Paneth	E12_reg002	0	0	0	0
27063	Squamous p63+_Epithelial CK7+	E12_reg002	0	0	0	0
27064	Squamous p63+_Epithelial HLADR+	E12_reg002	0	0	0	0
27065	Squamous p63+_Foveloar p53+	E12_reg002	0.908	1.67492	1	0.25
27066	Squamous p63+_Goblet Ki67+ p53+	E12_reg002	0	0	0	0
27067	Squamous p63+_Goblet p53+	E12_reg002	0	0	0	0
27068	Squamous p63+_Lymphatic CD73+	E12_reg002	0	0	0	0
27069	Squamous p63+_Neck Ki67+ p53+	E12_reg002	0	0	0	0
27070	Squamous p63+_Neck p53+	E12_reg002	0	0	0	0
27071	Squamous p63+_Paneth	E12_reg002	0	0	0	0
27072	Stroma_Epithelial CK7+	E12_reg002	0.3154	0.737096	2	0.000480885
27073	Stroma_Epithelial HLADR+	E12_reg002	0.5783	1.02303	69	0.0165905
27074	Stroma_Foveloar p53+	E12_reg002	0.9977	1.28876	131	0.031498
27075	Stroma_Goblet Ki67+ p53+	E12_reg002	0.4812	0.971223	7	0.0016831
27076	Stroma_Goblet p53+	E12_reg002	0.3956	0.971401	80	0.0192354
27077	Stroma_Lymphatic CD73+	E12_reg002	0.8166	1.11641	65	0.0156288
27078	Stroma_Neck Ki67+ p53+	E12_reg002	0.3116	0.642104	1	0.000240442
27079	Stroma_Neck p53+	E12_reg002	0.8374	1.27738	15	0.00360664
27080	Stroma_Paneth	E12_reg002	0.0361	0.696769	20	0.00480885
27081	Stroma CD73+_Epithelial CK7+	E12_reg002	0	0	0	0
27082	Stroma CD73+_Epithelial HLADR+	E12_reg002	0.077	0.349943	1	0.00645161
27083	Stroma CD73+_Foveloar p53+	E12_reg002	0.821	1.42135	6	0.0387097
27084	Stroma CD73+_Goblet Ki67+ p53+	E12_reg002	0	0	0	0
27085	Stroma CD73+_Goblet p53+	E12_reg002	0.6427	1.1632	4	0.0258065
27086	Stroma CD73+_Lymphatic CD73+	E12_reg002	0.1171	0.391	1	0.00645161
27087	Stroma CD73+_Neck Ki67+ p53+	E12_reg002	0	0	0	0
27088	Stroma CD73+_Neck p53+	E12_reg002	0	0	0	0
27089	Stroma CD73+_Paneth	E12_reg002	0	0	0	0
27090	B cell_B cell	E12_reg003	0.8113	1.7292	6	0.0491803
27091	B cell_CD4+ T cell	E12_reg003	0.9025	1.18805	56	0.459016
27092	B cell_CD4+ T cell PD1+	E12_reg003	0.913	1.27785	33	0.270492
27093	B cell_CD4+ Treg	E12_reg003	0.8405	1.35157	11	0.0901639
27094	B cell_CD8+ T cell	E12_reg003	0.873	1.12487	85	0.696721
27095	B cell_CD8+ T cell PD1+	E12_reg003	0.9635	1.41146	27	0.221311
27096	B cell_Chief	E12_reg003	0.6987	1.05851	76	0.622951
27097	B cell_DC	E12_reg003	0	0	0	0
27098	B cell_Endothelial	E12_reg003	0.9604	1.31612	43	0.352459
27099	B cell_Endothelial CD36hi	E12_reg003	0.6813	1.0748	41	0.336066
27100	B cell_Endothelial aSMAhi	E12_reg003
27101	B cell_Epithelial	E12_reg003	0	0	0	0
27102	B cell_Epithelial CD73hi	E12_reg003	0.5219	1.02666	3	0.0245902
27103	B cell_Epithelial CK7+ p53+	E12_reg003
27104	B cell_Epithelial Ki67+ p53+	E12_reg003
27105	B cell_Epithelial MUC1+ Ki67+	E12_reg003
27106	B cell_Epithelial p53+	E12_reg003	0	0	0	0
27107	B cell_Epithelial pH2AX+	E12_reg003	0.9543	2.79192	2	0.0163934
27108	B cell_Foveloar	E12_reg003	0.7969	1.05633	192	1.57377
27109	B cell_Goblet	E12_reg003	0.3886	0.851262	3	0.0245902
27110	B cell_Lymphatic	E12_reg003	0.8573	1.21121	31	0.254098
27111	B cell_M1 Macrophage	E12_reg003	0.9708	1.41176	32	0.262295
27112	B cell_M2 Macrophage	E12_reg003	0.003	0.698525	45	0.368852
27113	B cell_Neck	E12_reg003	0.815	1.07367	150	1.22951
27114	B cell_Nerve	E12_reg003	0.7121	1.07328	56	0.459016
27115	B cell_Neuroendocrine	E12_reg003	0.6739	1.09416	24	0.196721
27116	B cell_Neutrophil	E12_reg003	0.4906	0.98632	14	0.114754
27117	B cell_Parietal	E12_reg003	0.9622	1.46734	23	0.188525
27118	B cell_Plasma	E12_reg003	0.7318	1.10942	33	0.270492
27119	B cell_Smooth Muscle	E12_reg003	0.2572	0.924834	67	0.54918
27120	B cell_Squamous Annexin A1+	E12_reg003	0	0	0	0
27121	B cell_Stroma	E12_reg003	0.9662	1.15778	141	1.15574
27122	CD4+ T cell_B cell	E12_reg003	0.94	1.2341	58	0.0338983
27123	CD4+ T cell_CD4+ T cell	E12_reg003	0.9899	1.1209	733	0.428404
27124	CD4+ T cell_CD4+ T cell PD1+	E12_reg003	0.9102	1.0701	382	0.223261
27125	CD4+ T cell_CD4+ Treg	E12_reg003	0.9997	1.35806	148	0.0864991
27126	CD4+ T cell_CD8+ T cell	E12_reg003	1	1.12935	1188	0.694331
27127	CD4+ T cell_CD8+ T cell PD1+	E12_reg003	0.9344	1.09041	286	0.167154
27128	CD4+ T cell_Chief	E12_reg003	0.9339	1.04582	1047	0.611923
27129	CD4+ T cell_DC	E12_reg003	0.4385	0.92916	5	0.00292227
27130	CD4+ T cell_Endothelial	E12_reg003	0.9749	1.09071	494	0.28872
27131	CD4+ T cell_Endothelial CD36hi	E12_reg003	0.9993	1.13259	602	0.351841
27132	CD4+ T cell_Endothelial aSMAhi	E12_reg003
27133	CD4+ T cell_Epithelial	E12_reg003	0.1001	0.375867	1	0.000584454
27134	CD4+ T cell_Epithelial CD73hi	E12_reg003	0.4802	0.989697	36	0.0210403
27135	CD4+ T cell_Epithelial CK7+ p53+	E12_reg003
27136	CD4+ T cell_Epithelial Ki67+ p53+	E12_reg003
27137	CD4+ T cell_Epithelial MUC1+ Ki67+	E12_reg003
27138	CD4+ T cell_Epithelial p53+	E12_reg003	0.5436	1.06127	2	0.00116891
27139	CD4+ T cell_Epithelial pH2AX+	E12_reg003	0.0547	0.407794	2	0.00116891
27140	CD4+ T cell_Foveloar	E12_reg003	1	1.14155	2907	1.69901
27141	CD4+ T cell_Goblet	E12_reg003	0.8746	1.17279	52	0.0303916
27142	CD4+ T cell_Lymphatic	E12_reg003	0.7903	1.04183	368	0.215079
27143	CD4+ T cell_M1 Macrophage	E12_reg003	0.9999	1.19975	375	0.21917
27144	CD4+ T cell_M2 Macrophage	E12_reg003	1	1.14785	1030	0.601987
27145	CD4+ T cell_Neck	E12_reg003	0.9999	1.08433	2122	1.24021
27146	CD4+ T cell_Nerve	E12_reg003	0.9997	1.11731	810	0.473407
27147	CD4+ T cell_Neuroendocrine	E12_reg003	0.7528	1.03922	315	0.184103
27148	CD4+ T cell_Neutrophil	E12_reg003	0.8965	1.09054	211	0.12332
27149	CD4+ T cell_Parietal	E12_reg003	0.994	1.17829	253	0.147867
27150	CD4+ T cell_Plasma	E12_reg003	0.692	1.02493	421	0.246055
27151	CD4+ T cell_Smooth Muscle	E12_reg003	0.9998	1.11419	1126	0.658095
27152	CD4+ T cell_Squamous Annexin A1+	E12_reg003	0.4398	0.924045	5	0.00292227
27153	CD4+ T cell_Stroma	E12_reg003	1	1.11701	1903	1.11222
27154	CD4+ T cell PD1+_B cell	E12_reg003	0.3583	0.93045	24	0.0257511
27155	CD4+ T cell PD1+_CD4+ T cell	E12_reg003	0.9973	1.14933	410	0.439914
27156	CD4+ T cell PD1+_CD4+ T cell PD1+	E12_reg003	0.679	1.04565	203	0.217811
27157	CD4+ T cell PD1+_CD4+ Treg	E12_reg003	0.7647	1.09231	65	0.0697425
27158	CD4+ T cell PD1+_CD8+ T cell	E12_reg003	0.9392	1.06303	609	0.653433
27159	CD4+ T cell PD1+_CD8+ T cell PD1+	E12_reg003	0.914	1.114	159	0.170601
27160	CD4+ T cell PD1+_Chief	E12_reg003	0.9639	1.07574	587	0.629828
27161	CD4+ T cell PD1+_DC	E12_reg003	0.7084	1.26625	4	0.00429185
27162	CD4+ T cell PD1+_Endothelial	E12_reg003	0.9877	1.14697	283	0.303648
27163	CD4+ T cell PD1+_Endothelial CD36hi	E12_reg003	0.7304	1.03626	300	0.321888
27164	CD4+ T cell PD1+_Endothelial aSMAhi	E12_reg003
27165	CD4+ T cell PD1+_Epithelial	E12_reg003	0.9656	2.40662	4	0.00429185
27166	CD4+ T cell PD1+_Epithelial CD73hi	E12_reg003	0.3361	0.904798	18	0.0193133
27167	CD4+ T cell PD1+_Epithelial CK7+ p53+	E12_reg003
27168	CD4+ T cell PD1+_Epithelial Ki67+ p53+	E12_reg003
27169	CD4+ T cell PD1+_Epithelial MUC1+ Ki67+	E12_reg003
27170	CD4+ T cell PD1+_Epithelial p53+	E12_reg003	0	0	0	0
27171	CD4+ T cell PD1+_Epithelial pH2AX+	E12_reg003	0.2812	0.699807	2	0.00214592
27172	CD4+ T cell PD1+_Foveloar	E12_reg003	1	1.10012	1526	1.63734
27173	CD4+ T cell PD1+_Goblet	E12_reg003	0.3983	0.945641	23	0.0246781
27174	CD4+ T cell PD1+_Lymphatic	E12_reg003	0.9999	1.27283	245	0.262876
27175	CD4+ T cell PD1+_M1 Macrophage	E12_reg003	0.9831	1.16207	198	0.212446
27176	CD4+ T cell PD1+_M2 Macrophage	E12_reg003	0.9979	1.12822	552	0.592275
27177	CD4+ T cell PD1+_Neck	E12_reg003	1	1.11865	1192	1.27897
27178	CD4+ T cell PD1+_Nerve	E12_reg003	1	1.17869	466	0.5
27179	CD4+ T cell PD1+_Neuroendocrine	E12_reg003	0.5164	1.00285	166	0.178112
27180	CD4+ T cell PD1+_Neutrophil	E12_reg003	0.9999	1.3608	144	0.154506
27181	CD4+ T cell PD1+_Parietal	E12_reg003	0.9798	1.18886	139	0.149142
27182	CD4+ T cell PD1+_Plasma	E12_reg003	0.9841	1.14399	256	0.274678
27183	CD4+ T cell PD1+_Smooth Muscle	E12_reg003	0.9802	1.08556	598	0.641631
27184	CD4+ T cell PD1+_Squamous Annexin A1+	E12_reg003	0.067	0.313679	1	0.00107296
27185	CD4+ T cell PD1+_Stroma	E12_reg003	0.9961	1.08676	1008	1.08155
27186	CD4+ Treg_B cell	E12_reg003	0.2197	0.733201	6	0.0211268
27187	CD4+ Treg_CD4+ T cell	E12_reg003	0.9856	1.20838	132	0.464789
27188	CD4+ Treg_CD4+ T cell PD1+	E12_reg003	0.7665	1.09186	65	0.228873
27189	CD4+ Treg_CD4+ Treg	E12_reg003	0.5667	1.04711	19	0.0669014
27190	CD4+ Treg_CD8+ T cell	E12_reg003	0.9429	1.11857	196	0.690141
27191	CD4+ Treg_CD8+ T cell PD1+	E12_reg003	0.7454	1.09616	48	0.169014
27192	CD4+ Treg_Chief	E12_reg003	0.9259	1.1114	185	0.651408
27193	CD4+ Treg_DC	E12_reg003	0	0	0	0
27194	CD4+ Treg_Endothelial	E12_reg003	0.9763	1.23321	93	0.327465
27195	CD4+ Treg_Endothelial CD36hi	E12_reg003	0.8249	1.09732	97	0.341549
27196	CD4+ Treg_Endothelial aSMAhi	E12_reg003
27197	CD4+ Treg_Epithelial	E12_reg003	0.9471	2.61427	2	0.00704225
27198	CD4+ Treg_Epithelial CD73hi	E12_reg003	0.7443	1.25013	8	0.028169
27199	CD4+ Treg_Epithelial CK7+ p53+	E12_reg003
27200	CD4+ Treg_Epithelial Ki67+ p53+	E12_reg003
27201	CD4+ Treg_Epithelial MUC1+ Ki67+	E12_reg003
27202	CD4+ Treg_Epithelial p53+	E12_reg003	0	0	0	0
27203	CD4+ Treg_Epithelial pH2AX+	E12_reg003	0	0	0	0
27204	CD4+ Treg_Foveloar	E12_reg003	0.9911	1.1036	467	1.64437
27205	CD4+ Treg_Goblet	E12_reg003	0.7966	1.30398	10	0.0352113
27206	CD4+ Treg_Lymphatic	E12_reg003	0.9789	1.27193	75	0.264085
27207	CD4+ Treg_M1 Macrophage	E12_reg003	0.8557	1.1484	60	0.211268
27208	CD4+ Treg_M2 Macrophage	E12_reg003	0.8717	1.0921	163	0.573944
27209	CD4+ Treg_Neck	E12_reg003	0.9908	1.12059	364	1.28169
27210	CD4+ Treg_Nerve	E12_reg003	0.8094	1.07672	130	0.457746
27211	CD4+ Treg_Neuroendocrine	E12_reg003	0.5745	1.025	52	0.183099
27212	CD4+ Treg_Neutrophil	E12_reg003	0.0556	0.738373	24	0.084507
27213	CD4+ Treg_Parietal	E12_reg003	0.6358	1.05686	38	0.133803
27214	CD4+ Treg_Plasma	E12_reg003	0.9885	1.28411	88	0.309859
27215	CD4+ Treg_Smooth Muscle	E12_reg003	0.732	1.04476	176	0.619718
27216	CD4+ Treg_Squamous Annexin A1+	E12_reg003	0	0	0	0
27217	CD4+ Treg_Stroma	E12_reg003	0.8027	1.04759	297	1.04577
27218	CD8+ T cell_B cell	E12_reg003	0.8937	1.13702	86	0.0312841
27219	CD8+ T cell_CD4+ T cell	E12_reg003	1	1.15611	1216	0.442343
27220	CD8+ T cell_CD4+ T cell PD1+	E12_reg003	0.9868	1.0926	626	0.227719
27221	CD8+ T cell_CD4+ Treg	E12_reg003	0.7261	1.04422	183	0.0665697
27222	CD8+ T cell_CD8+ T cell	E12_reg003	0.9474	1.05129	1774	0.645326
27223	CD8+ T cell_CD8+ T cell PD1+	E12_reg003	0.9967	1.12664	474	0.172426
27224	CD8+ T cell_Chief	E12_reg003	1	1.12172	1804	0.656239
27225	CD8+ T cell_DC	E12_reg003	0.7094	1.18368	10	0.00363769
27226	CD8+ T cell_Endothelial	E12_reg003	0.9999	1.13503	826	0.300473
27227	CD8+ T cell_Endothelial CD36hi	E12_reg003	1	1.14699	979	0.35613
27228	CD8+ T cell_Endothelial aSMAhi	E12_reg003
27229	CD8+ T cell_Epithelial	E12_reg003	0.8403	1.50557	6	0.00218261
27230	CD8+ T cell_Epithelial CD73hi	E12_reg003	0.8169	1.11599	65	0.023645
27231	CD8+ T cell_Epithelial CK7+ p53+	E12_reg003
27232	CD8+ T cell_Epithelial Ki67+ p53+	E12_reg003
27233	CD8+ T cell_Epithelial MUC1+ Ki67+	E12_reg003
27234	CD8+ T cell_Epithelial p53+	E12_reg003	0.9025	1.76122	5	0.00181884
27235	CD8+ T cell_Epithelial pH2AX+	E12_reg003	0.6811	1.15919	9	0.00327392
27236	CD8+ T cell_Foveloar	E12_reg003	1	1.08197	4427	1.6104
27237	CD8+ T cell_Goblet	E12_reg003	0.9033	1.15106	82	0.029829
27238	CD8+ T cell_Lymphatic	E12_reg003	0.9922	1.10249	626	0.227719
27239	CD8+ T cell_M1 Macrophage	E12_reg003	0.9984	1.13157	568	0.206621
27240	CD8+ T cell_M2 Macrophage	E12_reg003	1	1.15838	1669	0.60713
27241	CD8+ T cell_Neck	E12_reg003	1	1.13563	3568	1.29793
27242	CD8+ T cell_Nerve	E12_reg003	0.9943	1.07434	1251	0.455075
27243	CD8+ T cell_Neuroendocrine	E12_reg003	0.9441	1.07056	522	0.189887
27244	CD8+ T cell_Neutrophil	E12_reg003	0.973	1.11037	346	0.125864
27245	CD8+ T cell_Parietal	E12_reg003	1	1.23979	428	0.155693
27246	CD8+ T cell_Plasma	E12_reg003	0.8847	1.04466	689	0.250637
27247	CD8+ T cell_Smooth Muscle	E12_reg003	1	1.10851	1800	0.654784
27248	CD8+ T cell_Squamous Annexin A1+	E12_reg003	0.0393	0.472711	4	0.00145507
27249	CD8+ T cell_Stroma	E12_reg003	1	1.12436	3078	1.11968
27250	CD8+ T cell PD1+_B cell	E12_reg003	0.1089	0.737691	14	0.0204678
27251	CD8+ T cell PD1+_CD4+ T cell	E12_reg003	0.9931	1.14943	301	0.440058
27252	CD8+ T cell PD1+_CD4+ T cell PD1+	E12_reg003	0.9973	1.23917	177	0.258772
27253	CD8+ T cell PD1+_CD4+ Treg	E12_reg003	0.9197	1.21238	53	0.0774854
27254	CD8+ T cell PD1+_CD8+ T cell	E12_reg003	0.6585	1.01958	429	0.627193
27255	CD8+ T cell PD1+_CD8+ T cell PD1+	E12_reg003	0.9357	1.20477	126	0.184211
27256	CD8+ T cell PD1+_Chief	E12_reg003	0.9973	1.13535	455	0.665205
27257	CD8+ T cell PD1+_DC	E12_reg003	0.1338	0.414445	1	0.00146199
27258	CD8+ T cell PD1+_Endothelial	E12_reg003	0.9973	1.21175	220	0.321637
27259	CD8+ T cell PD1+_Endothelial CD36hi	E12_reg003	0.9525	1.11538	237	0.346491
27260	CD8+ T cell PD1+_Endothelial aSMAhi	E12_reg003
27261	CD8+ T cell PD1+_Epithelial	E12_reg003	0.9881	2.95077	4	0.00584795
27262	CD8+ T cell PD1+_Epithelial CD73hi	E12_reg003	0.5355	1.02095	15	0.0219298
27263	CD8+ T cell PD1+_Epithelial CK7+ p53+	E12_reg003
27264	CD8+ T cell PD1+_Epithelial Ki67+ p53+	E12_reg003
27265	CD8+ T cell PD1+_Epithelial MUC1+ Ki67+	E12_reg003
27266	CD8+ T cell PD1+_Epithelial p53+	E12_reg003	0	0	0	0
27267	CD8+ T cell PD1+_Epithelial pH2AX+	E12_reg003	0.453	0.889648	2	0.00292398
27268	CD8+ T cell PD1+_Foveloar	E12_reg003	1	1.11238	1133	1.65643
27269	CD8+ T cell PD1+_Goblet	E12_reg003	0.9469	1.39468	25	0.0365497
27270	CD8+ T cell PD1+_Lymphatic	E12_reg003	0.9998	1.28533	182	0.266082
27271	CD8+ T cell PD1+_M1 Macrophage	E12_reg003	0.8304	1.08524	136	0.19883
27272	CD8+ T cell PD1+_M2 Macrophage	E12_reg003	0.675	1.02418	367	0.53655
27273	CD8+ T cell PD1+_Neck	E12_reg003	0.9996	1.12343	879	1.28509
27274	CD8+ T cell PD1+_Nerve	E12_reg003	0.5533	1.00751	292	0.426901
27275	CD8+ T cell PD1+_Neuroendocrine	E12_reg003	0.8501	1.09318	133	0.194444
27276	CD8+ T cell PD1+_Neutrophil	E12_reg003	0.7953	1.09576	85	0.124269
27277	CD8+ T cell PD1+_Parietal	E12_reg003	0.6577	1.04287	90	0.131579
27278	CD8+ T cell PD1+_Plasma	E12_reg003	0.5248	1.00401	165	0.241228
27279	CD8+ T cell PD1+_Smooth Muscle	E12_reg003	0.9869	1.10993	449	0.656433
27280	CD8+ T cell PD1+_Squamous Annexin A1+	E12_reg003	0	0	0	0
27281	CD8+ T cell PD1+_Stroma	E12_reg003	0.9996	1.13371	772	1.12865
27282	Chief_B cell	E12_reg003	0.9995	1.4206	102	0.0389759
27283	Chief_CD4+ T cell	E12_reg003	1	1.26757	1269	0.484906
27284	Chief_CD4+ T cell PD1+	E12_reg003	1	1.27917	698	0.266718
27285	Chief_CD4+ Treg	E12_reg003	0.5467	1.00834	168	0.0641956
27286	Chief_CD8+ T cell	E12_reg003	1	1.16958	1881	0.718762
27287	Chief_CD8+ T cell PD1+	E12_reg003	1	1.33542	535	0.204433
27288	Chief_Chief	E12_reg003	0.4774	0.998167	1528	0.583875
27289	Chief_DC	E12_reg003	0.9984	2.14732	17	0.00649599
27290	Chief_Endothelial	E12_reg003	0.9992	1.11851	774	0.295759
27291	Chief_Endothelial CD36hi	E12_reg003	0.9981	1.09869	893	0.34123
27292	Chief_Endothelial aSMAhi	E12_reg003
27293	Chief_Epithelial	E12_reg003	0.0273	0.261473	1	0.000382117
27294	Chief_Epithelial CD73hi	E12_reg003	0.0524	0.793396	44	0.0168131
27295	Chief_Epithelial CK7+ p53+	E12_reg003
27296	Chief_Epithelial Ki67+ p53+	E12_reg003
27297	Chief_Epithelial MUC1+ Ki67+	E12_reg003
27298	Chief_Epithelial p53+	E12_reg003	0.9683	2.21807	6	0.0022927
27299	Chief_Epithelial pH2AX+	E12_reg003	0.0007	0.135289	1	0.000382117
27300	Chief_Foveloar	E12_reg003	1	1.09659	4271	1.63202
27301	Chief_Goblet	E12_reg003	0.3228	0.947307	64	0.0244555
27302	Chief_Lymphatic	E12_reg003	0.9572	1.07192	579	0.221246
27303	Chief_M1 Macrophage	E12_reg003	0.9869	1.10073	526	0.200994
27304	Chief_M2 Macrophage	E12_reg003	0.9778	1.05266	1444	0.551777
27305	Chief_Neck	E12_reg003	1	1.11973	3349	1.27971
27306	Chief_Nerve	E12_reg003	0.9988	1.08991	1208	0.461597
27307	Chief_Neuroendocrine	E12_reg003	0.9998	1.16194	539	0.205961
27308	Chief_Neutrophil	E12_reg003	0.5852	1.01202	300	0.114635
27309	Chief_Parietal	E12_reg003	0.0004	0.831472	273	0.104318
27310	Chief_Plasma	E12_reg003	1	1.19064	748	0.285823
27311	Chief_Smooth Muscle	E12_reg003	1	1.1606	1795	0.6859
27312	Chief_Squamous Annexin A1+	E12_reg003	0.7679	1.26842	10	0.00382117
27313	Chief_Stroma	E12_reg003	0.9999	1.07407	2799	1.06955
27314	DC_B cell	E12_reg003	0	0	0	0
27315	DC_CD4+ T cell	E12_reg003	0.2653	0.743248	4	0.307692
27316	DC_CD4+ T cell PD1+	E12_reg003	0.8694	1.58205	5	0.384615
27317	DC_CD4+ Treg	E12_reg003	0	0	0	0
27318	DC_CD8+ T cell	E12_reg003	0.4393	0.944649	8	0.615385
27319	DC_CD8+ T cell PD1+	E12_reg003	0.6821	1.25175	3	0.230769
27320	DC_Chief	E12_reg003	0.1203	0.629184	5	0.384615
27321	DC_DC	E12_reg003	0.9807	1.78111	1	0.0769231
27322	DC_Endothelial	E12_reg003	0.3195	0.781234	3	0.230769
27323	DC_Endothelial CD36hi	E12_reg003	0.7821	1.34554	6	0.461538
27324	DC_Endothelial aSMAhi	E12_reg003
27325	DC_Epithelial	E12_reg003	0	0	0	0
27326	DC_Epithelial CD73hi	E12_reg003	0	0	0	0
27327	DC_Epithelial CK7+ p53+	E12_reg003
27328	DC_Epithelial Ki67+ p53+	E12_reg003
27329	DC_Epithelial MUC1+ Ki67+	E12_reg003
27330	DC_Epithelial p53+	E12_reg003	0	0	0	0
27331	DC_Epithelial pH2AX+	E12_reg003	0	0	0	0
27332	DC_Foveloar	E12_reg003	0.3307	0.914145	18	1.38462
27333	DC_Goblet	E12_reg003	0	0	0	0
27334	DC_Lymphatic	E12_reg003	0.7195	1.28007	4	0.307692
27335	DC_M1 Macrophage	E12_reg003	0.3097	0.730566	2	0.153846
27336	DC_M2 Macrophage	E12_reg003	0.6225	1.09857	8	0.615385
27337	DC_Neck	E12_reg003	0.8979	1.30704	20	1.53846
27338	DC_Nerve	E12_reg003	0.6853	1.18972	7	0.538462
27339	DC_Neuroendocrine	E12_reg003	0.7979	1.48093	4	0.307692
27340	DC_Neutrophil	E12_reg003	0.5668	1.10062	2	0.153846
27341	DC_Parietal	E12_reg003	0.1918	0.506783	1	0.0769231
27342	DC_Plasma	E12_reg003	0.6212	1.13372	4	0.307692
27343	DC_Smooth Muscle	E12_reg003	0.7547	1.221	10	0.769231
27344	DC_Squamous Annexin A1+	E12_reg003	0	0	0	0
27345	DC_Stroma	E12_reg003	0.3537	0.899017	12	0.923077
27346	Endothelial_B cell	E12_reg003	0.0075	0.610948	20	0.0169062
27347	Endothelial_CD4+ T cell	E12_reg003	0.9965	1.12647	510	0.431107
27348	Endothelial_CD4+ T cell PD1+	E12_reg003	0.9918	1.15397	285	0.240913
27349	Endothelial_CD4+ Treg	E12_reg003	0.3938	0.968505	73	0.0617075
27350	Endothelial_CD8+ T cell	E12_reg003	0.7447	1.02283	745	0.629755
27351	Endothelial_CD8+ T cell PD1+	E12_reg003	0.9283	1.1078	201	0.169907
27352	Endothelial_Chief	E12_reg003	0.9999	1.14952	796	0.672866
27353	Endothelial_DC	E12_reg003	0.0316	0.261498	1	0.000845309
27354	Endothelial_Endothelial	E12_reg003	0.3313	0.965785	302	0.255283
27355	Endothelial_Endothelial CD36hi	E12_reg003	0.9931	1.12675	414	0.349958
27356	Endothelial_Endothelial aSMAhi	E12_reg003
27357	Endothelial_Epithelial	E12_reg003	0.9236	2.0746	4	0.00338123
27358	Endothelial_Epithelial CD73hi	E12_reg003	0.1009	0.750582	19	0.0160609
27359	Endothelial_Epithelial CK7+ p53+	E12_reg003
27360	Endothelial_Epithelial Ki67+ p53+	E12_reg003
27361	Endothelial_Epithelial MUC1+ Ki67+	E12_reg003
27362	Endothelial_Epithelial p53+	E12_reg003	0.3508	0.682158	1	0.000845309
27363	Endothelial_Epithelial pH2AX+	E12_reg003	0.7856	1.39561	5	0.00422654
27364	Endothelial_Foveloar	E12_reg003	1	1.1004	1938	1.63821
27365	Endothelial_Goblet	E12_reg003	0.988	1.4345	44	0.0371936
27366	Endothelial_Lymphatic	E12_reg003	0.8548	1.0676	261	0.220626
27367	Endothelial_M1 Macrophage	E12_reg003	0.8159	1.05949	229	0.193576
27368	Endothelial_M2 Macrophage	E12_reg003	1	1.16811	725	0.612849
27369	Endothelial_Neck	E12_reg003	0.9905	1.05938	1433	1.21133
27370	Endothelial_Nerve	E12_reg003	1	1.28276	643	0.543533
27371	Endothelial_Neuroendocrine	E12_reg003	0.8594	1.07325	225	0.190194
27372	Endothelial_Neutrophil	E12_reg003	0.6648	1.03576	139	0.117498
27373	Endothelial_Parietal	E12_reg003	0.9828	1.17645	175	0.147929
27374	Endothelial_Plasma	E12_reg003	0.4456	0.991696	282	0.238377
27375	Endothelial_Smooth Muscle	E12_reg003	1	1.17136	819	0.692308
27376	Endothelial_Squamous Annexin A1+	E12_reg003	0.148	0.533841	2	0.00169062
27377	Endothelial_Stroma	E12_reg003	1	1.15678	1363	1.15216
27378	Endothelial CD36hi_B cell	E12_reg003	0.7737	1.12689	43	0.0309798
27379	Endothelial CD36hi_CD4+ T cell	E12_reg003	0.9979	1.12278	597	0.430115
27380	Endothelial CD36hi_CD4+ T cell PD1+	E12_reg003	0.9917	1.14348	331	0.238473
27381	Endothelial CD36hi_CD4+ Treg	E12_reg003	0.4013	0.973682	86	0.0619597
27382	Endothelial CD36hi_CD8+ T cell	E12_reg003	0.9984	1.09563	935	0.673631
27383	Endothelial CD36hi_CD8+ T cell PD1+	E12_reg003	0.889	1.08227	230	0.165706
27384	Endothelial CD36hi_Chief	E12_reg003	0.9997	1.11896	910	0.65562
27385	Endothelial CD36hi_DC	E12_reg003	0.0916	0.454196	2	0.00144092
27386	Endothelial CD36hi_Endothelial	E12_reg003	0.9999	1.2011	441	0.317723
27387	Endothelial CD36hi_Endothelial CD36hi	E12_reg003	0.9835	1.14093	491	0.353746
27388	Endothelial CD36hi_Endothelial aSMAhi	E12_reg003
27389	Endothelial CD36hi_Epithelial	E12_reg003	0.7092	1.3026	3	0.00216138
27390	Endothelial CD36hi_Epithelial CD73hi	E12_reg003	0.9868	1.42088	42	0.0302594
27391	Endothelial CD36hi_Epithelial CK7+ p53+	E12_reg003
27392	Endothelial CD36hi_Epithelial Ki67+ p53+	E12_reg003
27393	Endothelial CD36hi_Epithelial MUC1+ Ki67+	E12_reg003
27394	Endothelial CD36hi_Epithelial p53+	E12_reg003	0.6434	1.2307	2	0.00144092
27395	Endothelial CD36hi_Epithelial pH2AX+	E12_reg003	0.1065	0.480494	2	0.00144092
27396	Endothelial CD36hi_Foveloar	E12_reg003	1	1.09025	2252	1.62248
27397	Endothelial CD36hi_Goblet	E12_reg003	0.963	1.30161	47	0.0338617
27398	Endothelial CD36hi_Lymphatic	E12_reg003	0.9043	1.07727	309	0.222622
27399	Endothelial CD36hi_M1 Macrophage	E12_reg003	0.6299	1.02151	259	0.186599
27400	Endothelial CD36hi_M2 Macrophage	E12_reg003	0.9582	1.06228	773	0.556916
27401	Endothelial CD36hi_Neck	E12_reg003	1	1.11012	1761	1.26873
27402	Endothelial CD36hi_Nerve	E12_reg003	1	1.14446	673	0.48487
27403	Endothelial CD36hi_Neuroendocrine	E12_reg003	0.896	1.08024	266	0.191643
27404	Endothelial CD36hi_Neutrophil	E12_reg003	0.9985	1.24618	196	0.14121
27405	Endothelial CD36hi_Parietal	E12_reg003	0.6037	1.01987	178	0.128242
27406	Endothelial CD36hi_Plasma	E12_reg003	1	1.26958	423	0.304755
27407	Endothelial CD36hi_Smooth Muscle	E12_reg003	0.9623	1.0591	869	0.626081
27408	Endothelial CD36hi_Squamous Annexin A1+	E12_reg003	0	0	0	0
27409	Endothelial CD36hi_Stroma	E12_reg003	1	1.12398	1553	1.11888
27410	Endothelial aSMAhi_B cell	E12_reg003
27411	Endothelial aSMAhi_CD4+ T cell	E12_reg003
27412	Endothelial aSMAhi_CD4+ T cell PD1+	E12_reg003
27413	Endothelial aSMAhi_CD4+ Treg	E12_reg003
27414	Endothelial aSMAhi_CD8+ T cell	E12_reg003
27415	Endothelial aSMAhi_CD8+ T cell PD1+	E12_reg003
27416	Endothelial aSMAhi_Chief	E12_reg003
27417	Endothelial aSMAhi_DC	E12_reg003
27418	Endothelial aSMAhi_Endothelial	E12_reg003
27419	Endothelial aSMAhi_Endothelial CD36hi	E12_reg003
27420	Endothelial aSMAhi_Endothelial aSMAhi	E12_reg003
27421	Endothelial aSMAhi_Epithelial	E12_reg003
27422	Endothelial aSMAhi_Epithelial CD73hi	E12_reg003
27423	Endothelial aSMAhi_Epithelial CK7+ p53+	E12_reg003
27424	Endothelial aSMAhi_Epithelial Ki67+ p53+	E12_reg003
27425	Endothelial aSMAhi_Epithelial MUC1+ Ki67+	E12_reg003
27426	Endothelial aSMAhi_Epithelial p53+	E12_reg003
27427	Endothelial aSMAhi_Epithelial pH2AX+	E12_reg003
27428	Endothelial aSMAhi_Foveloar	E12_reg003
27429	Endothelial aSMAhi_Goblet	E12_reg003
27430	Endothelial aSMAhi_Lymphatic	E12_reg003
27431	Endothelial aSMAhi_M1 Macrophage	E12_reg003
27432	Endothelial aSMAhi_M2 Macrophage	E12_reg003
27433	Endothelial aSMAhi_Neck	E12_reg003
27434	Endothelial aSMAhi_Nerve	E12_reg003
27435	Endothelial aSMAhi_Neuroendocrine	E12_reg003
27436	Endothelial aSMAhi_Neutrophil	E12_reg003
27437	Endothelial aSMAhi_Parietal	E12_reg003
27438	Endothelial aSMAhi_Plasma	E12_reg003
27439	Endothelial aSMAhi_Smooth Muscle	E12_reg003
27440	Endothelial aSMAhi_Squamous Annexin A1+	E12_reg003
27441	Endothelial aSMAhi_Stroma	E12_reg003
27442	Epithelial_B cell	E12_reg003	0	0	0	0
27443	Epithelial_CD4+ T cell	E12_reg003	0.1004	0.373818	1	0.166667
27444	Epithelial_CD4+ T cell PD1+	E12_reg003	0	0	0	0
27445	Epithelial_CD4+ Treg	E12_reg003	0	0	0	0
27446	Epithelial_CD8+ T cell	E12_reg003	0.1109	0.486348	2	0.333333
27447	Epithelial_CD8+ T cell PD1+	E12_reg003	0.9873	2.93817	4	0.666667
27448	Epithelial_Chief	E12_reg003	0.0259	0.259141	1	0.166667
27449	Epithelial_DC	E12_reg003	0	0	0	0
27450	Epithelial_Endothelial	E12_reg003	0.526	1.03649	2	0.333333
27451	Epithelial_Endothelial CD36hi	E12_reg003	0.7088	1.29563	3	0.5
27452	Epithelial_Endothelial aSMAhi	E12_reg003
27453	Epithelial_Epithelial	E12_reg003	0	0	0	0
27454	Epithelial_Epithelial CD73hi	E12_reg003	1	6.58514	4	0.666667
27455	Epithelial_Epithelial CK7+ p53+	E12_reg003
27456	Epithelial_Epithelial Ki67+ p53+	E12_reg003
27457	Epithelial_Epithelial MUC1+ Ki67+	E12_reg003
27458	Epithelial_Epithelial p53+	E12_reg003	0	0	0	0
27459	Epithelial_Epithelial pH2AX+	E12_reg003	0	0	0	0
27460	Epithelial_Foveloar	E12_reg003	0.7262	1.16899	11	1.83333
27461	Epithelial_Goblet	E12_reg003	0	0	0	0
27462	Epithelial_Lymphatic	E12_reg003	0.2824	0.609651	1	0.166667
27463	Epithelial_M1 Macrophage	E12_reg003	0.702	1.32944	2	0.333333
27464	Epithelial_M2 Macrophage	E12_reg003	0.9085	1.69209	6	1
27465	Epithelial_Neck	E12_reg003	0.9635	1.63791	12	2
27466	Epithelial_Nerve	E12_reg003	0	0	0	0
27467	Epithelial_Neuroendocrine	E12_reg003	0	0	0	0
27468	Epithelial_Neutrophil	E12_reg003	0.5089	1.0168	1	0.166667
27469	Epithelial_Parietal	E12_reg003	0.465	0.845122	1	0.166667
27470	Epithelial_Plasma	E12_reg003	0.2363	0.556496	1	0.166667
27471	Epithelial_Smooth Muscle	E12_reg003	0.519	1.02161	4	0.666667
27472	Epithelial_Squamous Annexin A1+	E12_reg003	0	0	0	0
27473	Epithelial_Stroma	E12_reg003	0.1434	0.62766	4	0.666667
27474	Epithelial CD73hi_B cell	E12_reg003	0.8804	1.71787	5	0.0531915
27475	Epithelial CD73hi_CD4+ T cell	E12_reg003	0.8976	1.20519	44	0.468085
27476	Epithelial CD73hi_CD4+ T cell PD1+	E12_reg003	0.3331	0.906351	18	0.191489
27477	Epithelial CD73hi_CD4+ Treg	E12_reg003	0.9155	1.56053	10	0.106383
27478	Epithelial CD73hi_CD8+ T cell	E12_reg003	0.547	1.01338	59	0.62766
27479	Epithelial CD73hi_CD8+ T cell PD1+	E12_reg003	0.8638	1.292	19	0.202128
27480	Epithelial CD73hi_Chief	E12_reg003	0.9221	1.18997	66	0.702128
27481	Epithelial CD73hi_DC	E12_reg003	0	0	0	0
27482	Epithelial CD73hi_Endothelial	E12_reg003	0.7139	1.10983	28	0.297872
27483	Epithelial CD73hi_Endothelial CD36hi	E12_reg003	0.4619	0.982026	29	0.308511
27484	Epithelial CD73hi_Endothelial aSMAhi	E12_reg003
27485	Epithelial CD73hi_Epithelial	E12_reg003	0	0	0	0
27486	Epithelial CD73hi_Epithelial CD73hi	E12_reg003	0	0	0	0
27487	Epithelial CD73hi_Epithelial CK7+ p53+	E12_reg003
27488	Epithelial CD73hi_Epithelial Ki67+ p53+	E12_reg003
27489	Epithelial CD73hi_Epithelial MUC1+ Ki67+	E12_reg003
27490	Epithelial CD73hi_Epithelial p53+	E12_reg003	0	0	0	0
27491	Epithelial CD73hi_Epithelial pH2AX+	E12_reg003	0	0	0	0
27492	Epithelial CD73hi_Foveloar	E12_reg003	0.9896	1.18379	166	1.76596
27493	Epithelial CD73hi_Goblet	E12_reg003	0.779	1.45302	4	0.0425532
27494	Epithelial CD73hi_Lymphatic	E12_reg003	0.054	0.65614	13	0.138298
27495	Epithelial CD73hi_M1 Macrophage	E12_reg003	0.3657	0.91306	16	0.170213
27496	Epithelial CD73hi_M2 Macrophage	E12_reg003	0.6903	1.06675	53	0.56383
27497	Epithelial CD73hi_Neck	E12_reg003	0.6664	1.03845	112	1.19149
27498	Epithelial CD73hi_Nerve	E12_reg003	0.9745	1.3156	53	0.56383
27499	Epithelial CD73hi_Neuroendocrine	E12_reg003	0.5986	1.06091	18	0.191489
27500	Epithelial CD73hi_Neutrophil	E12_reg003	0.5079	1.00605	11	0.117021
27501	Epithelial CD73hi_Parietal	E12_reg003	0.4884	0.985024	12	0.12766
27502	Epithelial CD73hi_Plasma	E12_reg003	0.2624	0.871157	20	0.212766
27503	Epithelial CD73hi_Smooth Muscle	E12_reg003	0.9959	1.3422	75	0.797872
27504	Epithelial CD73hi_Squamous Annexin A1+	E12_reg003	0.7644	1.448	1	0.0106383
27505	Epithelial CD73hi_Stroma	E12_reg003	0.6683	1.04452	98	1.04255
27506	Epithelial CK7+ p53+_B cell	E12_reg003
27507	Epithelial CK7+ p53+_CD4+ T cell	E12_reg003
27508	Epithelial CK7+ p53+_CD4+ T cell PD1+	E12_reg003
27509	Epithelial CK7+ p53+_CD4+ Treg	E12_reg003
27510	Epithelial CK7+ p53+_CD8+ T cell	E12_reg003
27511	Epithelial CK7+ p53+_CD8+ T cell PD1+	E12_reg003
27512	Epithelial CK7+ p53+_Chief	E12_reg003
27513	Epithelial CK7+ p53+_DC	E12_reg003
27514	Epithelial CK7+ p53+_Endothelial	E12_reg003
27515	Epithelial CK7+ p53+_Endothelial CD36hi	E12_reg003
27516	Epithelial CK7+ p53+_Endothelial aSMAhi	E12_reg003
27517	Epithelial CK7+ p53+_Epithelial	E12_reg003
27518	Epithelial CK7+ p53+_Epithelial CD73hi	E12_reg003
27519	Epithelial CK7+ p53+_Epithelial CK7+ p53+	E12_reg003
27520	Epithelial CK7+ p53+_Epithelial Ki67+ p53+	E12_reg003
27521	Epithelial CK7+ p53+_Epithelial MUC1+ Ki67+	E12_reg003
27522	Epithelial CK7+ p53+_Epithelial p53+	E12_reg003
27523	Epithelial CK7+ p53+_Epithelial pH2AX+	E12_reg003
27524	Epithelial CK7+ p53+_Foveloar	E12_reg003
27525	Epithelial CK7+ p53+_Goblet	E12_reg003
27526	Epithelial CK7+ p53+_Lymphatic	E12_reg003
27527	Epithelial CK7+ p53+_M1 Macrophage	E12_reg003
27528	Epithelial CK7+ p53+_M2 Macrophage	E12_reg003
27529	Epithelial CK7+ p53+_Neck	E12_reg003
27530	Epithelial CK7+ p53+_Nerve	E12_reg003
27531	Epithelial CK7+ p53+_Neuroendocrine	E12_reg003
27532	Epithelial CK7+ p53+_Neutrophil	E12_reg003
27533	Epithelial CK7+ p53+_Parietal	E12_reg003
27534	Epithelial CK7+ p53+_Plasma	E12_reg003
27535	Epithelial CK7+ p53+_Smooth Muscle	E12_reg003
27536	Epithelial CK7+ p53+_Squamous Annexin A1+	E12_reg003
27537	Epithelial CK7+ p53+_Stroma	E12_reg003
27538	Epithelial Ki67+ p53+_B cell	E12_reg003
27539	Epithelial Ki67+ p53+_CD4+ T cell	E12_reg003
27540	Epithelial Ki67+ p53+_CD4+ T cell PD1+	E12_reg003
27541	Epithelial Ki67+ p53+_CD4+ Treg	E12_reg003
27542	Epithelial Ki67+ p53+_CD8+ T cell	E12_reg003
27543	Epithelial Ki67+ p53+_CD8+ T cell PD1+	E12_reg003
27544	Epithelial Ki67+ p53+_Chief	E12_reg003
27545	Epithelial Ki67+ p53+_DC	E12_reg003
27546	Epithelial Ki67+ p53+_Endothelial	E12_reg003
27547	Epithelial Ki67+ p53+_Endothelial CD36hi	E12_reg003
27548	Epithelial Ki67+ p53+_Endothelial aSMAhi	E12_reg003
27549	Epithelial Ki67+ p53+_Epithelial	E12_reg003
27550	Epithelial Ki67+ p53+_Epithelial CD73hi	E12_reg003
27551	Epithelial Ki67+ p53+_Epithelial CK7+ p53+	E12_reg003
27552	Epithelial Ki67+ p53+_Epithelial Ki67+ p53+	E12_reg003
27553	Epithelial Ki67+ p53+_Epithelial MUC1+ Ki67+	E12_reg003
27554	Epithelial Ki67+ p53+_Epithelial p53+	E12_reg003
27555	Epithelial Ki67+ p53+_Epithelial pH2AX+	E12_reg003
27556	Epithelial Ki67+ p53+_Foveloar	E12_reg003
27557	Epithelial Ki67+ p53+_Goblet	E12_reg003
27558	Epithelial Ki67+ p53+_Lymphatic	E12_reg003
27559	Epithelial Ki67+ p53+_M1 Macrophage	E12_reg003
27560	Epithelial Ki67+ p53+_M2 Macrophage	E12_reg003
27561	Epithelial Ki67+ p53+_Neck	E12_reg003
27562	Epithelial Ki67+ p53+_Nerve	E12_reg003
27563	Epithelial Ki67+ p53+_Neuroendocrine	E12_reg003
27564	Epithelial Ki67+ p53+_Neutrophil	E12_reg003
27565	Epithelial Ki67+ p53+_Parietal	E12_reg003
27566	Epithelial Ki67+ p53+_Plasma	E12_reg003
27567	Epithelial Ki67+ p53+_Smooth Muscle	E12_reg003
27568	Epithelial Ki67+ p53+_Squamous Annexin A1+	E12_reg003
27569	Epithelial Ki67+ p53+_Stroma	E12_reg003
27570	Epithelial MUC1+ Ki67+_B cell	E12_reg003
27571	Epithelial MUC1+ Ki67+_CD4+ T cell	E12_reg003
27572	Epithelial MUC1+ Ki67+_CD4+ T cell PD1+	E12_reg003
27573	Epithelial MUC1+ Ki67+_CD4+ Treg	E12_reg003
27574	Epithelial MUC1+ Ki67+_CD8+ T cell	E12_reg003
27575	Epithelial MUC1+ Ki67+_CD8+ T cell PD1+	E12_reg003
27576	Epithelial MUC1+ Ki67+_Chief	E12_reg003
27577	Epithelial MUC1+ Ki67+_DC	E12_reg003
27578	Epithelial MUC1+ Ki67+_Endothelial	E12_reg003
27579	Epithelial MUC1+ Ki67+_Endothelial CD36hi	E12_reg003
27580	Epithelial MUC1+ Ki67+_Endothelial aSMAhi	E12_reg003
27581	Epithelial MUC1+ Ki67+_Epithelial	E12_reg003
27582	Epithelial MUC1+ Ki67+_Epithelial CD73hi	E12_reg003
27583	Epithelial MUC1+ Ki67+_Epithelial CK7+ p53+	E12_reg003
27584	Epithelial MUC1+ Ki67+_Epithelial Ki67+ p53+	E12_reg003
27585	Epithelial MUC1+ Ki67+_Epithelial MUC1+ Ki67+	E12_reg003
27586	Epithelial MUC1+ Ki67+_Epithelial p53+	E12_reg003
27587	Epithelial MUC1+ Ki67+_Epithelial pH2AX+	E12_reg003
27588	Epithelial MUC1+ Ki67+_Foveloar	E12_reg003
27589	Epithelial MUC1+ Ki67+_Goblet	E12_reg003
27590	Epithelial MUC1+ Ki67+_Lymphatic	E12_reg003
27591	Epithelial MUC1+ Ki67+_M1 Macrophage	E12_reg003
27592	Epithelial MUC1+ Ki67+_M2 Macrophage	E12_reg003
27593	Epithelial MUC1+ Ki67+_Neck	E12_reg003
27594	Epithelial MUC1+ Ki67+_Nerve	E12_reg003
27595	Epithelial MUC1+ Ki67+_Neuroendocrine	E12_reg003
27596	Epithelial MUC1+ Ki67+_Neutrophil	E12_reg003
27597	Epithelial MUC1+ Ki67+_Parietal	E12_reg003
27598	Epithelial MUC1+ Ki67+_Plasma	E12_reg003
27599	Epithelial MUC1+ Ki67+_Smooth Muscle	E12_reg003
27600	Epithelial MUC1+ Ki67+_Squamous Annexin A1+	E12_reg003
27601	Epithelial MUC1+ Ki67+_Stroma	E12_reg003
27602	Epithelial p53+_B cell	E12_reg003	0	0	0	0
27603	Epithelial p53+_CD4+ T cell	E12_reg003	0.5389	1.05498	2	0.5
27604	Epithelial p53+_CD4+ T cell PD1+	E12_reg003	0	0	0	0
27605	Epithelial p53+_CD4+ Treg	E12_reg003	0	0	0	0
27606	Epithelial p53+_CD8+ T cell	E12_reg003	0.5479	1.05655	3	0.75
27607	Epithelial p53+_CD8+ T cell PD1+	E12_reg003	0	0	0	0
27608	Epithelial p53+_Chief	E12_reg003	0.9915	2.56567	7	1.75
27609	Epithelial p53+_DC	E12_reg003	0	0	0	0
27610	Epithelial p53+_Endothelial	E12_reg003	0.9806	2.71615	4	1
27611	Epithelial p53+_Endothelial CD36hi	E12_reg003	0.8714	1.83832	3	0.75
27612	Epithelial p53+_Endothelial aSMAhi	E12_reg003
27613	Epithelial p53+_Epithelial	E12_reg003	0	0	0	0
27614	Epithelial p53+_Epithelial CD73hi	E12_reg003	0	0	0	0
27615	Epithelial p53+_Epithelial CK7+ p53+	E12_reg003
27616	Epithelial p53+_Epithelial Ki67+ p53+	E12_reg003
27617	Epithelial p53+_Epithelial MUC1+ Ki67+	E12_reg003
27618	Epithelial p53+_Epithelial p53+	E12_reg003	0	0	0	0
27619	Epithelial p53+_Epithelial pH2AX+	E12_reg003	0	0	0	0
27620	Epithelial p53+_Foveloar	E12_reg003	0.0117	0.310989	2	0.5
27621	Epithelial p53+_Goblet	E12_reg003	0	0	0	0
27622	Epithelial p53+_Lymphatic	E12_reg003	0	0	0	0
27623	Epithelial p53+_M1 Macrophage	E12_reg003	0	0	0	0
27624	Epithelial p53+_M2 Macrophage	E12_reg003	0.8507	1.5887	4	1
27625	Epithelial p53+_Neck	E12_reg003	0.0456	0.401139	2	0.5
27626	Epithelial p53+_Nerve	E12_reg003	0.7676	1.50733	3	0.75
27627	Epithelial p53+_Neuroendocrine	E12_reg003	0	0	0	0
27628	Epithelial p53+_Neutrophil	E12_reg003	0	0	0	0
27629	Epithelial p53+_Parietal	E12_reg003	0.605	1.17833	1	0.25
27630	Epithelial p53+_Plasma	E12_reg003	0	0	0	0
27631	Epithelial p53+_Smooth Muscle	E12_reg003	0.5812	1.09548	3	0.75
27632	Epithelial p53+_Squamous Annexin A1+	E12_reg003	0	0	0	0
27633	Epithelial p53+_Stroma	E12_reg003	0.8023	1.36069	6	1.5
27634	Epithelial pH2AX+_B cell	E12_reg003	0.7227	1.39111	1	0.0833333
27635	Epithelial pH2AX+_CD4+ T cell	E12_reg003	0.0516	0.405032	2	0.166667
27636	Epithelial pH2AX+_CD4+ T cell PD1+	E12_reg003	0.5401	1.04682	3	0.25
27637	Epithelial pH2AX+_CD4+ Treg	E12_reg003	0.4627	0.838673	1	0.0833333
27638	Epithelial pH2AX+_CD8+ T cell	E12_reg003	0.0602	0.517081	4	0.333333
27639	Epithelial pH2AX+_CD8+ T cell PD1+	E12_reg003	0.1579	0.442396	1	0.0833333
27640	Epithelial pH2AX+_Chief	E12_reg003	0.1618	0.675833	5	0.416667
27641	Epithelial pH2AX+_DC	E12_reg003	0	0	0	0
27642	Epithelial pH2AX+_Endothelial	E12_reg003	0.1754	0.561971	2	0.166667
27643	Epithelial pH2AX+_Endothelial CD36hi	E12_reg003	0.4885	0.96344	4	0.333333
27644	Epithelial pH2AX+_Endothelial aSMAhi	E12_reg003
27645	Epithelial pH2AX+_Epithelial	E12_reg003	0	0	0	0
27646	Epithelial pH2AX+_Epithelial CD73hi	E12_reg003	0.7709	1.46043	1	0.0833333
27647	Epithelial pH2AX+_Epithelial CK7+ p53+	E12_reg003
27648	Epithelial pH2AX+_Epithelial Ki67+ p53+	E12_reg003
27649	Epithelial pH2AX+_Epithelial MUC1+ Ki67+	E12_reg003
27650	Epithelial pH2AX+_Epithelial p53+	E12_reg003	0	0	0	0
27651	Epithelial pH2AX+_Epithelial pH2AX+	E12_reg003	0	0	0	0
27652	Epithelial pH2AX+_Foveloar	E12_reg003	0.6746	1.0915	20	1.66667
27653	Epithelial pH2AX+_Goblet	E12_reg003	0.734	1.38896	1	0.0833333
27654	Epithelial pH2AX+_Lymphatic	E12_reg003	0.0832	0.353244	1	0.0833333
27655	Epithelial pH2AX+_M1 Macrophage	E12_reg003	0.1131	0.386717	1	0.0833333
27656	Epithelial pH2AX+_M2 Macrophage	E12_reg003	0.9475	1.6477	11	0.916667
27657	Epithelial pH2AX+_Neck	E12_reg003	0.9155	1.34009	19	1.58333
27658	Epithelial pH2AX+_Nerve	E12_reg003	0.9979	2.37399	13	1.08333
27659	Epithelial pH2AX+_Neuroendocrine	E12_reg003	0.6331	1.17664	3	0.25
27660	Epithelial pH2AX+_Neutrophil	E12_reg003	0	0	0	0
27661	Epithelial pH2AX+_Parietal	E12_reg003	0.5553	1.07909	2	0.166667
27662	Epithelial pH2AX+_Plasma	E12_reg003	0.2205	0.607354	2	0.166667
27663	Epithelial pH2AX+_Smooth Muscle	E12_reg003	0.4323	0.929465	7	0.583333
27664	Epithelial pH2AX+_Squamous Annexin A1+	E12_reg003	0	0	0	0
27665	Epithelial pH2AX+_Stroma	E12_reg003	0.7878	1.21286	15	1.25
27666	Foveloar_B cell	E12_reg003	0.9669	1.13453	206	0.0309449
27667	Foveloar_CD4+ T cell	E12_reg003	1	1.11013	2827	0.424666
27668	Foveloar_CD4+ T cell PD1+	E12_reg003	0.9996	1.08375	1503	0.225777
27669	Foveloar_CD4+ Treg	E12_reg003	1	1.21063	512	0.0769115
27670	Foveloar_CD8+ T cell	E12_reg003	1	1.07646	4404	0.661559
27671	Foveloar_CD8+ T cell PD1+	E12_reg003	0.9913	1.0724	1092	0.164038
27672	Foveloar_Chief	E12_reg003	1	1.08301	4218	0.633619
27673	Foveloar_DC	E12_reg003	0.0051	0.507274	10	0.00150218
27674	Foveloar_Endothelial	E12_reg003	0.6995	1.01181	1781	0.267538
27675	Foveloar_Endothelial CD36hi	E12_reg003	0.0251	0.960282	1984	0.298032
27676	Foveloar_Endothelial aSMAhi	E12_reg003
27677	Foveloar_Epithelial	E12_reg003	0.0001	0.106826	1	0.000150218
27678	Foveloar_Epithelial CD73hi	E12_reg003	0.9006	1.1046	155	0.0232838
27679	Foveloar_Epithelial CK7+ p53+	E12_reg003
27680	Foveloar_Epithelial Ki67+ p53+	E12_reg003
27681	Foveloar_Epithelial MUC1+ Ki67+	E12_reg003
27682	Foveloar_Epithelial p53+	E12_reg003	0.2784	0.781074	5	0.000751089
27683	Foveloar_Epithelial pH2AX+	E12_reg003	0.9984	1.75128	32	0.00480697
27684	Foveloar_Foveloar	E12_reg003	1	1.12367	11127	1.67147
27685	Foveloar_Goblet	E12_reg003	1	1.38193	237	0.0356016
27686	Foveloar_Lymphatic	E12_reg003	1	1.13423	1558	0.234039
27687	Foveloar_M1 Macrophage	E12_reg003	1	1.23211	1496	0.224726
27688	Foveloar_M2 Macrophage	E12_reg003	1	1.12057	3910	0.587352
27689	Foveloar_Neck	E12_reg003	1	1.13692	8650	1.29938
27690	Foveloar_Nerve	E12_reg003	1	1.12132	3163	0.475139
27691	Foveloar_Neuroendocrine	E12_reg003	1	1.19683	1411	0.211957
27692	Foveloar_Neutrophil	E12_reg003	1	1.17917	889	0.133544
27693	Foveloar_Parietal	E12_reg003	0.6273	1.01059	844	0.126784
27694	Foveloar_Plasma	E12_reg003	0.9992	1.07663	1720	0.258375
27695	Foveloar_Smooth Muscle	E12_reg003	1	1.11759	4395	0.660207
27696	Foveloar_Squamous Annexin A1+	E12_reg003	0.9895	1.51533	30	0.00450653
27697	Foveloar_Stroma	E12_reg003	1	1.12099	7431	1.11627
27698	Goblet_B cell	E12_reg003	0.1784	0.565084	2	0.0173913
27699	Goblet_CD4+ T cell	E12_reg003	0.9888	1.35258	60	0.521739
27700	Goblet_CD4+ T cell PD1+	E12_reg003	0.0324	0.657719	16	0.13913
27701	Goblet_CD4+ Treg	E12_reg003	0.4095	0.913568	7	0.0608696
27702	Goblet_CD8+ T cell	E12_reg003	0.0207	0.774786	55	0.478261
27703	Goblet_CD8+ T cell PD1+	E12_reg003	0.162	0.78243	14	0.121739
27704	Goblet_Chief	E12_reg003	0.7102	1.06408	72	0.626087
27705	Goblet_DC	E12_reg003	0	0	0	0
27706	Goblet_Endothelial	E12_reg003	0.9886	1.43322	44	0.382609
27707	Goblet_Endothelial CD36hi	E12_reg003	0.989	1.39153	50	0.434783
27708	Goblet_Endothelial aSMAhi	E12_reg003
27709	Goblet_Epithelial	E12_reg003	0.9995	4.75888	3	0.026087
27710	Goblet_Epithelial CD73hi	E12_reg003	0.3082	0.722646	2	0.0173913
27711	Goblet_Epithelial CK7+ p53+	E12_reg003
27712	Goblet_Epithelial Ki67+ p53+	E12_reg003
27713	Goblet_Epithelial MUC1+ Ki67+	E12_reg003
27714	Goblet_Epithelial p53+	E12_reg003	0	0	0	0
27715	Goblet_Epithelial pH2AX+	E12_reg003	0	0	0	0
27716	Goblet_Foveloar	E12_reg003	0.9134	1.0963	188	1.63478
27717	Goblet_Goblet	E12_reg003	0.9539	2.72795	8	0.0695652
27718	Goblet_Lymphatic	E12_reg003	0.33	0.908739	22	0.191304
27719	Goblet_M1 Macrophage	E12_reg003	0.645	1.07563	23	0.2
27720	Goblet_M2 Macrophage	E12_reg003	0.9663	1.23792	75	0.652174
27721	Goblet_Neck	E12_reg003	0.797	1.06884	141	1.22609
27722	Goblet_Nerve	E12_reg003	0.8715	1.15854	57	0.495652
27723	Goblet_Neuroendocrine	E12_reg003	0.7654	1.15682	24	0.208696
27724	Goblet_Neutrophil	E12_reg003	0.2457	0.817527	11	0.0956522
27725	Goblet_Parietal	E12_reg003	0.1487	0.744269	11	0.0956522
27726	Goblet_Plasma	E12_reg003	0.8317	1.17917	33	0.286957
27727	Goblet_Smooth Muscle	E12_reg003	0.8553	1.12436	77	0.669565
27728	Goblet_Squamous Annexin A1+	E12_reg003	0	0	0	0
27729	Goblet_Stroma	E12_reg003	0.9739	1.17555	135	1.17391
27730	Lymphatic_B cell	E12_reg003	0.9756	1.4074	36	0.0390033
27731	Lymphatic_CD4+ T cell	E12_reg003	0.9496	1.08411	383	0.414951
27732	Lymphatic_CD4+ T cell PD1+	E12_reg003	0.7923	1.05937	204	0.221018
27733	Lymphatic_CD4+ Treg	E12_reg003	0.4014	0.968382	57	0.0617551
27734	Lymphatic_CD8+ T cell	E12_reg003	0.9979	1.11851	635	0.687974
27735	Lymphatic_CD8+ T cell PD1+	E12_reg003	0.7938	1.06769	151	0.163597
27736	Lymphatic_Chief	E12_reg003	1	1.17012	632	0.684724
27737	Lymphatic_DC	E12_reg003	0.978	2.25275	7	0.00758397
27738	Lymphatic_Endothelial	E12_reg003	0.9765	1.12942	276	0.299025
27739	Lymphatic_Endothelial CD36hi	E12_reg003	0.9999	1.21899	350	0.379198
27740	Lymphatic_Endothelial aSMAhi	E12_reg003
27741	Lymphatic_Epithelial	E12_reg003	0.2861	0.607203	1	0.00108342
27742	Lymphatic_Epithelial CD73hi	E12_reg003	0.8724	1.26274	25	0.0270856
27743	Lymphatic_Epithelial CK7+ p53+	E12_reg003
27744	Lymphatic_Epithelial Ki67+ p53+	E12_reg003
27745	Lymphatic_Epithelial MUC1+ Ki67+	E12_reg003
27746	Lymphatic_Epithelial p53+	E12_reg003	0	0	0	0
27747	Lymphatic_Epithelial pH2AX+	E12_reg003	0.2859	0.704887	2	0.00216685
27748	Lymphatic_Foveloar	E12_reg003	1	1.12489	1545	1.67389
27749	Lymphatic_Goblet	E12_reg003	0.3283	0.908277	22	0.0238353
27750	Lymphatic_Lymphatic	E12_reg003	0.7645	1.07153	204	0.221018
27751	Lymphatic_M1 Macrophage	E12_reg003	0.247	0.948059	160	0.173348
27752	Lymphatic_M2 Macrophage	E12_reg003	0.9885	1.09963	533	0.577465
27753	Lymphatic_Neck	E12_reg003	0.9906	1.06658	1126	1.21993
27754	Lymphatic_Nerve	E12_reg003	1	1.1979	469	0.508126
27755	Lymphatic_Neuroendocrine	E12_reg003	0.9828	1.16648	191	0.206934
27756	Lymphatic_Neutrophil	E12_reg003	0.7331	1.06052	111	0.12026
27757	Lymphatic_Parietal	E12_reg003	0.3132	0.954349	111	0.12026
27758	Lymphatic_Plasma	E12_reg003	0.9753	1.1317	251	0.271939
27759	Lymphatic_Smooth Muscle	E12_reg003	0.994	1.10323	602	0.652221
27760	Lymphatic_Squamous Annexin A1+	E12_reg003	0	0	0	0
27761	Lymphatic_Stroma	E12_reg003	0.9991	1.09528	1007	1.09101
27762	M1 Macrophage_B cell	E12_reg003	0.7535	1.1462	26	0.0318627
27763	M1 Macrophage_CD4+ T cell	E12_reg003	0.9996	1.19017	372	0.455882
27764	M1 Macrophage_CD4+ T cell PD1+	E12_reg003	0.3692	0.973992	166	0.203431
27765	M1 Macrophage_CD4+ Treg	E12_reg003	0.2287	0.898976	47	0.057598
27766	M1 Macrophage_CD8+ T cell	E12_reg003	0.5758	1.0073	506	0.620098
27767	M1 Macrophage_CD8+ T cell PD1+	E12_reg003	0.9678	1.16558	146	0.178922
27768	M1 Macrophage_Chief	E12_reg003	0.9997	1.18229	565	0.692402
27769	M1 Macrophage_DC	E12_reg003	0.0914	0.368632	1	0.00122549
27770	M1 Macrophage_Endothelial	E12_reg003	0.7379	1.04263	225	0.275735
27771	M1 Macrophage_Endothelial CD36hi	E12_reg003	0.995	1.16211	295	0.36152
27772	M1 Macrophage_Endothelial aSMAhi	E12_reg003
27773	M1 Macrophage_Epithelial	E12_reg003	0.3313	0.665113	1	0.00122549
27774	M1 Macrophage_Epithelial CD73hi	E12_reg003	0.4519	0.970274	17	0.0208333
27775	M1 Macrophage_Epithelial CK7+ p53+	E12_reg003
27776	M1 Macrophage_Epithelial Ki67+ p53+	E12_reg003
27777	M1 Macrophage_Epithelial MUC1+ Ki67+	E12_reg003
27778	M1 Macrophage_Epithelial p53+	E12_reg003	0.4826	0.873851	1	0.00122549
27779	M1 Macrophage_Epithelial pH2AX+	E12_reg003	0.6266	1.16828	3	0.00367647
27780	M1 Macrophage_Foveloar	E12_reg003	0.9999	1.1015	1338	1.63971
27781	M1 Macrophage_Goblet	E12_reg003	0.7233	1.12251	24	0.0294118
27782	M1 Macrophage_Lymphatic	E12_reg003	0.9979	1.2155	205	0.251225
27783	M1 Macrophage_M1 Macrophage	E12_reg003	0.7723	1.08261	161	0.197304
27784	M1 Macrophage_M2 Macrophage	E12_reg003	0.8801	1.05509	452	0.553922
27785	M1 Macrophage_Neck	E12_reg003	1	1.13642	1060	1.29902
27786	M1 Macrophage_Nerve	E12_reg003	1	1.2053	417	0.511029
27787	M1 Macrophage_Neuroendocrine	E12_reg003	0.9623	1.147	166	0.203431
27788	M1 Macrophage_Neutrophil	E12_reg003	0.926	1.15194	107	0.131127
27789	M1 Macrophage_Parietal	E12_reg003	0.8719	1.11032	114	0.139706
27790	M1 Macrophage_Plasma	E12_reg003	0.9835	1.15314	226	0.276961
27791	M1 Macrophage_Smooth Muscle	E12_reg003	0.9494	1.07321	518	0.634804
27792	M1 Macrophage_Squamous Annexin A1+	E12_reg003	0.5787	1.09243	3	0.00367647
27793	M1 Macrophage_Stroma	E12_reg003	0.9953	1.08404	881	1.07966
27794	M2 Macrophage_B cell	E12_reg003	1	1.56919	101	0.0430704
27795	M2 Macrophage_CD4+ T cell	E12_reg003	0.9948	1.08279	972	0.414499
27796	M2 Macrophage_CD4+ T cell PD1+	E12_reg003	0.9817	1.0954	536	0.228571
27797	M2 Macrophage_CD4+ Treg	E12_reg003	0.9139	1.11255	166	0.0707889
27798	M2 Macrophage_CD8+ T cell	E12_reg003	0.9999	1.10443	1592	0.678891
27799	M2 Macrophage_CD8+ T cell PD1+	E12_reg003	0.9188	1.07404	385	0.164179
27800	M2 Macrophage_Chief	E12_reg003	1	1.17372	1610	0.686567
27801	M2 Macrophage_DC	E12_reg003	0.7551	1.23823	9	0.00383795
27802	M2 Macrophage_Endothelial	E12_reg003	0.9817	1.08458	673	0.286994
27803	M2 Macrophage_Endothelial CD36hi	E12_reg003	0.9968	1.09789	799	0.340725
27804	M2 Macrophage_Endothelial aSMAhi	E12_reg003
27805	M2 Macrophage_Epithelial	E12_reg003	0.0431	0.283975	1	0.000426439
27806	M2 Macrophage_Epithelial CD73hi	E12_reg003	0.6327	1.04582	52	0.0221748
27807	M2 Macrophage_Epithelial CK7+ p53+	E12_reg003
27808	M2 Macrophage_Epithelial Ki67+ p53+	E12_reg003
27809	M2 Macrophage_Epithelial MUC1+ Ki67+	E12_reg003
27810	M2 Macrophage_Epithelial p53+	E12_reg003	0.1186	0.401824	1	0.000426439
27811	M2 Macrophage_Epithelial pH2AX+	E12_reg003	0.8984	1.49816	10	0.00426439
27812	M2 Macrophage_Foveloar	E12_reg003	1	1.09787	3832	1.63412
27813	M2 Macrophage_Goblet	E12_reg003	0.2707	0.9241	56	0.0238806
27814	M2 Macrophage_Lymphatic	E12_reg003	0.9283	1.06438	516	0.220043
27815	M2 Macrophage_M1 Macrophage	E12_reg003	0.9929	1.11646	478	0.203838
27816	M2 Macrophage_M2 Macrophage	E12_reg003	0.9999	1.13213	1392	0.593603
27817	M2 Macrophage_Neck	E12_reg003	1	1.13026	3029	1.29168
27818	M2 Macrophage_Nerve	E12_reg003	0.9999	1.13815	1131	0.482303
27819	M2 Macrophage_Neuroendocrine	E12_reg003	0.9948	1.12323	467	0.199147
27820	M2 Macrophage_Neutrophil	E12_reg003	0.7185	1.03512	275	0.117271
27821	M2 Macrophage_Parietal	E12_reg003	0.9651	1.10709	326	0.139019
27822	M2 Macrophage_Plasma	E12_reg003	0.9783	1.08409	610	0.260128
27823	M2 Macrophage_Smooth Muscle	E12_reg003	1	1.09772	1521	0.648614
27824	M2 Macrophage_Squamous Annexin A1+	E12_reg003	0.4761	0.963135	7	0.00298507
27825	M2 Macrophage_Stroma	E12_reg003	1	1.10501	2581	1.10064
27826	Neck_B cell	E12_reg003	0.9936	1.20091	168	0.0328574
27827	Neck_CD4+ T cell	E12_reg003	1	1.12348	2198	0.429885
27828	Neck_CD4+ T cell PD1+	E12_reg003	0.9921	1.07416	1145	0.223939
27829	Neck_CD4+ Treg	E12_reg003	0.9993	1.17552	382	0.0747115
27830	Neck_CD8+ T cell	E12_reg003	1	1.14404	3594	0.702914
27831	Neck_CD8+ T cell PD1+	E12_reg003	1	1.17609	920	0.179934
27832	Neck_Chief	E12_reg003	1	1.09131	3264	0.638373
27833	Neck_DC	E12_reg003	0.7682	1.17888	18	0.00352044
27834	Neck_Endothelial	E12_reg003	1	1.16545	1576	0.308234
27835	Neck_Endothelial CD36hi	E12_reg003	1	1.19065	1889	0.36945
27836	Neck_Endothelial aSMAhi	E12_reg003
27837	Neck_Epithelial	E12_reg003	0.1737	0.683458	5	0.000977899
27838	Neck_Epithelial CD73hi	E12_reg003	0.9998	1.33342	144	0.0281635
27839	Neck_Epithelial CK7+ p53+	E12_reg003
27840	Neck_Epithelial Ki67+ p53+	E12_reg003
27841	Neck_Epithelial MUC1+ Ki67+	E12_reg003
27842	Neck_Epithelial p53+	E12_reg003	0.9937	2.22577	11	0.00215138
27843	Neck_Epithelial pH2AX+	E12_reg003	0.4928	0.988523	14	0.00273812
27844	Neck_Foveloar	E12_reg003	1	1.10588	8415	1.6458
27845	Neck_Goblet	E12_reg003	0.2463	0.940296	124	0.0242519
27846	Neck_Lymphatic	E12_reg003	0.9964	1.0819	1141	0.223157
27847	Neck_M1 Macrophage	E12_reg003	0.993	1.07948	1007	0.196949
27848	Neck_M2 Macrophage	E12_reg003	1	1.09828	2944	0.575787
27849	Neck_Neck	E12_reg003	1	1.08678	6351	1.24213
27850	Neck_Nerve	E12_reg003	1	1.14018	2469	0.482887
27851	Neck_Neuroendocrine	E12_reg003	0.9596	1.05537	955	0.186779
27852	Neck_Neutrophil	E12_reg003	0.9655	1.0729	621	0.121455
27853	Neck_Parietal	E12_reg003	0.9998	1.13294	727	0.142187
27854	Neck_Plasma	E12_reg003	1	1.12029	1374	0.268727
27855	Neck_Smooth Muscle	E12_reg003	1	1.11895	3381	0.661256
27856	Neck_Squamous Annexin A1+	E12_reg003	0.9954	1.70093	26	0.00508508
27857	Neck_Stroma	E12_reg003	1	1.10823	5643	1.10366
27858	Nerve_B cell	E12_reg003	0.7935	1.11225	58	0.0306069
27859	Nerve_CD4+ T cell	E12_reg003	0.9958	1.09306	792	0.417942
27860	Nerve_CD4+ T cell PD1+	E12_reg003	0.969	1.09231	432	0.227968
27861	Nerve_CD4+ Treg	E12_reg003	0.2049	0.928793	112	0.0591029
27862	Nerve_CD8+ T cell	E12_reg003	1	1.1067	1289	0.680211
27863	Nerve_CD8+ T cell PD1+	E12_reg003	0.6725	1.02568	297	0.156728
27864	Nerve_Chief	E12_reg003	1	1.15906	1285	0.6781
27865	Nerve_DC	E12_reg003	0.9757	1.87366	11	0.00580475
27866	Nerve_Endothelial	E12_reg003	0.9912	1.10946	556	0.293404
27867	Nerve_Endothelial CD36hi	E12_reg003	0.9998	1.14304	672	0.354617
27868	Nerve_Endothelial aSMAhi	E12_reg003
27869	Nerve_Epithelial	E12_reg003	0.5307	1.0353	3	0.00158311
27870	Nerve_Epithelial CD73hi	E12_reg003	0.5507	1.01811	41	0.0216359
27871	Nerve_Epithelial CK7+ p53+	E12_reg003
27872	Nerve_Epithelial Ki67+ p53+	E12_reg003
27873	Nerve_Epithelial MUC1+ Ki67+	E12_reg003
27874	Nerve_Epithelial p53+	E12_reg003	0.1883	0.50153	1	0.000527704
27875	Nerve_Epithelial pH2AX+	E12_reg003	0.9252	1.64282	9	0.00474934
27876	Nerve_Foveloar	E12_reg003	1	1.1129	3139	1.65646
27877	Nerve_Goblet	E12_reg003	0.1416	0.85447	42	0.0221636
27878	Nerve_Lymphatic	E12_reg003	0.9961	1.12918	442	0.233245
27879	Nerve_M1 Macrophage	E12_reg003	0.8792	1.06318	368	0.194195
27880	Nerve_M2 Macrophage	E12_reg003	0.9984	1.0928	1086	0.573087
27881	Nerve_Neck	E12_reg003	1	1.13216	2452	1.29393
27882	Nerve_Nerve	E12_reg003	0.7901	1.03691	832	0.43905
27883	Nerve_Neuroendocrine	E12_reg003	0.8378	1.0522	354	0.186807
27884	Nerve_Neutrophil	E12_reg003	1	1.2817	275	0.145119
27885	Nerve_Parietal	E12_reg003	0.998	1.18944	283	0.14934
27886	Nerve_Plasma	E12_reg003	0.9987	1.14181	519	0.273879
27887	Nerve_Smooth Muscle	E12_reg003	1	1.15484	1294	0.68285
27888	Nerve_Squamous Annexin A1+	E12_reg003	0.0039	0.16946	1	0.000527704
27889	Nerve_Stroma	E12_reg003	1	1.08687	2051	1.08232
27890	Neuroendocrine_B cell	E12_reg003	0.5937	1.05074	23	0.0290404
27891	Neuroendocrine_CD4+ T cell	E12_reg003	0.8641	1.06226	322	0.406566
27892	Neuroendocrine_CD4+ T cell PD1+	E12_reg003	0.9966	1.20807	200	0.252525
27893	Neuroendocrine_CD4+ Treg	E12_reg003	0.2125	0.887061	45	0.0568182
27894	Neuroendocrine_CD8+ T cell	E12_reg003	0.9998	1.14899	560	0.707071
27895	Neuroendocrine_CD8+ T cell PD1+	E12_reg003	0.1868	0.920471	112	0.141414
27896	Neuroendocrine_Chief	E12_reg003	0.9849	1.09979	510	0.643939
27897	Neuroendocrine_DC	E12_reg003	0.5873	1.10767	3	0.00378788
27898	Neuroendocrine_Endothelial	E12_reg003	0.9004	1.08727	228	0.287879
27899	Neuroendocrine_Endothelial CD36hi	E12_reg003	0.9545	1.10818	273	0.344697
27900	Neuroendocrine_Endothelial aSMAhi	E12_reg003
27901	Neuroendocrine_Epithelial	E12_reg003	0.7137	1.35225	2	0.00252525
27902	Neuroendocrine_Epithelial CD73hi	E12_reg003	0.6915	1.11929	19	0.0239899
27903	Neuroendocrine_Epithelial CK7+ p53+	E12_reg003
27904	Neuroendocrine_Epithelial Ki67+ p53+	E12_reg003
27905	Neuroendocrine_Epithelial MUC1+ Ki67+	E12_reg003
27906	Neuroendocrine_Epithelial p53+	E12_reg003	0	0	0	0
27907	Neuroendocrine_Epithelial pH2AX+	E12_reg003	0.9379	1.94314	5	0.00631313
27908	Neuroendocrine_Foveloar	E12_reg003	0.9999	1.10042	1297	1.63763
27909	Neuroendocrine_Goblet	E12_reg003	0.5261	1.01175	21	0.0265152
27910	Neuroendocrine_Lymphatic	E12_reg003	0.8206	1.06923	175	0.22096
27911	Neuroendocrine_M1 Macrophage	E12_reg003	0.8972	1.10429	160	0.20202
27912	Neuroendocrine_M2 Macrophage	E12_reg003	0.9876	1.10654	460	0.580808
27913	Neuroendocrine_Neck	E12_reg003	1	1.13524	1027	1.29672
27914	Neuroendocrine_Nerve	E12_reg003	0.8512	1.056	355	0.448232
27915	Neuroendocrine_Neuroendocrine	E12_reg003	0.422	0.976593	137	0.17298
27916	Neuroendocrine_Neutrophil	E12_reg003	0.8026	1.08914	98	0.123737
27917	Neuroendocrine_Parietal	E12_reg003	0.9997	1.35202	135	0.170455
27918	Neuroendocrine_Plasma	E12_reg003	0.958	1.12379	214	0.270202
27919	Neuroendocrine_Smooth Muscle	E12_reg003	0.9978	1.12779	528	0.666667
27920	Neuroendocrine_Squamous Annexin A1+	E12_reg003	0.9996	3.3802	9	0.0113636
27921	Neuroendocrine_Stroma	E12_reg003	0.9961	1.09439	863	1.08965
27922	Neutrophil_B cell	E12_reg003	0.382	0.918051	13	0.0256917
27923	Neutrophil_CD4+ T cell	E12_reg003	0.979	1.14634	222	0.438735
27924	Neutrophil_CD4+ T cell PD1+	E12_reg003	0.8568	1.10437	117	0.231225
27925	Neutrophil_CD4+ Treg	E12_reg003	0.74	1.10842	36	0.0711462
27926	Neutrophil_CD8+ T cell	E12_reg003	0.9614	1.09701	342	0.675889
27927	Neutrophil_CD8+ T cell PD1+	E12_reg003	0.3342	0.953088	74	0.146245
27928	Neutrophil_Chief	E12_reg003	1	1.24402	369	0.729249
27929	Neutrophil_DC	E12_reg003	0.5708	1.10344	2	0.00395257
27930	Neutrophil_Endothelial	E12_reg003	0.9655	1.15437	155	0.306324
27931	Neutrophil_Endothelial CD36hi	E12_reg003	0.9986	1.25216	197	0.389328
27932	Neutrophil_Endothelial aSMAhi	E12_reg003
27933	Neutrophil_Epithelial	E12_reg003	0	0	0	0
27934	Neutrophil_Epithelial CD73hi	E12_reg003	0.9245	1.46062	16	0.0316206
27935	Neutrophil_Epithelial CK7+ p53+	E12_reg003
27936	Neutrophil_Epithelial Ki67+ p53+	E12_reg003
27937	Neutrophil_Epithelial MUC1+ Ki67+	E12_reg003
27938	Neutrophil_Epithelial p53+	E12_reg003	0	0	0	0
27939	Neutrophil_Epithelial pH2AX+	E12_reg003	0	0	0	0
27940	Neutrophil_Foveloar	E12_reg003	0.9999	1.12799	850	1.67984
27941	Neutrophil_Goblet	E12_reg003	0.8341	1.2628	17	0.0335968
27942	Neutrophil_Lymphatic	E12_reg003	0.2839	0.945499	99	0.195652
27943	Neutrophil_M1 Macrophage	E12_reg003	0.633	1.03405	96	0.189723
27944	Neutrophil_M2 Macrophage	E12_reg003	0.9193	1.08359	288	0.56917
27945	Neutrophil_Neck	E12_reg003	0.8805	1.04624	605	1.19565
27946	Neutrophil_Nerve	E12_reg003	0.9969	1.18459	254	0.501976
27947	Neutrophil_Neuroendocrine	E12_reg003	0.4228	0.978543	88	0.173913
27948	Neutrophil_Neutrophil	E12_reg003	0.8852	1.22554	70	0.13834
27949	Neutrophil_Parietal	E12_reg003	0.7396	1.082	69	0.136364
27950	Neutrophil_Plasma	E12_reg003	0.9817	1.19312	145	0.286561
27951	Neutrophil_Smooth Muscle	E12_reg003	0.6118	1.01586	304	0.600791
27952	Neutrophil_Squamous Annexin A1+	E12_reg003	0.5707	1.09937	2	0.00395257
27953	Neutrophil_Stroma	E12_reg003	0.9943	1.10812	559	1.10474
27954	Parietal_B cell	E12_reg003	0.7978	1.21095	19	0.0338681
27955	Parietal_CD4+ T cell	E12_reg003	0.9463	1.107	238	0.424242
27956	Parietal_CD4+ T cell PD1+	E12_reg003	0.9558	1.1609	136	0.242424
27957	Parietal_CD4+ Treg	E12_reg003	0.2471	0.890794	32	0.057041
27958	Parietal_CD8+ T cell	E12_reg003	0.9977	1.14969	397	0.707665
27959	Parietal_CD8+ T cell PD1+	E12_reg003	1	1.46181	126	0.224599
27960	Parietal_Chief	E12_reg003	0.9879	1.11765	367	0.654189
27961	Parietal_DC	E12_reg003	0.7769	1.53279	3	0.00534759
27962	Parietal_Endothelial	E12_reg003	0.4139	0.982065	146	0.26025
27963	Parietal_Endothelial CD36hi	E12_reg003	0.9668	1.1402	199	0.354724
27964	Parietal_Endothelial aSMAhi	E12_reg003
27965	Parietal_Epithelial	E12_reg003	0.465	0.844546	1	0.00178253
27966	Parietal_Epithelial CD73hi	E12_reg003	0.9705	1.55507	19	0.0338681
27967	Parietal_Epithelial CK7+ p53+	E12_reg003
27968	Parietal_Epithelial Ki67+ p53+	E12_reg003
27969	Parietal_Epithelial MUC1+ Ki67+	E12_reg003
27970	Parietal_Epithelial p53+	E12_reg003	0.9126	2.37298	2	0.00356506
27971	Parietal_Epithelial pH2AX+	E12_reg003	0.5593	1.08355	2	0.00356506
27972	Parietal_Foveloar	E12_reg003	1	1.13517	948	1.68984
27973	Parietal_Goblet	E12_reg003	0.1497	0.745975	11	0.0196078
27974	Parietal_Lymphatic	E12_reg003	0.0091	0.78331	91	0.16221
27975	Parietal_M1 Macrophage	E12_reg003	0.3922	0.97357	100	0.178253
27976	Parietal_M2 Macrophage	E12_reg003	1	1.22625	361	0.643494
27977	Parietal_Neck	E12_reg003	1	1.18479	760	1.35472
27978	Parietal_Nerve	E12_reg003	0.4482	0.991757	236	0.420677
27979	Parietal_Neuroendocrine	E12_reg003	0.0755	0.861412	86	0.153298
27980	Parietal_Neutrophil	E12_reg003	0.4554	0.985509	63	0.112299
27981	Parietal_Parietal	E12_reg003	0.6595	1.06469	75	0.13369
27982	Parietal_Plasma	E12_reg003	0.9473	1.14116	154	0.27451
27983	Parietal_Smooth Muscle	E12_reg003	1	1.20285	399	0.71123
27984	Parietal_Squamous Annexin A1+	E12_reg003	0	0	0	0
27985	Parietal_Stroma	E12_reg003	0.6603	1.01623	568	1.01248
27986	Plasma_B cell	E12_reg003	0.995	1.48681	44	0.0410065
27987	Plasma_CD4+ T cell	E12_reg003	0.9149	1.06603	438	0.408201
27988	Plasma_CD4+ T cell PD1+	E12_reg003	0.5896	1.01477	227	0.211556
27989	Plasma_CD4+ Treg	E12_reg003	0.8184	1.10916	76	0.0708295
27990	Plasma_CD8+ T cell	E12_reg003	0.896	1.04644	690	0.643057
27991	Plasma_CD8+ T cell PD1+	E12_reg003	0.5214	1.00393	165	0.153774
27992	Plasma_Chief	E12_reg003	0.9952	1.10124	692	0.644921
27993	Plasma_DC	E12_reg003	0.1773	0.566523	2	0.00186393
27994	Plasma_Endothelial	E12_reg003	1	1.22536	348	0.324324
27995	Plasma_Endothelial CD36hi	E12_reg003	1	1.2213	407	0.37931
27996	Plasma_Endothelial aSMAhi	E12_reg003
27997	Plasma_Epithelial	E12_reg003	0.2408	0.563462	1	0.000931966
27998	Plasma_Epithelial CD73hi	E12_reg003	0.5052	1.00302	23	0.0214352
27999	Plasma_Epithelial CK7+ p53+	E12_reg003
28000	Plasma_Epithelial Ki67+ p53+	E12_reg003
28001	Plasma_Epithelial MUC1+ Ki67+	E12_reg003
28002	Plasma_Epithelial p53+	E12_reg003	0	0	0	0
28003	Plasma_Epithelial pH2AX+	E12_reg003	0	0	0	0
28004	Plasma_Foveloar	E12_reg003	0.9995	1.07773	1721	1.60391
28005	Plasma_Goblet	E12_reg003	0.3598	0.931086	26	0.0242311
28006	Plasma_Lymphatic	E12_reg003	0.9983	1.20441	267	0.248835
28007	Plasma_M1 Macrophage	E12_reg003	0.8782	1.08214	212	0.197577
28008	Plasma_M2 Macrophage	E12_reg003	0.9996	1.1351	639	0.595527
28009	Plasma_Neck	E12_reg003	1	1.11674	1370	1.27679
28010	Plasma_Nerve	E12_reg003	0.1758	0.956955	435	0.405405
28011	Plasma_Neuroendocrine	E12_reg003	0.9249	1.10367	210	0.195713
28012	Plasma_Neutrophil	E12_reg003	0.9981	1.25801	153	0.142591
28013	Plasma_Parietal	E12_reg003	0.8082	1.07159	145	0.135135
28014	Plasma_Plasma	E12_reg003	0.9489	1.14019	293	0.273066
28015	Plasma_Smooth Muscle	E12_reg003	0.9997	1.13173	718	0.669152
28016	Plasma_Squamous Annexin A1+	E12_reg003	0.6175	1.12753	4	0.00372787
28017	Plasma_Stroma	E12_reg003	1	1.19619	1279	1.19199
28018	Smooth Muscle_B cell	E12_reg003	0.2583	0.92576	67	0.02535
28019	Smooth Muscle_CD4+ T cell	E12_reg003	0.9816	1.06267	1074	0.406356
28020	Smooth Muscle_CD4+ T cell PD1+	E12_reg003	0.845	1.04226	574	0.217177
28021	Smooth Muscle_CD4+ Treg	E12_reg003	0.9876	1.17128	197	0.0745365
28022	Smooth Muscle_CD8+ T cell	E12_reg003	1	1.12765	1832	0.693152
28023	Smooth Muscle_CD8+ T cell PD1+	E12_reg003	0.7149	1.02815	416	0.157397
28024	Smooth Muscle_Chief	E12_reg003	1	1.11915	1731	0.654938
28025	Smooth Muscle_DC	E12_reg003	0.0507	0.490435	4	0.00151343
28026	Smooth Muscle_Endothelial	E12_reg003	1	1.23158	861	0.325766
28027	Smooth Muscle_Endothelial CD36hi	E12_reg003	0.9999	1.1488	942	0.356413
28028	Smooth Muscle_Endothelial aSMAhi	E12_reg003
28029	Smooth Muscle_Epithelial	E12_reg003	0.1225	0.510356	2	0.000756716
28030	Smooth Muscle_Epithelial CD73hi	E12_reg003	0.0463	0.785012	44	0.0166477
28031	Smooth Muscle_Epithelial CK7+ p53+	E12_reg003
28032	Smooth Muscle_Epithelial Ki67+ p53+	E12_reg003
28033	Smooth Muscle_Epithelial MUC1+ Ki67+	E12_reg003
28034	Smooth Muscle_Epithelial p53+	E12_reg003	0.3142	0.733636	2	0.000756716
28035	Smooth Muscle_Epithelial pH2AX+	E12_reg003	0.4331	0.932465	7	0.00264851
28036	Smooth Muscle_Foveloar	E12_reg003	1	1.09266	4297	1.6258
28037	Smooth Muscle_Goblet	E12_reg003	0.901	1.15512	79	0.0298903
28038	Smooth Muscle_Lymphatic	E12_reg003	1	1.19449	652	0.246689
28039	Smooth Muscle_M1 Macrophage	E12_reg003	0.9971	1.12516	543	0.205448
28040	Smooth Muscle_M2 Macrophage	E12_reg003	1	1.2062	1672	0.632614
28041	Smooth Muscle_Neck	E12_reg003	1	1.08165	3267	1.2361
28042	Smooth Muscle_Nerve	E12_reg003	0.9993	1.09052	1222	0.462353
28043	Smooth Muscle_Neuroendocrine	E12_reg003	0.9744	1.08948	510	0.192963
28044	Smooth Muscle_Neutrophil	E12_reg003	0.9938	1.14414	342	0.129398
28045	Smooth Muscle_Parietal	E12_reg003	0.992	1.13322	376	0.142263
28046	Smooth Muscle_Plasma	E12_reg003	0.9932	1.09747	696	0.263337
28047	Smooth Muscle_Smooth Muscle	E12_reg003	0.9999	1.13295	1769	0.669315
28048	Smooth Muscle_Squamous Annexin A1+	E12_reg003	0.3457	0.859708	7	0.00264851
28049	Smooth Muscle_Stroma	E12_reg003	1	1.09766	2889	1.09308
28050	Squamous Annexin A1+_B cell	E12_reg003	0.709	1.35525	1	0.0769231
28051	Squamous Annexin A1+_CD4+ T cell	E12_reg003	0.1204	0.553738	3	0.230769
28052	Squamous Annexin A1+_CD4+ T cell PD1+	E12_reg003	0.2413	0.634667	2	0.153846
28053	Squamous Annexin A1+_CD4+ Treg	E12_reg003	0.8078	1.6006	2	0.153846
28054	Squamous Annexin A1+_CD8+ T cell	E12_reg003	0.59	1.06831	9	0.692308
28055	Squamous Annexin A1+_CD8+ T cell PD1+	E12_reg003	0.6801	1.24743	3	0.230769
28056	Squamous Annexin A1+_Chief	E12_reg003	0.5154	1.01326	8	0.615385
28057	Squamous Annexin A1+_DC	E12_reg003	0	0	0	0
28058	Squamous Annexin A1+_Endothelial	E12_reg003	0.0331	0.266999	1	0.0769231
28059	Squamous Annexin A1+_Endothelial CD36hi	E12_reg003	0.7754	1.33444	6	0.461538
28060	Squamous Annexin A1+_Endothelial aSMAhi	E12_reg003
28061	Squamous Annexin A1+_Epithelial	E12_reg003	0	0	0	0
28062	Squamous Annexin A1+_Epithelial CD73hi	E12_reg003	0.7676	1.4552	1	0.0769231
28063	Squamous Annexin A1+_Epithelial CK7+ p53+	E12_reg003
28064	Squamous Annexin A1+_Epithelial Ki67+ p53+	E12_reg003
28065	Squamous Annexin A1+_Epithelial MUC1+ Ki67+	E12_reg003
28066	Squamous Annexin A1+_Epithelial p53+	E12_reg003	0	0	0	0
28067	Squamous Annexin A1+_Epithelial pH2AX+	E12_reg003	0	0	0	0
28068	Squamous Annexin A1+_Foveloar	E12_reg003	0.3325	0.912153	18	1.38462
28069	Squamous Annexin A1+_Goblet	E12_reg003	0	0	0	0
28070	Squamous Annexin A1+_Lymphatic	E12_reg003	0.7173	1.27941	4	0.307692
28071	Squamous Annexin A1+_M1 Macrophage	E12_reg003	0.3138	0.7315	2	0.153846
28072	Squamous Annexin A1+_M2 Macrophage	E12_reg003	0.8497	1.37406	10	0.769231
28073	Squamous Annexin A1+_Neck	E12_reg003	0.6864	1.11078	17	1.30769
28074	Squamous Annexin A1+_Nerve	E12_reg003	0.8986	1.52576	9	0.692308
28075	Squamous Annexin A1+_Neuroendocrine	E12_reg003	0.6035	1.12725	3	0.230769
28076	Squamous Annexin A1+_Neutrophil	E12_reg003	0	0	0	0
28077	Squamous Annexin A1+_Parietal	E12_reg003	0.508	1.00853	2	0.153846
28078	Squamous Annexin A1+_Plasma	E12_reg003	0.1782	0.567922	2	0.153846
28079	Squamous Annexin A1+_Smooth Muscle	E12_reg003	0.341	0.85965	7	0.538462
28080	Squamous Annexin A1+_Squamous Annexin A1+	E12_reg003	0	0	0	0
28081	Squamous Annexin A1+_Stroma	E12_reg003	0.8526	1.2706	17	1.30769
28082	Stroma_B cell	E12_reg003	0.3634	0.969511	118	0.026493
28083	Stroma_CD4+ T cell	E12_reg003	0.9995	1.0797	1839	0.412887
28084	Stroma_CD4+ T cell PD1+	E12_reg003	1	1.12014	1039	0.233273
28085	Stroma_CD4+ Treg	E12_reg003	0.8897	1.06978	303	0.0680287
28086	Stroma_CD8+ T cell	E12_reg003	1	1.10145	3015	0.67692
28087	Stroma_CD8+ T cell PD1+	E12_reg003	0.9344	1.05738	720	0.161652
28088	Stroma_Chief	E12_reg003	1	1.154	3007	0.675123
28089	Stroma_DC	E12_reg003	0.1624	0.748369	10	0.00224517
28090	Stroma_Endothelial	E12_reg003	0.9996	1.09511	1290	0.289627
28091	Stroma_Endothelial CD36hi	E12_reg003	1	1.11458	1540	0.345757
28092	Stroma_Endothelial aSMAhi	E12_reg003
28093	Stroma_Epithelial	E12_reg003	0.9831	1.87797	12	0.00269421
28094	Stroma_Epithelial CD73hi	E12_reg003	0.7443	1.06594	100	0.0224517
28095	Stroma_Epithelial CK7+ p53+	E12_reg003
28096	Stroma_Epithelial Ki67+ p53+	E12_reg003
28097	Stroma_Epithelial MUC1+ Ki67+	E12_reg003
28098	Stroma_Epithelial p53+	E12_reg003	0	0	0	0
28099	Stroma_Epithelial pH2AX+	E12_reg003	0.9063	1.38183	17	0.00381679
28100	Stroma_Foveloar	E12_reg003	1	1.1248	7457	1.67423
28101	Stroma_Goblet	E12_reg003	0.7203	1.05254	121	0.0271666
28102	Stroma_Lymphatic	E12_reg003	1	1.16799	1074	0.241132
28103	Stroma_M1 Macrophage	E12_reg003	0.9998	1.11849	909	0.204086
28104	Stroma_M2 Macrophage	E12_reg003	0.9989	1.06159	2479	0.556578
28105	Stroma_Neck	E12_reg003	1	1.10845	5644	1.26718
28106	Stroma_Nerve	E12_reg003	1	1.09828	2073	0.465424
28107	Stroma_Neuroendocrine	E12_reg003	0.991	1.08252	854	0.191738
28108	Stroma_Neutrophil	E12_reg003	0.9967	1.12027	565	0.126852
28109	Stroma_Parietal	E12_reg003	0.9987	1.11996	626	0.140548
28110	Stroma_Plasma	E12_reg003	0.9996	1.10255	1179	0.264706
28111	Stroma_Smooth Muscle	E12_reg003	1	1.11039	2922	0.65604
28112	Stroma_Squamous Annexin A1+	E12_reg003	0.5809	1.04688	14	0.00314324
28113	Stroma_Stroma	E12_reg003	1	1.13042	5011	1.12506
28114	B cell_Squamous p63+	E12_reg003	0	0	0	0
28115	B cell_Squamous p63+ EGFRhi	E12_reg003
28116	CD4+ T cell_Squamous p63+	E12_reg003	0	0	0	0
28117	CD4+ T cell_Squamous p63+ EGFRhi	E12_reg003
28118	CD4+ T cell PD1+_Squamous p63+	E12_reg003	0	0	0	0
28119	CD4+ T cell PD1+_Squamous p63+ EGFRhi	E12_reg003
28120	CD4+ Treg_Squamous p63+	E12_reg003	0	0	0	0
28121	CD4+ Treg_Squamous p63+ EGFRhi	E12_reg003
28122	CD8+ T cell_Squamous p63+	E12_reg003	0.2984	0.624368	1	0.000363769
28123	CD8+ T cell_Squamous p63+ EGFRhi	E12_reg003
28124	CD8+ T cell PD1+_Squamous p63+	E12_reg003	0	0	0	0
28125	CD8+ T cell PD1+_Squamous p63+ EGFRhi	E12_reg003
28126	Chief_Squamous p63+	E12_reg003	0	0	0	0
28127	Chief_Squamous p63+ EGFRhi	E12_reg003
28128	Endothelial_Squamous p63+	E12_reg003	0	0	0	0
28129	Endothelial_Squamous p63+ EGFRhi	E12_reg003
28130	Endothelial CD36hi_Squamous p63+	E12_reg003	0.8703	2.11135	2	0.00144092
28131	Endothelial CD36hi_Squamous p63+ EGFRhi	E12_reg003
28132	Epithelial_Squamous p63+	E12_reg003	0	0	0	0
28133	Epithelial_Squamous p63+ EGFRhi	E12_reg003
28134	Epithelial CK7+ p53+_Squamous p63+	E12_reg003
28135	Epithelial CK7+ p53+_Squamous p63+ EGFRhi	E12_reg003
28136	Epithelial Ki67+ p53+_Squamous p63+	E12_reg003
28137	Epithelial Ki67+ p53+_Squamous p63+ EGFRhi	E12_reg003
28138	Epithelial MUC1+ Ki67+_Squamous p63+	E12_reg003
28139	Epithelial MUC1+ Ki67+_Squamous p63+ EGFRhi	E12_reg003
28140	Foveloar_Squamous p63+	E12_reg003	0	0	0	0
28141	Foveloar_Squamous p63+ EGFRhi	E12_reg003
28142	M1 Macrophage_Squamous p63+	E12_reg003	0	0	0	0
28143	M1 Macrophage_Squamous p63+ EGFRhi	E12_reg003
28144	M2 Macrophage_Squamous p63+	E12_reg003	0.9136	2.04721	3	0.00127932
28145	M2 Macrophage_Squamous p63+ EGFRhi	E12_reg003
28146	Nerve_Squamous p63+	E12_reg003	0	0	0	0
28147	Nerve_Squamous p63+ EGFRhi	E12_reg003
28148	Neuroendocrine_Squamous p63+	E12_reg003	0.951	2.64527	2	0.00252525
28149	Neuroendocrine_Squamous p63+ EGFRhi	E12_reg003
28150	Neutrophil_Squamous p63+	E12_reg003	0	0	0	0
28151	Neutrophil_Squamous p63+ EGFRhi	E12_reg003
28152	Squamous Annexin A1+_Squamous p63+	E12_reg003	0	0	0	0
28153	Squamous Annexin A1+_Squamous p63+ EGFRhi	E12_reg003
28154	Squamous p63+_B cell	E12_reg003	0	0	0	0
28155	Squamous p63+_CD4+ T cell	E12_reg003	0	0	0	0
28156	Squamous p63+_CD4+ T cell PD1+	E12_reg003	0	0	0	0
28157	Squamous p63+_CD4+ Treg	E12_reg003	0	0	0	0
28158	Squamous p63+_CD8+ T cell	E12_reg003	0.6557	1.24257	2	1
28159	Squamous p63+_CD8+ T cell PD1+	E12_reg003	0	0	0	0
28160	Squamous p63+_Chief	E12_reg003	0.6757	1.25613	2	1
28161	Squamous p63+_Endothelial	E12_reg003	0.5829	1.14948	1	0.5
28162	Squamous p63+_Endothelial CD36hi	E12_reg003	0.8721	2.11493	2	1
28163	Squamous p63+_Epithelial	E12_reg003	0	0	0	0
28164	Squamous p63+_Epithelial CK7+ p53+	E12_reg003
28165	Squamous p63+_Epithelial Ki67+ p53+	E12_reg003
28166	Squamous p63+_Epithelial MUC1+ Ki67+	E12_reg003
28167	Squamous p63+_Foveloar	E12_reg003	0.6469	1.1521	4	2
28168	Squamous p63+_M1 Macrophage	E12_reg003	0.6891	1.32915	1	0.5
28169	Squamous p63+_M2 Macrophage	E12_reg003	0	0	0	0
28170	Squamous p63+_Nerve	E12_reg003	0	0	0	0
28171	Squamous p63+_Neuroendocrine	E12_reg003	0	0	0	0
28172	Squamous p63+_Neutrophil	E12_reg003	0	0	0	0
28173	Squamous p63+_Squamous Annexin A1+	E12_reg003	0	0	0	0
28174	Squamous p63+_Squamous p63+	E12_reg003	0	0	0	0
28175	Squamous p63+_Squamous p63+ EGFRhi	E12_reg003
28176	Squamous p63+_Stroma	E12_reg003	0.1242	0.410976	1	0.5
28177	Squamous p63+ EGFRhi_B cell	E12_reg003
28178	Squamous p63+ EGFRhi_CD4+ T cell	E12_reg003
28179	Squamous p63+ EGFRhi_CD4+ T cell PD1+	E12_reg003
28180	Squamous p63+ EGFRhi_CD4+ Treg	E12_reg003
28181	Squamous p63+ EGFRhi_CD8+ T cell	E12_reg003
28182	Squamous p63+ EGFRhi_CD8+ T cell PD1+	E12_reg003
28183	Squamous p63+ EGFRhi_Chief	E12_reg003
28184	Squamous p63+ EGFRhi_Endothelial	E12_reg003
28185	Squamous p63+ EGFRhi_Endothelial CD36hi	E12_reg003
28186	Squamous p63+ EGFRhi_Epithelial	E12_reg003
28187	Squamous p63+ EGFRhi_Epithelial CK7+ p53+	E12_reg003
28188	Squamous p63+ EGFRhi_Epithelial Ki67+ p53+	E12_reg003
28189	Squamous p63+ EGFRhi_Epithelial MUC1+ Ki67+	E12_reg003
28190	Squamous p63+ EGFRhi_Foveloar	E12_reg003
28191	Squamous p63+ EGFRhi_M1 Macrophage	E12_reg003
28192	Squamous p63+ EGFRhi_M2 Macrophage	E12_reg003
28193	Squamous p63+ EGFRhi_Nerve	E12_reg003
28194	Squamous p63+ EGFRhi_Neuroendocrine	E12_reg003
28195	Squamous p63+ EGFRhi_Neutrophil	E12_reg003
28196	Squamous p63+ EGFRhi_Squamous Annexin A1+	E12_reg003
28197	Squamous p63+ EGFRhi_Squamous p63+	E12_reg003
28198	Squamous p63+ EGFRhi_Squamous p63+ EGFRhi	E12_reg003
28199	Squamous p63+ EGFRhi_Stroma	E12_reg003
28200	Stroma_Squamous p63+	E12_reg003	0.8601	1.64981	4	0.000898069
28201	Stroma_Squamous p63+ EGFRhi	E12_reg003
28202	B cell_Foveloar Ki67+ p53+	E12_reg003	0	0	0	0
28203	B cell_Stroma CD73+	E12_reg003	0.9848	1.86621	14	0.114754
28204	CD4+ T cell_Foveloar Ki67+ p53+	E12_reg003	0.4591	0.831562	1	0.000584454
28205	CD4+ T cell_Stroma CD73+	E12_reg003	0.9821	1.21152	122	0.0713033
28206	CD4+ T cell PD1+_Foveloar Ki67+ p53+	E12_reg003	0	0	0	0
28207	CD4+ T cell PD1+_Stroma CD73+	E12_reg003	0.7101	1.07582	59	0.0633047
28208	CD4+ Treg_Foveloar Ki67+ p53+	E12_reg003	0.8784	1.63508	1	0.00352113
28209	CD4+ Treg_Stroma CD73+	E12_reg003	0.9674	1.47108	25	0.0880282
28210	CD8+ T cell_Foveloar Ki67+ p53+	E12_reg003	0	0	0	0
28211	CD8+ T cell_Stroma CD73+	E12_reg003	0.8434	1.07888	174	0.0632957
28212	CD8+ T cell PD1+_Foveloar Ki67+ p53+	E12_reg003	0	0	0	0
28213	CD8+ T cell PD1+_Stroma CD73+	E12_reg003	0.6616	1.06398	43	0.0628655
28214	Chief_Foveloar Ki67+ p53+	E12_reg003	0	0	0	0
28215	Chief_Stroma CD73+	E12_reg003	0.4798	0.995816	153	0.0584639
28216	DC_Foveloar Ki67+ p53+	E12_reg003	0	0	0	0
28217	DC_Squamous p63+	E12_reg003	0	0	0	0
28218	DC_Squamous p63+ EGFRhi	E12_reg003
28219	DC_Stroma CD73+	E12_reg003	0.8239	1.67226	2	0.153846
28220	Endothelial_Foveloar Ki67+ p53+	E12_reg003	0	0	0	0
28221	Endothelial_Stroma CD73+	E12_reg003	1	1.49249	104	0.0879121
28222	Endothelial CD36hi_Foveloar Ki67+ p53+	E12_reg003	0	0	0	0
28223	Endothelial CD36hi_Stroma CD73+	E12_reg003	0.6049	1.02792	84	0.0605187
28224	Epithelial_Foveloar Ki67+ p53+	E12_reg003	0	0	0	0
28225	Epithelial_Stroma CD73+	E12_reg003	0	0	0	0
28226	Epithelial CD73hi_Foveloar Ki67+ p53+	E12_reg003	0	0	0	0
28227	Epithelial CD73hi_Squamous p63+	E12_reg003	0	0	0	0
28228	Epithelial CD73hi_Squamous p63+ EGFRhi	E12_reg003
28229	Epithelial CD73hi_Stroma CD73+	E12_reg003	0.0887	0.513828	3	0.0319149
28230	Epithelial CK7+ p53+_Foveloar Ki67+ p53+	E12_reg003
28231	Epithelial CK7+ p53+_Stroma CD73+	E12_reg003
28232	Epithelial Ki67+ p53+_Foveloar Ki67+ p53+	E12_reg003
28233	Epithelial Ki67+ p53+_Stroma CD73+	E12_reg003
28234	Epithelial MUC1+ Ki67+_Foveloar Ki67+ p53+	E12_reg003
28235	Epithelial MUC1+ Ki67+_Stroma CD73+	E12_reg003
28236	Epithelial p53+_Foveloar Ki67+ p53+	E12_reg003	0	0	0	0
28237	Epithelial p53+_Squamous p63+	E12_reg003	0	0	0	0
28238	Epithelial p53+_Squamous p63+ EGFRhi	E12_reg003
28239	Epithelial p53+_Stroma CD73+	E12_reg003	0	0	0	0
28240	Epithelial pH2AX+_Foveloar Ki67+ p53+	E12_reg003	0	0	0	0
28241	Epithelial pH2AX+_Squamous p63+	E12_reg003	0	0	0	0
28242	Epithelial pH2AX+_Squamous p63+ EGFRhi	E12_reg003
28243	Epithelial pH2AX+_Stroma CD73+	E12_reg003	0.5053	1.01142	1	0.0833333
28244	Foveloar_Foveloar Ki67+ p53+	E12_reg003	0	0	0	0
28245	Foveloar_Stroma CD73+	E12_reg003	0.9464	1.07867	421	0.0632417
28246	Foveloar Ki67+ p53+_B cell	E12_reg003	0	0	0	0
28247	Foveloar Ki67+ p53+_CD4+ T cell	E12_reg003	0	0	0	0
28248	Foveloar Ki67+ p53+_CD4+ T cell PD1+	E12_reg003	0	0	0	0
28249	Foveloar Ki67+ p53+_CD4+ Treg	E12_reg003	0	0	0	0
28250	Foveloar Ki67+ p53+_CD8+ T cell	E12_reg003	0	0	0	0
28251	Foveloar Ki67+ p53+_CD8+ T cell PD1+	E12_reg003	0.9974	4.22759	3	1.5
28252	Foveloar Ki67+ p53+_Chief	E12_reg003	0.6583	1.23724	2	1
28253	Foveloar Ki67+ p53+_DC	E12_reg003	0	0	0	0
28254	Foveloar Ki67+ p53+_Endothelial	E12_reg003	0.9053	2.28696	2	1
28255	Foveloar Ki67+ p53+_Endothelial CD36hi	E12_reg003	0	0	0	0
28256	Foveloar Ki67+ p53+_Epithelial	E12_reg003	0	0	0	0
28257	Foveloar Ki67+ p53+_Epithelial CD73hi	E12_reg003	0	0	0	0
28258	Foveloar Ki67+ p53+_Epithelial CK7+ p53+	E12_reg003
28259	Foveloar Ki67+ p53+_Epithelial Ki67+ p53+	E12_reg003
28260	Foveloar Ki67+ p53+_Epithelial MUC1+ Ki67+	E12_reg003
28261	Foveloar Ki67+ p53+_Epithelial p53+	E12_reg003	0	0	0	0
28262	Foveloar Ki67+ p53+_Epithelial pH2AX+	E12_reg003	0	0	0	0
28263	Foveloar Ki67+ p53+_Foveloar	E12_reg003	0.1738	0.583266	2	1
28264	Foveloar Ki67+ p53+_Foveloar Ki67+ p53+	E12_reg003	0	0	0	0
28265	Foveloar Ki67+ p53+_Goblet	E12_reg003	0	0	0	0
28266	Foveloar Ki67+ p53+_Lymphatic	E12_reg003	0	0	0	0
28267	Foveloar Ki67+ p53+_M1 Macrophage	E12_reg003	0	0	0	0
28268	Foveloar Ki67+ p53+_M2 Macrophage	E12_reg003	0	0	0	0
28269	Foveloar Ki67+ p53+_Neck	E12_reg003	0	0	0	0
28270	Foveloar Ki67+ p53+_Nerve	E12_reg003	0.7957	1.561	2	1
28271	Foveloar Ki67+ p53+_Neuroendocrine	E12_reg003	0	0	0	0
28272	Foveloar Ki67+ p53+_Neutrophil	E12_reg003	0	0	0	0
28273	Foveloar Ki67+ p53+_Parietal	E12_reg003	0	0	0	0
28274	Foveloar Ki67+ p53+_Plasma	E12_reg003	0	0	0	0
28275	Foveloar Ki67+ p53+_Smooth Muscle	E12_reg003	0.8894	1.90196	3	1.5
28276	Foveloar Ki67+ p53+_Squamous Annexin A1+	E12_reg003	0	0	0	0
28277	Foveloar Ki67+ p53+_Squamous p63+	E12_reg003	0	0	0	0
28278	Foveloar Ki67+ p53+_Squamous p63+ EGFRhi	E12_reg003
28279	Foveloar Ki67+ p53+_Stroma	E12_reg003	0.9897	2.46141	6	3
28280	Foveloar Ki67+ p53+_Stroma CD73+	E12_reg003	0	0	0	0
28281	Goblet_Foveloar Ki67+ p53+	E12_reg003	0	0	0	0
28282	Goblet_Squamous p63+	E12_reg003	0	0	0	0
28283	Goblet_Squamous p63+ EGFRhi	E12_reg003
28284	Goblet_Stroma CD73+	E12_reg003	0.9902	1.93789	14	0.121739
28285	Lymphatic_Foveloar Ki67+ p53+	E12_reg003	0.6592	1.27727	1	0.00108342
28286	Lymphatic_Squamous p63+	E12_reg003	0.6687	1.29086	1	0.00108342
28287	Lymphatic_Squamous p63+ EGFRhi	E12_reg003
28288	Lymphatic_Stroma CD73+	E12_reg003	0.9642	1.24735	68	0.0736728
28289	M1 Macrophage_Foveloar Ki67+ p53+	E12_reg003	0	0	0	0
28290	M1 Macrophage_Stroma CD73+	E12_reg003	0.6641	1.05813	51	0.0625
28291	M2 Macrophage_Foveloar Ki67+ p53+	E12_reg003	0.9131	2.0297	3	0.00127932
28292	M2 Macrophage_Stroma CD73+	E12_reg003	0.4469	0.98804	136	0.0579957
28293	Neck_Foveloar Ki67+ p53+	E12_reg003	0	0	0	0
28294	Neck_Squamous p63+	E12_reg003	0.8056	1.49192	4	0.00078232
28295	Neck_Squamous p63+ EGFRhi	E12_reg003
28296	Neck_Stroma CD73+	E12_reg003	0.0905	0.926213	278	0.0543712
28297	Nerve_Foveloar Ki67+ p53+	E12_reg003	0	0	0	0
28298	Nerve_Stroma CD73+	E12_reg003	0.8647	1.10373	123	0.0649077
28299	Neuroendocrine_Foveloar Ki67+ p53+	E12_reg003	0	0	0	0
28300	Neuroendocrine_Stroma CD73+	E12_reg003	0.9679	1.28235	60	0.0757576
28301	Neutrophil_Foveloar Ki67+ p53+	E12_reg003	0.9981	4.52769	3	0.00592885
28302	Neutrophil_Stroma CD73+	E12_reg003	0.7094	1.10041	33	0.0652174
28303	Parietal_Foveloar Ki67+ p53+	E12_reg003	0	0	0	0
28304	Parietal_Squamous p63+	E12_reg003	0	0	0	0
28305	Parietal_Squamous p63+ EGFRhi	E12_reg003
28306	Parietal_Stroma CD73+	E12_reg003	0.1782	0.841172	28	0.0499109
28307	Plasma_Foveloar Ki67+ p53+	E12_reg003	0	0	0	0
28308	Plasma_Squamous p63+	E12_reg003	0	0	0	0
28309	Plasma_Squamous p63+ EGFRhi	E12_reg003
28310	Plasma_Stroma CD73+	E12_reg003	0.8933	1.15576	73	0.0680336
28311	Smooth Muscle_Foveloar Ki67+ p53+	E12_reg003	0.9997	4.38727	7	0.00264851
28312	Smooth Muscle_Squamous p63+	E12_reg003	0.6721	1.26568	2	0.000756716
28313	Smooth Muscle_Squamous p63+ EGFRhi	E12_reg003
28314	Smooth Muscle_Stroma CD73+	E12_reg003	0.9154	1.10784	172	0.0650776
28315	Squamous Annexin A1+_Foveloar Ki67+ p53+	E12_reg003	0	0	0	0
28316	Squamous Annexin A1+_Stroma CD73+	E12_reg003	0.4715	0.853994	1	0.0769231
28317	Squamous p63+_DC	E12_reg003	0	0	0	0
28318	Squamous p63+_Epithelial CD73hi	E12_reg003	0.9558	1.73814	1	0.5
28319	Squamous p63+_Epithelial p53+	E12_reg003	0	0	0	0
28320	Squamous p63+_Epithelial pH2AX+	E12_reg003	0	0	0	0
28321	Squamous p63+_Foveloar Ki67+ p53+	E12_reg003	0	0	0	0
28322	Squamous p63+_Goblet	E12_reg003	0	0	0	0
28323	Squamous p63+_Lymphatic	E12_reg003	0	0	0	0
28324	Squamous p63+_Neck	E12_reg003	0.9289	1.85586	5	2.5
28325	Squamous p63+_Parietal	E12_reg003	0.7749	1.45709	1	0.5
28326	Squamous p63+_Plasma	E12_reg003	0	0	0	0
28327	Squamous p63+_Smooth Muscle	E12_reg003	0	0	0	0
28328	Squamous p63+_Stroma CD73+	E12_reg003	0	0	0	0
28329	Squamous p63+ EGFRhi_DC	E12_reg003
28330	Squamous p63+ EGFRhi_Epithelial CD73hi	E12_reg003
28331	Squamous p63+ EGFRhi_Epithelial p53+	E12_reg003
28332	Squamous p63+ EGFRhi_Epithelial pH2AX+	E12_reg003
28333	Squamous p63+ EGFRhi_Foveloar Ki67+ p53+	E12_reg003
28334	Squamous p63+ EGFRhi_Goblet	E12_reg003
28335	Squamous p63+ EGFRhi_Lymphatic	E12_reg003
28336	Squamous p63+ EGFRhi_Neck	E12_reg003
28337	Squamous p63+ EGFRhi_Parietal	E12_reg003
28338	Squamous p63+ EGFRhi_Plasma	E12_reg003
28339	Squamous p63+ EGFRhi_Smooth Muscle	E12_reg003
28340	Squamous p63+ EGFRhi_Stroma CD73+	E12_reg003
28341	Stroma_Foveloar Ki67+ p53+	E12_reg003	0.9525	2.06743	5	0.00112259
28342	Stroma_Stroma CD73+	E12_reg003	0.7913	1.04818	274	0.0615177
28343	Stroma CD73+_B cell	E12_reg003	0.0767	0.532993	4	0.0152672
28344	Stroma CD73+_CD4+ T cell	E12_reg003	0.3468	0.962222	97	0.370229
28345	Stroma CD73+_CD4+ T cell PD1+	E12_reg003	0.9837	1.29345	71	0.270992
28346	Stroma CD73+_CD4+ Treg	E12_reg003	0.303	0.882762	15	0.0572519
28347	Stroma CD73+_CD8+ T cell	E12_reg003	0.8267	1.07341	173	0.660305
28348	Stroma CD73+_CD8+ T cell PD1+	E12_reg003	0.6566	1.06203	43	0.164122
28349	Stroma CD73+_Chief	E12_reg003	0.9279	1.11209	171	0.652672
28350	Stroma CD73+_DC	E12_reg003	0.4643	0.837233	1	0.00381679
28351	Stroma CD73+_Endothelial	E12_reg003	0.5608	1.01851	71	0.270992
28352	Stroma CD73+_Endothelial CD36hi	E12_reg003	0.0673	0.844847	69	0.263359
28353	Stroma CD73+_Epithelial	E12_reg003	0	0	0	0
28354	Stroma CD73+_Epithelial CD73hi	E12_reg003	0.2014	0.683489	4	0.0152672
28355	Stroma CD73+_Epithelial CK7+ p53+	E12_reg003
28356	Stroma CD73+_Epithelial Ki67+ p53+	E12_reg003
28357	Stroma CD73+_Epithelial MUC1+ Ki67+	E12_reg003
28358	Stroma CD73+_Epithelial p53+	E12_reg003	0	0	0	0
28359	Stroma CD73+_Epithelial pH2AX+	E12_reg003	0.5067	1.01173	1	0.00381679
28360	Stroma CD73+_Foveloar	E12_reg003	0.993	1.11402	435	1.66031
28361	Stroma CD73+_Foveloar Ki67+ p53+	E12_reg003	0.8877	1.64924	1	0.00381679
28362	Stroma CD73+_Goblet	E12_reg003	0.1894	0.694145	5	0.019084
28363	Stroma CD73+_Lymphatic	E12_reg003	0.9878	1.3215	72	0.274809
28364	Stroma CD73+_M1 Macrophage	E12_reg003	0.4383	0.97667	47	0.179389
28365	Stroma CD73+_M2 Macrophage	E12_reg003	0.988	1.19142	164	0.625954
28366	Stroma CD73+_Neck	E12_reg003	0.9646	1.09722	329	1.25573
28367	Stroma CD73+_Nerve	E12_reg003	0.887	1.11437	124	0.473282
28368	Stroma CD73+_Neuroendocrine	E12_reg003	0.9882	1.34943	63	0.240458
28369	Stroma CD73+_Neutrophil	E12_reg003	0.5041	1.00146	30	0.114504
28370	Stroma CD73+_Parietal	E12_reg003	0.7485	1.11005	37	0.141221
28371	Stroma CD73+_Plasma	E12_reg003	0.9689	1.23593	78	0.29771
28372	Stroma CD73+_Smooth Muscle	E12_reg003	0.7429	1.05068	163	0.622137
28373	Stroma CD73+_Squamous Annexin A1+	E12_reg003	0	0	0	0
28374	Stroma CD73+_Squamous p63+	E12_reg003	0.8828	1.63655	1	0.00381679
28375	Stroma CD73+_Squamous p63+ EGFRhi	E12_reg003
28376	Stroma CD73+_Stroma	E12_reg003	0.9997	1.21283	317	1.20992
28377	Stroma CD73+_Stroma CD73+	E12_reg003	0.8784	1.41291	22	0.0839695
28378	Endothelial aSMAhi_Foveloar Ki67+ p53+	E12_reg003
28379	Endothelial aSMAhi_Squamous p63+	E12_reg003
28380	Endothelial aSMAhi_Squamous p63+ EGFRhi	E12_reg003
28381	Endothelial aSMAhi_Stroma CD73+	E12_reg003
28382	Foveloar Ki67+ p53+_Endothelial aSMAhi	E12_reg003
28383	Squamous p63+_Endothelial aSMAhi	E12_reg003
28384	Squamous p63+ EGFRhi_Endothelial aSMAhi	E12_reg003
28385	Stroma CD73+_Endothelial aSMAhi	E12_reg003
28386	B cell_Epithelial CK7+	E12_reg003	0	0	0	0
28387	B cell_Epithelial HLADR+	E12_reg003	0.8877	1.64363	1	0.00819672
28388	B cell_Foveloar p53+	E12_reg003	0.6859	1.2934	2	0.0163934
28389	B cell_Goblet Ki67+ p53+	E12_reg003	0	0	0	0
28390	B cell_Goblet p53+	E12_reg003	0	0	0	0
28391	B cell_Lymphatic CD73+	E12_reg003	0.8364	1.39213	9	0.0737705
28392	B cell_Neck Ki67+ p53+	E12_reg003
28393	B cell_Neck p53+	E12_reg003	0	0	0	0
28394	B cell_Paneth	E12_reg003
28395	CD4+ T cell_Epithelial CK7+	E12_reg003	0	0	0	0
28396	CD4+ T cell_Epithelial HLADR+	E12_reg003	0.5368	1.05467	2	0.00116891
28397	CD4+ T cell_Foveloar p53+	E12_reg003	0.3506	0.908769	15	0.0087668
28398	CD4+ T cell_Goblet Ki67+ p53+	E12_reg003	0	0	0	0
28399	CD4+ T cell_Goblet p53+	E12_reg003	0.2176	0.53772	1	0.000584454
28400	CD4+ T cell_Lymphatic CD73+	E12_reg003	0.2019	0.911154	78	0.0455874
28401	CD4+ T cell_Neck Ki67+ p53+	E12_reg003
28402	CD4+ T cell_Neck p53+	E12_reg003	0.6397	1.12769	9	0.00526008
28403	CD4+ T cell_Paneth	E12_reg003
28404	CD4+ T cell PD1+_Epithelial CK7+	E12_reg003	0	0	0	0
28405	CD4+ T cell PD1+_Epithelial HLADR+	E12_reg003	0.435	0.797335	1	0.00107296
28406	CD4+ T cell PD1+_Foveloar p53+	E12_reg003	0.831	1.3084	12	0.0128755
28407	CD4+ T cell PD1+_Goblet Ki67+ p53+	E12_reg003	0	0	0	0
28408	CD4+ T cell PD1+_Goblet p53+	E12_reg003	0.4312	0.78918	1	0.00107296
28409	CD4+ T cell PD1+_Lymphatic CD73+	E12_reg003	0.9907	1.34813	63	0.0675966
28410	CD4+ T cell PD1+_Neck Ki67+ p53+	E12_reg003
28411	CD4+ T cell PD1+_Neck p53+	E12_reg003	0.0796	0.441153	2	0.00214592
28412	CD4+ T cell PD1+_Paneth	E12_reg003
28413	CD4+ Treg_Epithelial CK7+	E12_reg003	0	0	0	0
28414	CD4+ Treg_Epithelial HLADR+	E12_reg003	0	0	0	0
28415	CD4+ Treg_Foveloar p53+	E12_reg003	0.8712	1.67483	5	0.0176056
28416	CD4+ Treg_Goblet Ki67+ p53+	E12_reg003	0	0	0	0
28417	CD4+ Treg_Goblet p53+	E12_reg003	0	0	0	0
28418	CD4+ Treg_Lymphatic CD73+	E12_reg003	0.3408	0.893053	13	0.0457746
28419	CD4+ Treg_Neck Ki67+ p53+	E12_reg003
28420	CD4+ Treg_Neck p53+	E12_reg003	0.2858	0.605913	1	0.00352113
28421	CD4+ Treg_Paneth	E12_reg003
28422	CD8+ T cell_Epithelial CK7+	E12_reg003	0	0	0	0
28423	CD8+ T cell_Epithelial HLADR+	E12_reg003	0.9008	1.77174	5	0.00181884
28424	CD8+ T cell_Foveloar p53+	E12_reg003	0.4897	0.991547	26	0.00945798
28425	CD8+ T cell_Goblet Ki67+ p53+	E12_reg003	0.8707	2.12043	2	0.000727537
28426	CD8+ T cell_Goblet p53+	E12_reg003	0.9609	2.1437	6	0.00218261
28427	CD8+ T cell_Lymphatic CD73+	E12_reg003	0.5906	1.01845	140	0.0509276
28428	CD8+ T cell_Neck Ki67+ p53+	E12_reg003
28429	CD8+ T cell_Neck p53+	E12_reg003	0.7482	1.18132	15	0.00545653
28430	CD8+ T cell_Paneth	E12_reg003
28431	CD8+ T cell PD1+_Epithelial CK7+	E12_reg003	0	0	0	0
28432	CD8+ T cell PD1+_Epithelial HLADR+	E12_reg003	0.9739	3.21865	3	0.00438596
28433	CD8+ T cell PD1+_Foveloar p53+	E12_reg003	0.5351	1.02997	7	0.0102339
28434	CD8+ T cell PD1+_Goblet Ki67+ p53+	E12_reg003	0.8562	1.58034	1	0.00146199
28435	CD8+ T cell PD1+_Goblet p53+	E12_reg003	0.5451	1.08145	1	0.00146199
28436	CD8+ T cell PD1+_Lymphatic CD73+	E12_reg003	0.8937	1.21734	42	0.0614035
28437	CD8+ T cell PD1+_Neck Ki67+ p53+	E12_reg003
28438	CD8+ T cell PD1+_Neck p53+	E12_reg003	0.0481	0.288366	1	0.00146199
28439	CD8+ T cell PD1+_Paneth	E12_reg003
28440	Chief_Epithelial CK7+	E12_reg003	0	0	0	0
28441	Chief_Epithelial HLADR+	E12_reg003	0	0	0	0
28442	Chief_Foveloar p53+	E12_reg003	0.7295	1.1233	28	0.0106993
28443	Chief_Goblet Ki67+ p53+	E12_reg003	0	0	0	0
28444	Chief_Goblet p53+	E12_reg003	0	0	0	0
28445	Chief_Lymphatic CD73+	E12_reg003	0.9447	1.13844	149	0.0569354
28446	Chief_Neck Ki67+ p53+	E12_reg003
28447	Chief_Neck p53+	E12_reg003	0.951	1.47967	18	0.0068781
28448	Chief_Paneth	E12_reg003
28449	DC_Epithelial CK7+	E12_reg003	0	0	0	0
28450	DC_Epithelial HLADR+	E12_reg003	0	0	0	0
28451	DC_Foveloar p53+	E12_reg003	0	0	0	0
28452	DC_Goblet Ki67+ p53+	E12_reg003	0	0	0	0
28453	DC_Goblet p53+	E12_reg003	0	0	0	0
28454	DC_Lymphatic CD73+	E12_reg003	0.5249	1.04319	1	0.0769231
28455	DC_Neck Ki67+ p53+	E12_reg003
28456	DC_Neck p53+	E12_reg003	0	0	0	0
28457	DC_Paneth	E12_reg003
28458	Endothelial_Epithelial CK7+	E12_reg003	0	0	0	0
28459	Endothelial_Epithelial HLADR+	E12_reg003	0	0	0	0
28460	Endothelial_Foveloar p53+	E12_reg003	0.0042	0.34741	4	0.00338123
28461	Endothelial_Goblet Ki67+ p53+	E12_reg003	0	0	0	0
28462	Endothelial_Goblet p53+	E12_reg003	0.3515	0.684654	1	0.000845309
28463	Endothelial_Lymphatic CD73+	E12_reg003	0.4394	0.978985	58	0.0490279
28464	Endothelial_Neck Ki67+ p53+	E12_reg003
28465	Endothelial_Neck p53+	E12_reg003	0.9156	1.60461	9	0.00760778
28466	Endothelial_Paneth	E12_reg003
28467	Endothelial CD36hi_Epithelial CK7+	E12_reg003	0	0	0	0
28468	Endothelial CD36hi_Epithelial HLADR+	E12_reg003	0.882	1.84725	3	0.00216138
28469	Endothelial CD36hi_Foveloar p53+	E12_reg003	0.0969	0.667383	9	0.00648415
28470	Endothelial CD36hi_Goblet Ki67+ p53+	E12_reg003	0	0	0	0
28471	Endothelial CD36hi_Goblet p53+	E12_reg003	0	0	0	0
28472	Endothelial CD36hi_Lymphatic CD73+	E12_reg003	0.9993	1.39058	97	0.0698847
28473	Endothelial CD36hi_Neck Ki67+ p53+	E12_reg003
28474	Endothelial CD36hi_Neck p53+	E12_reg003	0.9477	1.66952	11	0.00792507
28475	Endothelial CD36hi_Paneth	E12_reg003
28476	Epithelial_Epithelial CK7+	E12_reg003	0	0	0	0
28477	Epithelial_Epithelial HLADR+	E12_reg003	0	0	0	0
28478	Epithelial_Foveloar p53+	E12_reg003	0	0	0	0
28479	Epithelial_Goblet Ki67+ p53+	E12_reg003	0	0	0	0
28480	Epithelial_Goblet p53+	E12_reg003	0	0	0	0
28481	Epithelial_Lymphatic CD73+	E12_reg003	0	0	0	0
28482	Epithelial_Neck Ki67+ p53+	E12_reg003
28483	Epithelial_Neck p53+	E12_reg003	0	0	0	0
28484	Epithelial_Paneth	E12_reg003
28485	Epithelial CD73hi_Epithelial CK7+	E12_reg003	0	0	0	0
28486	Epithelial CD73hi_Epithelial HLADR+	E12_reg003	0	0	0	0
28487	Epithelial CD73hi_Foveloar p53+	E12_reg003	0	0	0	0
28488	Epithelial CD73hi_Goblet Ki67+ p53+	E12_reg003	0	0	0	0
28489	Epithelial CD73hi_Goblet p53+	E12_reg003	0	0	0	0
28490	Epithelial CD73hi_Lymphatic CD73+	E12_reg003	0.6769	1.20172	6	0.0638298
28491	Epithelial CD73hi_Neck Ki67+ p53+	E12_reg003
28492	Epithelial CD73hi_Neck p53+	E12_reg003	0.6552	1.27472	1	0.0106383
28493	Epithelial CD73hi_Paneth	E12_reg003
28494	Epithelial CK7+_B cell	E12_reg003	0	0	0	0
28495	Epithelial CK7+_CD4+ T cell	E12_reg003	0	0	0	0
28496	Epithelial CK7+_CD4+ T cell PD1+	E12_reg003	0	0	0	0
28497	Epithelial CK7+_CD4+ Treg	E12_reg003	0	0	0	0
28498	Epithelial CK7+_CD8+ T cell	E12_reg003	0	0	0	0
28499	Epithelial CK7+_CD8+ T cell PD1+	E12_reg003	0	0	0	0
28500	Epithelial CK7+_Chief	E12_reg003	0.549	1.09164	1	1
28501	Epithelial CK7+_DC	E12_reg003	0	0	0	0
28502	Epithelial CK7+_Endothelial	E12_reg003	0	0	0	0
28503	Epithelial CK7+_Endothelial CD36hi	E12_reg003	0.7155	1.36833	1	1
28504	Epithelial CK7+_Epithelial	E12_reg003	0	0	0	0
28505	Epithelial CK7+_Epithelial CD73hi	E12_reg003	0	0	0	0
28506	Epithelial CK7+_Epithelial CK7+	E12_reg003	0	0	0	0
28507	Epithelial CK7+_Epithelial HLADR+	E12_reg003	0	0	0	0
28508	Epithelial CK7+_Epithelial p53+	E12_reg003	0	0	0	0
28509	Epithelial CK7+_Epithelial pH2AX+	E12_reg003	0	0	0	0
28510	Epithelial CK7+_Foveloar	E12_reg003	0.8273	1.61711	3	3
28511	Epithelial CK7+_Foveloar Ki67+ p53+	E12_reg003	0	0	0	0
28512	Epithelial CK7+_Foveloar p53+	E12_reg003	0	0	0	0
28513	Epithelial CK7+_Goblet	E12_reg003	0	0	0	0
28514	Epithelial CK7+_Goblet Ki67+ p53+	E12_reg003	0	0	0	0
28515	Epithelial CK7+_Goblet p53+	E12_reg003	0	0	0	0
28516	Epithelial CK7+_Lymphatic	E12_reg003	0	0	0	0
28517	Epithelial CK7+_Lymphatic CD73+	E12_reg003	0	0	0	0
28518	Epithelial CK7+_M1 Macrophage	E12_reg003	0	0	0	0
28519	Epithelial CK7+_M2 Macrophage	E12_reg003	0	0	0	0
28520	Epithelial CK7+_Neck	E12_reg003	0.2973	0.635446	1	1
28521	Epithelial CK7+_Neck Ki67+ p53+	E12_reg003
28522	Epithelial CK7+_Neck p53+	E12_reg003	0	0	0	0
28523	Epithelial CK7+_Nerve	E12_reg003	0	0	0	0
28524	Epithelial CK7+_Neuroendocrine	E12_reg003	0.841	1.5798	1	1
28525	Epithelial CK7+_Neutrophil	E12_reg003	0	0	0	0
28526	Epithelial CK7+_Paneth	E12_reg003
28527	Epithelial CK7+_Parietal	E12_reg003	0.8803	1.63096	1	1
28528	Epithelial CK7+_Plasma	E12_reg003	0	0	0	0
28529	Epithelial CK7+_Smooth Muscle	E12_reg003	0.5442	1.07958	1	1
28530	Epithelial CK7+_Squamous Annexin A1+	E12_reg003	0	0	0	0
28531	Epithelial CK7+_Squamous p63+	E12_reg003	0	0	0	0
28532	Epithelial CK7+_Stroma	E12_reg003	0.3408	0.692831	1	1
28533	Epithelial CK7+_Stroma CD73+	E12_reg003	0	0	0	0
28534	Epithelial HLADR+_B cell	E12_reg003	0.8923	1.65668	1	0.25
28535	Epithelial HLADR+_CD4+ T cell	E12_reg003	0.2026	0.522613	1	0.25
28536	Epithelial HLADR+_CD4+ T cell PD1+	E12_reg003	0.95	2.40473	3	0.75
28537	Epithelial HLADR+_CD4+ Treg	E12_reg003	0	0	0	0
28538	Epithelial HLADR+_CD8+ T cell	E12_reg003	0.077	0.354482	1	0.25
28539	Epithelial HLADR+_CD8+ T cell PD1+	E12_reg003	0.5344	1.05744	1	0.25
28540	Epithelial HLADR+_Chief	E12_reg003	0.7954	1.47885	4	1
28541	Epithelial HLADR+_DC	E12_reg003	0	0	0	0
28542	Epithelial HLADR+_Endothelial	E12_reg003	0.7136	1.35285	2	0.5
28543	Epithelial HLADR+_Endothelial CD36hi	E12_reg003	0.2877	0.612844	1	0.25
28544	Epithelial HLADR+_Epithelial	E12_reg003	0	0	0	0
28545	Epithelial HLADR+_Epithelial CD73hi	E12_reg003	0	0	0	0
28546	Epithelial HLADR+_Epithelial CK7+	E12_reg003	0	0	0	0
28547	Epithelial HLADR+_Epithelial HLADR+	E12_reg003	0	0	0	0
28548	Epithelial HLADR+_Epithelial p53+	E12_reg003	0	0	0	0
28549	Epithelial HLADR+_Epithelial pH2AX+	E12_reg003	0	0	0	0
28550	Epithelial HLADR+_Foveloar	E12_reg003	0.1347	0.622757	4	1
28551	Epithelial HLADR+_Foveloar Ki67+ p53+	E12_reg003	0	0	0	0
28552	Epithelial HLADR+_Foveloar p53+	E12_reg003	0.9629	1.76477	1	0.25
28553	Epithelial HLADR+_Goblet	E12_reg003	0	0	0	0
28554	Epithelial HLADR+_Goblet Ki67+ p53+	E12_reg003	0	0	0	0
28555	Epithelial HLADR+_Goblet p53+	E12_reg003	0	0	0	0
28556	Epithelial HLADR+_Lymphatic	E12_reg003	0.7965	1.59524	2	0.5
28557	Epithelial HLADR+_Lymphatic CD73+	E12_reg003	0	0	0	0
28558	Epithelial HLADR+_M1 Macrophage	E12_reg003	0	0	0	0
28559	Epithelial HLADR+_M2 Macrophage	E12_reg003	0.3771	0.802887	2	0.5
28560	Epithelial HLADR+_Neck	E12_reg003	0.1483	0.610271	3	0.75
28561	Epithelial HLADR+_Neck Ki67+ p53+	E12_reg003
28562	Epithelial HLADR+_Neck p53+	E12_reg003	0	0	0	0
28563	Epithelial HLADR+_Nerve	E12_reg003	0.4836	0.930453	2	0.5
28564	Epithelial HLADR+_Neuroendocrine	E12_reg003	0	0	0	0
28565	Epithelial HLADR+_Neutrophil	E12_reg003	0	0	0	0
28566	Epithelial HLADR+_Paneth	E12_reg003
28567	Epithelial HLADR+_Parietal	E12_reg003	0	0	0	0
28568	Epithelial HLADR+_Plasma	E12_reg003	0.7509	1.42902	2	0.5
28569	Epithelial HLADR+_Smooth Muscle	E12_reg003	0.7928	1.45504	4	1
28570	Epithelial HLADR+_Squamous Annexin A1+	E12_reg003	0	0	0	0
28571	Epithelial HLADR+_Squamous p63+	E12_reg003	0	0	0	0
28572	Epithelial HLADR+_Stroma	E12_reg003	0.7973	1.35853	6	1.5
28573	Epithelial HLADR+_Stroma CD73+	E12_reg003	0	0	0	0
28574	Epithelial p53+_Epithelial CK7+	E12_reg003	0	0	0	0
28575	Epithelial p53+_Epithelial HLADR+	E12_reg003	0	0	0	0
28576	Epithelial p53+_Foveloar p53+	E12_reg003	0	0	0	0
28577	Epithelial p53+_Goblet Ki67+ p53+	E12_reg003	0	0	0	0
28578	Epithelial p53+_Goblet p53+	E12_reg003	0	0	0	0
28579	Epithelial p53+_Lymphatic CD73+	E12_reg003	0	0	0	0
28580	Epithelial p53+_Neck Ki67+ p53+	E12_reg003
28581	Epithelial p53+_Neck p53+	E12_reg003	0	0	0	0
28582	Epithelial p53+_Paneth	E12_reg003
28583	Epithelial pH2AX+_Epithelial CK7+	E12_reg003	0	0	0	0
28584	Epithelial pH2AX+_Epithelial HLADR+	E12_reg003	0	0	0	0
28585	Epithelial pH2AX+_Foveloar p53+	E12_reg003	0	0	0	0
28586	Epithelial pH2AX+_Goblet Ki67+ p53+	E12_reg003	0	0	0	0
28587	Epithelial pH2AX+_Goblet p53+	E12_reg003	0	0	0	0
28588	Epithelial pH2AX+_Lymphatic CD73+	E12_reg003	0	0	0	0
28589	Epithelial pH2AX+_Neck Ki67+ p53+	E12_reg003
28590	Epithelial pH2AX+_Neck p53+	E12_reg003	0	0	0	0
28591	Epithelial pH2AX+_Paneth	E12_reg003
28592	Foveloar_Epithelial CK7+	E12_reg003	0.9978	3.24532	6	0.000901307
28593	Foveloar_Epithelial HLADR+	E12_reg003	0.6126	1.09448	7	0.00105152
28594	Foveloar_Foveloar p53+	E12_reg003	0.4585	0.987623	62	0.0093135
28595	Foveloar_Goblet Ki67+ p53+	E12_reg003	0.9964	3.18122	6	0.000901307
28596	Foveloar_Goblet p53+	E12_reg003	1	4.41099	28	0.0042061
28597	Foveloar_Lymphatic CD73+	E12_reg003	1	1.26448	420	0.0630915
28598	Foveloar_Neck Ki67+ p53+	E12_reg003
28599	Foveloar_Neck p53+	E12_reg003	0.4127	0.960974	29	0.00435632
28600	Foveloar_Paneth	E12_reg003
28601	Foveloar Ki67+ p53+_Epithelial CK7+	E12_reg003	0	0	0	0
28602	Foveloar Ki67+ p53+_Epithelial HLADR+	E12_reg003	0	0	0	0
28603	Foveloar Ki67+ p53+_Foveloar p53+	E12_reg003	0	0	0	0
28604	Foveloar Ki67+ p53+_Goblet Ki67+ p53+	E12_reg003	0	0	0	0
28605	Foveloar Ki67+ p53+_Goblet p53+	E12_reg003	0	0	0	0
28606	Foveloar Ki67+ p53+_Lymphatic CD73+	E12_reg003	0	0	0	0
28607	Foveloar Ki67+ p53+_Neck Ki67+ p53+	E12_reg003
28608	Foveloar Ki67+ p53+_Neck p53+	E12_reg003	0	0	0	0
28609	Foveloar Ki67+ p53+_Paneth	E12_reg003
28610	Foveloar p53+_B cell	E12_reg003	0.3181	0.648393	1	0.0238095
28611	Foveloar p53+_CD4+ T cell	E12_reg003	0.988	1.56798	26	0.619048
28612	Foveloar p53+_CD4+ T cell PD1+	E12_reg003	0.4907	0.9817	9	0.214286
28613	Foveloar p53+_CD4+ Treg	E12_reg003	0.8689	1.67456	5	0.119048
28614	Foveloar p53+_CD8+ T cell	E12_reg003	0.7197	1.1047	29	0.690476
28615	Foveloar p53+_CD8+ T cell PD1+	E12_reg003	0.9347	1.6176	11	0.261905
28616	Foveloar p53+_Chief	E12_reg003	0.7354	1.12139	28	0.666667
28617	Foveloar p53+_DC	E12_reg003	0	0	0	0
28618	Foveloar p53+_Endothelial	E12_reg003	0.6835	1.12741	13	0.309524
28619	Foveloar p53+_Endothelial CD36hi	E12_reg003	0.7659	1.18895	16	0.380952
28620	Foveloar p53+_Epithelial	E12_reg003	0	0	0	0
28621	Foveloar p53+_Epithelial CD73hi	E12_reg003	0.4077	0.754569	1	0.0238095
28622	Foveloar p53+_Epithelial CK7+	E12_reg003	0	0	0	0
28623	Foveloar p53+_Epithelial HLADR+	E12_reg003	0	0	0	0
28624	Foveloar p53+_Epithelial p53+	E12_reg003	0	0	0	0
28625	Foveloar p53+_Epithelial pH2AX+	E12_reg003	0	0	0	0
28626	Foveloar p53+_Foveloar	E12_reg003	0.5714	1.02002	64	1.52381
28627	Foveloar p53+_Foveloar Ki67+ p53+	E12_reg003	0	0	0	0
28628	Foveloar p53+_Foveloar p53+	E12_reg003	0.8136	1.53366	1	0.0238095
28629	Foveloar p53+_Goblet	E12_reg003	0.3412	0.671882	1	0.0238095
28630	Foveloar p53+_Goblet Ki67+ p53+	E12_reg003	0	0	0	0
28631	Foveloar p53+_Goblet p53+	E12_reg003	0	0	0	0
28632	Foveloar p53+_Lymphatic	E12_reg003	0.633	1.10495	10	0.238095
28633	Foveloar p53+_Lymphatic CD73+	E12_reg003	0.8341	1.58739	4	0.0952381
28634	Foveloar p53+_M1 Macrophage	E12_reg003	0.9114	1.50204	12	0.285714
28635	Foveloar p53+_M2 Macrophage	E12_reg003	0.8851	1.24355	28	0.666667
28636	Foveloar p53+_Neck	E12_reg003	0.6696	1.05537	51	1.21429
28637	Foveloar p53+_Neck Ki67+ p53+	E12_reg003
28638	Foveloar p53+_Neck p53+	E12_reg003	0.8215	1.54149	1	0.0238095
28639	Foveloar p53+_Nerve	E12_reg003	0.2116	0.822324	15	0.357143
28640	Foveloar p53+_Neuroendocrine	E12_reg003	0.0039	0.254683	2	0.047619
28641	Foveloar p53+_Neutrophil	E12_reg003	0.7887	1.33231	7	0.166667
28642	Foveloar p53+_Paneth	E12_reg003
28643	Foveloar p53+_Parietal	E12_reg003	0.8328	1.41076	8	0.190476
28644	Foveloar p53+_Plasma	E12_reg003	0.5757	1.05223	11	0.261905
28645	Foveloar p53+_Smooth Muscle	E12_reg003	0.0575	0.711436	18	0.428571
28646	Foveloar p53+_Squamous Annexin A1+	E12_reg003	0.8878	1.66939	1	0.0238095
28647	Foveloar p53+_Squamous p63+	E12_reg003	0	0	0	0
28648	Foveloar p53+_Stroma	E12_reg003	0.677	1.06461	45	1.07143
28649	Foveloar p53+_Stroma CD73+	E12_reg003	0.2921	0.715483	2	0.047619
28650	Goblet_Epithelial CK7+	E12_reg003	0.9742	1.74428	1	0.00869565
28651	Goblet_Epithelial HLADR+	E12_reg003	0	0	0	0
28652	Goblet_Foveloar p53+	E12_reg003	0.3398	0.676897	1	0.00869565
28653	Goblet_Goblet Ki67+ p53+	E12_reg003	0	0	0	0
28654	Goblet_Goblet p53+	E12_reg003	0	0	0	0
28655	Goblet_Lymphatic CD73+	E12_reg003	0.072	0.483251	3	0.026087
28656	Goblet_Neck Ki67+ p53+	E12_reg003
28657	Goblet_Neck p53+	E12_reg003	0.5965	1.16688	1	0.00869565
28658	Goblet_Paneth	E12_reg003
28659	Goblet Ki67+ p53+_B cell	E12_reg003	0	0	0	0
28660	Goblet Ki67+ p53+_CD4+ T cell	E12_reg003	0.9468	2.64426	2	2
28661	Goblet Ki67+ p53+_CD4+ T cell PD1+	E12_reg003	0.8107	1.53211	1	1
28662	Goblet Ki67+ p53+_CD4+ Treg	E12_reg003	0	0	0	0
28663	Goblet Ki67+ p53+_CD8+ T cell	E12_reg003	0.5326	1.06171	1	1
28664	Goblet Ki67+ p53+_CD8+ T cell PD1+	E12_reg003	0	0	0	0
28665	Goblet Ki67+ p53+_Chief	E12_reg003	0	0	0	0
28666	Goblet Ki67+ p53+_DC	E12_reg003	0	0	0	0
28667	Goblet Ki67+ p53+_Endothelial	E12_reg003	0	0	0	0
28668	Goblet Ki67+ p53+_Endothelial CD36hi	E12_reg003	0	0	0	0
28669	Goblet Ki67+ p53+_Epithelial	E12_reg003	0	0	0	0
28670	Goblet Ki67+ p53+_Epithelial CD73hi	E12_reg003	0	0	0	0
28671	Goblet Ki67+ p53+_Epithelial CK7+	E12_reg003	0	0	0	0
28672	Goblet Ki67+ p53+_Epithelial HLADR+	E12_reg003	0	0	0	0
28673	Goblet Ki67+ p53+_Epithelial p53+	E12_reg003	0	0	0	0
28674	Goblet Ki67+ p53+_Epithelial pH2AX+	E12_reg003	0	0	0	0
28675	Goblet Ki67+ p53+_Foveloar	E12_reg003	0.1903	0.529305	1	1
28676	Goblet Ki67+ p53+_Foveloar Ki67+ p53+	E12_reg003	0	0	0	0
28677	Goblet Ki67+ p53+_Foveloar p53+	E12_reg003	0	0	0	0
28678	Goblet Ki67+ p53+_Goblet	E12_reg003	0	0	0	0
28679	Goblet Ki67+ p53+_Goblet Ki67+ p53+	E12_reg003	0	0	0	0
28680	Goblet Ki67+ p53+_Goblet p53+	E12_reg003	0	0	0	0
28681	Goblet Ki67+ p53+_Lymphatic	E12_reg003	0.9852	3.01486	2	2
28682	Goblet Ki67+ p53+_Lymphatic CD73+	E12_reg003	0	0	0	0
28683	Goblet Ki67+ p53+_M1 Macrophage	E12_reg003	0	0	0	0
28684	Goblet Ki67+ p53+_M2 Macrophage	E12_reg003	0	0	0	0
28685	Goblet Ki67+ p53+_Neck	E12_reg003	0	0	0	0
28686	Goblet Ki67+ p53+_Neck Ki67+ p53+	E12_reg003
28687	Goblet Ki67+ p53+_Neck p53+	E12_reg003	0	0	0	0
28688	Goblet Ki67+ p53+_Nerve	E12_reg003	0	0	0	0
28689	Goblet Ki67+ p53+_Neuroendocrine	E12_reg003	0	0	0	0
28690	Goblet Ki67+ p53+_Neutrophil	E12_reg003	0	0	0	0
28691	Goblet Ki67+ p53+_Paneth	E12_reg003
28692	Goblet Ki67+ p53+_Parietal	E12_reg003	0.8751	1.63	1	1
28693	Goblet Ki67+ p53+_Plasma	E12_reg003	0	0	0	0
28694	Goblet Ki67+ p53+_Smooth Muscle	E12_reg003	0	0	0	0
28695	Goblet Ki67+ p53+_Squamous Annexin A1+	E12_reg003	0	0	0	0
28696	Goblet Ki67+ p53+_Squamous p63+	E12_reg003	0	0	0	0
28697	Goblet Ki67+ p53+_Stroma	E12_reg003	0.7387	1.36746	2	2
28698	Goblet Ki67+ p53+_Stroma CD73+	E12_reg003	0	0	0	0
28699	Goblet p53+_B cell	E12_reg003	0	0	0	0
28700	Goblet p53+_CD4+ T cell	E12_reg003	0	0	0	0
28701	Goblet p53+_CD4+ T cell PD1+	E12_reg003	0	0	0	0
28702	Goblet p53+_CD4+ Treg	E12_reg003	0	0	0	0
28703	Goblet p53+_CD8+ T cell	E12_reg003	0.292	0.705411	2	0.5
28704	Goblet p53+_CD8+ T cell PD1+	E12_reg003	0.8738	2.14625	2	0.5
28705	Goblet p53+_Chief	E12_reg003	0.5854	1.10527	3	0.75
28706	Goblet p53+_DC	E12_reg003	0	0	0	0
28707	Goblet p53+_Endothelial	E12_reg003	0.7181	1.36332	2	0.5
28708	Goblet p53+_Endothelial CD36hi	E12_reg003	0.6411	1.21705	2	0.5
28709	Goblet p53+_Epithelial	E12_reg003	0	0	0	0
28710	Goblet p53+_Epithelial CD73hi	E12_reg003	0	0	0	0
28711	Goblet p53+_Epithelial CK7+	E12_reg003	0	0	0	0
28712	Goblet p53+_Epithelial HLADR+	E12_reg003	0	0	0	0
28713	Goblet p53+_Epithelial p53+	E12_reg003	0	0	0	0
28714	Goblet p53+_Epithelial pH2AX+	E12_reg003	0	0	0	0
28715	Goblet p53+_Foveloar	E12_reg003	0.1291	0.62839	4	1
28716	Goblet p53+_Foveloar Ki67+ p53+	E12_reg003	0	0	0	0
28717	Goblet p53+_Foveloar p53+	E12_reg003	0	0	0	0
28718	Goblet p53+_Goblet	E12_reg003	0	0	0	0
28719	Goblet p53+_Goblet Ki67+ p53+	E12_reg003	0	0	0	0
28720	Goblet p53+_Goblet p53+	E12_reg003	0	0	0	0
28721	Goblet p53+_Lymphatic	E12_reg003	0.4346	0.79909	1	0.25
28722	Goblet p53+_Lymphatic CD73+	E12_reg003	0	0	0	0
28723	Goblet p53+_M1 Macrophage	E12_reg003	0	0	0	0
28724	Goblet p53+_M2 Macrophage	E12_reg003	0.3677	0.788674	2	0.5
28725	Goblet p53+_Neck	E12_reg003	0.0427	0.401591	2	0.5
28726	Goblet p53+_Neck Ki67+ p53+	E12_reg003
28727	Goblet p53+_Neck p53+	E12_reg003	0	0	0	0
28728	Goblet p53+_Nerve	E12_reg003	0.4968	0.945188	2	0.5
28729	Goblet p53+_Neuroendocrine	E12_reg003	0.965	2.67933	3	0.75
28730	Goblet p53+_Neutrophil	E12_reg003	0.6323	1.221	1	0.25
28731	Goblet p53+_Paneth	E12_reg003
28732	Goblet p53+_Parietal	E12_reg003	0	0	0	0
28733	Goblet p53+_Plasma	E12_reg003	0.7529	1.43322	2	0.5
28734	Goblet p53+_Smooth Muscle	E12_reg003	0.7882	1.45426	4	1
28735	Goblet p53+_Squamous Annexin A1+	E12_reg003	0	0	0	0
28736	Goblet p53+_Squamous p63+	E12_reg003	0	0	0	0
28737	Goblet p53+_Stroma	E12_reg003	0.9048	1.59426	7	1.75
28738	Goblet p53+_Stroma CD73+	E12_reg003	0.7839	1.51054	1	0.25
28739	Lymphatic_Epithelial CK7+	E12_reg003	0	0	0	0
28740	Lymphatic_Epithelial HLADR+	E12_reg003	0.9998	4.71728	6	0.00650054
28741	Lymphatic_Foveloar p53+	E12_reg003	0.503	1.00206	9	0.00975081
28742	Lymphatic_Goblet Ki67+ p53+	E12_reg003	0	0	0	0
28743	Lymphatic_Goblet p53+	E12_reg003	0	0	0	0
28744	Lymphatic_Lymphatic CD73+	E12_reg003	0.8671	1.16132	54	0.0585049
28745	Lymphatic_Neck Ki67+ p53+	E12_reg003
28746	Lymphatic_Neck p53+	E12_reg003	0	0	0	0
28747	Lymphatic_Paneth	E12_reg003
28748	Lymphatic CD73+_B cell	E12_reg003	0.1382	0.618576	4	0.0179372
28749	Lymphatic CD73+_CD4+ T cell	E12_reg003	0.0239	0.793911	68	0.304933
28750	Lymphatic CD73+_CD4+ T cell PD1+	E12_reg003	0.4012	0.965045	45	0.201794
28751	Lymphatic CD73+_CD4+ Treg	E12_reg003	0.161	0.758125	11	0.0493274
28752	Lymphatic CD73+_CD8+ T cell	E12_reg003	0.2877	0.954036	131	0.587444
28753	Lymphatic CD73+_CD8+ T cell PD1+	E12_reg003	0.9996	1.62374	56	0.251121
28754	Lymphatic CD73+_Chief	E12_reg003	0.997	1.23869	162	0.726457
28755	Lymphatic CD73+_DC	E12_reg003	0	0	0	0
28756	Lymphatic CD73+_Endothelial	E12_reg003	0.5483	1.013	60	0.269058
28757	Lymphatic CD73+_Endothelial CD36hi	E12_reg003	0.6962	1.06119	74	0.331839
28758	Lymphatic CD73+_Epithelial	E12_reg003	0	0	0	0
28759	Lymphatic CD73+_Epithelial CD73hi	E12_reg003	0.312	0.802418	4	0.0179372
28760	Lymphatic CD73+_Epithelial CK7+	E12_reg003	0	0	0	0
28761	Lymphatic CD73+_Epithelial HLADR+	E12_reg003	0	0	0	0
28762	Lymphatic CD73+_Epithelial p53+	E12_reg003	0	0	0	0
28763	Lymphatic CD73+_Epithelial pH2AX+	E12_reg003	0	0	0	0
28764	Lymphatic CD73+_Foveloar	E12_reg003	0.9704	1.09554	364	1.63229
28765	Lymphatic CD73+_Foveloar Ki67+ p53+	E12_reg003	0	0	0	0
28766	Lymphatic CD73+_Foveloar p53+	E12_reg003	0	0	0	0
28767	Lymphatic CD73+_Goblet	E12_reg003	0.9323	1.61322	10	0.044843
28768	Lymphatic CD73+_Goblet Ki67+ p53+	E12_reg003	0	0	0	0
28769	Lymphatic CD73+_Goblet p53+	E12_reg003	0	0	0	0
28770	Lymphatic CD73+_Lymphatic	E12_reg003	0.4188	0.969056	45	0.201794
28771	Lymphatic CD73+_Lymphatic CD73+	E12_reg003	0.562	1.06299	12	0.0538117
28772	Lymphatic CD73+_M1 Macrophage	E12_reg003	0.313	0.924474	38	0.170404
28773	Lymphatic CD73+_M2 Macrophage	E12_reg003	0.1871	0.920967	108	0.484305
28774	Lymphatic CD73+_Neck	E12_reg003	0.9255	1.08531	277	1.24215
28775	Lymphatic CD73+_Neck Ki67+ p53+	E12_reg003
28776	Lymphatic CD73+_Neck p53+	E12_reg003	0	0	0	0
28777	Lymphatic CD73+_Nerve	E12_reg003	0.9918	1.25332	119	0.533632
28778	Lymphatic CD73+_Neuroendocrine	E12_reg003	0.9464	1.2542	50	0.224215
28779	Lymphatic CD73+_Neutrophil	E12_reg003	0.0203	0.625234	16	0.0717489
28780	Lymphatic CD73+_Paneth	E12_reg003
28781	Lymphatic CD73+_Parietal	E12_reg003	0.2636	0.880494	25	0.112108
28782	Lymphatic CD73+_Plasma	E12_reg003	0.9302	1.20094	65	0.29148
28783	Lymphatic CD73+_Smooth Muscle	E12_reg003	0.9997	1.27821	169	0.757848
28784	Lymphatic CD73+_Squamous Annexin A1+	E12_reg003	0	0	0	0
28785	Lymphatic CD73+_Squamous p63+	E12_reg003	0.904	1.6693	1	0.0044843
28786	Lymphatic CD73+_Stroma	E12_reg003	1	1.33527	297	1.33184
28787	Lymphatic CD73+_Stroma CD73+	E12_reg003	0.9339	1.40647	19	0.0852018
28788	M1 Macrophage_Epithelial CK7+	E12_reg003	0	0	0	0
28789	M1 Macrophage_Epithelial HLADR+	E12_reg003	0	0	0	0
28790	M1 Macrophage_Foveloar p53+	E12_reg003	0.645	1.12591	9	0.0110294
28791	M1 Macrophage_Goblet Ki67+ p53+	E12_reg003	0	0	0	0
28792	M1 Macrophage_Goblet p53+	E12_reg003	0.4762	0.859309	1	0.00122549
28793	M1 Macrophage_Lymphatic CD73+	E12_reg003	0.966	1.2856	53	0.064951
28794	M1 Macrophage_Neck Ki67+ p53+	E12_reg003
28795	M1 Macrophage_Neck p53+	E12_reg003	0.2963	0.753944	3	0.00367647
28796	M1 Macrophage_Paneth	E12_reg003
28797	M2 Macrophage_Epithelial CK7+	E12_reg003	0	0	0	0
28798	M2 Macrophage_Epithelial HLADR+	E12_reg003	0.6538	1.20382	3	0.00127932
28799	M2 Macrophage_Foveloar p53+	E12_reg003	0.7761	1.16013	26	0.0110874
28800	M2 Macrophage_Goblet Ki67+ p53+	E12_reg003	0	0	0	0
28801	M2 Macrophage_Goblet p53+	E12_reg003	0	0	0	0
28802	M2 Macrophage_Lymphatic CD73+	E12_reg003	0.9128	1.12648	132	0.05629
28803	M2 Macrophage_Neck Ki67+ p53+	E12_reg003
28804	M2 Macrophage_Neck p53+	E12_reg003	0.9878	1.75001	19	0.00810235
28805	M2 Macrophage_Paneth	E12_reg003
28806	Neck_Epithelial CK7+	E12_reg003	0	0	0	0
28807	Neck_Epithelial HLADR+	E12_reg003	0.1607	0.610734	3	0.00058674
28808	Neck_Foveloar p53+	E12_reg003	0.9999	1.51034	73	0.0142773
28809	Neck_Goblet Ki67+ p53+	E12_reg003	0.6872	1.28975	2	0.00039116
28810	Neck_Goblet p53+	E12_reg003	0	0	0	0
28811	Neck_Lymphatic CD73+	E12_reg003	0.1705	0.944662	241	0.0471348
28812	Neck_Neck Ki67+ p53+	E12_reg003
28813	Neck_Neck p53+	E12_reg003	0.4884	0.990198	23	0.00449834
28814	Neck_Paneth	E12_reg003
28815	Neck Ki67+ p53+_B cell	E12_reg003
28816	Neck Ki67+ p53+_CD4+ T cell	E12_reg003
28817	Neck Ki67+ p53+_CD4+ T cell PD1+	E12_reg003
28818	Neck Ki67+ p53+_CD4+ Treg	E12_reg003
28819	Neck Ki67+ p53+_CD8+ T cell	E12_reg003
28820	Neck Ki67+ p53+_CD8+ T cell PD1+	E12_reg003
28821	Neck Ki67+ p53+_Chief	E12_reg003
28822	Neck Ki67+ p53+_DC	E12_reg003
28823	Neck Ki67+ p53+_Endothelial	E12_reg003
28824	Neck Ki67+ p53+_Endothelial CD36hi	E12_reg003
28825	Neck Ki67+ p53+_Epithelial	E12_reg003
28826	Neck Ki67+ p53+_Epithelial CD73hi	E12_reg003
28827	Neck Ki67+ p53+_Epithelial CK7+	E12_reg003
28828	Neck Ki67+ p53+_Epithelial HLADR+	E12_reg003
28829	Neck Ki67+ p53+_Epithelial p53+	E12_reg003
28830	Neck Ki67+ p53+_Epithelial pH2AX+	E12_reg003
28831	Neck Ki67+ p53+_Foveloar	E12_reg003
28832	Neck Ki67+ p53+_Foveloar Ki67+ p53+	E12_reg003
28833	Neck Ki67+ p53+_Foveloar p53+	E12_reg003
28834	Neck Ki67+ p53+_Goblet	E12_reg003
28835	Neck Ki67+ p53+_Goblet Ki67+ p53+	E12_reg003
28836	Neck Ki67+ p53+_Goblet p53+	E12_reg003
28837	Neck Ki67+ p53+_Lymphatic	E12_reg003
28838	Neck Ki67+ p53+_Lymphatic CD73+	E12_reg003
28839	Neck Ki67+ p53+_M1 Macrophage	E12_reg003
28840	Neck Ki67+ p53+_M2 Macrophage	E12_reg003
28841	Neck Ki67+ p53+_Neck	E12_reg003
28842	Neck Ki67+ p53+_Neck Ki67+ p53+	E12_reg003
28843	Neck Ki67+ p53+_Neck p53+	E12_reg003
28844	Neck Ki67+ p53+_Nerve	E12_reg003
28845	Neck Ki67+ p53+_Neuroendocrine	E12_reg003
28846	Neck Ki67+ p53+_Neutrophil	E12_reg003
28847	Neck Ki67+ p53+_Paneth	E12_reg003
28848	Neck Ki67+ p53+_Parietal	E12_reg003
28849	Neck Ki67+ p53+_Plasma	E12_reg003
28850	Neck Ki67+ p53+_Smooth Muscle	E12_reg003
28851	Neck Ki67+ p53+_Squamous Annexin A1+	E12_reg003
28852	Neck Ki67+ p53+_Squamous p63+	E12_reg003
28853	Neck Ki67+ p53+_Stroma	E12_reg003
28854	Neck Ki67+ p53+_Stroma CD73+	E12_reg003
28855	Neck p53+_B cell	E12_reg003	0	0	0	0
28856	Neck p53+_CD4+ T cell	E12_reg003	0.8514	1.34902	11	0.55
28857	Neck p53+_CD4+ T cell PD1+	E12_reg003	0.0813	0.439679	2	0.1
28858	Neck p53+_CD4+ Treg	E12_reg003	0	0	0	0
28859	Neck p53+_CD8+ T cell	E12_reg003	0.5356	1.0185	13	0.65
28860	Neck p53+_CD8+ T cell PD1+	E12_reg003	0.1875	0.578695	2	0.1
28861	Neck p53+_Chief	E12_reg003	0.1705	0.740858	9	0.45
28862	Neck p53+_DC	E12_reg003	0	0	0	0
28863	Neck p53+_Endothelial	E12_reg003	0.3939	0.890082	5	0.25
28864	Neck p53+_Endothelial CD36hi	E12_reg003	0.8294	1.36638	9	0.45
28865	Neck p53+_Epithelial	E12_reg003	0	0	0	0
28866	Neck p53+_Epithelial CD73hi	E12_reg003	0	0	0	0
28867	Neck p53+_Epithelial CK7+	E12_reg003	0	0	0	0
28868	Neck p53+_Epithelial HLADR+	E12_reg003	0	0	0	0
28869	Neck p53+_Epithelial p53+	E12_reg003	0	0	0	0
28870	Neck p53+_Epithelial pH2AX+	E12_reg003	0	0	0	0
28871	Neck p53+_Foveloar	E12_reg003	0.2663	0.895103	27	1.35
28872	Neck p53+_Foveloar Ki67+ p53+	E12_reg003	0	0	0	0
28873	Neck p53+_Foveloar p53+	E12_reg003	0	0	0	0
28874	Neck p53+_Goblet	E12_reg003	0.5965	1.16662	1	0.05
28875	Neck p53+_Goblet Ki67+ p53+	E12_reg003	0	0	0	0
28876	Neck p53+_Goblet p53+	E12_reg003	0	0	0	0
28877	Neck p53+_Lymphatic	E12_reg003	0.0813	0.442586	2	0.1
28878	Neck p53+_Lymphatic CD73+	E12_reg003	0.3707	0.70663	1	0.05
28879	Neck p53+_M1 Macrophage	E12_reg003	0.5079	1.00888	4	0.2
28880	Neck p53+_M2 Macrophage	E12_reg003	0.3887	0.918499	10	0.5
28881	Neck p53+_Neck	E12_reg003	0.5693	1.02956	24	1.2
28882	Neck p53+_Neck Ki67+ p53+	E12_reg003
28883	Neck p53+_Neck p53+	E12_reg003	0.9519	1.72856	1	0.05
28884	Neck p53+_Nerve	E12_reg003	0.9999	2.36863	21	1.05
28885	Neck p53+_Neuroendocrine	E12_reg003	0.716	1.28912	5	0.25
28886	Neck p53+_Neutrophil	E12_reg003	0	0	0	0
28887	Neck p53+_Paneth	E12_reg003
28888	Neck p53+_Parietal	E12_reg003	0.5497	1.06218	3	0.15
28889	Neck p53+_Plasma	E12_reg003	0.4769	0.959791	5	0.25
28890	Neck p53+_Smooth Muscle	E12_reg003	0.8632	1.30649	16	0.8
28891	Neck p53+_Squamous Annexin A1+	E12_reg003	0	0	0	0
28892	Neck p53+_Squamous p63+	E12_reg003	0	0	0	0
28893	Neck p53+_Stroma	E12_reg003	0.975	1.42037	29	1.45
28894	Neck p53+_Stroma CD73+	E12_reg003	0	0	0	0
28895	Nerve_Epithelial CK7+	E12_reg003	0	0	0	0
28896	Nerve_Epithelial HLADR+	E12_reg003	0.1751	0.469949	1	0.000527704
28897	Nerve_Foveloar p53+	E12_reg003	0.961	1.42375	26	0.0137203
28898	Nerve_Goblet Ki67+ p53+	E12_reg003	0	0	0	0
28899	Nerve_Goblet p53+	E12_reg003	0	0	0	0
28900	Nerve_Lymphatic CD73+	E12_reg003	0.6323	1.03334	98	0.051715
28901	Nerve_Neck Ki67+ p53+	E12_reg003
28902	Nerve_Neck p53+	E12_reg003	0.1498	0.67367	6	0.00316623
28903	Nerve_Paneth	E12_reg003
28904	Neuroendocrine_Epithelial CK7+	E12_reg003	0	0	0	0
28905	Neuroendocrine_Epithelial HLADR+	E12_reg003	0	0	0	0
28906	Neuroendocrine_Foveloar p53+	E12_reg003	0.6662	1.14806	9	0.0113636
28907	Neuroendocrine_Goblet Ki67+ p53+	E12_reg003	0	0	0	0
28908	Neuroendocrine_Goblet p53+	E12_reg003	0	0	0	0
28909	Neuroendocrine_Lymphatic CD73+	E12_reg003	0.9995	1.55916	62	0.0782828
28910	Neuroendocrine_Neck Ki67+ p53+	E12_reg003
28911	Neuroendocrine_Neck p53+	E12_reg003	0.851	1.54706	6	0.00757576
28912	Neuroendocrine_Paneth	E12_reg003
28913	Neutrophil_Epithelial CK7+	E12_reg003	0	0	0	0
28914	Neutrophil_Epithelial HLADR+	E12_reg003	0	0	0	0
28915	Neutrophil_Foveloar p53+	E12_reg003	0.0489	0.384297	2	0.00395257
28916	Neutrophil_Goblet Ki67+ p53+	E12_reg003	0	0	0	0
28917	Neutrophil_Goblet p53+	E12_reg003	0	0	0	0
28918	Neutrophil_Lymphatic CD73+	E12_reg003	0.9178	1.28828	33	0.0652174
28919	Neutrophil_Neck Ki67+ p53+	E12_reg003
28920	Neutrophil_Neck p53+	E12_reg003	0	0	0	0
28921	Neutrophil_Paneth	E12_reg003
28922	Paneth_B cell	E12_reg003
28923	Paneth_CD4+ T cell	E12_reg003
28924	Paneth_CD4+ T cell PD1+	E12_reg003
28925	Paneth_CD4+ Treg	E12_reg003
28926	Paneth_CD8+ T cell	E12_reg003
28927	Paneth_CD8+ T cell PD1+	E12_reg003
28928	Paneth_Chief	E12_reg003
28929	Paneth_DC	E12_reg003
28930	Paneth_Endothelial	E12_reg003
28931	Paneth_Endothelial CD36hi	E12_reg003
28932	Paneth_Epithelial	E12_reg003
28933	Paneth_Epithelial CD73hi	E12_reg003
28934	Paneth_Epithelial CK7+	E12_reg003
28935	Paneth_Epithelial HLADR+	E12_reg003
28936	Paneth_Epithelial p53+	E12_reg003
28937	Paneth_Epithelial pH2AX+	E12_reg003
28938	Paneth_Foveloar	E12_reg003
28939	Paneth_Foveloar Ki67+ p53+	E12_reg003
28940	Paneth_Foveloar p53+	E12_reg003
28941	Paneth_Goblet	E12_reg003
28942	Paneth_Goblet Ki67+ p53+	E12_reg003
28943	Paneth_Goblet p53+	E12_reg003
28944	Paneth_Lymphatic	E12_reg003
28945	Paneth_Lymphatic CD73+	E12_reg003
28946	Paneth_M1 Macrophage	E12_reg003
28947	Paneth_M2 Macrophage	E12_reg003
28948	Paneth_Neck	E12_reg003
28949	Paneth_Neck Ki67+ p53+	E12_reg003
28950	Paneth_Neck p53+	E12_reg003
28951	Paneth_Nerve	E12_reg003
28952	Paneth_Neuroendocrine	E12_reg003
28953	Paneth_Neutrophil	E12_reg003
28954	Paneth_Paneth	E12_reg003
28955	Paneth_Parietal	E12_reg003
28956	Paneth_Plasma	E12_reg003
28957	Paneth_Smooth Muscle	E12_reg003
28958	Paneth_Squamous Annexin A1+	E12_reg003
28959	Paneth_Squamous p63+	E12_reg003
28960	Paneth_Stroma	E12_reg003
28961	Paneth_Stroma CD73+	E12_reg003
28962	Parietal_Epithelial CK7+	E12_reg003	0	0	0	0
28963	Parietal_Epithelial HLADR+	E12_reg003	0	0	0	0
28964	Parietal_Foveloar p53+	E12_reg003	0.8307	1.41241	8	0.0142602
28965	Parietal_Goblet Ki67+ p53+	E12_reg003	0	0	0	0
28966	Parietal_Goblet p53+	E12_reg003	0	0	0	0
28967	Parietal_Lymphatic CD73+	E12_reg003	0.6997	1.09299	31	0.0552585
28968	Parietal_Neck Ki67+ p53+	E12_reg003
28969	Parietal_Neck p53+	E12_reg003	0.7614	1.41187	4	0.00713012
28970	Parietal_Paneth	E12_reg003
28971	Plasma_Epithelial CK7+	E12_reg003	0	0	0	0
28972	Plasma_Epithelial HLADR+	E12_reg003	0	0	0	0
28973	Plasma_Foveloar p53+	E12_reg003	0.3242	0.859909	9	0.0083877
28974	Plasma_Goblet Ki67+ p53+	E12_reg003	0.7942	1.50688	1	0.000931966
28975	Plasma_Goblet p53+	E12_reg003	0	0	0	0
28976	Plasma_Lymphatic CD73+	E12_reg003	0.553	1.01573	55	0.0512582
28977	Plasma_Neck Ki67+ p53+	E12_reg003
28978	Plasma_Neck p53+	E12_reg003	0.7954	1.34591	7	0.00652377
28979	Plasma_Paneth	E12_reg003
28980	Smooth Muscle_Epithelial CK7+	E12_reg003	0	0	0	0
28981	Smooth Muscle_Epithelial HLADR+	E12_reg003	0.7877	1.46026	4	0.00151343
28982	Smooth Muscle_Foveloar p53+	E12_reg003	0.9808	1.42389	36	0.0136209
28983	Smooth Muscle_Goblet Ki67+ p53+	E12_reg003	0	0	0	0
28984	Smooth Muscle_Goblet p53+	E12_reg003	0.0836	0.364619	1	0.000378358
28985	Smooth Muscle_Lymphatic CD73+	E12_reg003	0.1832	0.922414	122	0.0461597
28986	Smooth Muscle_Neck Ki67+ p53+	E12_reg003
28987	Smooth Muscle_Neck p53+	E12_reg003	0.4847	0.98215	12	0.0045403
28988	Smooth Muscle_Paneth	E12_reg003
28989	Squamous Annexin A1+_Epithelial CK7+	E12_reg003	0	0	0	0
28990	Squamous Annexin A1+_Epithelial HLADR+	E12_reg003	0	0	0	0
28991	Squamous Annexin A1+_Foveloar p53+	E12_reg003	0	0	0	0
28992	Squamous Annexin A1+_Goblet Ki67+ p53+	E12_reg003	0	0	0	0
28993	Squamous Annexin A1+_Goblet p53+	E12_reg003	0	0	0	0
28994	Squamous Annexin A1+_Lymphatic CD73+	E12_reg003	0.8645	2.09708	2	0.153846
28995	Squamous Annexin A1+_Neck Ki67+ p53+	E12_reg003
28996	Squamous Annexin A1+_Neck p53+	E12_reg003	0	0	0	0
28997	Squamous Annexin A1+_Paneth	E12_reg003
28998	Squamous p63+_Epithelial CK7+	E12_reg003	0	0	0	0
28999	Squamous p63+_Epithelial HLADR+	E12_reg003	0	0	0	0
29000	Squamous p63+_Foveloar p53+	E12_reg003	0	0	0	0
29001	Squamous p63+_Goblet Ki67+ p53+	E12_reg003	0	0	0	0
29002	Squamous p63+_Goblet p53+	E12_reg003	0	0	0	0
29003	Squamous p63+_Lymphatic CD73+	E12_reg003	0	0	0	0
29004	Squamous p63+_Neck Ki67+ p53+	E12_reg003
29005	Squamous p63+_Neck p53+	E12_reg003	0	0	0	0
29006	Squamous p63+_Paneth	E12_reg003
29007	Stroma_Epithelial CK7+	E12_reg003	0	0	0	0
29008	Stroma_Epithelial HLADR+	E12_reg003	0.795	1.36471	6	0.0013471
29009	Stroma_Foveloar p53+	E12_reg003	0.6119	1.03881	44	0.00987876
29010	Stroma_Goblet Ki67+ p53+	E12_reg003	0	0	0	0
29011	Stroma_Goblet p53+	E12_reg003	0.4393	0.91325	4	0.000898069
29012	Stroma_Lymphatic CD73+	E12_reg003	0.7742	1.04791	233	0.0523125
29013	Stroma_Neck Ki67+ p53+	E12_reg003
29014	Stroma_Neck p53+	E12_reg003	0.9954	1.57489	32	0.00718455
29015	Stroma_Paneth	E12_reg003
29016	Stroma CD73+_Epithelial CK7+	E12_reg003	0	0	0	0
29017	Stroma CD73+_Epithelial HLADR+	E12_reg003	0	0	0	0
29018	Stroma CD73+_Foveloar p53+	E12_reg003	0.7772	1.42554	4	0.0152672
29019	Stroma CD73+_Goblet Ki67+ p53+	E12_reg003	0	0	0	0
29020	Stroma CD73+_Goblet p53+	E12_reg003	0	0	0	0
29021	Stroma CD73+_Lymphatic CD73+	E12_reg003	0.0539	0.592464	8	0.0305344
29022	Stroma CD73+_Neck Ki67+ p53+	E12_reg003
29023	Stroma CD73+_Neck p53+	E12_reg003	0	0	0	0
29024	Stroma CD73+_Paneth	E12_reg003
29025	B cell_B cell	E12_reg004	0.9455	3.95597	3	0.075
29026	B cell_CD4+ T cell	E12_reg004	0.9178	1.51121	12	0.3
29027	B cell_CD4+ T cell PD1+	E12_reg004	0.9417	1.59577	12	0.3
29028	B cell_CD4+ Treg	E12_reg004	0.6572	1.15147	6	0.15
29029	B cell_CD8+ T cell	E12_reg004	0.5761	1.03983	19	0.475
29030	B cell_CD8+ T cell PD1+	E12_reg004	0.2038	0.727829	6	0.15
29031	B cell_Chief	E12_reg004	0.9292	2.11793	3	0.075
29032	B cell_DC	E12_reg004	0	0	0	0
29033	B cell_Endothelial	E12_reg004	0.2001	0.783553	10	0.25
29034	B cell_Endothelial CD36hi	E12_reg004	0.547	1.03499	8	0.2
29035	B cell_Endothelial aSMAhi	E12_reg004
29036	B cell_Epithelial	E12_reg004
29037	B cell_Epithelial CD73hi	E12_reg004	0.6496	1.23247	2	0.05
29038	B cell_Epithelial CK7+ p53+	E12_reg004
29039	B cell_Epithelial Ki67+ p53+	E12_reg004
29040	B cell_Epithelial MUC1+ Ki67+	E12_reg004
29041	B cell_Epithelial p53+	E12_reg004	0	0	0	0
29042	B cell_Epithelial pH2AX+	E12_reg004	0	0	0	0
29043	B cell_Foveloar	E12_reg004	0.7047	1.12148	20	0.5
29044	B cell_Goblet	E12_reg004	0.118	0.391468	1	0.025
29045	B cell_Lymphatic	E12_reg004	0.9227	1.42803	16	0.4
29046	B cell_M1 Macrophage	E12_reg004	0.1359	0.569009	3	0.075
29047	B cell_M2 Macrophage	E12_reg004	0.0849	0.698162	12	0.3
29048	B cell_Neck	E12_reg004	0.9982	1.44166	57	1.425
29049	B cell_Nerve	E12_reg004	0.4626	0.956978	7	0.175
29050	B cell_Neuroendocrine	E12_reg004	0.8132	1.41331	6	0.15
29051	B cell_Neutrophil	E12_reg004	0.9765	2.11538	8	0.2
29052	B cell_Parietal	E12_reg004
29053	B cell_Plasma	E12_reg004	0.0162	0.31459	2	0.05
29054	B cell_Smooth Muscle	E12_reg004	0.7944	1.21565	16	0.4
29055	B cell_Squamous Annexin A1+	E12_reg004	0.3748	0.920986	16	0.4
29056	B cell_Stroma	E12_reg004	0.3975	0.953858	29	0.725
29057	CD4+ T cell_B cell	E12_reg004	0.6488	1.1335	9	0.0199115
29058	CD4+ T cell_CD4+ T cell	E12_reg004	0.3807	0.956539	82	0.181416
29059	CD4+ T cell_CD4+ T cell PD1+	E12_reg004	0.8977	1.13836	92	0.20354
29060	CD4+ T cell_CD4+ Treg	E12_reg004	0.3283	0.941437	51	0.112832
29061	CD4+ T cell_CD8+ T cell	E12_reg004	0.9983	1.20826	245	0.542035
29062	CD4+ T cell_CD8+ T cell PD1+	E12_reg004	0.9506	1.17321	104	0.230088
29063	CD4+ T cell_Chief	E12_reg004	0.2186	0.778664	9	0.0199115
29064	CD4+ T cell_DC	E12_reg004	0.3714	0.826479	3	0.00663717
29065	CD4+ T cell_Endothelial	E12_reg004	0.9995	1.27649	179	0.396018
29066	CD4+ T cell_Endothelial CD36hi	E12_reg004	0.4691	0.991902	83	0.183628
29067	CD4+ T cell_Endothelial aSMAhi	E12_reg004
29068	CD4+ T cell_Epithelial	E12_reg004
29069	CD4+ T cell_Epithelial CD73hi	E12_reg004	0.9498	1.4545	21	0.0464602
29070	CD4+ T cell_Epithelial CK7+ p53+	E12_reg004
29071	CD4+ T cell_Epithelial Ki67+ p53+	E12_reg004
29072	CD4+ T cell_Epithelial MUC1+ Ki67+	E12_reg004
29073	CD4+ T cell_Epithelial p53+	E12_reg004	0.3688	0.846516	4	0.00884956
29074	CD4+ T cell_Epithelial pH2AX+	E12_reg004	0.7713	1.28783	9	0.0199115
29075	CD4+ T cell_Foveloar	E12_reg004	0.6148	1.0209	201	0.44469
29076	CD4+ T cell_Goblet	E12_reg004	0.9461	1.3385	33	0.0730088
29077	CD4+ T cell_Lymphatic	E12_reg004	0.9904	1.21564	148	0.327434
29078	CD4+ T cell_M1 Macrophage	E12_reg004	0.4521	0.983567	54	0.119469
29079	CD4+ T cell_M2 Macrophage	E12_reg004	0.6313	1.02404	194	0.429204
29080	CD4+ T cell_Neck	E12_reg004	0.5877	1.01049	446	0.986726
29081	CD4+ T cell_Nerve	E12_reg004	0.6871	1.05366	83	0.183628
29082	CD4+ T cell_Neuroendocrine	E12_reg004	0.441	0.977424	43	0.0951327
29083	CD4+ T cell_Neutrophil	E12_reg004	0.9329	1.2479	49	0.108407
29084	CD4+ T cell_Parietal	E12_reg004
29085	CD4+ T cell_Plasma	E12_reg004	0.9798	1.25458	85	0.188053
29086	CD4+ T cell_Smooth Muscle	E12_reg004	1	1.35001	195	0.431416
29087	CD4+ T cell_Squamous Annexin A1+	E12_reg004	0.8766	1.08151	208	0.460177
29088	CD4+ T cell_Stroma	E12_reg004	0.9926	1.12723	383	0.847345
29089	CD4+ T cell PD1+_B cell	E12_reg004	0.1626	0.666159	5	0.0117925
29090	CD4+ T cell PD1+_CD4+ T cell	E12_reg004	0.8207	1.10228	89	0.209906
29091	CD4+ T cell PD1+_CD4+ T cell PD1+	E12_reg004	0.9891	1.37689	104	0.245283
29092	CD4+ T cell PD1+_CD4+ Treg	E12_reg004	0.5701	1.0241	52	0.122642
29093	CD4+ T cell PD1+_CD8+ T cell	E12_reg004	0.7141	1.04047	198	0.466981
29094	CD4+ T cell PD1+_CD8+ T cell PD1+	E12_reg004	0.9801	1.22719	102	0.240566
29095	CD4+ T cell PD1+_Chief	E12_reg004	0.0197	0.457137	5	0.0117925
29096	CD4+ T cell PD1+_DC	E12_reg004	0.4207	0.880846	3	0.00707547
29097	CD4+ T cell PD1+_Endothelial	E12_reg004	0.9954	1.23023	162	0.382075
29098	CD4+ T cell PD1+_Endothelial CD36hi	E12_reg004	0.5458	1.0134	80	0.188679
29099	CD4+ T cell PD1+_Endothelial aSMAhi	E12_reg004
29100	CD4+ T cell PD1+_Epithelial	E12_reg004
29101	CD4+ T cell PD1+_Epithelial CD73hi	E12_reg004	0.8233	1.24767	17	0.0400943
29102	CD4+ T cell PD1+_Epithelial CK7+ p53+	E12_reg004
29103	CD4+ T cell PD1+_Epithelial Ki67+ p53+	E12_reg004
29104	CD4+ T cell PD1+_Epithelial MUC1+ Ki67+	E12_reg004
29105	CD4+ T cell PD1+_Epithelial p53+	E12_reg004	0.0163	0.224493	1	0.00235849
29106	CD4+ T cell PD1+_Epithelial pH2AX+	E12_reg004	0.2537	0.760017	5	0.0117925
29107	CD4+ T cell PD1+_Foveloar	E12_reg004	0.7639	1.05029	194	0.457547
29108	CD4+ T cell PD1+_Goblet	E12_reg004	0.9756	1.43518	33	0.0778302
29109	CD4+ T cell PD1+_Lymphatic	E12_reg004	0.9651	1.1756	134	0.316038
29110	CD4+ T cell PD1+_M1 Macrophage	E12_reg004	0.3123	0.930279	48	0.113208
29111	CD4+ T cell PD1+_M2 Macrophage	E12_reg004	0.1639	0.929453	165	0.389151
29112	CD4+ T cell PD1+_Neck	E12_reg004	0.9766	1.09356	453	1.0684
29113	CD4+ T cell PD1+_Nerve	E12_reg004	0.5994	1.0284	76	0.179245
29114	CD4+ T cell PD1+_Neuroendocrine	E12_reg004	0.9487	1.25708	52	0.122642
29115	CD4+ T cell PD1+_Neutrophil	E12_reg004	0.9987	1.54671	57	0.134434
29116	CD4+ T cell PD1+_Parietal	E12_reg004
29117	CD4+ T cell PD1+_Plasma	E12_reg004	0.504	1.00065	64	0.150943
29118	CD4+ T cell PD1+_Smooth Muscle	E12_reg004	0.9914	1.20181	163	0.384434
29119	CD4+ T cell PD1+_Squamous Annexin A1+	E12_reg004	0.9853	1.15752	209	0.492925
29120	CD4+ T cell PD1+_Stroma	E12_reg004	0.7839	1.04221	332	0.783019
29121	CD4+ Treg_B cell	E12_reg004	0.7948	1.34625	7	0.0246479
29122	CD4+ Treg_CD4+ T cell	E12_reg004	0.7432	1.08908	59	0.207746
29123	CD4+ Treg_CD4+ T cell PD1+	E12_reg004	0.8425	1.14166	58	0.204225
29124	CD4+ Treg_CD4+ Treg	E12_reg004	0.219	0.828606	28	0.0985915
29125	CD4+ Treg_CD8+ T cell	E12_reg004	0.6172	1.02477	131	0.461268
29126	CD4+ Treg_CD8+ T cell PD1+	E12_reg004	0.9118	1.18336	66	0.232394
29127	CD4+ Treg_Chief	E12_reg004	0.1661	0.670154	5	0.0176056
29128	CD4+ Treg_DC	E12_reg004	0.1296	0.408703	1	0.00352113
29129	CD4+ Treg_Endothelial	E12_reg004	0.9998	1.38059	122	0.429577
29130	CD4+ Treg_Endothelial CD36hi	E12_reg004	0.1673	0.869506	46	0.161972
29131	CD4+ Treg_Endothelial aSMAhi	E12_reg004
29132	CD4+ Treg_Epithelial	E12_reg004
29133	CD4+ Treg_Epithelial CD73hi	E12_reg004	0.7301	1.19517	11	0.0387324
29134	CD4+ Treg_Epithelial CK7+ p53+	E12_reg004
29135	CD4+ Treg_Epithelial Ki67+ p53+	E12_reg004
29136	CD4+ Treg_Epithelial MUC1+ Ki67+	E12_reg004
29137	CD4+ Treg_Epithelial p53+	E12_reg004	0.0703	0.317887	1	0.00352113
29138	CD4+ Treg_Epithelial pH2AX+	E12_reg004	0.2089	0.659436	3	0.0105634
29139	CD4+ Treg_Foveloar	E12_reg004	0.7829	1.06848	132	0.464789
29140	CD4+ Treg_Goblet	E12_reg004	0.1721	0.770147	12	0.0422535
29141	CD4+ Treg_Lymphatic	E12_reg004	0.9966	1.31752	101	0.355634
29142	CD4+ Treg_M1 Macrophage	E12_reg004	0.217	0.870502	30	0.105634
29143	CD4+ Treg_M2 Macrophage	E12_reg004	0.9137	1.12293	134	0.471831
29144	CD4+ Treg_Neck	E12_reg004	0.9661	1.10591	307	1.08099
29145	CD4+ Treg_Nerve	E12_reg004	0.6851	1.06672	53	0.18662
29146	CD4+ Treg_Neuroendocrine	E12_reg004	0.8393	1.18873	33	0.116197
29147	CD4+ Treg_Neutrophil	E12_reg004	0.8878	1.25167	31	0.109155
29148	CD4+ Treg_Parietal	E12_reg004
29149	CD4+ Treg_Plasma	E12_reg004	0.58	1.02952	44	0.15493
29150	CD4+ Treg_Smooth Muscle	E12_reg004	0.9993	1.3657	124	0.43662
29151	CD4+ Treg_Squamous Annexin A1+	E12_reg004	0.8829	1.10934	134	0.471831
29152	CD4+ Treg_Stroma	E12_reg004	0.7607	1.04496	223	0.785211
29153	CD8+ T cell_B cell	E12_reg004	0.9057	1.31088	24	0.0224719
29154	CD8+ T cell_CD4+ T cell	E12_reg004	0.8599	1.07473	218	0.20412
29155	CD8+ T cell_CD4+ T cell PD1+	E12_reg004	0.9862	1.16109	221	0.206929
29156	CD8+ T cell_CD4+ Treg	E12_reg004	0.27	0.947003	121	0.113296
29157	CD8+ T cell_CD8+ T cell	E12_reg004	0.9661	1.1098	530	0.496255
29158	CD8+ T cell_CD8+ T cell PD1+	E12_reg004	0.765	1.04921	219	0.205056
29159	CD8+ T cell_Chief	E12_reg004	0.5207	1.00982	27	0.0252809
29160	CD8+ T cell_DC	E12_reg004	0.3599	0.88192	7	0.00655431
29161	CD8+ T cell_Endothelial	E12_reg004	0.9959	1.14547	379	0.354869
29162	CD8+ T cell_Endothelial CD36hi	E12_reg004	0.8422	1.07075	212	0.198502
29163	CD8+ T cell_Endothelial aSMAhi	E12_reg004
29164	CD8+ T cell_Epithelial	E12_reg004
29165	CD8+ T cell_Epithelial CD73hi	E12_reg004	0.0249	0.685419	23	0.0215356
29166	CD8+ T cell_Epithelial CK7+ p53+	E12_reg004
29167	CD8+ T cell_Epithelial Ki67+ p53+	E12_reg004
29168	CD8+ T cell_Epithelial MUC1+ Ki67+	E12_reg004
29169	CD8+ T cell_Epithelial p53+	E12_reg004	0.7628	1.22268	13	0.0121723
29170	CD8+ T cell_Epithelial pH2AX+	E12_reg004	0.6024	1.06555	17	0.0159176
29171	CD8+ T cell_Foveloar	E12_reg004	0.9964	1.12141	521	0.487828
29172	CD8+ T cell_Goblet	E12_reg004	0.6216	1.03964	60	0.0561798
29173	CD8+ T cell_Lymphatic	E12_reg004	0.9988	1.17363	337	0.315543
29174	CD8+ T cell_M1 Macrophage	E12_reg004	0.9515	1.1504	148	0.138577
29175	CD8+ T cell_M2 Macrophage	E12_reg004	0.977	1.0907	488	0.456929
29176	CD8+ T cell_Neck	E12_reg004	1	1.13542	1184	1.10861
29177	CD8+ T cell_Nerve	E12_reg004	0.9362	1.11082	206	0.192884
29178	CD8+ T cell_Neuroendocrine	E12_reg004	0.9865	1.21997	126	0.117978
29179	CD8+ T cell_Neutrophil	E12_reg004	0.9894	1.23726	114	0.106742
29180	CD8+ T cell_Parietal	E12_reg004
29181	CD8+ T cell_Plasma	E12_reg004	1	1.32097	211	0.197566
29182	CD8+ T cell_Smooth Muscle	E12_reg004	0.9431	1.08238	369	0.345506
29183	CD8+ T cell_Squamous Annexin A1+	E12_reg004	0.9982	1.13701	516	0.483146
29184	CD8+ T cell_Stroma	E12_reg004	1	1.17178	940	0.88015
29185	CD8+ T cell PD1+_B cell	E12_reg004	0.9026	1.45362	12	0.0258065
29186	CD8+ T cell PD1+_CD4+ T cell	E12_reg004	0.3077	0.94799	84	0.180645
29187	CD8+ T cell PD1+_CD4+ T cell PD1+	E12_reg004	0.9974	1.31424	109	0.234409
29188	CD8+ T cell PD1+_CD4+ Treg	E12_reg004	0.6709	1.05761	59	0.126882
29189	CD8+ T cell PD1+_CD8+ T cell	E12_reg004	0.845	1.0682	223	0.47957
29190	CD8+ T cell PD1+_CD8+ T cell PD1+	E12_reg004	0.8684	1.15946	105	0.225806
29191	CD8+ T cell PD1+_Chief	E12_reg004	0.5223	1.01572	12	0.0258065
29192	CD8+ T cell PD1+_DC	E12_reg004	0.148	0.537087	2	0.00430108
29193	CD8+ T cell PD1+_Endothelial	E12_reg004	0.8597	1.08797	157	0.337634
29194	CD8+ T cell PD1+_Endothelial CD36hi	E12_reg004	0.6945	1.05262	91	0.195699
29195	CD8+ T cell PD1+_Endothelial aSMAhi	E12_reg004
29196	CD8+ T cell PD1+_Epithelial	E12_reg004
29197	CD8+ T cell PD1+_Epithelial CD73hi	E12_reg004	0.9887	1.62432	24	0.0516129
29198	CD8+ T cell PD1+_Epithelial CK7+ p53+	E12_reg004
29199	CD8+ T cell PD1+_Epithelial Ki67+ p53+	E12_reg004
29200	CD8+ T cell PD1+_Epithelial MUC1+ Ki67+	E12_reg004
29201	CD8+ T cell PD1+_Epithelial p53+	E12_reg004	0.5368	1.03438	5	0.0107527
29202	CD8+ T cell PD1+_Epithelial pH2AX+	E12_reg004	0.4694	0.963165	7	0.0150538
29203	CD8+ T cell PD1+_Foveloar	E12_reg004	0.9454	1.1106	225	0.483871
29204	CD8+ T cell PD1+_Goblet	E12_reg004	0.5583	1.02562	26	0.055914
29205	CD8+ T cell PD1+_Lymphatic	E12_reg004	0.5687	1.01412	127	0.273118
29206	CD8+ T cell PD1+_M1 Macrophage	E12_reg004	0.4853	0.994068	56	0.12043
29207	CD8+ T cell PD1+_M2 Macrophage	E12_reg004	0.9709	1.13224	221	0.475269
29208	CD8+ T cell PD1+_Neck	E12_reg004	0.9936	1.11118	505	1.08602
29209	CD8+ T cell PD1+_Nerve	E12_reg004	0.5502	1.01541	82	0.176344
29210	CD8+ T cell PD1+_Neuroendocrine	E12_reg004	0.0952	0.815626	37	0.0795699
29211	CD8+ T cell PD1+_Neutrophil	E12_reg004	0.816	1.14042	46	0.0989247
29212	CD8+ T cell PD1+_Parietal	E12_reg004
29213	CD8+ T cell PD1+_Plasma	E12_reg004	0.8834	1.14462	80	0.172043
29214	CD8+ T cell PD1+_Smooth Muscle	E12_reg004	0.987	1.17603	175	0.376344
29215	CD8+ T cell PD1+_Squamous Annexin A1+	E12_reg004	0.7661	1.05138	208	0.447312
29216	CD8+ T cell PD1+_Stroma	E12_reg004	0.9946	1.13685	397	0.853763
29217	Chief_B cell	E12_reg004	0	0	0	0
29218	Chief_CD4+ T cell	E12_reg004	0.0698	0.604737	7	0.118644
29219	Chief_CD4+ T cell PD1+	E12_reg004	0.0955	0.64145	7	0.118644
29220	Chief_CD4+ Treg	E12_reg004	0.5922	1.0782	8	0.135593
29221	Chief_CD8+ T cell	E12_reg004	0.9999	1.82663	49	0.830508
29222	Chief_CD8+ T cell PD1+	E12_reg004	0.0007	0.253183	3	0.0508475
29223	Chief_Chief	E12_reg004	0	0	0	0
29224	Chief_DC	E12_reg004	0	0	0	0
29225	Chief_Endothelial	E12_reg004	0.0126	0.535421	10	0.169492
29226	Chief_Endothelial CD36hi	E12_reg004	0.7025	1.1489	13	0.220339
29227	Chief_Endothelial aSMAhi	E12_reg004
29228	Chief_Epithelial	E12_reg004
29229	Chief_Epithelial CD73hi	E12_reg004	0	0	0	0
29230	Chief_Epithelial CK7+ p53+	E12_reg004
29231	Chief_Epithelial Ki67+ p53+	E12_reg004
29232	Chief_Epithelial MUC1+ Ki67+	E12_reg004
29233	Chief_Epithelial p53+	E12_reg004	0	0	0	0
29234	Chief_Epithelial pH2AX+	E12_reg004	0.9431	2.32458	3	0.0508475
29235	Chief_Foveloar	E12_reg004	0.4939	0.993408	26	0.440678
29236	Chief_Goblet	E12_reg004	0.0375	0.282035	1	0.0169492
29237	Chief_Lymphatic	E12_reg004	0.8215	1.22718	20	0.338983
29238	Chief_M1 Macrophage	E12_reg004	0.8206	1.32848	10	0.169492
29239	Chief_M2 Macrophage	E12_reg004	0.5754	1.03477	26	0.440678
29240	Chief_Neck	E12_reg004	0.5073	1.00193	58	0.983051
29241	Chief_Nerve	E12_reg004	0.8609	1.33431	14	0.237288
29242	Chief_Neuroendocrine	E12_reg004	0	0	0	0
29243	Chief_Neutrophil	E12_reg004	0.9328	1.63905	9	0.152542
29244	Chief_Parietal	E12_reg004
29245	Chief_Plasma	E12_reg004	0.1248	0.648998	6	0.101695
29246	Chief_Smooth Muscle	E12_reg004	0.9986	1.71721	33	0.559322
29247	Chief_Squamous Annexin A1+	E12_reg004	0.9964	1.53296	39	0.661017
29248	Chief_Stroma	E12_reg004	0.6956	1.07292	48	0.813559
29249	DC_B cell	E12_reg004	0	0	0	0
29250	DC_CD4+ T cell	E12_reg004	0.7824	1.38969	5	0.294118
29251	DC_CD4+ T cell PD1+	E12_reg004	0.4195	0.873	3	0.176471
29252	DC_CD4+ Treg	E12_reg004	0.1285	0.413266	1	0.0588235
29253	DC_CD8+ T cell	E12_reg004	0.0529	0.493447	4	0.235294
29254	DC_CD8+ T cell PD1+	E12_reg004	0.9822	2.15566	8	0.470588
29255	DC_Chief	E12_reg004	0.93	2.52777	2	0.117647
29256	DC_DC	E12_reg004	0	0	0	0
29257	DC_Endothelial	E12_reg004	0.9181	1.60264	9	0.529412
29258	DC_Endothelial CD36hi	E12_reg004	0.9082	1.69636	6	0.352941
29259	DC_Endothelial aSMAhi	E12_reg004
29260	DC_Epithelial	E12_reg004
29261	DC_Epithelial CD73hi	E12_reg004	0	0	0	0
29262	DC_Epithelial CK7+ p53+	E12_reg004
29263	DC_Epithelial Ki67+ p53+	E12_reg004
29264	DC_Epithelial MUC1+ Ki67+	E12_reg004
29265	DC_Epithelial p53+	E12_reg004	0	0	0	0
29266	DC_Epithelial pH2AX+	E12_reg004	0	0	0	0
29267	DC_Foveloar	E12_reg004	0.24	0.767038	6	0.352941
29268	DC_Goblet	E12_reg004	0	0	0	0
29269	DC_Lymphatic	E12_reg004	0.1644	0.607357	3	0.176471
29270	DC_M1 Macrophage	E12_reg004	0.8569	1.63188	4	0.235294
29271	DC_M2 Macrophage	E12_reg004	0.0689	0.530125	4	0.235294
29272	DC_Neck	E12_reg004	0.2155	0.823723	14	0.823529
29273	DC_Nerve	E12_reg004	0.8239	1.48835	5	0.294118
29274	DC_Neuroendocrine	E12_reg004	0.9953	3.05295	6	0.352941
29275	DC_Neutrophil	E12_reg004	0.5604	1.08772	2	0.117647
29276	DC_Parietal	E12_reg004
29277	DC_Plasma	E12_reg004	0.7501	1.3872	4	0.235294
29278	DC_Smooth Muscle	E12_reg004	0.3681	0.868721	5	0.294118
29279	DC_Squamous Annexin A1+	E12_reg004	0.7033	1.18469	9	0.529412
29280	DC_Stroma	E12_reg004	0.7885	1.21072	16	0.941176
29281	Endothelial_B cell	E12_reg004	0.0722	0.629812	8	0.0108401
29282	Endothelial_CD4+ T cell	E12_reg004	0.9544	1.13977	160	0.216802
29283	Endothelial_CD4+ T cell PD1+	E12_reg004	0.861	1.09362	144	0.195122
29284	Endothelial_CD4+ Treg	E12_reg004	0.5735	1.01887	90	0.121951
29285	Endothelial_CD8+ T cell	E12_reg004	0.9994	1.18217	391	0.52981
29286	Endothelial_CD8+ T cell PD1+	E12_reg004	0.9999	1.35236	195	0.264228
29287	Endothelial_Chief	E12_reg004	0.9975	1.66003	31	0.0420054
29288	Endothelial_DC	E12_reg004	0.3968	0.887483	5	0.00677507
29289	Endothelial_Endothelial	E12_reg004	0.9781	1.18628	271	0.367209
29290	Endothelial_Endothelial CD36hi	E12_reg004	0.964	1.1544	158	0.214092
29291	Endothelial_Endothelial aSMAhi	E12_reg004
29292	Endothelial_Epithelial	E12_reg004
29293	Endothelial_Epithelial CD73hi	E12_reg004	0.3151	0.89833	21	0.0284553
29294	Endothelial_Epithelial CK7+ p53+	E12_reg004
29295	Endothelial_Epithelial Ki67+ p53+	E12_reg004
29296	Endothelial_Epithelial MUC1+ Ki67+	E12_reg004
29297	Endothelial_Epithelial p53+	E12_reg004	0.1564	0.663588	5	0.00677507
29298	Endothelial_Epithelial pH2AX+	E12_reg004	0.9857	1.68646	19	0.0257453
29299	Endothelial_Foveloar	E12_reg004	0.9566	1.09371	351	0.47561
29300	Endothelial_Goblet	E12_reg004	0.511	1.00376	40	0.0542005
29301	Endothelial_Lymphatic	E12_reg004	0.6604	1.02801	204	0.276423
29302	Endothelial_M1 Macrophage	E12_reg004	0.7312	1.06462	95	0.128726
29303	Endothelial_M2 Macrophage	E12_reg004	0.9992	1.16785	361	0.48916
29304	Endothelial_Neck	E12_reg004	0.9475	1.05782	762	1.03252
29305	Endothelial_Nerve	E12_reg004	0.9952	1.23493	158	0.214092
29306	Endothelial_Neuroendocrine	E12_reg004	0.7401	1.07521	77	0.104336
29307	Endothelial_Neutrophil	E12_reg004	0.2618	0.920247	59	0.0799458
29308	Endothelial_Parietal	E12_reg004
29309	Endothelial_Plasma	E12_reg004	0.9999	1.3461	149	0.201897
29310	Endothelial_Smooth Muscle	E12_reg004	0.9395	1.09909	259	0.350949
29311	Endothelial_Squamous Annexin A1+	E12_reg004	0.9674	1.10137	346	0.468835
29312	Endothelial_Stroma	E12_reg004	0.9896	1.09541	607	0.822493
29313	Endothelial CD36hi_B cell	E12_reg004	0.8739	1.42364	11	0.0249433
29314	Endothelial CD36hi_CD4+ T cell	E12_reg004	0.6047	1.02844	86	0.195011
29315	Endothelial CD36hi_CD4+ T cell PD1+	E12_reg004	0.6826	1.05153	83	0.188209
29316	Endothelial CD36hi_CD4+ Treg	E12_reg004	0.9492	1.22811	65	0.147392
29317	Endothelial CD36hi_CD8+ T cell	E12_reg004	0.9966	1.18573	235	0.53288
29318	Endothelial CD36hi_CD8+ T cell PD1+	E12_reg004	0.9519	1.18111	102	0.231293
29319	Endothelial CD36hi_Chief	E12_reg004	0.9127	1.41798	16	0.0362812
29320	Endothelial CD36hi_DC	E12_reg004	0.3884	0.843937	3	0.00680272
29321	Endothelial CD36hi_Endothelial	E12_reg004	0.6788	1.03724	142	0.321995
29322	Endothelial CD36hi_Endothelial CD36hi	E12_reg004	0.8576	1.16484	95	0.21542
29323	Endothelial CD36hi_Endothelial aSMAhi	E12_reg004
29324	Endothelial CD36hi_Epithelial	E12_reg004
29325	Endothelial CD36hi_Epithelial CD73hi	E12_reg004	0.9336	1.41194	20	0.0453515
29326	Endothelial CD36hi_Epithelial CK7+ p53+	E12_reg004
29327	Endothelial CD36hi_Epithelial Ki67+ p53+	E12_reg004
29328	Endothelial CD36hi_Epithelial MUC1+ Ki67+	E12_reg004
29329	Endothelial CD36hi_Epithelial p53+	E12_reg004	0.9866	2.15734	10	0.0226757
29330	Endothelial CD36hi_Epithelial pH2AX+	E12_reg004	0.6798	1.17663	8	0.0181406
29331	Endothelial CD36hi_Foveloar	E12_reg004	0.8316	1.06704	205	0.464853
29332	Endothelial CD36hi_Goblet	E12_reg004	0.9426	1.33406	32	0.0725624
29333	Endothelial CD36hi_Lymphatic	E12_reg004	0.5088	1.00173	119	0.269841
29334	Endothelial CD36hi_M1 Macrophage	E12_reg004	0.9989	1.45265	78	0.176871
29335	Endothelial CD36hi_M2 Macrophage	E12_reg004	0.7564	1.05034	194	0.439909
29336	Endothelial CD36hi_Neck	E12_reg004	0.988	1.10265	475	1.0771
29337	Endothelial CD36hi_Nerve	E12_reg004	0.0627	0.832618	64	0.145125
29338	Endothelial CD36hi_Neuroendocrine	E12_reg004	0.6859	1.07292	46	0.104308
29339	Endothelial CD36hi_Neutrophil	E12_reg004	0.9845	1.35622	52	0.117914
29340	Endothelial CD36hi_Parietal	E12_reg004
29341	Endothelial CD36hi_Plasma	E12_reg004	0.9832	1.26583	84	0.190476
29342	Endothelial CD36hi_Smooth Muscle	E12_reg004	0.9719	1.16208	164	0.371882
29343	Endothelial CD36hi_Squamous Annexin A1+	E12_reg004	0.9065	1.09406	205	0.464853
29344	Endothelial CD36hi_Stroma	E12_reg004	0.9063	1.06802	354	0.802721
29345	Endothelial aSMAhi_B cell	E12_reg004
29346	Endothelial aSMAhi_CD4+ T cell	E12_reg004
29347	Endothelial aSMAhi_CD4+ T cell PD1+	E12_reg004
29348	Endothelial aSMAhi_CD4+ Treg	E12_reg004
29349	Endothelial aSMAhi_CD8+ T cell	E12_reg004
29350	Endothelial aSMAhi_CD8+ T cell PD1+	E12_reg004
29351	Endothelial aSMAhi_Chief	E12_reg004
29352	Endothelial aSMAhi_DC	E12_reg004
29353	Endothelial aSMAhi_Endothelial	E12_reg004
29354	Endothelial aSMAhi_Endothelial CD36hi	E12_reg004
29355	Endothelial aSMAhi_Endothelial aSMAhi	E12_reg004
29356	Endothelial aSMAhi_Epithelial	E12_reg004
29357	Endothelial aSMAhi_Epithelial CD73hi	E12_reg004
29358	Endothelial aSMAhi_Epithelial CK7+ p53+	E12_reg004
29359	Endothelial aSMAhi_Epithelial Ki67+ p53+	E12_reg004
29360	Endothelial aSMAhi_Epithelial MUC1+ Ki67+	E12_reg004
29361	Endothelial aSMAhi_Epithelial p53+	E12_reg004
29362	Endothelial aSMAhi_Epithelial pH2AX+	E12_reg004
29363	Endothelial aSMAhi_Foveloar	E12_reg004
29364	Endothelial aSMAhi_Goblet	E12_reg004
29365	Endothelial aSMAhi_Lymphatic	E12_reg004
29366	Endothelial aSMAhi_M1 Macrophage	E12_reg004
29367	Endothelial aSMAhi_M2 Macrophage	E12_reg004
29368	Endothelial aSMAhi_Neck	E12_reg004
29369	Endothelial aSMAhi_Nerve	E12_reg004
29370	Endothelial aSMAhi_Neuroendocrine	E12_reg004
29371	Endothelial aSMAhi_Neutrophil	E12_reg004
29372	Endothelial aSMAhi_Parietal	E12_reg004
29373	Endothelial aSMAhi_Plasma	E12_reg004
29374	Endothelial aSMAhi_Smooth Muscle	E12_reg004
29375	Endothelial aSMAhi_Squamous Annexin A1+	E12_reg004
29376	Endothelial aSMAhi_Stroma	E12_reg004
29377	Epithelial_B cell	E12_reg004
29378	Epithelial_CD4+ T cell	E12_reg004
29379	Epithelial_CD4+ T cell PD1+	E12_reg004
29380	Epithelial_CD4+ Treg	E12_reg004
29381	Epithelial_CD8+ T cell	E12_reg004
29382	Epithelial_CD8+ T cell PD1+	E12_reg004
29383	Epithelial_Chief	E12_reg004
29384	Epithelial_DC	E12_reg004
29385	Epithelial_Endothelial	E12_reg004
29386	Epithelial_Endothelial CD36hi	E12_reg004
29387	Epithelial_Endothelial aSMAhi	E12_reg004
29388	Epithelial_Epithelial	E12_reg004
29389	Epithelial_Epithelial CD73hi	E12_reg004
29390	Epithelial_Epithelial CK7+ p53+	E12_reg004
29391	Epithelial_Epithelial Ki67+ p53+	E12_reg004
29392	Epithelial_Epithelial MUC1+ Ki67+	E12_reg004
29393	Epithelial_Epithelial p53+	E12_reg004
29394	Epithelial_Epithelial pH2AX+	E12_reg004
29395	Epithelial_Foveloar	E12_reg004
29396	Epithelial_Goblet	E12_reg004
29397	Epithelial_Lymphatic	E12_reg004
29398	Epithelial_M1 Macrophage	E12_reg004
29399	Epithelial_M2 Macrophage	E12_reg004
29400	Epithelial_Neck	E12_reg004
29401	Epithelial_Nerve	E12_reg004
29402	Epithelial_Neuroendocrine	E12_reg004
29403	Epithelial_Neutrophil	E12_reg004
29404	Epithelial_Parietal	E12_reg004
29405	Epithelial_Plasma	E12_reg004
29406	Epithelial_Smooth Muscle	E12_reg004
29407	Epithelial_Squamous Annexin A1+	E12_reg004
29408	Epithelial_Stroma	E12_reg004
29409	Epithelial CD73hi_B cell	E12_reg004	0	0	0	0
29410	Epithelial CD73hi_CD4+ T cell	E12_reg004	0.9202	1.38405	20	0.27027
29411	Epithelial CD73hi_CD4+ T cell PD1+	E12_reg004	0.4341	0.953504	13	0.175676
29412	Epithelial CD73hi_CD4+ Treg	E12_reg004	0.3519	0.871577	8	0.108108
29413	Epithelial CD73hi_CD8+ T cell	E12_reg004	0.1591	0.835145	28	0.378378
29414	Epithelial CD73hi_CD8+ T cell PD1+	E12_reg004	0.9941	1.69267	25	0.337838
29415	Epithelial CD73hi_Chief	E12_reg004	0.7176	1.31374	3	0.0405405
29416	Epithelial CD73hi_DC	E12_reg004	0	0	0	0
29417	Epithelial CD73hi_Endothelial	E12_reg004	0.9716	1.40802	33	0.445946
29418	Epithelial CD73hi_Endothelial CD36hi	E12_reg004	0.9931	1.69897	24	0.324324
29419	Epithelial CD73hi_Endothelial aSMAhi	E12_reg004
29420	Epithelial CD73hi_Epithelial	E12_reg004
29421	Epithelial CD73hi_Epithelial CD73hi	E12_reg004	0.2719	0.39805	1	0.0135135
29422	Epithelial CD73hi_Epithelial CK7+ p53+	E12_reg004
29423	Epithelial CD73hi_Epithelial Ki67+ p53+	E12_reg004
29424	Epithelial CD73hi_Epithelial MUC1+ Ki67+	E12_reg004
29425	Epithelial CD73hi_Epithelial p53+	E12_reg004	0.8402	1.76865	2	0.027027
29426	Epithelial CD73hi_Epithelial pH2AX+	E12_reg004	0.332	0.66015	1	0.0135135
29427	Epithelial CD73hi_Foveloar	E12_reg004	0.9511	1.28578	42	0.567568
29428	Epithelial CD73hi_Goblet	E12_reg004	0	0	0	0
29429	Epithelial CD73hi_Lymphatic	E12_reg004	0.996	1.62554	33	0.445946
29430	Epithelial CD73hi_M1 Macrophage	E12_reg004	0.9802	1.7149	16	0.216216
29431	Epithelial CD73hi_M2 Macrophage	E12_reg004	0.118	0.798733	25	0.337838
29432	Epithelial CD73hi_Neck	E12_reg004	0.7907	1.08977	79	1.06757
29433	Epithelial CD73hi_Nerve	E12_reg004	0.9946	1.73306	23	0.310811
29434	Epithelial CD73hi_Neuroendocrine	E12_reg004	0.9867	1.87005	14	0.189189
29435	Epithelial CD73hi_Neutrophil	E12_reg004	0.8125	1.33415	9	0.121622
29436	Epithelial CD73hi_Parietal	E12_reg004
29437	Epithelial CD73hi_Plasma	E12_reg004	0.6833	1.13641	13	0.175676
29438	Epithelial CD73hi_Smooth Muscle	E12_reg004	0.6647	1.08907	26	0.351351
29439	Epithelial CD73hi_Squamous Annexin A1+	E12_reg004	0.3026	0.910657	29	0.391892
29440	Epithelial CD73hi_Stroma	E12_reg004	0.0101	0.715554	40	0.540541
29441	Epithelial CK7+ p53+_B cell	E12_reg004
29442	Epithelial CK7+ p53+_CD4+ T cell	E12_reg004
29443	Epithelial CK7+ p53+_CD4+ T cell PD1+	E12_reg004
29444	Epithelial CK7+ p53+_CD4+ Treg	E12_reg004
29445	Epithelial CK7+ p53+_CD8+ T cell	E12_reg004
29446	Epithelial CK7+ p53+_CD8+ T cell PD1+	E12_reg004
29447	Epithelial CK7+ p53+_Chief	E12_reg004
29448	Epithelial CK7+ p53+_DC	E12_reg004
29449	Epithelial CK7+ p53+_Endothelial	E12_reg004
29450	Epithelial CK7+ p53+_Endothelial CD36hi	E12_reg004
29451	Epithelial CK7+ p53+_Endothelial aSMAhi	E12_reg004
29452	Epithelial CK7+ p53+_Epithelial	E12_reg004
29453	Epithelial CK7+ p53+_Epithelial CD73hi	E12_reg004
29454	Epithelial CK7+ p53+_Epithelial CK7+ p53+	E12_reg004
29455	Epithelial CK7+ p53+_Epithelial Ki67+ p53+	E12_reg004
29456	Epithelial CK7+ p53+_Epithelial MUC1+ Ki67+	E12_reg004
29457	Epithelial CK7+ p53+_Epithelial p53+	E12_reg004
29458	Epithelial CK7+ p53+_Epithelial pH2AX+	E12_reg004
29459	Epithelial CK7+ p53+_Foveloar	E12_reg004
29460	Epithelial CK7+ p53+_Goblet	E12_reg004
29461	Epithelial CK7+ p53+_Lymphatic	E12_reg004
29462	Epithelial CK7+ p53+_M1 Macrophage	E12_reg004
29463	Epithelial CK7+ p53+_M2 Macrophage	E12_reg004
29464	Epithelial CK7+ p53+_Neck	E12_reg004
29465	Epithelial CK7+ p53+_Nerve	E12_reg004
29466	Epithelial CK7+ p53+_Neuroendocrine	E12_reg004
29467	Epithelial CK7+ p53+_Neutrophil	E12_reg004
29468	Epithelial CK7+ p53+_Parietal	E12_reg004
29469	Epithelial CK7+ p53+_Plasma	E12_reg004
29470	Epithelial CK7+ p53+_Smooth Muscle	E12_reg004
29471	Epithelial CK7+ p53+_Squamous Annexin A1+	E12_reg004
29472	Epithelial CK7+ p53+_Stroma	E12_reg004
29473	Epithelial Ki67+ p53+_B cell	E12_reg004
29474	Epithelial Ki67+ p53+_CD4+ T cell	E12_reg004
29475	Epithelial Ki67+ p53+_CD4+ T cell PD1+	E12_reg004
29476	Epithelial Ki67+ p53+_CD4+ Treg	E12_reg004
29477	Epithelial Ki67+ p53+_CD8+ T cell	E12_reg004
29478	Epithelial Ki67+ p53+_CD8+ T cell PD1+	E12_reg004
29479	Epithelial Ki67+ p53+_Chief	E12_reg004
29480	Epithelial Ki67+ p53+_DC	E12_reg004
29481	Epithelial Ki67+ p53+_Endothelial	E12_reg004
29482	Epithelial Ki67+ p53+_Endothelial CD36hi	E12_reg004
29483	Epithelial Ki67+ p53+_Endothelial aSMAhi	E12_reg004
29484	Epithelial Ki67+ p53+_Epithelial	E12_reg004
29485	Epithelial Ki67+ p53+_Epithelial CD73hi	E12_reg004
29486	Epithelial Ki67+ p53+_Epithelial CK7+ p53+	E12_reg004
29487	Epithelial Ki67+ p53+_Epithelial Ki67+ p53+	E12_reg004
29488	Epithelial Ki67+ p53+_Epithelial MUC1+ Ki67+	E12_reg004
29489	Epithelial Ki67+ p53+_Epithelial p53+	E12_reg004
29490	Epithelial Ki67+ p53+_Epithelial pH2AX+	E12_reg004
29491	Epithelial Ki67+ p53+_Foveloar	E12_reg004
29492	Epithelial Ki67+ p53+_Goblet	E12_reg004
29493	Epithelial Ki67+ p53+_Lymphatic	E12_reg004
29494	Epithelial Ki67+ p53+_M1 Macrophage	E12_reg004
29495	Epithelial Ki67+ p53+_M2 Macrophage	E12_reg004
29496	Epithelial Ki67+ p53+_Neck	E12_reg004
29497	Epithelial Ki67+ p53+_Nerve	E12_reg004
29498	Epithelial Ki67+ p53+_Neuroendocrine	E12_reg004
29499	Epithelial Ki67+ p53+_Neutrophil	E12_reg004
29500	Epithelial Ki67+ p53+_Parietal	E12_reg004
29501	Epithelial Ki67+ p53+_Plasma	E12_reg004
29502	Epithelial Ki67+ p53+_Smooth Muscle	E12_reg004
29503	Epithelial Ki67+ p53+_Squamous Annexin A1+	E12_reg004
29504	Epithelial Ki67+ p53+_Stroma	E12_reg004
29505	Epithelial MUC1+ Ki67+_B cell	E12_reg004
29506	Epithelial MUC1+ Ki67+_CD4+ T cell	E12_reg004
29507	Epithelial MUC1+ Ki67+_CD4+ T cell PD1+	E12_reg004
29508	Epithelial MUC1+ Ki67+_CD4+ Treg	E12_reg004
29509	Epithelial MUC1+ Ki67+_CD8+ T cell	E12_reg004
29510	Epithelial MUC1+ Ki67+_CD8+ T cell PD1+	E12_reg004
29511	Epithelial MUC1+ Ki67+_Chief	E12_reg004
29512	Epithelial MUC1+ Ki67+_DC	E12_reg004
29513	Epithelial MUC1+ Ki67+_Endothelial	E12_reg004
29514	Epithelial MUC1+ Ki67+_Endothelial CD36hi	E12_reg004
29515	Epithelial MUC1+ Ki67+_Endothelial aSMAhi	E12_reg004
29516	Epithelial MUC1+ Ki67+_Epithelial	E12_reg004
29517	Epithelial MUC1+ Ki67+_Epithelial CD73hi	E12_reg004
29518	Epithelial MUC1+ Ki67+_Epithelial CK7+ p53+	E12_reg004
29519	Epithelial MUC1+ Ki67+_Epithelial Ki67+ p53+	E12_reg004
29520	Epithelial MUC1+ Ki67+_Epithelial MUC1+ Ki67+	E12_reg004
29521	Epithelial MUC1+ Ki67+_Epithelial p53+	E12_reg004
29522	Epithelial MUC1+ Ki67+_Epithelial pH2AX+	E12_reg004
29523	Epithelial MUC1+ Ki67+_Foveloar	E12_reg004
29524	Epithelial MUC1+ Ki67+_Goblet	E12_reg004
29525	Epithelial MUC1+ Ki67+_Lymphatic	E12_reg004
29526	Epithelial MUC1+ Ki67+_M1 Macrophage	E12_reg004
29527	Epithelial MUC1+ Ki67+_M2 Macrophage	E12_reg004
29528	Epithelial MUC1+ Ki67+_Neck	E12_reg004
29529	Epithelial MUC1+ Ki67+_Nerve	E12_reg004
29530	Epithelial MUC1+ Ki67+_Neuroendocrine	E12_reg004
29531	Epithelial MUC1+ Ki67+_Neutrophil	E12_reg004
29532	Epithelial MUC1+ Ki67+_Parietal	E12_reg004
29533	Epithelial MUC1+ Ki67+_Plasma	E12_reg004
29534	Epithelial MUC1+ Ki67+_Smooth Muscle	E12_reg004
29535	Epithelial MUC1+ Ki67+_Squamous Annexin A1+	E12_reg004
29536	Epithelial MUC1+ Ki67+_Stroma	E12_reg004
29537	Epithelial p53+_B cell	E12_reg004	0.9399	2.6137	2	0.0869565
29538	Epithelial p53+_CD4+ T cell	E12_reg004	0.0114	0.212643	1	0.0434783
29539	Epithelial p53+_CD4+ T cell PD1+	E12_reg004	0.7726	1.33948	6	0.26087
29540	Epithelial p53+_CD4+ Treg	E12_reg004	0.9431	1.9186	6	0.26087
29541	Epithelial p53+_CD8+ T cell	E12_reg004	0.2921	0.843538	9	0.391304
29542	Epithelial p53+_CD8+ T cell PD1+	E12_reg004	0.0603	0.410303	2	0.0869565
29543	Epithelial p53+_Chief	E12_reg004	0	0	0	0
29544	Epithelial p53+_DC	E12_reg004	0	0	0	0
29545	Epithelial p53+_Endothelial	E12_reg004	0.8195	1.32853	10	0.434783
29546	Epithelial p53+_Endothelial CD36hi	E12_reg004	0.013	0.21538	1	0.0434783
29547	Epithelial p53+_Endothelial aSMAhi	E12_reg004
29548	Epithelial p53+_Epithelial	E12_reg004
29549	Epithelial p53+_Epithelial CD73hi	E12_reg004	0	0	0	0
29550	Epithelial p53+_Epithelial CK7+ p53+	E12_reg004
29551	Epithelial p53+_Epithelial Ki67+ p53+	E12_reg004
29552	Epithelial p53+_Epithelial MUC1+ Ki67+	E12_reg004
29553	Epithelial p53+_Epithelial p53+	E12_reg004	0	0	0	0
29554	Epithelial p53+_Epithelial pH2AX+	E12_reg004	0	0	0	0
29555	Epithelial p53+_Foveloar	E12_reg004	0.2107	0.768984	8	0.347826
29556	Epithelial p53+_Goblet	E12_reg004	0.2815	0.609796	1	0.0434783
29557	Epithelial p53+_Lymphatic	E12_reg004	0.5805	1.06921	7	0.304348
29558	Epithelial p53+_M1 Macrophage	E12_reg004	0.698	1.24999	4	0.173913
29559	Epithelial p53+_M2 Macrophage	E12_reg004	0.9992	2.0088	20	0.869565
29560	Epithelial p53+_Neck	E12_reg004	0.866	1.2268	28	1.21739
29561	Epithelial p53+_Nerve	E12_reg004	0.6317	1.14156	5	0.217391
29562	Epithelial p53+_Neuroendocrine	E12_reg004	0.6186	1.14862	3	0.130435
29563	Epithelial p53+_Neutrophil	E12_reg004	0.948	2.09859	5	0.217391
29564	Epithelial p53+_Parietal	E12_reg004
29565	Epithelial p53+_Plasma	E12_reg004	0.5434	1.04498	4	0.173913
29566	Epithelial p53+_Smooth Muscle	E12_reg004	0.399	0.910048	7	0.304348
29567	Epithelial p53+_Squamous Annexin A1+	E12_reg004	0.4839	0.98031	10	0.434783
29568	Epithelial p53+_Stroma	E12_reg004	0.0167	0.564588	10	0.434783
29569	Epithelial pH2AX+_B cell	E12_reg004	0	0	0	0
29570	Epithelial pH2AX+_CD4+ T cell	E12_reg004	0.2108	0.715023	5	0.142857
29571	Epithelial pH2AX+_CD4+ T cell PD1+	E12_reg004	0.8206	1.36866	9	0.257143
29572	Epithelial pH2AX+_CD4+ Treg	E12_reg004	0	0	0	0
29573	Epithelial pH2AX+_CD8+ T cell	E12_reg004	0.8954	1.31279	21	0.6
29574	Epithelial pH2AX+_CD8+ T cell PD1+	E12_reg004	0.9772	1.78194	13	0.371429
29575	Epithelial pH2AX+_Chief	E12_reg004	0	0	0	0
29576	Epithelial pH2AX+_DC	E12_reg004	0.779	1.47575	1	0.0285714
29577	Epithelial pH2AX+_Endothelial	E12_reg004	0.5985	1.06472	12	0.342857
29578	Epithelial pH2AX+_Endothelial CD36hi	E12_reg004	0.534	1.02874	7	0.2
29579	Epithelial pH2AX+_Endothelial aSMAhi	E12_reg004
29580	Epithelial pH2AX+_Epithelial	E12_reg004
29581	Epithelial pH2AX+_Epithelial CD73hi	E12_reg004	0	0	0	0
29582	Epithelial pH2AX+_Epithelial CK7+ p53+	E12_reg004
29583	Epithelial pH2AX+_Epithelial Ki67+ p53+	E12_reg004
29584	Epithelial pH2AX+_Epithelial MUC1+ Ki67+	E12_reg004
29585	Epithelial pH2AX+_Epithelial p53+	E12_reg004	0	0	0	0
29586	Epithelial pH2AX+_Epithelial pH2AX+	E12_reg004	0	0	0	0
29587	Epithelial pH2AX+_Foveloar	E12_reg004	0.6462	1.08982	17	0.485714
29588	Epithelial pH2AX+_Goblet	E12_reg004	0	0	0	0
29589	Epithelial pH2AX+_Lymphatic	E12_reg004	0.4	0.916467	9	0.257143
29590	Epithelial pH2AX+_M1 Macrophage	E12_reg004	0.0735	0.433866	2	0.0571429
29591	Epithelial pH2AX+_M2 Macrophage	E12_reg004	0.7029	1.12472	17	0.485714
29592	Epithelial pH2AX+_Neck	E12_reg004	0.7304	1.10052	38	1.08571
29593	Epithelial pH2AX+_Nerve	E12_reg004	0.7378	1.23185	8	0.228571
29594	Epithelial pH2AX+_Neuroendocrine	E12_reg004	0.3431	0.80122	3	0.0857143
29595	Epithelial pH2AX+_Neutrophil	E12_reg004	0.0469	0.290505	1	0.0285714
29596	Epithelial pH2AX+_Parietal	E12_reg004
29597	Epithelial pH2AX+_Plasma	E12_reg004	0.9161	1.59586	9	0.257143
29598	Epithelial pH2AX+_Smooth Muscle	E12_reg004	0.0298	0.516776	6	0.171429
29599	Epithelial pH2AX+_Squamous Annexin A1+	E12_reg004	0.6825	1.11039	17	0.485714
29600	Epithelial pH2AX+_Stroma	E12_reg004	0.6129	1.05277	28	0.8
29601	Foveloar_B cell	E12_reg004	1	2.19595	39	0.0376448
29602	Foveloar_CD4+ T cell	E12_reg004	0.7937	1.05612	208	0.200772
29603	Foveloar_CD4+ T cell PD1+	E12_reg004	0.9053	1.09535	202	0.194981
29604	Foveloar_CD4+ Treg	E12_reg004	0.9669	1.16528	144	0.138996
29605	Foveloar_CD8+ T cell	E12_reg004	0.0026	0.878392	408	0.393822
29606	Foveloar_CD8+ T cell PD1+	E12_reg004	0.0034	0.819979	166	0.160232
29607	Foveloar_Chief	E12_reg004	0.1058	0.764311	20	0.019305
29608	Foveloar_DC	E12_reg004	0.1342	0.639951	5	0.00482625
29609	Foveloar_Endothelial	E12_reg004	0.8216	1.04988	337	0.32529
29610	Foveloar_Endothelial CD36hi	E12_reg004	0.0521	0.884894	170	0.164093
29611	Foveloar_Endothelial aSMAhi	E12_reg004
29612	Foveloar_Epithelial	E12_reg004
29613	Foveloar_Epithelial CD73hi	E12_reg004	0.0028	0.552018	18	0.0173745
29614	Foveloar_Epithelial CK7+ p53+	E12_reg004
29615	Foveloar_Epithelial Ki67+ p53+	E12_reg004
29616	Foveloar_Epithelial MUC1+ Ki67+	E12_reg004
29617	Foveloar_Epithelial p53+	E12_reg004	0.5867	1.06027	11	0.0106178
29618	Foveloar_Epithelial pH2AX+	E12_reg004	0.446	0.962538	15	0.0144788
29619	Foveloar_Foveloar	E12_reg004	0.6167	1.01845	458	0.442085
29620	Foveloar_Goblet	E12_reg004	0.0015	0.641609	36	0.034749
29621	Foveloar_Lymphatic	E12_reg004	0.4567	0.993432	277	0.267375
29622	Foveloar_M1 Macrophage	E12_reg004	0.9994	1.31261	164	0.158301
29623	Foveloar_M2 Macrophage	E12_reg004	0.5224	1.00273	435	0.419884
29624	Foveloar_Neck	E12_reg004	1	1.19938	1213	1.17085
29625	Foveloar_Nerve	E12_reg004	1	1.32909	239	0.230695
29626	Foveloar_Neuroendocrine	E12_reg004	0.9938	1.2547	126	0.121622
29627	Foveloar_Neutrophil	E12_reg004	0.9246	1.14998	103	0.0994208
29628	Foveloar_Parietal	E12_reg004
29629	Foveloar_Plasma	E12_reg004	0.9763	1.15998	180	0.173745
29630	Foveloar_Smooth Muscle	E12_reg004	0.1163	0.937569	310	0.299228
29631	Foveloar_Squamous Annexin A1+	E12_reg004	0.9982	1.13525	500	0.482625
29632	Foveloar_Stroma	E12_reg004	1	1.18266	920	0.888031
29633	Goblet_B cell	E12_reg004	0.9939	2.76419	7	0.0546875
29634	Goblet_CD4+ T cell	E12_reg004	0.0331	0.650646	16	0.125
29635	Goblet_CD4+ T cell PD1+	E12_reg004	0.5785	1.03676	24	0.1875
29636	Goblet_CD4+ Treg	E12_reg004	0.6478	1.09376	17	0.132812
29637	Goblet_CD8+ T cell	E12_reg004	0.8889	1.16171	67	0.523438
29638	Goblet_CD8+ T cell PD1+	E12_reg004	0.0121	0.590814	15	0.117188
29639	Goblet_Chief	E12_reg004	0	0	0	0
29640	Goblet_DC	E12_reg004	0	0	0	0
29641	Goblet_Endothelial	E12_reg004	0.9993	1.5557	62	0.484375
29642	Goblet_Endothelial CD36hi	E12_reg004	0.7293	1.12831	27	0.210938
29643	Goblet_Endothelial aSMAhi	E12_reg004
29644	Goblet_Epithelial	E12_reg004
29645	Goblet_Epithelial CD73hi	E12_reg004	0.2419	0.683008	3	0.0234375
29646	Goblet_Epithelial CK7+ p53+	E12_reg004
29647	Goblet_Epithelial Ki67+ p53+	E12_reg004
29648	Goblet_Epithelial MUC1+ Ki67+	E12_reg004
29649	Goblet_Epithelial p53+	E12_reg004	0.2835	0.611851	1	0.0078125
29650	Goblet_Epithelial pH2AX+	E12_reg004	0	0	0	0
29651	Goblet_Foveloar	E12_reg004	0.3391	0.947021	53	0.414062
29652	Goblet_Goblet	E12_reg004	0.1064	0.433586	3	0.0234375
29653	Goblet_Lymphatic	E12_reg004	0.0001	0.459811	16	0.125
29654	Goblet_M1 Macrophage	E12_reg004	0.9976	1.76979	28	0.21875
29655	Goblet_M2 Macrophage	E12_reg004	0.2403	0.907489	49	0.382812
29656	Goblet_Neck	E12_reg004	1	1.43631	180	1.40625
29657	Goblet_Nerve	E12_reg004	0.0644	0.709877	16	0.125
29658	Goblet_Neuroendocrine	E12_reg004	0.8778	1.33471	17	0.132812
29659	Goblet_Neutrophil	E12_reg004	0.0001	0.0884081	1	0.0078125
29660	Goblet_Parietal	E12_reg004
29661	Goblet_Plasma	E12_reg004	0.1349	0.76829	15	0.117188
29662	Goblet_Smooth Muscle	E12_reg004	0	0.484391	20	0.15625
29663	Goblet_Squamous Annexin A1+	E12_reg004	0.9974	1.38564	76	0.59375
29664	Goblet_Stroma	E12_reg004	0.4803	0.994266	96	0.75
29665	Lymphatic_B cell	E12_reg004	0.992	1.78203	20	0.03125
29666	Lymphatic_CD4+ T cell	E12_reg004	0.9896	1.21703	148	0.23125
29667	Lymphatic_CD4+ T cell PD1+	E12_reg004	0.9958	1.26095	144	0.225
29668	Lymphatic_CD4+ Treg	E12_reg004	0.9999	1.48706	114	0.178125
29669	Lymphatic_CD8+ T cell	E12_reg004	1	1.2827	368	0.575
29670	Lymphatic_CD8+ T cell PD1+	E12_reg004	0.9896	1.20625	151	0.235937
29671	Lymphatic_Chief	E12_reg004	0.2848	0.860553	14	0.021875
29672	Lymphatic_DC	E12_reg004	0.3306	0.813466	4	0.00625
29673	Lymphatic_Endothelial	E12_reg004	0.9865	1.15835	230	0.359375
29674	Lymphatic_Endothelial CD36hi	E12_reg004	0.5461	1.01005	120	0.1875
29675	Lymphatic_Endothelial aSMAhi	E12_reg004
29676	Lymphatic_Epithelial	E12_reg004
29677	Lymphatic_Epithelial CD73hi	E12_reg004	0.9995	1.77688	36	0.05625
29678	Lymphatic_Epithelial CK7+ p53+	E12_reg004
29679	Lymphatic_Epithelial Ki67+ p53+	E12_reg004
29680	Lymphatic_Epithelial MUC1+ Ki67+	E12_reg004
29681	Lymphatic_Epithelial p53+	E12_reg004	0.2632	0.764874	5	0.0078125
29682	Lymphatic_Epithelial pH2AX+	E12_reg004	0.6502	1.12122	11	0.0171875
29683	Lymphatic_Foveloar	E12_reg004	0.9187	1.08071	301	0.470313
29684	Lymphatic_Goblet	E12_reg004	0.9549	1.29594	45	0.0703125
29685	Lymphatic_Lymphatic	E12_reg004	0.6033	1.0262	176	0.275
29686	Lymphatic_M1 Macrophage	E12_reg004	0.6964	1.05619	82	0.128125
29687	Lymphatic_M2 Macrophage	E12_reg004	0.9722	1.11847	300	0.46875
29688	Lymphatic_Neck	E12_reg004	0.9982	1.10825	693	1.08281
29689	Lymphatic_Nerve	E12_reg004	0.8705	1.10614	123	0.192188
29690	Lymphatic_Neuroendocrine	E12_reg004	0.9584	1.22019	76	0.11875
29691	Lymphatic_Neutrophil	E12_reg004	0.3279	0.939003	52	0.08125
29692	Lymphatic_Parietal	E12_reg004
29693	Lymphatic_Plasma	E12_reg004	0.5481	1.01203	97	0.151562
29694	Lymphatic_Smooth Muscle	E12_reg004	0.994	1.17495	240	0.375
29695	Lymphatic_Squamous Annexin A1+	E12_reg004	0.9699	1.11293	303	0.473438
29696	Lymphatic_Stroma	E12_reg004	0.9341	1.06523	512	0.8
29697	M1 Macrophage_B cell	E12_reg004	0.9984	2.4728	13	0.0452962
29698	M1 Macrophage_CD4+ T cell	E12_reg004	0.8325	1.13149	62	0.216028
29699	M1 Macrophage_CD4+ T cell PD1+	E12_reg004	0.6395	1.04844	54	0.188153
29700	M1 Macrophage_CD4+ Treg	E12_reg004	0.8266	1.15916	40	0.139373
29701	M1 Macrophage_CD8+ T cell	E12_reg004	0.9813	1.18879	153	0.533101
29702	M1 Macrophage_CD8+ T cell PD1+	E12_reg004	0.8463	1.13182	64	0.222997
29703	M1 Macrophage_Chief	E12_reg004	0.008	0.264514	2	0.00696864
29704	M1 Macrophage_DC	E12_reg004	0.6675	1.22393	3	0.010453
29705	M1 Macrophage_Endothelial	E12_reg004	0.8518	1.10871	99	0.344948
29706	M1 Macrophage_Endothelial CD36hi	E12_reg004	0.9248	1.19473	64	0.222997
29707	M1 Macrophage_Endothelial aSMAhi	E12_reg004
29708	M1 Macrophage_Epithelial	E12_reg004
29709	M1 Macrophage_Epithelial CD73hi	E12_reg004	0.6062	1.07758	10	0.0348432
29710	M1 Macrophage_Epithelial CK7+ p53+	E12_reg004
29711	M1 Macrophage_Epithelial Ki67+ p53+	E12_reg004
29712	M1 Macrophage_Epithelial MUC1+ Ki67+	E12_reg004
29713	M1 Macrophage_Epithelial p53+	E12_reg004	0.2374	0.622133	2	0.00696864
29714	M1 Macrophage_Epithelial pH2AX+	E12_reg004	0.5822	1.07828	5	0.0174216
29715	M1 Macrophage_Foveloar	E12_reg004	0.9263	1.12885	141	0.491289
29716	M1 Macrophage_Goblet	E12_reg004	0.8965	1.32687	21	0.0731707
29717	M1 Macrophage_Lymphatic	E12_reg004	0.7749	1.0826	84	0.292683
29718	M1 Macrophage_M1 Macrophage	E12_reg004	0.6774	1.10209	38	0.132404
29719	M1 Macrophage_M2 Macrophage	E12_reg004	0.5173	1.00337	121	0.421603
29720	M1 Macrophage_Neck	E12_reg004	0.9996	1.19337	335	1.16725
29721	M1 Macrophage_Nerve	E12_reg004	0.9832	1.32047	66	0.229965
29722	M1 Macrophage_Neuroendocrine	E12_reg004	0.9774	1.39308	39	0.135889
29723	M1 Macrophage_Neutrophil	E12_reg004	0.0433	0.68011	17	0.0592334
29724	M1 Macrophage_Parietal	E12_reg004
29725	M1 Macrophage_Plasma	E12_reg004	0.7187	1.08897	47	0.163763
29726	M1 Macrophage_Smooth Muscle	E12_reg004	0.9512	1.17471	108	0.376307
29727	M1 Macrophage_Squamous Annexin A1+	E12_reg004	0.914	1.12114	137	0.477352
29728	M1 Macrophage_Stroma	E12_reg004	0.9868	1.14528	247	0.860627
29729	M2 Macrophage_B cell	E12_reg004	0.4882	0.986978	17	0.0170512
29730	M2 Macrophage_CD4+ T cell	E12_reg004	0.9316	1.10886	210	0.210632
29731	M2 Macrophage_CD4+ T cell PD1+	E12_reg004	1	1.29009	229	0.229689
29732	M2 Macrophage_CD4+ Treg	E12_reg004	0.74	1.057	126	0.126379
29733	M2 Macrophage_CD8+ T cell	E12_reg004	0.9997	1.17583	526	0.527583
29734	M2 Macrophage_CD8+ T cell PD1+	E12_reg004	1	1.40932	275	0.275827
29735	M2 Macrophage_Chief	E12_reg004	0.972	1.3925	35	0.0351053
29736	M2 Macrophage_DC	E12_reg004	0.8167	1.32901	10	0.0100301
29737	M2 Macrophage_Endothelial	E12_reg004	0.9781	1.11419	344	0.345035
29738	M2 Macrophage_Endothelial CD36hi	E12_reg004	0.9809	1.15268	213	0.213641
29739	M2 Macrophage_Endothelial aSMAhi	E12_reg004
29740	M2 Macrophage_Epithelial	E12_reg004
29741	M2 Macrophage_Epithelial CD73hi	E12_reg004	0.841	1.18157	37	0.0371113
29742	M2 Macrophage_Epithelial CK7+ p53+	E12_reg004
29743	M2 Macrophage_Epithelial Ki67+ p53+	E12_reg004
29744	M2 Macrophage_Epithelial MUC1+ Ki67+	E12_reg004
29745	M2 Macrophage_Epithelial p53+	E12_reg004	0.632	1.10602	11	0.0110331
29746	M2 Macrophage_Epithelial pH2AX+	E12_reg004	0.2081	0.801593	12	0.0120361
29747	M2 Macrophage_Foveloar	E12_reg004	0.9628	1.08403	470	0.471414
29748	M2 Macrophage_Goblet	E12_reg004	0.9828	1.29136	70	0.0702106
29749	M2 Macrophage_Lymphatic	E12_reg004	0.9014	1.07695	289	0.28987
29750	M2 Macrophage_M1 Macrophage	E12_reg004	0.9738	1.17972	142	0.142427
29751	M2 Macrophage_M2 Macrophage	E12_reg004	0.9505	1.109	462	0.46339
29752	M2 Macrophage_Neck	E12_reg004	0.987	1.06743	1039	1.04213
29753	M2 Macrophage_Nerve	E12_reg004	0.2732	0.955133	165	0.165496
29754	M2 Macrophage_Neuroendocrine	E12_reg004	0.9508	1.16976	113	0.11334
29755	M2 Macrophage_Neutrophil	E12_reg004	0.4438	0.984901	85	0.0852558
29756	M2 Macrophage_Parietal	E12_reg004
29757	M2 Macrophage_Plasma	E12_reg004	0.9983	1.26284	188	0.188566
29758	M2 Macrophage_Smooth Muscle	E12_reg004	0.9999	1.20143	382	0.383149
29759	M2 Macrophage_Squamous Annexin A1+	E12_reg004	0.4055	0.988639	419	0.420261
29760	M2 Macrophage_Stroma	E12_reg004	0.9965	1.09665	821	0.82347
29761	Neck_B cell	E12_reg004	0.2868	0.912758	36	0.0154706
29762	Neck_CD4+ T cell	E12_reg004	0.9991	1.14178	504	0.216588
29763	Neck_CD4+ T cell PD1+	E12_reg004	0.631	1.016	421	0.18092
29764	Neck_CD4+ Treg	E12_reg004	1	1.23165	342	0.14697
29765	Neck_CD8+ T cell	E12_reg004	1	1.14529	1194	0.513107
29766	Neck_CD8+ T cell PD1+	E12_reg004	0.1603	0.955309	434	0.186506
29767	Neck_Chief	E12_reg004	0.7067	1.06946	62	0.0266437
29768	Neck_DC	E12_reg004	0.995	1.65013	28	0.0120327
29769	Neck_Endothelial	E12_reg004	0.3922	0.989609	713	0.306403
29770	Neck_Endothelial CD36hi	E12_reg004	0.0099	0.890625	384	0.165019
29771	Neck_Endothelial aSMAhi	E12_reg004
29772	Neck_Epithelial	E12_reg004
29773	Neck_Epithelial CD73hi	E12_reg004	0.7026	1.05822	77	0.0330898
29774	Neck_Epithelial CK7+ p53+	E12_reg004
29775	Neck_Epithelial Ki67+ p53+	E12_reg004
29776	Neck_Epithelial MUC1+ Ki67+	E12_reg004
29777	Neck_Epithelial p53+	E12_reg004	0.3477	0.918872	21	0.0090245
29778	Neck_Epithelial pH2AX+	E12_reg004	0.9702	1.33323	46	0.0197679
29779	Neck_Foveloar	E12_reg004	1	1.18554	1199	0.515256
29780	Neck_Goblet	E12_reg004	0.0361	0.84561	106	0.0455522
29781	Neck_Lymphatic	E12_reg004	0.9999	1.15302	721	0.309841
29782	Neck_M1 Macrophage	E12_reg004	1	1.35474	380	0.1633
29783	Neck_M2 Macrophage	E12_reg004	1	1.13371	1103	0.474001
29784	Neck_Neck	E12_reg004	1	1.15257	2618	1.12505
29785	Neck_Nerve	E12_reg004	0.9169	1.06504	430	0.184787
29786	Neck_Neuroendocrine	E12_reg004	0.0497	0.892395	201	0.0863773
29787	Neck_Neutrophil	E12_reg004	0.4527	0.991258	199	0.0855178
29788	Neck_Parietal	E12_reg004
29789	Neck_Plasma	E12_reg004	0.9994	1.16773	406	0.174474
29790	Neck_Smooth Muscle	E12_reg004	1	1.16597	865	0.371723
29791	Neck_Squamous Annexin A1+	E12_reg004	0.9766	1.06131	1050	0.451225
29792	Neck_Stroma	E12_reg004	1	1.13495	1982	0.85174
29793	Nerve_B cell	E12_reg004	0.3092	0.819699	6	0.0145278
29794	Nerve_CD4+ T cell	E12_reg004	0.6003	1.02797	81	0.196126
29795	Nerve_CD4+ T cell PD1+	E12_reg004	0.9031	1.15062	85	0.205811
29796	Nerve_CD4+ Treg	E12_reg004	0.9076	1.18646	59	0.142857
29797	Nerve_CD8+ T cell	E12_reg004	0.6836	1.03503	192	0.464891
29798	Nerve_CD8+ T cell PD1+	E12_reg004	1	1.43509	116	0.280872
29799	Nerve_Chief	E12_reg004	0.4358	0.947079	10	0.0242131
29800	Nerve_DC	E12_reg004	0.0553	0.299716	1	0.00242131
29801	Nerve_Endothelial	E12_reg004	0.9602	1.15463	148	0.358354
29802	Nerve_Endothelial CD36hi	E12_reg004	0.9853	1.24961	96	0.232446
29803	Nerve_Endothelial aSMAhi	E12_reg004
29804	Nerve_Epithelial	E12_reg004
29805	Nerve_Epithelial CD73hi	E12_reg004	0.697	1.12686	15	0.0363196
29806	Nerve_Epithelial CK7+ p53+	E12_reg004
29807	Nerve_Epithelial Ki67+ p53+	E12_reg004
29808	Nerve_Epithelial MUC1+ Ki67+	E12_reg004
29809	Nerve_Epithelial p53+	E12_reg004	0.8955	1.59117	7	0.0169492
29810	Nerve_Epithelial pH2AX+	E12_reg004	0.7356	1.24091	8	0.0193705
29811	Nerve_Foveloar	E12_reg004	0.9994	1.23482	222	0.53753
29812	Nerve_Goblet	E12_reg004	0.9969	1.63556	37	0.0895884
29813	Nerve_Lymphatic	E12_reg004	0.8029	1.07909	120	0.290557
29814	Nerve_M1 Macrophage	E12_reg004	0.1564	0.861167	43	0.104116
29815	Nerve_M2 Macrophage	E12_reg004	0.504	1.00053	173	0.418886
29816	Nerve_Neck	E12_reg004	0.9927	1.11202	449	1.08717
29817	Nerve_Nerve	E12_reg004	0.8421	1.16358	83	0.200969
29818	Nerve_Neuroendocrine	E12_reg004	0.9506	1.2654	51	0.123487
29819	Nerve_Neutrophil	E12_reg004	0.8058	1.14517	41	0.0992736
29820	Nerve_Parietal	E12_reg004
29821	Nerve_Plasma	E12_reg004	0.8945	1.1616	72	0.174334
29822	Nerve_Smooth Muscle	E12_reg004	0.9997	1.30859	173	0.418886
29823	Nerve_Squamous Annexin A1+	E12_reg004	0.7374	1.04679	184	0.445521
29824	Nerve_Stroma	E12_reg004	0.9963	1.14732	356	0.861985
29825	Neuroendocrine_B cell	E12_reg004	0.2637	0.706156	3	0.0130435
29826	Neuroendocrine_CD4+ T cell	E12_reg004	0.6768	1.06894	47	0.204348
29827	Neuroendocrine_CD4+ T cell PD1+	E12_reg004	0.003	0.605873	25	0.108696
29828	Neuroendocrine_CD4+ Treg	E12_reg004	0.9925	1.47635	41	0.178261
29829	Neuroendocrine_CD8+ T cell	E12_reg004	0.9595	1.17081	121	0.526087
29830	Neuroendocrine_CD8+ T cell PD1+	E12_reg004	0.4814	0.991021	45	0.195652
29831	Neuroendocrine_Chief	E12_reg004	0.654	1.13992	7	0.0304348
29832	Neuroendocrine_DC	E12_reg004	0.5185	1.02856	2	0.00869565
29833	Neuroendocrine_Endothelial	E12_reg004	0.8922	1.1475	82	0.356522
29834	Neuroendocrine_Endothelial CD36hi	E12_reg004	0.4481	0.979832	42	0.182609
29835	Neuroendocrine_Endothelial aSMAhi	E12_reg004
29836	Neuroendocrine_Epithelial	E12_reg004
29837	Neuroendocrine_Epithelial CD73hi	E12_reg004	0.4319	0.930946	7	0.0304348
29838	Neuroendocrine_Epithelial CK7+ p53+	E12_reg004
29839	Neuroendocrine_Epithelial Ki67+ p53+	E12_reg004
29840	Neuroendocrine_Epithelial MUC1+ Ki67+	E12_reg004
29841	Neuroendocrine_Epithelial p53+	E12_reg004	0.6243	1.16163	3	0.0130435
29842	Neuroendocrine_Epithelial pH2AX+	E12_reg004	0.9786	2.1438	8	0.0347826
29843	Neuroendocrine_Foveloar	E12_reg004	0.9894	1.22447	123	0.534783
29844	Neuroendocrine_Goblet	E12_reg004	0.2137	0.785166	10	0.0434783
29845	Neuroendocrine_Lymphatic	E12_reg004	0.8406	1.12643	70	0.304348
29846	Neuroendocrine_M1 Macrophage	E12_reg004	0.6481	1.07346	30	0.130435
29847	Neuroendocrine_M2 Macrophage	E12_reg004	0.7149	1.05485	102	0.443478
29848	Neuroendocrine_Neck	E12_reg004	0.7383	1.04065	234	1.01739
29849	Neuroendocrine_Nerve	E12_reg004	0.8917	1.19163	48	0.208696
29850	Neuroendocrine_Neuroendocrine	E12_reg004	0.6139	1.08005	24	0.104348
29851	Neuroendocrine_Neutrophil	E12_reg004	0.9991	1.78857	36	0.156522
29852	Neuroendocrine_Parietal	E12_reg004
29853	Neuroendocrine_Plasma	E12_reg004	0.938	1.26813	44	0.191304
29854	Neuroendocrine_Smooth Muscle	E12_reg004	0.0981	0.853682	63	0.273913
29855	Neuroendocrine_Squamous Annexin A1+	E12_reg004	0.2275	0.925854	91	0.395652
29856	Neuroendocrine_Stroma	E12_reg004	0.5625	1.01043	175	0.76087
29857	Neutrophil_B cell	E12_reg004	0.3385	0.797124	3	0.0146341
29858	Neutrophil_CD4+ T cell	E12_reg004	0.9646	1.29786	51	0.24878
29859	Neutrophil_CD4+ T cell PD1+	E12_reg004	0.3162	0.921007	34	0.165854
29860	Neutrophil_CD4+ Treg	E12_reg004	0.0271	0.645646	16	0.0780488
29861	Neutrophil_CD8+ T cell	E12_reg004	0.6231	1.03097	95	0.463415
29862	Neutrophil_CD8+ T cell PD1+	E12_reg004	0.9086	1.21628	49	0.239024
29863	Neutrophil_Chief	E12_reg004	0.967	1.82369	10	0.0487805
29864	Neutrophil_DC	E12_reg004	0	0	0	0
29865	Neutrophil_Endothelial	E12_reg004	0.5001	1.00004	64	0.312195
29866	Neutrophil_Endothelial CD36hi	E12_reg004	0.1906	0.862067	33	0.160976
29867	Neutrophil_Endothelial aSMAhi	E12_reg004
29868	Neutrophil_Epithelial	E12_reg004
29869	Neutrophil_Epithelial CD73hi	E12_reg004	0.5478	1.04055	7	0.0341463
29870	Neutrophil_Epithelial CK7+ p53+	E12_reg004
29871	Neutrophil_Epithelial Ki67+ p53+	E12_reg004
29872	Neutrophil_Epithelial MUC1+ Ki67+	E12_reg004
29873	Neutrophil_Epithelial p53+	E12_reg004	0.9986	3.33048	8	0.0390244
29874	Neutrophil_Epithelial pH2AX+	E12_reg004	0.9893	2.32127	8	0.0390244
29875	Neutrophil_Foveloar	E12_reg004	0.9997	1.38392	124	0.604878
29876	Neutrophil_Goblet	E12_reg004	0	0.176335	2	0.0097561
29877	Neutrophil_Lymphatic	E12_reg004	0.9984	1.40931	78	0.380488
29878	Neutrophil_M1 Macrophage	E12_reg004	0.502	1.00079	25	0.121951
29879	Neutrophil_M2 Macrophage	E12_reg004	0.8562	1.11284	96	0.468293
29880	Neutrophil_Neck	E12_reg004	0.9996	1.23575	248	1.20976
29881	Neutrophil_Nerve	E12_reg004	0.1152	0.808762	29	0.141463
29882	Neutrophil_Neuroendocrine	E12_reg004	0.1713	0.791484	16	0.0780488
29883	Neutrophil_Neutrophil	E12_reg004	0.3104	0.848109	15	0.0731707
29884	Neutrophil_Parietal	E12_reg004
29885	Neutrophil_Plasma	E12_reg004	0.8554	1.18707	37	0.180488
29886	Neutrophil_Smooth Muscle	E12_reg004	0.1635	0.882625	58	0.282927
29887	Neutrophil_Squamous Annexin A1+	E12_reg004	0.0005	0.685754	60	0.292683
29888	Neutrophil_Stroma	E12_reg004	0.9963	1.20503	186	0.907317
29889	Parietal_B cell	E12_reg004
29890	Parietal_CD4+ T cell	E12_reg004
29891	Parietal_CD4+ T cell PD1+	E12_reg004
29892	Parietal_CD4+ Treg	E12_reg004
29893	Parietal_CD8+ T cell	E12_reg004
29894	Parietal_CD8+ T cell PD1+	E12_reg004
29895	Parietal_Chief	E12_reg004
29896	Parietal_DC	E12_reg004
29897	Parietal_Endothelial	E12_reg004
29898	Parietal_Endothelial CD36hi	E12_reg004
29899	Parietal_Endothelial aSMAhi	E12_reg004
29900	Parietal_Epithelial	E12_reg004
29901	Parietal_Epithelial CD73hi	E12_reg004
29902	Parietal_Epithelial CK7+ p53+	E12_reg004
29903	Parietal_Epithelial Ki67+ p53+	E12_reg004
29904	Parietal_Epithelial MUC1+ Ki67+	E12_reg004
29905	Parietal_Epithelial p53+	E12_reg004
29906	Parietal_Epithelial pH2AX+	E12_reg004
29907	Parietal_Foveloar	E12_reg004
29908	Parietal_Goblet	E12_reg004
29909	Parietal_Lymphatic	E12_reg004
29910	Parietal_M1 Macrophage	E12_reg004
29911	Parietal_M2 Macrophage	E12_reg004
29912	Parietal_Neck	E12_reg004
29913	Parietal_Nerve	E12_reg004
29914	Parietal_Neuroendocrine	E12_reg004
29915	Parietal_Neutrophil	E12_reg004
29916	Parietal_Parietal	E12_reg004
29917	Parietal_Plasma	E12_reg004
29918	Parietal_Smooth Muscle	E12_reg004
29919	Parietal_Squamous Annexin A1+	E12_reg004
29920	Parietal_Stroma	E12_reg004
29921	Plasma_B cell	E12_reg004	0.9824	1.87004	12	0.0337079
29922	Plasma_CD4+ T cell	E12_reg004	0.9958	1.32893	90	0.252809
29923	Plasma_CD4+ T cell PD1+	E12_reg004	0.7801	1.09293	70	0.196629
29924	Plasma_CD4+ Treg	E12_reg004	0.9986	1.4987	64	0.179775
29925	Plasma_CD8+ T cell	E12_reg004	0.3799	0.976169	156	0.438202
29926	Plasma_CD8+ T cell PD1+	E12_reg004	0.9706	1.23054	86	0.241573
29927	Plasma_Chief	E12_reg004	0.0606	0.540233	5	0.0140449
29928	Plasma_DC	E12_reg004	0.8903	1.74244	5	0.0140449
29929	Plasma_Endothelial	E12_reg004	0.9888	1.21855	135	0.379213
29930	Plasma_Endothelial CD36hi	E12_reg004	0.9069	1.16174	77	0.216292
29931	Plasma_Endothelial aSMAhi	E12_reg004
29932	Plasma_Epithelial	E12_reg004
29933	Plasma_Epithelial CD73hi	E12_reg004	0.6939	1.13773	13	0.0365169
29934	Plasma_Epithelial CK7+ p53+	E12_reg004
29935	Plasma_Epithelial Ki67+ p53+	E12_reg004
29936	Plasma_Epithelial MUC1+ Ki67+	E12_reg004
29937	Plasma_Epithelial p53+	E12_reg004	0.5434	1.04621	4	0.011236
29938	Plasma_Epithelial pH2AX+	E12_reg004	0.2306	0.705792	4	0.011236
29939	Plasma_Foveloar	E12_reg004	0.4968	0.998861	155	0.435393
29940	Plasma_Goblet	E12_reg004	0.6381	1.07425	21	0.0589888
29941	Plasma_Lymphatic	E12_reg004	0.9998	1.34545	129	0.36236
29942	Plasma_M1 Macrophage	E12_reg004	0.0103	0.670989	29	0.0814607
29943	Plasma_M2 Macrophage	E12_reg004	0.4968	0.998745	149	0.418539
29944	Plasma_Neck	E12_reg004	0.976	1.10083	383	1.07584
29945	Plasma_Nerve	E12_reg004	0.872	1.14605	71	0.199438
29946	Plasma_Neuroendocrine	E12_reg004	0.9113	1.2376	43	0.120787
29947	Plasma_Neutrophil	E12_reg004	0.9963	1.50842	47	0.132022
29948	Plasma_Parietal	E12_reg004
29949	Plasma_Plasma	E12_reg004	0.7555	1.12719	60	0.168539
29950	Plasma_Smooth Muscle	E12_reg004	0.9353	1.14242	130	0.365169
29951	Plasma_Squamous Annexin A1+	E12_reg004	0.9959	1.2186	185	0.519663
29952	Plasma_Stroma	E12_reg004	0.9983	1.17406	314	0.882022
29953	Smooth Muscle_B cell	E12_reg004	0.997	1.82552	24	0.0315789
29954	Smooth Muscle_CD4+ T cell	E12_reg004	0.9971	1.24047	179	0.235526
29955	Smooth Muscle_CD4+ T cell PD1+	E12_reg004	0.6858	1.03994	141	0.185526
29956	Smooth Muscle_CD4+ Treg	E12_reg004	0.5494	1.0131	92	0.121053
29957	Smooth Muscle_CD8+ T cell	E12_reg004	1	1.35043	460	0.605263
29958	Smooth Muscle_CD8+ T cell PD1+	E12_reg004	0.2865	0.95399	142	0.186842
29959	Smooth Muscle_Chief	E12_reg004	0.2258	0.835144	16	0.0210526
29960	Smooth Muscle_DC	E12_reg004	0.0059	0.173063	1	0.00131579
29961	Smooth Muscle_Endothelial	E12_reg004	1	1.2512	295	0.388158
29962	Smooth Muscle_Endothelial CD36hi	E12_reg004	0.4355	0.986445	139	0.182895
29963	Smooth Muscle_Endothelial aSMAhi	E12_reg004
29964	Smooth Muscle_Epithelial	E12_reg004
29965	Smooth Muscle_Epithelial CD73hi	E12_reg004	0.4189	0.958976	23	0.0302632
29966	Smooth Muscle_Epithelial CK7+ p53+	E12_reg004
29967	Smooth Muscle_Epithelial Ki67+ p53+	E12_reg004
29968	Smooth Muscle_Epithelial MUC1+ Ki67+	E12_reg004
29969	Smooth Muscle_Epithelial p53+	E12_reg004	0.6878	1.17129	9	0.0118421
29970	Smooth Muscle_Epithelial pH2AX+	E12_reg004	0.0695	0.60422	7	0.00921053
29971	Smooth Muscle_Foveloar	E12_reg004	0.9827	1.11265	368	0.484211
29972	Smooth Muscle_Goblet	E12_reg004	0.8115	1.13888	47	0.0618421
29973	Smooth Muscle_Lymphatic	E12_reg004	0.9982	1.20335	246	0.323684
29974	Smooth Muscle_M1 Macrophage	E12_reg004	0.8355	1.09959	101	0.132895
29975	Smooth Muscle_M2 Macrophage	E12_reg004	0.808	1.04757	333	0.438158
29976	Smooth Muscle_Neck	E12_reg004	0.7946	1.0284	763	1.00395
29977	Smooth Muscle_Nerve	E12_reg004	0.9997	1.28571	170	0.223684
29978	Smooth Muscle_Neuroendocrine	E12_reg004	0.9985	1.36907	101	0.132895
29979	Smooth Muscle_Neutrophil	E12_reg004	0.2733	0.927909	61	0.0802632
29980	Smooth Muscle_Parietal	E12_reg004
29981	Smooth Muscle_Plasma	E12_reg004	0.1445	0.904557	103	0.135526
29982	Smooth Muscle_Smooth Muscle	E12_reg004	0.7998	1.07141	259	0.340789
29983	Smooth Muscle_Squamous Annexin A1+	E12_reg004	0.9892	1.12618	364	0.478947
29984	Smooth Muscle_Stroma	E12_reg004	0.99	1.09568	625	0.822368
29985	Squamous Annexin A1+_B cell	E12_reg004	0	0	0	0
29986	Squamous Annexin A1+_CD4+ T cell	E12_reg004	1	1.67895	323	0.318855
29987	Squamous Annexin A1+_CD4+ T cell PD1+	E12_reg004	0.9998	1.28488	232	0.229023
29988	Squamous Annexin A1+_CD4+ Treg	E12_reg004	0.9975	1.25791	152	0.150049
29989	Squamous Annexin A1+_CD8+ T cell	E12_reg004	0.993	1.11201	505	0.498519
29990	Squamous Annexin A1+_CD8+ T cell PD1+	E12_reg004	0.8309	1.06587	211	0.208292
29991	Squamous Annexin A1+_Chief	E12_reg004	0.9999	1.8068	46	0.0454097
29992	Squamous Annexin A1+_DC	E12_reg004	0.6989	1.18338	9	0.0088845
29993	Squamous Annexin A1+_Endothelial	E12_reg004	0.8525	1.05787	332	0.327739
29994	Squamous Annexin A1+_Endothelial CD36hi	E12_reg004	0.1399	0.922869	173	0.17078
29995	Squamous Annexin A1+_Endothelial aSMAhi	E12_reg004
29996	Squamous Annexin A1+_Epithelial	E12_reg004
29997	Squamous Annexin A1+_Epithelial CD73hi	E12_reg004	0.5144	1.00618	32	0.0315893
29998	Squamous Annexin A1+_Epithelial CK7+ p53+	E12_reg004
29999	Squamous Annexin A1+_Epithelial Ki67+ p53+	E12_reg004
30000	Squamous Annexin A1+_Epithelial MUC1+ Ki67+	E12_reg004
30001	Squamous Annexin A1+_Epithelial p53+	E12_reg004	0	0	0	0
30002	Squamous Annexin A1+_Epithelial pH2AX+	E12_reg004	1	2.75239	42	0.041461
30003	Squamous Annexin A1+_Foveloar	E12_reg004	0.9617	1.08291	477	0.470879
30004	Squamous Annexin A1+_Goblet	E12_reg004	0.0066	0.674929	37	0.0365252
30005	Squamous Annexin A1+_Lymphatic	E12_reg004	0.9085	1.07959	294	0.290227
30006	Squamous Annexin A1+_M1 Macrophage	E12_reg004	0.5975	1.02063	125	0.123396
30007	Squamous Annexin A1+_M2 Macrophage	E12_reg004	1	1.37582	583	0.575518
30008	Squamous Annexin A1+_Neck	E12_reg004	1	1.17767	1165	1.15005
30009	Squamous Annexin A1+_Nerve	E12_reg004	0.4476	0.98987	174	0.171767
30010	Squamous Annexin A1+_Neuroendocrine	E12_reg004	0.9345	1.15018	113	0.11155
30011	Squamous Annexin A1+_Neutrophil	E12_reg004	0.0528	0.832943	73	0.0720632
30012	Squamous Annexin A1+_Parietal	E12_reg004
30013	Squamous Annexin A1+_Plasma	E12_reg004	0.3776	0.974847	148	0.146101
30014	Squamous Annexin A1+_Smooth Muscle	E12_reg004	0.1881	0.95238	308	0.304047
30015	Squamous Annexin A1+_Squamous Annexin A1+	E12_reg004	0.0357	0.891377	383	0.378085
30016	Squamous Annexin A1+_Stroma	E12_reg004	1	1.18076	898	0.886476
30017	Stroma_B cell	E12_reg004	0.9988	1.57943	48	0.0268306
30018	Stroma_CD4+ T cell	E12_reg004	0.9842	1.11636	379	0.21185
30019	Stroma_CD4+ T cell PD1+	E12_reg004	1	1.26801	404	0.225824
30020	Stroma_CD4+ Treg	E12_reg004	0.5154	1.00252	214	0.11962
30021	Stroma_CD8+ T cell	E12_reg004	1	1.14968	922	0.515372
30022	Stroma_CD8+ T cell PD1+	E12_reg004	0.9997	1.181	412	0.230296
30023	Stroma_Chief	E12_reg004	0.9996	1.52196	68	0.0380101
30024	Stroma_DC	E12_reg004	0.056	0.60395	8	0.00447177
30025	Stroma_Endothelial	E12_reg004	0.9985	1.12777	625	0.349357
30026	Stroma_Endothelial CD36hi	E12_reg004	1	1.19871	397	0.221912
30027	Stroma_Endothelial aSMAhi	E12_reg004
30028	Stroma_Epithelial	E12_reg004
30029	Stroma_Epithelial CD73hi	E12_reg004	0.5609	1.01869	57	0.0318614
30030	Stroma_Epithelial CK7+ p53+	E12_reg004
30031	Stroma_Epithelial Ki67+ p53+	E12_reg004
30032	Stroma_Epithelial MUC1+ Ki67+	E12_reg004
30033	Stroma_Epithelial p53+	E12_reg004	0.9819	1.52979	27	0.0150922
30034	Stroma_Epithelial pH2AX+	E12_reg004	0.8528	1.19818	32	0.0178871
30035	Stroma_Foveloar	E12_reg004	0.998	1.10821	862	0.481833
30036	Stroma_Goblet	E12_reg004	0.1845	0.911697	88	0.0491895
30037	Stroma_Lymphatic	E12_reg004	1	1.16877	562	0.314142
30038	Stroma_M1 Macrophage	E12_reg004	0.9591	1.11721	241	0.134712
30039	Stroma_M2 Macrophage	E12_reg004	0.7485	1.02281	766	0.428172
30040	Stroma_Neck	E12_reg004	1	1.12728	1969	1.10061
30041	Stroma_Nerve	E12_reg004	0.9977	1.16343	361	0.201789
30042	Stroma_Neuroendocrine	E12_reg004	0.9991	1.23765	214	0.11962
30043	Stroma_Neutrophil	E12_reg004	0.9675	1.14843	177	0.098938
30044	Stroma_Parietal	E12_reg004
30045	Stroma_Plasma	E12_reg004	1	1.28169	343	0.191727
30046	Stroma_Smooth Muscle	E12_reg004	0.9997	1.15095	657	0.367244
30047	Stroma_Squamous Annexin A1+	E12_reg004	0.9963	1.09352	831	0.464505
30048	Stroma_Stroma	E12_reg004	0.9929	1.08664	1458	0.81498
30049	B cell_Squamous p63+	E12_reg004	0.4943	0.997819	96	2.4
30050	B cell_Squamous p63+ EGFRhi	E12_reg004
30051	CD4+ T cell_Squamous p63+	E12_reg004	1	1.11074	1202	2.65929
30052	CD4+ T cell_Squamous p63+ EGFRhi	E12_reg004
30053	CD4+ T cell PD1+_Squamous p63+	E12_reg004	1	1.14604	1163	2.74292
30054	CD4+ T cell PD1+_Squamous p63+ EGFRhi	E12_reg004
30055	CD4+ Treg_Squamous p63+	E12_reg004	1	1.13272	770	2.71127
30056	CD4+ Treg_Squamous p63+ EGFRhi	E12_reg004
30057	CD8+ T cell_Squamous p63+	E12_reg004	1	1.08459	2771	2.59457
30058	CD8+ T cell_Squamous p63+ EGFRhi	E12_reg004
30059	CD8+ T cell PD1+_Squamous p63+	E12_reg004	1	1.13051	1258	2.70538
30060	CD8+ T cell PD1+_Squamous p63+ EGFRhi	E12_reg004
30061	Chief_Squamous p63+	E12_reg004	0.9594	1.1248	159	2.69492
30062	Chief_Squamous p63+ EGFRhi	E12_reg004
30063	Endothelial_Squamous p63+	E12_reg004	1	1.09635	1936	2.62331
30064	Endothelial_Squamous p63+ EGFRhi	E12_reg004
30065	Endothelial CD36hi_Squamous p63+	E12_reg004	0.9997	1.08982	1150	2.60771
30066	Endothelial CD36hi_Squamous p63+ EGFRhi	E12_reg004
30067	Epithelial_Squamous p63+	E12_reg004
30068	Epithelial_Squamous p63+ EGFRhi	E12_reg004
30069	Epithelial CK7+ p53+_Squamous p63+	E12_reg004
30070	Epithelial CK7+ p53+_Squamous p63+ EGFRhi	E12_reg004
30071	Epithelial Ki67+ p53+_Squamous p63+	E12_reg004
30072	Epithelial Ki67+ p53+_Squamous p63+ EGFRhi	E12_reg004
30073	Epithelial MUC1+ Ki67+_Squamous p63+	E12_reg004
30074	Epithelial MUC1+ Ki67+_Squamous p63+ EGFRhi	E12_reg004
30075	Foveloar_Squamous p63+	E12_reg004	1	1.151	2852	2.7529
30076	Foveloar_Squamous p63+ EGFRhi	E12_reg004
30077	M1 Macrophage_Squamous p63+	E12_reg004	0.9072	1.04343	717	2.49826
30078	M1 Macrophage_Squamous p63+ EGFRhi	E12_reg004
30079	M2 Macrophage_Squamous p63+	E12_reg004	1	1.08433	2586	2.59378
30080	M2 Macrophage_Squamous p63+ EGFRhi	E12_reg004
30081	Nerve_Squamous p63+	E12_reg004	0.9804	1.05663	1044	2.52785
30082	Nerve_Squamous p63+ EGFRhi	E12_reg004
30083	Neuroendocrine_Squamous p63+	E12_reg004	1	1.20206	662	2.87826
30084	Neuroendocrine_Squamous p63+ EGFRhi	E12_reg004
30085	Neutrophil_Squamous p63+	E12_reg004	1	1.21897	598	2.91707
30086	Neutrophil_Squamous p63+ EGFRhi	E12_reg004
30087	Squamous Annexin A1+_Squamous p63+	E12_reg004	1	1.08202	2623	2.58934
30088	Squamous Annexin A1+_Squamous p63+ EGFRhi	E12_reg004
30089	Squamous p63+_B cell	E12_reg004	0.0462	0.844364	81	0.0142055
30090	Squamous p63+_CD4+ T cell	E12_reg004	0.873	1.03212	1116	0.195721
30091	Squamous p63+_CD4+ T cell PD1+	E12_reg004	0.9987	1.08846	1104	0.193616
30092	Squamous p63+_CD4+ Treg	E12_reg004	0.2946	0.980092	666	0.116801
30093	Squamous p63+_CD8+ T cell	E12_reg004	1	1.11839	2857	0.501052
30094	Squamous p63+_CD8+ T cell PD1+	E12_reg004	0.9977	1.08082	1202	0.210803
30095	Squamous p63+_Chief	E12_reg004	0.3498	0.969923	137	0.0240267
30096	Squamous p63+_Endothelial	E12_reg004	1	1.07498	1898	0.332866
30097	Squamous p63+_Endothelial CD36hi	E12_reg004	1	1.35453	1429	0.250614
30098	Squamous p63+_Epithelial	E12_reg004
30099	Squamous p63+_Epithelial CK7+ p53+	E12_reg004
30100	Squamous p63+_Epithelial Ki67+ p53+	E12_reg004
30101	Squamous p63+_Epithelial MUC1+ Ki67+	E12_reg004
30102	Squamous p63+_Foveloar	E12_reg004	1	1.16123	2877	0.50456
30103	Squamous p63+_M1 Macrophage	E12_reg004	0.9976	1.10519	759	0.133111
30104	Squamous p63+_M2 Macrophage	E12_reg004	1	1.07568	2565	0.449842
30105	Squamous p63+_Nerve	E12_reg004	0.9999	1.12181	1108	0.194318
30106	Squamous p63+_Neuroendocrine	E12_reg004	0.1256	0.95359	525	0.092073
30107	Squamous p63+_Neutrophil	E12_reg004	0.9791	1.08897	534	0.0936514
30108	Squamous p63+_Squamous Annexin A1+	E12_reg004	1	1.17332	2844	0.498772
30109	Squamous p63+_Squamous p63+	E12_reg004	1	1.1278	15379	2.69712
30110	Squamous p63+_Squamous p63+ EGFRhi	E12_reg004
30111	Squamous p63+_Stroma	E12_reg004	1	1.10177	4714	0.826727
30112	Squamous p63+ EGFRhi_B cell	E12_reg004
30113	Squamous p63+ EGFRhi_CD4+ T cell	E12_reg004
30114	Squamous p63+ EGFRhi_CD4+ T cell PD1+	E12_reg004
30115	Squamous p63+ EGFRhi_CD4+ Treg	E12_reg004
30116	Squamous p63+ EGFRhi_CD8+ T cell	E12_reg004
30117	Squamous p63+ EGFRhi_CD8+ T cell PD1+	E12_reg004
30118	Squamous p63+ EGFRhi_Chief	E12_reg004
30119	Squamous p63+ EGFRhi_Endothelial	E12_reg004
30120	Squamous p63+ EGFRhi_Endothelial CD36hi	E12_reg004
30121	Squamous p63+ EGFRhi_Epithelial	E12_reg004
30122	Squamous p63+ EGFRhi_Epithelial CK7+ p53+	E12_reg004
30123	Squamous p63+ EGFRhi_Epithelial Ki67+ p53+	E12_reg004
30124	Squamous p63+ EGFRhi_Epithelial MUC1+ Ki67+	E12_reg004
30125	Squamous p63+ EGFRhi_Foveloar	E12_reg004
30126	Squamous p63+ EGFRhi_M1 Macrophage	E12_reg004
30127	Squamous p63+ EGFRhi_M2 Macrophage	E12_reg004
30128	Squamous p63+ EGFRhi_Nerve	E12_reg004
30129	Squamous p63+ EGFRhi_Neuroendocrine	E12_reg004
30130	Squamous p63+ EGFRhi_Neutrophil	E12_reg004
30131	Squamous p63+ EGFRhi_Squamous Annexin A1+	E12_reg004
30132	Squamous p63+ EGFRhi_Squamous p63+	E12_reg004
30133	Squamous p63+ EGFRhi_Squamous p63+ EGFRhi	E12_reg004
30134	Squamous p63+ EGFRhi_Stroma	E12_reg004
30135	Stroma_Squamous p63+	E12_reg004	1	1.07191	4587	2.564
30136	Stroma_Squamous p63+ EGFRhi	E12_reg004
30137	B cell_Foveloar Ki67+ p53+	E12_reg004	0	0	0	0
30138	B cell_Stroma CD73+	E12_reg004	0	0	0	0
30139	CD4+ T cell_Foveloar Ki67+ p53+	E12_reg004	0.224	0.540143	1	0.00221239
30140	CD4+ T cell_Stroma CD73+	E12_reg004	0.2433	0.831568	14	0.0309735
30141	CD4+ T cell PD1+_Foveloar Ki67+ p53+	E12_reg004	0.5854	1.12329	2	0.00471698
30142	CD4+ T cell PD1+_Stroma CD73+	E12_reg004	0.7295	1.15372	18	0.0424528
30143	CD4+ Treg_Foveloar Ki67+ p53+	E12_reg004	0	0	0	0
30144	CD4+ Treg_Stroma CD73+	E12_reg004	0.9392	1.49445	16	0.056338
30145	CD8+ T cell_Foveloar Ki67+ p53+	E12_reg004	0.0254	0.253617	1	0.00093633
30146	CD8+ T cell_Stroma CD73+	E12_reg004	0.6294	1.05355	41	0.0383895
30147	CD8+ T cell PD1+_Foveloar Ki67+ p53+	E12_reg004	0.5432	1.05949	2	0.00430108
30148	CD8+ T cell PD1+_Stroma CD73+	E12_reg004	0.4939	0.990753	17	0.0365591
30149	Chief_Foveloar Ki67+ p53+	E12_reg004	0	0	0	0
30150	Chief_Stroma CD73+	E12_reg004	0.6446	1.18401	3	0.0508475
30151	DC_Foveloar Ki67+ p53+	E12_reg004	0	0	0	0
30152	DC_Squamous p63+	E12_reg004	0.4217	0.972739	40	2.35294
30153	DC_Squamous p63+ EGFRhi	E12_reg004
30154	DC_Stroma CD73+	E12_reg004	0.8756	2.16862	2	0.117647
30155	Endothelial_Foveloar Ki67+ p53+	E12_reg004	0	0	0	0
30156	Endothelial_Stroma CD73+	E12_reg004	0.914	1.26126	34	0.0460705
30157	Endothelial CD36hi_Foveloar Ki67+ p53+	E12_reg004	0.5574	1.0889	2	0.00453515
30158	Endothelial CD36hi_Stroma CD73+	E12_reg004	0.0751	0.670567	11	0.0249433
30159	Epithelial_Foveloar Ki67+ p53+	E12_reg004
30160	Epithelial_Stroma CD73+	E12_reg004
30161	Epithelial CD73hi_Foveloar Ki67+ p53+	E12_reg004	0	0	0	0
30162	Epithelial CD73hi_Squamous p63+	E12_reg004	0.9528	1.1112	197	2.66216
30163	Epithelial CD73hi_Squamous p63+ EGFRhi	E12_reg004
30164	Epithelial CD73hi_Stroma CD73+	E12_reg004	0	0	0	0
30165	Epithelial CK7+ p53+_Foveloar Ki67+ p53+	E12_reg004
30166	Epithelial CK7+ p53+_Stroma CD73+	E12_reg004
30167	Epithelial Ki67+ p53+_Foveloar Ki67+ p53+	E12_reg004
30168	Epithelial Ki67+ p53+_Stroma CD73+	E12_reg004
30169	Epithelial MUC1+ Ki67+_Foveloar Ki67+ p53+	E12_reg004
30170	Epithelial MUC1+ Ki67+_Stroma CD73+	E12_reg004
30171	Epithelial p53+_Foveloar Ki67+ p53+	E12_reg004	0	0	0	0
30172	Epithelial p53+_Squamous p63+	E12_reg004	0.9886	1.26367	70	3.04348
30173	Epithelial p53+_Squamous p63+ EGFRhi	E12_reg004
30174	Epithelial p53+_Stroma CD73+	E12_reg004	0	0	0	0
30175	Epithelial pH2AX+_Foveloar Ki67+ p53+	E12_reg004	0	0	0	0
30176	Epithelial pH2AX+_Squamous p63+	E12_reg004	0.9876	1.21249	102	2.91429
30177	Epithelial pH2AX+_Squamous p63+ EGFRhi	E12_reg004
30178	Epithelial pH2AX+_Stroma CD73+	E12_reg004	0	0	0	0
30179	Foveloar_Foveloar Ki67+ p53+	E12_reg004	0.9761	2.08508	8	0.00772201
30180	Foveloar_Stroma CD73+	E12_reg004	0.0702	0.76896	29	0.0279923
30181	Foveloar Ki67+ p53+_B cell	E12_reg004	0	0	0	0
30182	Foveloar Ki67+ p53+_CD4+ T cell	E12_reg004	0.2214	0.535579	1	0.125
30183	Foveloar Ki67+ p53+_CD4+ T cell PD1+	E12_reg004	0.2354	0.560778	1	0.125
30184	Foveloar Ki67+ p53+_CD4+ Treg	E12_reg004	0.3758	0.715076	1	0.125
30185	Foveloar Ki67+ p53+_CD8+ T cell	E12_reg004	0.7126	1.27365	5	0.625
30186	Foveloar Ki67+ p53+_CD8+ T cell PD1+	E12_reg004	0.2067	0.531093	1	0.125
30187	Foveloar Ki67+ p53+_Chief	E12_reg004	0	0	0	0
30188	Foveloar Ki67+ p53+_DC	E12_reg004	0	0	0	0
30189	Foveloar Ki67+ p53+_Endothelial	E12_reg004	0.7618	1.40486	4	0.5
30190	Foveloar Ki67+ p53+_Endothelial CD36hi	E12_reg004	0.5566	1.08168	2	0.25
30191	Foveloar Ki67+ p53+_Epithelial	E12_reg004
30192	Foveloar Ki67+ p53+_Epithelial CD73hi	E12_reg004	0	0	0	0
30193	Foveloar Ki67+ p53+_Epithelial CK7+ p53+	E12_reg004
30194	Foveloar Ki67+ p53+_Epithelial Ki67+ p53+	E12_reg004
30195	Foveloar Ki67+ p53+_Epithelial MUC1+ Ki67+	E12_reg004
30196	Foveloar Ki67+ p53+_Epithelial p53+	E12_reg004	0	0	0	0
30197	Foveloar Ki67+ p53+_Epithelial pH2AX+	E12_reg004	0	0	0	0
30198	Foveloar Ki67+ p53+_Foveloar	E12_reg004	0.0274	0.259596	1	0.125
30199	Foveloar Ki67+ p53+_Foveloar Ki67+ p53+	E12_reg004	0	0	0	0
30200	Foveloar Ki67+ p53+_Goblet	E12_reg004	0.6422	1.24359	1	0.125
30201	Foveloar Ki67+ p53+_Lymphatic	E12_reg004	0.3641	0.779259	2	0.25
30202	Foveloar Ki67+ p53+_M1 Macrophage	E12_reg004	0	0	0	0
30203	Foveloar Ki67+ p53+_M2 Macrophage	E12_reg004	0.9442	1.86988	7	0.875
30204	Foveloar Ki67+ p53+_Neck	E12_reg004	0.9131	1.4534	12	1.5
30205	Foveloar Ki67+ p53+_Nerve	E12_reg004	0.2422	0.569722	1	0.125
30206	Foveloar Ki67+ p53+_Neuroendocrine	E12_reg004	0.9596	2.54601	3	0.375
30207	Foveloar Ki67+ p53+_Neutrophil	E12_reg004	0	0	0	0
30208	Foveloar Ki67+ p53+_Parietal	E12_reg004
30209	Foveloar Ki67+ p53+_Plasma	E12_reg004	0	0	0	0
30210	Foveloar Ki67+ p53+_Smooth Muscle	E12_reg004	0.2673	0.681905	2	0.25
30211	Foveloar Ki67+ p53+_Squamous Annexin A1+	E12_reg004	0.5471	1.05175	4	0.5
30212	Foveloar Ki67+ p53+_Squamous p63+	E12_reg004	0.6538	1.07405	21	2.625
30213	Foveloar Ki67+ p53+_Squamous p63+ EGFRhi	E12_reg004
30214	Foveloar Ki67+ p53+_Stroma	E12_reg004	0.2731	0.777498	5	0.625
30215	Foveloar Ki67+ p53+_Stroma CD73+	E12_reg004	0	0	0	0
30216	Goblet_Foveloar Ki67+ p53+	E12_reg004	0	0	0	0
30217	Goblet_Squamous p63+	E12_reg004	1	1.26952	389	3.03906
30218	Goblet_Squamous p63+ EGFRhi	E12_reg004
30219	Goblet_Stroma CD73+	E12_reg004	0.0082	0.201404	1	0.0078125
30220	Lymphatic_Foveloar Ki67+ p53+	E12_reg004	0	0	0	0
30221	Lymphatic_Squamous p63+	E12_reg004	0.9956	1.05591	1617	2.52656
30222	Lymphatic_Squamous p63+ EGFRhi	E12_reg004
30223	Lymphatic_Stroma CD73+	E12_reg004	0.1668	0.808592	19	0.0296875
30224	M1 Macrophage_Foveloar Ki67+ p53+	E12_reg004	0.3848	0.725239	1	0.00348432
30225	M1 Macrophage_Stroma CD73+	E12_reg004	0.7542	1.20686	13	0.0452962
30226	M2 Macrophage_Foveloar Ki67+ p53+	E12_reg004	0.1497	0.533043	2	0.00200602
30227	M2 Macrophage_Stroma CD73+	E12_reg004	0.7314	1.09935	40	0.0401204
30228	Neck_Foveloar Ki67+ p53+	E12_reg004	0.48	0.971674	8	0.0034379
30229	Neck_Squamous p63+	E12_reg004	1	1.11228	6191	2.66051
30230	Neck_Squamous p63+ EGFRhi	E12_reg004
30231	Neck_Stroma CD73+	E12_reg004	0.5765	1.01944	86	0.0369575
30232	Nerve_Foveloar Ki67+ p53+	E12_reg004	0	0	0	0
30233	Nerve_Stroma CD73+	E12_reg004	0.2728	0.846534	13	0.031477
30234	Neuroendocrine_Foveloar Ki67+ p53+	E12_reg004	0	0	0	0
30235	Neuroendocrine_Stroma CD73+	E12_reg004	0.0802	0.576111	5	0.0217391
30236	Neutrophil_Foveloar Ki67+ p53+	E12_reg004	0	0	0	0
30237	Neutrophil_Stroma CD73+	E12_reg004	0.7915	1.28804	10	0.0487805
30238	Parietal_Foveloar Ki67+ p53+	E12_reg004
30239	Parietal_Squamous p63+	E12_reg004
30240	Parietal_Squamous p63+ EGFRhi	E12_reg004
30241	Parietal_Stroma CD73+	E12_reg004
30242	Plasma_Foveloar Ki67+ p53+	E12_reg004	0.3144	0.634266	1	0.00280899
30243	Plasma_Squamous p63+	E12_reg004	0.925	1.04246	888	2.49438
30244	Plasma_Squamous p63+ EGFRhi	E12_reg004
30245	Plasma_Stroma CD73+	E12_reg004	0.2652	0.833978	11	0.0308989
30246	Smooth Muscle_Foveloar Ki67+ p53+	E12_reg004	0.2743	0.687124	2	0.00263158
30247	Smooth Muscle_Squamous p63+	E12_reg004	1	1.12122	2039	2.68289
30248	Smooth Muscle_Squamous p63+ EGFRhi	E12_reg004
30249	Smooth Muscle_Stroma CD73+	E12_reg004	0.6671	1.0838	30	0.0394737
30250	Squamous Annexin A1+_Foveloar Ki67+ p53+	E12_reg004	0.031	0.263495	1	0.000987167
30251	Squamous Annexin A1+_Stroma CD73+	E12_reg004	1	1.59525	59	0.0582428
30252	Squamous p63+_DC	E12_reg004	0.9273	1.21962	50	0.00876885
30253	Squamous p63+_Epithelial CD73hi	E12_reg004	0.9998	1.2635	224	0.0392845
30254	Squamous p63+_Epithelial p53+	E12_reg004	0.9332	1.19195	66	0.0115749
30255	Squamous p63+_Epithelial pH2AX+	E12_reg004	0.7145	1.05728	89	0.0156086
30256	Squamous p63+_Foveloar Ki67+ p53+	E12_reg004	1	2.35934	46	0.00806734
30257	Squamous p63+_Goblet	E12_reg004	1	1.32786	407	0.0713785
30258	Squamous p63+_Lymphatic	E12_reg004	1	1.16776	1788	0.313574
30259	Squamous p63+_Neck	E12_reg004	0.9999	1.05239	5858	1.02736
30260	Squamous p63+_Parietal	E12_reg004
30261	Squamous p63+_Plasma	E12_reg004	0.2244	0.975814	831	0.145738
30262	Squamous p63+_Smooth Muscle	E12_reg004	1	1.11731	2032	0.356366
30263	Squamous p63+_Stroma CD73+	E12_reg004	0.3875	0.981289	202	0.0354262
30264	Squamous p63+ EGFRhi_DC	E12_reg004
30265	Squamous p63+ EGFRhi_Epithelial CD73hi	E12_reg004
30266	Squamous p63+ EGFRhi_Epithelial p53+	E12_reg004
30267	Squamous p63+ EGFRhi_Epithelial pH2AX+	E12_reg004
30268	Squamous p63+ EGFRhi_Foveloar Ki67+ p53+	E12_reg004
30269	Squamous p63+ EGFRhi_Goblet	E12_reg004
30270	Squamous p63+ EGFRhi_Lymphatic	E12_reg004
30271	Squamous p63+ EGFRhi_Neck	E12_reg004
30272	Squamous p63+ EGFRhi_Parietal	E12_reg004
30273	Squamous p63+ EGFRhi_Plasma	E12_reg004
30274	Squamous p63+ EGFRhi_Smooth Muscle	E12_reg004
30275	Squamous p63+ EGFRhi_Stroma CD73+	E12_reg004
30276	Stroma_Foveloar Ki67+ p53+	E12_reg004	0.8478	1.39776	9	0.00503074
30277	Stroma_Stroma CD73+	E12_reg004	0.9715	1.22881	80	0.0447177
30278	Stroma CD73+_B cell	E12_reg004	0.5793	1.11805	2	0.0232558
30279	Stroma CD73+_CD4+ T cell	E12_reg004	0.7148	1.1328	19	0.22093
30280	Stroma CD73+_CD4+ T cell PD1+	E12_reg004	0.2446	0.830962	13	0.151163
30281	Stroma CD73+_CD4+ Treg	E12_reg004	0.0255	0.468264	5	0.0581395
30282	Stroma CD73+_CD8+ T cell	E12_reg004	0.9014	1.20722	47	0.546512
30283	Stroma CD73+_CD8+ T cell PD1+	E12_reg004	0.9999	1.97888	34	0.395349
30284	Stroma CD73+_Chief	E12_reg004	0.6423	1.18817	3	0.0348837
30285	Stroma CD73+_DC	E12_reg004	0.8753	2.15688	2	0.0232558
30286	Stroma CD73+_Endothelial	E12_reg004	0.655	1.0744	29	0.337209
30287	Stroma CD73+_Endothelial CD36hi	E12_reg004	0.1851	0.791828	13	0.151163
30288	Stroma CD73+_Epithelial	E12_reg004
30289	Stroma CD73+_Epithelial CD73hi	E12_reg004	0.2544	0.644829	2	0.0232558
30290	Stroma CD73+_Epithelial CK7+ p53+	E12_reg004
30291	Stroma CD73+_Epithelial Ki67+ p53+	E12_reg004
30292	Stroma CD73+_Epithelial MUC1+ Ki67+	E12_reg004
30293	Stroma CD73+_Epithelial p53+	E12_reg004	0	0	0	0
30294	Stroma CD73+_Epithelial pH2AX+	E12_reg004	0.2777	0.606787	1	0.0116279
30295	Stroma CD73+_Foveloar	E12_reg004	0.9364	1.24452	47	0.546512
30296	Stroma CD73+_Foveloar Ki67+ p53+	E12_reg004	0	0	0	0
30297	Stroma CD73+_Goblet	E12_reg004	0.8138	1.41808	7	0.0813953
30298	Stroma CD73+_Lymphatic	E12_reg004	1	2.03551	48	0.55814
30299	Stroma CD73+_M1 Macrophage	E12_reg004	0.2873	0.836058	9	0.104651
30300	Stroma CD73+_M2 Macrophage	E12_reg004	0.6148	1.04524	38	0.44186
30301	Stroma CD73+_Neck	E12_reg004	0.7088	1.05419	89	1.03488
30302	Stroma CD73+_Nerve	E12_reg004	0.9982	1.7583	27	0.313953
30303	Stroma CD73+_Neuroendocrine	E12_reg004	0.1626	0.693728	6	0.0697674
30304	Stroma CD73+_Neutrophil	E12_reg004	0.0637	0.516252	4	0.0465116
30305	Stroma CD73+_Parietal	E12_reg004
30306	Stroma CD73+_Plasma	E12_reg004	0.9965	1.8219	24	0.27907
30307	Stroma CD73+_Smooth Muscle	E12_reg004	0.5243	1.00984	28	0.325581
30308	Stroma CD73+_Squamous Annexin A1+	E12_reg004	0.8471	1.163	43	0.5
30309	Stroma CD73+_Squamous p63+	E12_reg004	0.2569	0.960262	198	2.30233
30310	Stroma CD73+_Squamous p63+ EGFRhi	E12_reg004
30311	Stroma CD73+_Stroma	E12_reg004	0.5594	1.01729	66	0.767442
30312	Stroma CD73+_Stroma CD73+	E12_reg004	0.4933	0.950878	3	0.0348837
30313	Endothelial aSMAhi_Foveloar Ki67+ p53+	E12_reg004
30314	Endothelial aSMAhi_Squamous p63+	E12_reg004
30315	Endothelial aSMAhi_Squamous p63+ EGFRhi	E12_reg004
30316	Endothelial aSMAhi_Stroma CD73+	E12_reg004
30317	Foveloar Ki67+ p53+_Endothelial aSMAhi	E12_reg004
30318	Squamous p63+_Endothelial aSMAhi	E12_reg004
30319	Squamous p63+ EGFRhi_Endothelial aSMAhi	E12_reg004
30320	Stroma CD73+_Endothelial aSMAhi	E12_reg004
30321	B cell_Epithelial CK7+	E12_reg004	0	0	0	0
30322	B cell_Epithelial HLADR+	E12_reg004	0	0	0	0
30323	B cell_Foveloar p53+	E12_reg004	0.9328	1.84644	6	0.15
30324	B cell_Goblet Ki67+ p53+	E12_reg004	0	0	0	0
30325	B cell_Goblet p53+	E12_reg004	0.3524	0.682358	1	0.025
30326	B cell_Lymphatic CD73+	E12_reg004	0.924	2.15757	3	0.075
30327	B cell_Neck Ki67+ p53+	E12_reg004	0	0	0	0
30328	B cell_Neck p53+	E12_reg004	0.7624	1.16916	20	0.5
30329	B cell_Paneth	E12_reg004	0	0	0	0
30330	CD4+ T cell_Epithelial CK7+	E12_reg004	0	0	0	0
30331	CD4+ T cell_Epithelial HLADR+	E12_reg004	0.5632	1.11399	1	0.00221239
30332	CD4+ T cell_Foveloar p53+	E12_reg004	0.8554	1.18968	38	0.0840708
30333	CD4+ T cell_Goblet Ki67+ p53+	E12_reg004	0.336	0.815411	4	0.00884956
30334	CD4+ T cell_Goblet p53+	E12_reg004	0.3721	0.90271	11	0.0243363
30335	CD4+ T cell_Lymphatic CD73+	E12_reg004	0.4879	0.982263	11	0.0243363
30336	CD4+ T cell_Neck Ki67+ p53+	E12_reg004	0	0	0	0
30337	CD4+ T cell_Neck p53+	E12_reg004	0.9635	1.12612	213	0.471239
30338	CD4+ T cell_Paneth	E12_reg004	0.901	1.47265	12	0.0265487
30339	CD4+ T cell PD1+_Epithelial CK7+	E12_reg004	0	0	0	0
30340	CD4+ T cell PD1+_Epithelial HLADR+	E12_reg004	0.5865	1.14654	1	0.00235849
30341	CD4+ T cell PD1+_Foveloar p53+	E12_reg004	0.2813	0.89514	27	0.0636792
30342	CD4+ T cell PD1+_Goblet Ki67+ p53+	E12_reg004	0.1962	0.646366	3	0.00707547
30343	CD4+ T cell PD1+_Goblet p53+	E12_reg004	0.2307	0.787801	9	0.0212264
30344	CD4+ T cell PD1+_Lymphatic CD73+	E12_reg004	0.7783	1.22977	13	0.0306604
30345	CD4+ T cell PD1+_Neck Ki67+ p53+	E12_reg004	0.5257	1.03943	2	0.00471698
30346	CD4+ T cell PD1+_Neck p53+	E12_reg004	0.8256	1.0696	190	0.448113
30347	CD4+ T cell PD1+_Paneth	E12_reg004	0.6844	1.17072	9	0.0212264
30348	CD4+ Treg_Epithelial CK7+	E12_reg004	0	0	0	0
30349	CD4+ Treg_Epithelial HLADR+	E12_reg004	0	0	0	0
30350	CD4+ Treg_Foveloar p53+	E12_reg004	0.3081	0.885816	18	0.0633803
30351	CD4+ Treg_Goblet Ki67+ p53+	E12_reg004	0.4553	0.915737	3	0.0105634
30352	CD4+ Treg_Goblet p53+	E12_reg004	0.2542	0.780004	6	0.0211268
30353	CD4+ Treg_Lymphatic CD73+	E12_reg004	0.1847	0.69062	5	0.0176056
30354	CD4+ Treg_Neck Ki67+ p53+	E12_reg004	0	0	0	0
30355	CD4+ Treg_Neck p53+	E12_reg004	0.471	0.993065	118	0.415493
30356	CD4+ Treg_Paneth	E12_reg004	0.8795	1.51028	8	0.028169
30357	CD8+ T cell_Epithelial CK7+	E12_reg004	0	0	0	0
30358	CD8+ T cell_Epithelial HLADR+	E12_reg004	0.8486	1.75093	3	0.00280899
30359	CD8+ T cell_Foveloar p53+	E12_reg004	0.7874	1.091	82	0.076779
30360	CD8+ T cell_Goblet Ki67+ p53+	E12_reg004	0.7115	1.15557	13	0.0121723
30361	CD8+ T cell_Goblet p53+	E12_reg004	0.1545	0.815489	23	0.0215356
30362	CD8+ T cell_Lymphatic CD73+	E12_reg004	0.6607	1.08438	28	0.0262172
30363	CD8+ T cell_Neck Ki67+ p53+	E12_reg004	0.2266	0.67429	3	0.00280899
30364	CD8+ T cell_Neck p53+	E12_reg004	0.5679	1.00745	450	0.421348
30365	CD8+ T cell_Paneth	E12_reg004	0.9995	1.80111	34	0.0318352
30366	CD8+ T cell PD1+_Epithelial CK7+	E12_reg004	0	0	0	0
30367	CD8+ T cell PD1+_Epithelial HLADR+	E12_reg004	0	0	0	0
30368	CD8+ T cell PD1+_Foveloar p53+	E12_reg004	0.7109	1.09665	36	0.0774194
30369	CD8+ T cell PD1+_Goblet Ki67+ p53+	E12_reg004	0.0471	0.400555	2	0.00430108
30370	CD8+ T cell PD1+_Goblet p53+	E12_reg004	0.9794	1.59908	20	0.0430108
30371	CD8+ T cell PD1+_Lymphatic CD73+	E12_reg004	0.9079	1.38992	16	0.0344086
30372	CD8+ T cell PD1+_Neck Ki67+ p53+	E12_reg004	0.1711	0.45838	1	0.00215054
30373	CD8+ T cell PD1+_Neck p53+	E12_reg004	0.9098	1.09446	213	0.458065
30374	CD8+ T cell PD1+_Paneth	E12_reg004	0.7247	1.1931	10	0.0215054
30375	Chief_Epithelial CK7+	E12_reg004	0	0	0	0
30376	Chief_Epithelial HLADR+	E12_reg004	0	0	0	0
30377	Chief_Foveloar p53+	E12_reg004	0.9999	3.53004	16	0.271186
30378	Chief_Goblet Ki67+ p53+	E12_reg004	0	0	0	0
30379	Chief_Goblet p53+	E12_reg004	0.2104	0.526625	1	0.0169492
30380	Chief_Lymphatic CD73+	E12_reg004	0.2433	0.557712	1	0.0169492
30381	Chief_Neck Ki67+ p53+	E12_reg004	0	0	0	0
30382	Chief_Neck p53+	E12_reg004	0.141	0.795808	20	0.338983
30383	Chief_Paneth	E12_reg004	0	0	0	0
30384	DC_Epithelial CK7+	E12_reg004	0.9857	1.80455	1	0.0588235
30385	DC_Epithelial HLADR+	E12_reg004	0	0	0	0
30386	DC_Foveloar p53+	E12_reg004	0.6581	1.24905	2	0.117647
30387	DC_Goblet Ki67+ p53+	E12_reg004	0	0	0	0
30388	DC_Goblet p53+	E12_reg004	0	0	0	0
30389	DC_Lymphatic CD73+	E12_reg004	0	0	0	0
30390	DC_Neck Ki67+ p53+	E12_reg004	0	0	0	0
30391	DC_Neck p53+	E12_reg004	0.4258	0.928867	7	0.411765
30392	DC_Paneth	E12_reg004	0.9635	2.86464	2	0.117647
30393	Endothelial_Epithelial CK7+	E12_reg004	0	0	0	0
30394	Endothelial_Epithelial HLADR+	E12_reg004	0	0	0	0
30395	Endothelial_Foveloar p53+	E12_reg004	0.546	1.01342	53	0.0718157
30396	Endothelial_Goblet Ki67+ p53+	E12_reg004	0.0626	0.516725	4	0.00542005
30397	Endothelial_Goblet p53+	E12_reg004	0.1968	0.816072	16	0.0216802
30398	Endothelial_Lymphatic CD73+	E12_reg004	0.6828	1.11267	20	0.0271003
30399	Endothelial_Neck Ki67+ p53+	E12_reg004	0.9913	2.46339	8	0.0108401
30400	Endothelial_Neck p53+	E12_reg004	0.9215	1.07817	333	0.45122
30401	Endothelial_Paneth	E12_reg004	0.1852	0.761608	10	0.0135501
30402	Endothelial CD36hi_Epithelial CK7+	E12_reg004	0	0	0	0
30403	Endothelial CD36hi_Epithelial HLADR+	E12_reg004	0	0	0	0
30404	Endothelial CD36hi_Foveloar p53+	E12_reg004	0.0143	0.636521	20	0.0453515
30405	Endothelial CD36hi_Goblet Ki67+ p53+	E12_reg004	0.8425	1.46226	7	0.015873
30406	Endothelial CD36hi_Goblet p53+	E12_reg004	0.7417	1.19165	14	0.031746
30407	Endothelial CD36hi_Lymphatic CD73+	E12_reg004	0.7441	1.19545	13	0.0294785
30408	Endothelial CD36hi_Neck Ki67+ p53+	E12_reg004	0.7661	1.42723	3	0.00680272
30409	Endothelial CD36hi_Neck p53+	E12_reg004	0.9997	1.25037	231	0.52381
30410	Endothelial CD36hi_Paneth	E12_reg004	0.8544	1.38006	11	0.0249433
30411	Epithelial_Epithelial CK7+	E12_reg004
30412	Epithelial_Epithelial HLADR+	E12_reg004
30413	Epithelial_Foveloar p53+	E12_reg004
30414	Epithelial_Goblet Ki67+ p53+	E12_reg004
30415	Epithelial_Goblet p53+	E12_reg004
30416	Epithelial_Lymphatic CD73+	E12_reg004
30417	Epithelial_Neck Ki67+ p53+	E12_reg004
30418	Epithelial_Neck p53+	E12_reg004
30419	Epithelial_Paneth	E12_reg004
30420	Epithelial CD73hi_Epithelial CK7+	E12_reg004	0	0	0	0
30421	Epithelial CD73hi_Epithelial HLADR+	E12_reg004	0	0	0	0
30422	Epithelial CD73hi_Foveloar p53+	E12_reg004	0.5816	1.07858	6	0.0810811
30423	Epithelial CD73hi_Goblet Ki67+ p53+	E12_reg004	0	0	0	0
30424	Epithelial CD73hi_Goblet p53+	E12_reg004	0.6916	1.27247	3	0.0405405
30425	Epithelial CD73hi_Lymphatic CD73+	E12_reg004	0.1667	0.457674	1	0.0135135
30426	Epithelial CD73hi_Neck Ki67+ p53+	E12_reg004	0	0	0	0
30427	Epithelial CD73hi_Neck p53+	E12_reg004	0.1544	0.82838	26	0.351351
30428	Epithelial CD73hi_Paneth	E12_reg004	0	0	0	0
30429	Epithelial CK7+_B cell	E12_reg004	0	0	0	0
30430	Epithelial CK7+_CD4+ T cell	E12_reg004	0.6832	1.33228	1	0.5
30431	Epithelial CK7+_CD4+ T cell PD1+	E12_reg004	0	0	0	0
30432	Epithelial CK7+_CD4+ Treg	E12_reg004	0.7911	1.50247	1	0.5
30433	Epithelial CK7+_CD8+ T cell	E12_reg004	0.399	0.747761	1	0.5
30434	Epithelial CK7+_CD8+ T cell PD1+	E12_reg004	0	0	0	0
30435	Epithelial CK7+_Chief	E12_reg004	0	0	0	0
30436	Epithelial CK7+_DC	E12_reg004	0	0	0	0
30437	Epithelial CK7+_Endothelial	E12_reg004	0	0	0	0
30438	Epithelial CK7+_Endothelial CD36hi	E12_reg004	0	0	0	0
30439	Epithelial CK7+_Epithelial	E12_reg004
30440	Epithelial CK7+_Epithelial CD73hi	E12_reg004	0	0	0	0
30441	Epithelial CK7+_Epithelial CK7+	E12_reg004	0	0	0	0
30442	Epithelial CK7+_Epithelial HLADR+	E12_reg004	0	0	0	0
30443	Epithelial CK7+_Epithelial p53+	E12_reg004	0	0	0	0
30444	Epithelial CK7+_Epithelial pH2AX+	E12_reg004	0	0	0	0
30445	Epithelial CK7+_Foveloar	E12_reg004	0.4181	0.774941	1	0.5
30446	Epithelial CK7+_Foveloar Ki67+ p53+	E12_reg004	0	0	0	0
30447	Epithelial CK7+_Foveloar p53+	E12_reg004	0	0	0	0
30448	Epithelial CK7+_Goblet	E12_reg004	0	0	0	0
30449	Epithelial CK7+_Goblet Ki67+ p53+	E12_reg004	0	0	0	0
30450	Epithelial CK7+_Goblet p53+	E12_reg004	0	0	0	0
30451	Epithelial CK7+_Lymphatic	E12_reg004	0.5858	1.14459	1	0.5
30452	Epithelial CK7+_Lymphatic CD73+	E12_reg004	0	0	0	0
30453	Epithelial CK7+_M1 Macrophage	E12_reg004	0	0	0	0
30454	Epithelial CK7+_M2 Macrophage	E12_reg004	0.4246	0.77945	1	0.5
30455	Epithelial CK7+_Neck	E12_reg004	0.1272	0.417927	1	0.5
30456	Epithelial CK7+_Neck Ki67+ p53+	E12_reg004	0	0	0	0
30457	Epithelial CK7+_Neck p53+	E12_reg004	0.7995	1.54746	2	1
30458	Epithelial CK7+_Nerve	E12_reg004	0	0	0	0
30459	Epithelial CK7+_Neuroendocrine	E12_reg004	0	0	0	0
30460	Epithelial CK7+_Neutrophil	E12_reg004	0	0	0	0
30461	Epithelial CK7+_Paneth	E12_reg004	0	0	0	0
30462	Epithelial CK7+_Parietal	E12_reg004
30463	Epithelial CK7+_Plasma	E12_reg004	0	0	0	0
30464	Epithelial CK7+_Smooth Muscle	E12_reg004	0.5171	1.02895	1	0.5
30465	Epithelial CK7+_Squamous Annexin A1+	E12_reg004	0.422	0.768331	1	0.5
30466	Epithelial CK7+_Squamous p63+	E12_reg004	0.4504	0.939506	5	2.5
30467	Epithelial CK7+_Stroma	E12_reg004	0.9417	2.13027	4	2
30468	Epithelial CK7+_Stroma CD73+	E12_reg004	0	0	0	0
30469	Epithelial HLADR+_B cell	E12_reg004	0	0	0	0
30470	Epithelial HLADR+_CD4+ T cell	E12_reg004	0.5676	1.10869	1	0.333333
30471	Epithelial HLADR+_CD4+ T cell PD1+	E12_reg004	0.5849	1.15759	1	0.333333
30472	Epithelial HLADR+_CD4+ Treg	E12_reg004	0	0	0	0
30473	Epithelial HLADR+_CD8+ T cell	E12_reg004	0.2456	0.574111	1	0.333333
30474	Epithelial HLADR+_CD8+ T cell PD1+	E12_reg004	0	0	0	0
30475	Epithelial HLADR+_Chief	E12_reg004	0	0	0	0
30476	Epithelial HLADR+_DC	E12_reg004	0	0	0	0
30477	Epithelial HLADR+_Endothelial	E12_reg004	0.9372	2.19615	3	1
30478	Epithelial HLADR+_Endothelial CD36hi	E12_reg004	0.5648	1.11709	1	0.333333
30479	Epithelial HLADR+_Epithelial	E12_reg004
30480	Epithelial HLADR+_Epithelial CD73hi	E12_reg004	0	0	0	0
30481	Epithelial HLADR+_Epithelial CK7+	E12_reg004	0	0	0	0
30482	Epithelial HLADR+_Epithelial HLADR+	E12_reg004	0.9991	1.8044	1	0.333333
30483	Epithelial HLADR+_Epithelial p53+	E12_reg004	0	0	0	0
30484	Epithelial HLADR+_Epithelial pH2AX+	E12_reg004	0.9591	1.75522	1	0.333333
30485	Epithelial HLADR+_Foveloar	E12_reg004	0.2643	0.589016	1	0.333333
30486	Epithelial HLADR+_Foveloar Ki67+ p53+	E12_reg004	0	0	0	0
30487	Epithelial HLADR+_Foveloar p53+	E12_reg004	0	0	0	0
30488	Epithelial HLADR+_Goblet	E12_reg004	0	0	0	0
30489	Epithelial HLADR+_Goblet Ki67+ p53+	E12_reg004	0	0	0	0
30490	Epithelial HLADR+_Goblet p53+	E12_reg004	0	0	0	0
30491	Epithelial HLADR+_Lymphatic	E12_reg004	0	0	0	0
30492	Epithelial HLADR+_Lymphatic CD73+	E12_reg004	0.9342	1.73273	1	0.333333
30493	Epithelial HLADR+_M1 Macrophage	E12_reg004	0	0	0	0
30494	Epithelial HLADR+_M2 Macrophage	E12_reg004	0.6395	1.21913	2	0.666667
30495	Epithelial HLADR+_Neck	E12_reg004	0.666	1.18905	4	1.33333
30496	Epithelial HLADR+_Neck Ki67+ p53+	E12_reg004	0	0	0	0
30497	Epithelial HLADR+_Neck p53+	E12_reg004	0.2803	0.607255	1	0.333333
30498	Epithelial HLADR+_Nerve	E12_reg004	0	0	0	0
30499	Epithelial HLADR+_Neuroendocrine	E12_reg004	0	0	0	0
30500	Epithelial HLADR+_Neutrophil	E12_reg004	0	0	0	0
30501	Epithelial HLADR+_Paneth	E12_reg004	0	0	0	0
30502	Epithelial HLADR+_Parietal	E12_reg004
30503	Epithelial HLADR+_Plasma	E12_reg004	0	0	0	0
30504	Epithelial HLADR+_Smooth Muscle	E12_reg004	0	0	0	0
30505	Epithelial HLADR+_Squamous Annexin A1+	E12_reg004	0.2676	0.591828	1	0.333333
30506	Epithelial HLADR+_Squamous p63+	E12_reg004	0.5689	1.04946	8	2.66667
30507	Epithelial HLADR+_Stroma	E12_reg004	0.3259	0.752858	2	0.666667
30508	Epithelial HLADR+_Stroma CD73+	E12_reg004	0.8976	1.65878	1	0.333333
30509	Epithelial p53+_Epithelial CK7+	E12_reg004	0	0	0	0
30510	Epithelial p53+_Epithelial HLADR+	E12_reg004	0	0	0	0
30511	Epithelial p53+_Foveloar p53+	E12_reg004	0.9931	3.08379	6	0.26087
30512	Epithelial p53+_Goblet Ki67+ p53+	E12_reg004	0	0	0	0
30513	Epithelial p53+_Goblet p53+	E12_reg004	0	0	0	0
30514	Epithelial p53+_Lymphatic CD73+	E12_reg004	0	0	0	0
30515	Epithelial p53+_Neck Ki67+ p53+	E12_reg004	0	0	0	0
30516	Epithelial p53+_Neck p53+	E12_reg004	0.0323	0.502677	5	0.217391
30517	Epithelial p53+_Paneth	E12_reg004	0	0	0	0
30518	Epithelial pH2AX+_Epithelial CK7+	E12_reg004	0	0	0	0
30519	Epithelial pH2AX+_Epithelial HLADR+	E12_reg004	0.9596	1.75155	1	0.0285714
30520	Epithelial pH2AX+_Foveloar p53+	E12_reg004	0	0	0	0
30521	Epithelial pH2AX+_Goblet Ki67+ p53+	E12_reg004	0.7014	1.3451	1	0.0285714
30522	Epithelial pH2AX+_Goblet p53+	E12_reg004	0.7692	1.48	2	0.0571429
30523	Epithelial pH2AX+_Lymphatic CD73+	E12_reg004	0.7959	1.60097	2	0.0571429
30524	Epithelial pH2AX+_Neck Ki67+ p53+	E12_reg004	0.8703	1.6	1	0.0285714
30525	Epithelial pH2AX+_Neck p53+	E12_reg004	0.6996	1.1361	17	0.485714
30526	Epithelial pH2AX+_Paneth	E12_reg004	0.5457	1.07784	1	0.0285714
30527	Foveloar_Epithelial CK7+	E12_reg004	0.4171	0.768131	1	0.000965251
30528	Foveloar_Epithelial HLADR+	E12_reg004	0	0	0	0
30529	Foveloar_Foveloar p53+	E12_reg004	0.1134	0.865439	63	0.0608108
30530	Foveloar_Goblet Ki67+ p53+	E12_reg004	0.4029	0.925938	10	0.00965251
30531	Foveloar_Goblet p53+	E12_reg004	0.0705	0.729937	20	0.019305
30532	Foveloar_Lymphatic CD73+	E12_reg004	0.9997	1.7511	44	0.042471
30533	Foveloar_Neck Ki67+ p53+	E12_reg004	0.955	1.84198	8	0.00772201
30534	Foveloar_Neck p53+	E12_reg004	1	1.43091	620	0.598456
30535	Foveloar_Paneth	E12_reg004	0	0.0547504	1	0.000965251
30536	Foveloar Ki67+ p53+_Epithelial CK7+	E12_reg004	0	0	0	0
30537	Foveloar Ki67+ p53+_Epithelial HLADR+	E12_reg004	0	0	0	0
30538	Foveloar Ki67+ p53+_Foveloar p53+	E12_reg004	0.5656	1.12441	1	0.125
30539	Foveloar Ki67+ p53+_Goblet Ki67+ p53+	E12_reg004	0	0	0	0
30540	Foveloar Ki67+ p53+_Goblet p53+	E12_reg004	0	0	0	0
30541	Foveloar Ki67+ p53+_Lymphatic CD73+	E12_reg004	0	0	0	0
30542	Foveloar Ki67+ p53+_Neck Ki67+ p53+	E12_reg004	0	0	0	0
30543	Foveloar Ki67+ p53+_Neck p53+	E12_reg004	0.755	1.34171	5	0.625
30544	Foveloar Ki67+ p53+_Paneth	E12_reg004	0	0	0	0
30545	Foveloar p53+_B cell	E12_reg004	0	0	0	0
30546	Foveloar p53+_CD4+ T cell	E12_reg004	0.7013	1.08792	35	0.209581
30547	Foveloar p53+_CD4+ T cell PD1+	E12_reg004	0.0912	0.762325	23	0.137725
30548	Foveloar p53+_CD4+ Treg	E12_reg004	0.4826	0.986482	20	0.11976
30549	Foveloar p53+_CD8+ T cell	E12_reg004	0.4904	0.996526	75	0.449102
30550	Foveloar p53+_CD8+ T cell PD1+	E12_reg004	0.1394	0.821957	27	0.161677
30551	Foveloar p53+_Chief	E12_reg004	0.9339	1.76891	8	0.0479042
30552	Foveloar p53+_DC	E12_reg004	0	0	0	0
30553	Foveloar p53+_Endothelial	E12_reg004	0.0164	0.727258	38	0.227545
30554	Foveloar p53+_Endothelial CD36hi	E12_reg004	0	0.415458	13	0.0778443
30555	Foveloar p53+_Epithelial	E12_reg004
30556	Foveloar p53+_Epithelial CD73hi	E12_reg004	0.0341	0.357109	2	0.011976
30557	Foveloar p53+_Epithelial CK7+	E12_reg004	0.8745	1.6268	1	0.00598802
30558	Foveloar p53+_Epithelial HLADR+	E12_reg004	0	0	0	0
30559	Foveloar p53+_Epithelial p53+	E12_reg004	0.5227	1.02948	2	0.011976
30560	Foveloar p53+_Epithelial pH2AX+	E12_reg004	0.0877	0.359551	1	0.00598802
30561	Foveloar p53+_Foveloar	E12_reg004	0.6454	1.04399	76	0.45509
30562	Foveloar p53+_Foveloar Ki67+ p53+	E12_reg004	0	0	0	0
30563	Foveloar p53+_Foveloar p53+	E12_reg004	0.1873	0.674123	8	0.0479042
30564	Foveloar p53+_Goblet	E12_reg004	0.329	0.850815	8	0.0479042
30565	Foveloar p53+_Goblet Ki67+ p53+	E12_reg004	0.9046	1.90432	4	0.0239521
30566	Foveloar p53+_Goblet p53+	E12_reg004	0.8503	1.484	7	0.0419162
30567	Foveloar p53+_Lymphatic	E12_reg004	0.4803	0.990722	45	0.269461
30568	Foveloar p53+_Lymphatic CD73+	E12_reg004	0	0	0	0
30569	Foveloar p53+_M1 Macrophage	E12_reg004	0.3751	0.926475	19	0.113772
30570	Foveloar p53+_M2 Macrophage	E12_reg004	0.8814	1.13757	80	0.479042
30571	Foveloar p53+_Neck	E12_reg004	0.9958	1.19382	195	1.16766
30572	Foveloar p53+_Neck Ki67+ p53+	E12_reg004	0.5282	1.04988	1	0.00598802
30573	Foveloar p53+_Neck p53+	E12_reg004	0.859	1.12887	79	0.473054
30574	Foveloar p53+_Nerve	E12_reg004	0.7561	1.12724	33	0.197605
30575	Foveloar p53+_Neuroendocrine	E12_reg004	0.8599	1.26655	21	0.125749
30576	Foveloar p53+_Neutrophil	E12_reg004	0.4306	0.953781	14	0.0838323
30577	Foveloar p53+_Paneth	E12_reg004	0	0	0	0
30578	Foveloar p53+_Parietal	E12_reg004
30579	Foveloar p53+_Plasma	E12_reg004	0.2434	0.868984	22	0.131737
30580	Foveloar p53+_Smooth Muscle	E12_reg004	0.9992	1.41629	76	0.45509
30581	Foveloar p53+_Squamous Annexin A1+	E12_reg004	0.9984	1.37501	98	0.586826
30582	Foveloar p53+_Squamous p63+	E12_reg004	0.9999	1.15588	462	2.76647
30583	Foveloar p53+_Stroma	E12_reg004	0.9999	1.35095	170	1.01796
30584	Foveloar p53+_Stroma CD73+	E12_reg004	0.603	1.09063	7	0.0419162
30585	Goblet_Epithelial CK7+	E12_reg004	0	0	0	0
30586	Goblet_Epithelial HLADR+	E12_reg004	0	0	0	0
30587	Goblet_Foveloar p53+	E12_reg004	0.998	2.02565	19	0.148438
30588	Goblet_Goblet Ki67+ p53+	E12_reg004	0.2729	0.599824	1	0.0078125
30589	Goblet_Goblet p53+	E12_reg004	0.357	0.815501	3	0.0234375
30590	Goblet_Lymphatic CD73+	E12_reg004	0	0	0	0
30591	Goblet_Neck Ki67+ p53+	E12_reg004	0	0	0	0
30592	Goblet_Neck p53+	E12_reg004	0.713	1.07722	58	0.453125
30593	Goblet_Paneth	E12_reg004	0	0	0	0
30594	Goblet Ki67+ p53+_B cell	E12_reg004	0.9999	6.45259	5	0.208333
30595	Goblet Ki67+ p53+_CD4+ T cell	E12_reg004	0.0114	0.203674	1	0.0416667
30596	Goblet Ki67+ p53+_CD4+ T cell PD1+	E12_reg004	0.0693	0.428561	2	0.0833333
30597	Goblet Ki67+ p53+_CD4+ Treg	E12_reg004	0.4625	0.920433	3	0.125
30598	Goblet Ki67+ p53+_CD8+ T cell	E12_reg004	0.4849	0.980127	11	0.458333
30599	Goblet Ki67+ p53+_CD8+ T cell PD1+	E12_reg004	0.0488	0.390589	2	0.0833333
30600	Goblet Ki67+ p53+_Chief	E12_reg004	0.5609	1.10411	1	0.0416667
30601	Goblet Ki67+ p53+_DC	E12_reg004	0	0	0	0
30602	Goblet Ki67+ p53+_Endothelial	E12_reg004	0.7918	1.29211	10	0.416667
30603	Goblet Ki67+ p53+_Endothelial CD36hi	E12_reg004	0.0118	0.207951	1	0.0416667
30604	Goblet Ki67+ p53+_Epithelial	E12_reg004
30605	Goblet Ki67+ p53+_Epithelial CD73hi	E12_reg004	0.4737	0.857157	1	0.0416667
30606	Goblet Ki67+ p53+_Epithelial CK7+	E12_reg004	0	0	0	0
30607	Goblet Ki67+ p53+_Epithelial HLADR+	E12_reg004	0	0	0	0
30608	Goblet Ki67+ p53+_Epithelial p53+	E12_reg004	0	0	0	0
30609	Goblet Ki67+ p53+_Epithelial pH2AX+	E12_reg004	0	0	0	0
30610	Goblet Ki67+ p53+_Foveloar	E12_reg004	0.0195	0.463293	5	0.208333
30611	Goblet Ki67+ p53+_Foveloar Ki67+ p53+	E12_reg004	0	0	0	0
30612	Goblet Ki67+ p53+_Foveloar p53+	E12_reg004	0	0	0	0
30613	Goblet Ki67+ p53+_Goblet	E12_reg004	0	0	0	0
30614	Goblet Ki67+ p53+_Goblet Ki67+ p53+	E12_reg004	0	0	0	0
30615	Goblet Ki67+ p53+_Goblet p53+	E12_reg004	0.543	1.07435	1	0.0416667
30616	Goblet Ki67+ p53+_Lymphatic	E12_reg004	0.0117	0.292075	2	0.0833333
30617	Goblet Ki67+ p53+_Lymphatic CD73+	E12_reg004	0	0	0	0
30618	Goblet Ki67+ p53+_M1 Macrophage	E12_reg004	0	0	0	0
30619	Goblet Ki67+ p53+_M2 Macrophage	E12_reg004	0.9996	2.11338	22	0.916667
30620	Goblet Ki67+ p53+_Neck	E12_reg004	0.6871	1.09039	26	1.08333
30621	Goblet Ki67+ p53+_Neck Ki67+ p53+	E12_reg004	0	0	0	0
30622	Goblet Ki67+ p53+_Neck p53+	E12_reg004	0.9875	1.726	18	0.75
30623	Goblet Ki67+ p53+_Nerve	E12_reg004	0.3941	0.873282	4	0.166667
30624	Goblet Ki67+ p53+_Neuroendocrine	E12_reg004	0.9996	3.35493	9	0.375
30625	Goblet Ki67+ p53+_Neutrophil	E12_reg004	0.1314	0.407026	1	0.0416667
30626	Goblet Ki67+ p53+_Paneth	E12_reg004	0	0	0	0
30627	Goblet Ki67+ p53+_Parietal	E12_reg004
30628	Goblet Ki67+ p53+_Plasma	E12_reg004	0.301	0.758094	3	0.125
30629	Goblet Ki67+ p53+_Smooth Muscle	E12_reg004	0.2194	0.740027	6	0.25
30630	Goblet Ki67+ p53+_Squamous Annexin A1+	E12_reg004	0.4271	0.944447	10	0.416667
30631	Goblet Ki67+ p53+_Squamous p63+	E12_reg004	1	1.43178	83	3.45833
30632	Goblet Ki67+ p53+_Stroma	E12_reg004	0.0848	0.707682	13	0.541667
30633	Goblet Ki67+ p53+_Stroma CD73+	E12_reg004	0	0	0	0
30634	Goblet p53+_B cell	E12_reg004	0.7153	1.35596	2	0.0322581
30635	Goblet p53+_CD4+ T cell	E12_reg004	0.603	1.0657	13	0.209677
30636	Goblet p53+_CD4+ T cell PD1+	E12_reg004	0.5783	1.05146	12	0.193548
30637	Goblet p53+_CD4+ Treg	E12_reg004	0.5404	1.03181	8	0.129032
30638	Goblet p53+_CD8+ T cell	E12_reg004	0.8685	1.20753	34	0.548387
30639	Goblet p53+_CD8+ T cell PD1+	E12_reg004	0.989	1.67841	21	0.33871
30640	Goblet p53+_Chief	E12_reg004	0.5435	1.06433	2	0.0322581
30641	Goblet p53+_DC	E12_reg004	0	0	0	0
30642	Goblet p53+_Endothelial	E12_reg004	0.3592	0.918131	18	0.290323
30643	Goblet p53+_Endothelial CD36hi	E12_reg004	0.1142	0.676659	8	0.129032
30644	Goblet p53+_Epithelial	E12_reg004
30645	Goblet p53+_Epithelial CD73hi	E12_reg004	0	0	0	0
30646	Goblet p53+_Epithelial CK7+	E12_reg004	0	0	0	0
30647	Goblet p53+_Epithelial HLADR+	E12_reg004	0	0	0	0
30648	Goblet p53+_Epithelial p53+	E12_reg004	0	0	0	0
30649	Goblet p53+_Epithelial pH2AX+	E12_reg004	0	0	0	0
30650	Goblet p53+_Foveloar	E12_reg004	0.5529	1.02056	28	0.451613
30651	Goblet p53+_Foveloar Ki67+ p53+	E12_reg004	0.8128	1.51106	1	0.016129
30652	Goblet p53+_Foveloar p53+	E12_reg004	0.8509	1.48001	7	0.112903
30653	Goblet p53+_Goblet	E12_reg004	0.3539	0.812245	3	0.0483871
30654	Goblet p53+_Goblet Ki67+ p53+	E12_reg004	0	0	0	0
30655	Goblet p53+_Goblet p53+	E12_reg004	0.5057	1.02982	2	0.0322581
30656	Goblet p53+_Lymphatic	E12_reg004	0.0003	0.291979	5	0.0806452
30657	Goblet p53+_Lymphatic CD73+	E12_reg004	0	0	0	0
30658	Goblet p53+_M1 Macrophage	E12_reg004	0.0565	0.509908	4	0.0645161
30659	Goblet p53+_M2 Macrophage	E12_reg004	0.9983	1.59432	42	0.677419
30660	Goblet p53+_Neck	E12_reg004	0.5623	1.01924	62	1
30661	Goblet p53+_Neck Ki67+ p53+	E12_reg004	0	0	0	0
30662	Goblet p53+_Neck p53+	E12_reg004	0.9517	1.33237	35	0.564516
30663	Goblet p53+_Nerve	E12_reg004	0.017	0.447636	5	0.0806452
30664	Goblet p53+_Neuroendocrine	E12_reg004	0.917	1.55743	10	0.16129
30665	Goblet p53+_Neutrophil	E12_reg004	0.9077	1.57113	9	0.145161
30666	Goblet p53+_Paneth	E12_reg004	0.7128	1.36331	2	0.0322581
30667	Goblet p53+_Parietal	E12_reg004
30668	Goblet p53+_Plasma	E12_reg004	0.8574	1.35256	13	0.209677
30669	Goblet p53+_Smooth Muscle	E12_reg004	0.743	1.13666	23	0.370968
30670	Goblet p53+_Squamous Annexin A1+	E12_reg004	0.8452	1.19977	32	0.516129
30671	Goblet p53+_Squamous p63+	E12_reg004	0.9943	1.18291	176	2.83871
30672	Goblet p53+_Stroma	E12_reg004	0.2189	0.896436	42	0.677419
30673	Goblet p53+_Stroma CD73+	E12_reg004	0.1057	0.382589	1	0.016129
30674	Lymphatic_Epithelial CK7+	E12_reg004	0	0	0	0
30675	Lymphatic_Epithelial HLADR+	E12_reg004	0.8048	1.62338	2	0.003125
30676	Lymphatic_Foveloar p53+	E12_reg004	0.7635	1.1026	50	0.078125
30677	Lymphatic_Goblet Ki67+ p53+	E12_reg004	0.9388	1.61505	11	0.0171875
30678	Lymphatic_Goblet p53+	E12_reg004	0.9999	2.06018	35	0.0546875
30679	Lymphatic_Lymphatic CD73+	E12_reg004	0.5373	1.02063	16	0.025
30680	Lymphatic_Neck Ki67+ p53+	E12_reg004	0.3042	0.718479	2	0.003125
30681	Lymphatic_Neck p53+	E12_reg004	0.5039	1.00047	268	0.41875
30682	Lymphatic_Paneth	E12_reg004	0.8535	1.31356	15	0.0234375
30683	Lymphatic CD73+_B cell	E12_reg004	0	0	0	0
30684	Lymphatic CD73+_CD4+ T cell	E12_reg004	0.1544	0.718018	8	0.140351
30685	Lymphatic CD73+_CD4+ T cell PD1+	E12_reg004	0.5574	1.03846	11	0.192982
30686	Lymphatic CD73+_CD4+ Treg	E12_reg004	0.9178	1.51635	11	0.192982
30687	Lymphatic CD73+_CD8+ T cell	E12_reg004	0.2145	0.852033	22	0.385965
30688	Lymphatic CD73+_CD8+ T cell PD1+	E12_reg004	0.8507	1.30383	15	0.263158
30689	Lymphatic CD73+_Chief	E12_reg004	0	0	0	0
30690	Lymphatic CD73+_DC	E12_reg004	0	0	0	0
30691	Lymphatic CD73+_Endothelial	E12_reg004	0.3041	0.880796	16	0.280702
30692	Lymphatic CD73+_Endothelial CD36hi	E12_reg004	0.0012	0.275274	3	0.0526316
30693	Lymphatic CD73+_Epithelial	E12_reg004
30694	Lymphatic CD73+_Epithelial CD73hi	E12_reg004	0.1665	0.455698	1	0.0175439
30695	Lymphatic CD73+_Epithelial CK7+	E12_reg004	0	0	0	0
30696	Lymphatic CD73+_Epithelial HLADR+	E12_reg004	0	0	0	0
30697	Lymphatic CD73+_Epithelial p53+	E12_reg004	0.5737	1.13285	1	0.0175439
30698	Lymphatic CD73+_Epithelial pH2AX+	E12_reg004	0	0	0	0
30699	Lymphatic CD73+_Foveloar	E12_reg004	0.4904	0.99168	25	0.438596
30700	Lymphatic CD73+_Foveloar Ki67+ p53+	E12_reg004	0	0	0	0
30701	Lymphatic CD73+_Foveloar p53+	E12_reg004	0.8881	1.60171	7	0.122807
30702	Lymphatic CD73+_Goblet	E12_reg004	0.8058	1.44172	5	0.0877193
30703	Lymphatic CD73+_Goblet Ki67+ p53+	E12_reg004	0	0	0	0
30704	Lymphatic CD73+_Goblet p53+	E12_reg004	0.2244	0.544741	1	0.0175439
30705	Lymphatic CD73+_Lymphatic	E12_reg004	0.989	1.59077	25	0.438596
30706	Lymphatic CD73+_Lymphatic CD73+	E12_reg004	0.5577	1.36477	2	0.0350877
30707	Lymphatic CD73+_M1 Macrophage	E12_reg004	0.0314	0.413299	3	0.0526316
30708	Lymphatic CD73+_M2 Macrophage	E12_reg004	0.8816	1.23385	30	0.526316
30709	Lymphatic CD73+_Neck	E12_reg004	0.7182	1.0725	60	1.05263
30710	Lymphatic CD73+_Neck Ki67+ p53+	E12_reg004	0	0	0	0
30711	Lymphatic CD73+_Neck p53+	E12_reg004	0.9982	1.60951	39	0.684211
30712	Lymphatic CD73+_Nerve	E12_reg004	0.4646	0.967438	10	0.175439
30713	Lymphatic CD73+_Neuroendocrine	E12_reg004	0.3634	0.86294	5	0.0877193
30714	Lymphatic CD73+_Neutrophil	E12_reg004	0.8739	1.49505	8	0.140351
30715	Lymphatic CD73+_Paneth	E12_reg004	0.3755	0.713127	1	0.0175439
30716	Lymphatic CD73+_Parietal	E12_reg004
30717	Lymphatic CD73+_Plasma	E12_reg004	0.8447	1.35012	12	0.210526
30718	Lymphatic CD73+_Smooth Muscle	E12_reg004	0.0823	0.701339	13	0.22807
30719	Lymphatic CD73+_Squamous Annexin A1+	E12_reg004	0.6178	1.05636	26	0.45614
30720	Lymphatic CD73+_Squamous p63+	E12_reg004	0.9566	1.12439	154	2.70175
30721	Lymphatic CD73+_Stroma	E12_reg004	0.9177	1.2043	52	0.912281
30722	Lymphatic CD73+_Stroma CD73+	E12_reg004	0.852	1.60588	4	0.0701754
30723	M1 Macrophage_Epithelial CK7+	E12_reg004	0	0	0	0
30724	M1 Macrophage_Epithelial HLADR+	E12_reg004	0	0	0	0
30725	M1 Macrophage_Foveloar p53+	E12_reg004	0.7853	1.17484	24	0.0836237
30726	M1 Macrophage_Goblet Ki67+ p53+	E12_reg004	0	0	0	0
30727	M1 Macrophage_Goblet p53+	E12_reg004	0.1289	0.635126	5	0.0174216
30728	M1 Macrophage_Lymphatic CD73+	E12_reg004	0.9522	1.64417	12	0.0418118
30729	M1 Macrophage_Neck Ki67+ p53+	E12_reg004	0.3371	0.670067	1	0.00348432
30730	M1 Macrophage_Neck p53+	E12_reg004	0.5299	1.00609	121	0.421603
30731	M1 Macrophage_Paneth	E12_reg004	0.2741	0.746244	4	0.0139373
30732	M2 Macrophage_Epithelial CK7+	E12_reg004	0	0	0	0
30733	M2 Macrophage_Epithelial HLADR+	E12_reg004	0	0	0	0
30734	M2 Macrophage_Foveloar p53+	E12_reg004	0.5859	1.02553	72	0.0722166
30735	M2 Macrophage_Goblet Ki67+ p53+	E12_reg004	0.0271	0.480654	5	0.00501505
30736	M2 Macrophage_Goblet p53+	E12_reg004	0.9798	1.40441	37	0.0371113
30737	M2 Macrophage_Lymphatic CD73+	E12_reg004	0.4821	0.987724	24	0.0240722
30738	M2 Macrophage_Neck Ki67+ p53+	E12_reg004	0.1089	0.475276	2	0.00200602
30739	M2 Macrophage_Neck p53+	E12_reg004	0.9991	1.14882	479	0.480441
30740	M2 Macrophage_Paneth	E12_reg004	0.9998	1.87737	33	0.0330993
30741	Neck_Epithelial CK7+	E12_reg004	0.1365	0.421827	1	0.000429738
30742	Neck_Epithelial HLADR+	E12_reg004	0.9978	2.68744	9	0.00386764
30743	Neck_Foveloar p53+	E12_reg004	0.9691	1.14482	187	0.080361
30744	Neck_Goblet Ki67+ p53+	E12_reg004	0.9937	1.51659	36	0.0154706
30745	Neck_Goblet p53+	E12_reg004	0.7868	1.1022	67	0.0287924
30746	Neck_Lymphatic CD73+	E12_reg004	0.5605	1.01902	57	0.0244951
30747	Neck_Neck Ki67+ p53+	E12_reg004	0.8953	1.40536	13	0.00558659
30748	Neck_Neck p53+	E12_reg004	0.9991	1.10207	1071	0.460249
30749	Neck_Paneth	E12_reg004	0.0005	0.54465	22	0.00945423
30750	Neck Ki67+ p53+_B cell	E12_reg004	0	0	0	0
30751	Neck Ki67+ p53+_CD4+ T cell	E12_reg004	0.1782	0.464683	1	0.111111
30752	Neck Ki67+ p53+_CD4+ T cell PD1+	E12_reg004	0.5176	1.0268	2	0.222222
30753	Neck Ki67+ p53+_CD4+ Treg	E12_reg004	0	0	0	0
30754	Neck Ki67+ p53+_CD8+ T cell	E12_reg004	0.0164	0.224368	1	0.111111
30755	Neck Ki67+ p53+_CD8+ T cell PD1+	E12_reg004	0.7429	1.37649	3	0.333333
30756	Neck Ki67+ p53+_Chief	E12_reg004	0	0	0	0
30757	Neck Ki67+ p53+_DC	E12_reg004	0	0	0	0
30758	Neck Ki67+ p53+_Endothelial	E12_reg004	0.2256	0.618263	2	0.222222
30759	Neck Ki67+ p53+_Endothelial CD36hi	E12_reg004	0.9176	2.00729	4	0.444444
30760	Neck Ki67+ p53+_Epithelial	E12_reg004
30761	Neck Ki67+ p53+_Epithelial CD73hi	E12_reg004	0	0	0	0
30762	Neck Ki67+ p53+_Epithelial CK7+	E12_reg004	0	0	0	0
30763	Neck Ki67+ p53+_Epithelial HLADR+	E12_reg004	0	0	0	0
30764	Neck Ki67+ p53+_Epithelial p53+	E12_reg004	0	0	0	0
30765	Neck Ki67+ p53+_Epithelial pH2AX+	E12_reg004	0.8717	1.61339	1	0.111111
30766	Neck Ki67+ p53+_Foveloar	E12_reg004	0.6464	1.14789	5	0.555556
30767	Neck Ki67+ p53+_Foveloar Ki67+ p53+	E12_reg004	0	0	0	0
30768	Neck Ki67+ p53+_Foveloar p53+	E12_reg004	0.525	1.04192	1	0.111111
30769	Neck Ki67+ p53+_Goblet	E12_reg004	0	0	0	0
30770	Neck Ki67+ p53+_Goblet Ki67+ p53+	E12_reg004	0	0	0	0
30771	Neck Ki67+ p53+_Goblet p53+	E12_reg004	0	0	0	0
30772	Neck Ki67+ p53+_Lymphatic	E12_reg004	0	0	0	0
30773	Neck Ki67+ p53+_Lymphatic CD73+	E12_reg004	0	0	0	0
30774	Neck Ki67+ p53+_M1 Macrophage	E12_reg004	0.9065	1.96309	3	0.333333
30775	Neck Ki67+ p53+_M2 Macrophage	E12_reg004	0.97	1.90945	8	0.888889
30776	Neck Ki67+ p53+_Neck	E12_reg004	0.6104	1.07493	10	1.11111
30777	Neck Ki67+ p53+_Neck Ki67+ p53+	E12_reg004	0	0	0	0
30778	Neck Ki67+ p53+_Neck p53+	E12_reg004	0.2715	0.718938	3	0.333333
30779	Neck Ki67+ p53+_Nerve	E12_reg004	0	0	0	0
30780	Neck Ki67+ p53+_Neuroendocrine	E12_reg004	0	0	0	0
30781	Neck Ki67+ p53+_Neutrophil	E12_reg004	0.9566	2.49552	3	0.333333
30782	Neck Ki67+ p53+_Paneth	E12_reg004	0	0	0	0
30783	Neck Ki67+ p53+_Parietal	E12_reg004
30784	Neck Ki67+ p53+_Plasma	E12_reg004	0.2525	0.57492	1	0.111111
30785	Neck Ki67+ p53+_Smooth Muscle	E12_reg004	0.058	0.301316	1	0.111111
30786	Neck Ki67+ p53+_Squamous Annexin A1+	E12_reg004	0.8212	1.41639	6	0.666667
30787	Neck Ki67+ p53+_Squamous p63+	E12_reg004	0.7833	1.13903	25	2.77778
30788	Neck Ki67+ p53+_Stroma	E12_reg004	0.868	1.3951	10	1.11111
30789	Neck Ki67+ p53+_Stroma CD73+	E12_reg004	0	0	0	0
30790	Neck p53+_B cell	E12_reg004	0.2097	0.815155	14	0.0140562
30791	Neck p53+_CD4+ T cell	E12_reg004	0.9999	1.24368	235	0.235944
30792	Neck p53+_CD4+ T cell PD1+	E12_reg004	0.6004	1.01922	181	0.181727
30793	Neck p53+_CD4+ Treg	E12_reg004	0.3572	0.966498	115	0.115462
30794	Neck p53+_CD8+ T cell	E12_reg004	0.529	1.00308	448	0.449799
30795	Neck p53+_CD8+ T cell PD1+	E12_reg004	0.4016	0.982296	191	0.191767
30796	Neck p53+_Chief	E12_reg004	0.9586	1.35147	34	0.0341365
30797	Neck p53+_DC	E12_reg004	0.006	0.266152	2	0.00200803
30798	Neck p53+_Endothelial	E12_reg004	0.997	1.15539	357	0.358434
30799	Neck p53+_Endothelial CD36hi	E12_reg004	0.0167	0.849636	157	0.157631
30800	Neck p53+_Epithelial	E12_reg004
30801	Neck p53+_Epithelial CD73hi	E12_reg004	0.0377	0.700649	22	0.0220884
30802	Neck p53+_Epithelial CK7+	E12_reg004	1	5.44129	7	0.00702811
30803	Neck p53+_Epithelial HLADR+	E12_reg004	0.281	0.606714	1	0.00100402
30804	Neck p53+_Epithelial p53+	E12_reg004	0.0038	0.300899	3	0.00301205
30805	Neck p53+_Epithelial pH2AX+	E12_reg004	0.0814	0.668337	10	0.0100402
30806	Neck p53+_Foveloar	E12_reg004	0.3952	0.9877	428	0.429719
30807	Neck p53+_Foveloar Ki67+ p53+	E12_reg004	0	0	0	0
30808	Neck p53+_Foveloar p53+	E12_reg004	0.0088	0.727499	51	0.0512048
30809	Neck p53+_Goblet	E12_reg004	0.3486	0.947155	51	0.0512048
30810	Neck p53+_Goblet Ki67+ p53+	E12_reg004	0.8641	1.3414	14	0.0140562
30811	Neck p53+_Goblet p53+	E12_reg004	0.9866	1.44427	38	0.0381526
30812	Neck p53+_Lymphatic	E12_reg004	0.0634	0.911449	244	0.24498
30813	Neck p53+_Lymphatic CD73+	E12_reg004	0.191	0.827209	20	0.0200803
30814	Neck p53+_M1 Macrophage	E12_reg004	0.8529	1.09795	132	0.13253
30815	Neck p53+_M2 Macrophage	E12_reg004	1	1.30417	544	0.546185
30816	Neck p53+_Neck	E12_reg004	1	1.19727	1164	1.16867
30817	Neck p53+_Neck Ki67+ p53+	E12_reg004	0.6757	1.2007	5	0.00502008
30818	Neck p53+_Neck p53+	E12_reg004	0.9988	1.19768	498	0.5
30819	Neck p53+_Nerve	E12_reg004	0.9999	1.27709	221	0.221888
30820	Neck p53+_Neuroendocrine	E12_reg004	0.8734	1.12036	108	0.108434
30821	Neck p53+_Neutrophil	E12_reg004	0.9994	1.39071	120	0.120482
30822	Neck p53+_Paneth	E12_reg004	0.0112	0.514709	9	0.00903614
30823	Neck p53+_Parietal	E12_reg004
30824	Neck p53+_Plasma	E12_reg004	0.9776	1.15861	173	0.173695
30825	Neck p53+_Smooth Muscle	E12_reg004	1	1.24226	395	0.396586
30826	Neck p53+_Squamous Annexin A1+	E12_reg004	0.2164	0.963168	408	0.409639
30827	Neck p53+_Squamous p63+	E12_reg004	1	1.13205	2698	2.70884
30828	Neck p53+_Stroma	E12_reg004	0.9973	1.09673	820	0.823293
30829	Neck p53+_Stroma CD73+	E12_reg004	0.8336	1.15546	42	0.0421687
30830	Nerve_Epithelial CK7+	E12_reg004	0	0	0	0
30831	Nerve_Epithelial HLADR+	E12_reg004	0	0	0	0
30832	Nerve_Foveloar p53+	E12_reg004	0.7555	1.12721	33	0.0799031
30833	Nerve_Goblet Ki67+ p53+	E12_reg004	0.2056	0.654479	3	0.00726392
30834	Nerve_Goblet p53+	E12_reg004	0.0869	0.625335	7	0.0169492
30835	Nerve_Lymphatic CD73+	E12_reg004	0.1284	0.675684	7	0.0169492
30836	Nerve_Neck Ki67+ p53+	E12_reg004	0.7951	1.58077	3	0.00726392
30837	Nerve_Neck p53+	E12_reg004	0.7991	1.06388	184	0.445521
30838	Nerve_Paneth	E12_reg004	0.575	1.06153	8	0.0193705
30839	Neuroendocrine_Epithelial CK7+	E12_reg004	0	0	0	0
30840	Neuroendocrine_Epithelial HLADR+	E12_reg004	1	8.49714	6	0.026087
30841	Neuroendocrine_Foveloar p53+	E12_reg004	0.652	1.08768	18	0.0782609
30842	Neuroendocrine_Goblet Ki67+ p53+	E12_reg004	0.9141	1.85383	5	0.0217391
30843	Neuroendocrine_Goblet p53+	E12_reg004	0.7415	1.24736	8	0.0347826
30844	Neuroendocrine_Lymphatic CD73+	E12_reg004	0.2043	0.687287	4	0.0173913
30845	Neuroendocrine_Neck Ki67+ p53+	E12_reg004	0	0	0	0
30846	Neuroendocrine_Neck p53+	E12_reg004	0.8823	1.12008	108	0.469565
30847	Neuroendocrine_Paneth	E12_reg004	0.0189	0.231296	1	0.00434783
30848	Neutrophil_Epithelial CK7+	E12_reg004	0	0	0	0
30849	Neutrophil_Epithelial HLADR+	E12_reg004	0.9983	4.42359	3	0.0146341
30850	Neutrophil_Foveloar p53+	E12_reg004	0.05	0.612544	9	0.0439024
30851	Neutrophil_Goblet Ki67+ p53+	E12_reg004	0.8489	1.63151	4	0.0195122
30852	Neutrophil_Goblet p53+	E12_reg004	0.0978	0.526396	3	0.0146341
30853	Neutrophil_Lymphatic CD73+	E12_reg004	0.2733	0.74881	4	0.0195122
30854	Neutrophil_Neck Ki67+ p53+	E12_reg004	0.9566	2.47198	3	0.0146341
30855	Neutrophil_Neck p53+	E12_reg004	0.0066	0.742614	64	0.312195
30856	Neutrophil_Paneth	E12_reg004	0	0	0	0
30857	Paneth_B cell	E12_reg004	0	0	0	0
30858	Paneth_CD4+ T cell	E12_reg004	0.3466	0.856838	7	0.170732
30859	Paneth_CD4+ T cell PD1+	E12_reg004	0	0	0	0
30860	Paneth_CD4+ Treg	E12_reg004	0.7795	1.31116	7	0.170732
30861	Paneth_CD8+ T cell	E12_reg004	0.0004	0.319572	6	0.146341
30862	Paneth_CD8+ T cell PD1+	E12_reg004	0.9387	1.55421	13	0.317073
30863	Paneth_Chief	E12_reg004	0	0	0	0
30864	Paneth_DC	E12_reg004	0	0	0	0
30865	Paneth_Endothelial	E12_reg004	0.1832	0.762297	10	0.243902
30866	Paneth_Endothelial CD36hi	E12_reg004	1	2.38098	19	0.463415
30867	Paneth_Epithelial	E12_reg004
30868	Paneth_Epithelial CD73hi	E12_reg004	0	0	0	0
30869	Paneth_Epithelial CK7+	E12_reg004	0	0	0	0
30870	Paneth_Epithelial HLADR+	E12_reg004	0	0	0	0
30871	Paneth_Epithelial p53+	E12_reg004	0	0	0	0
30872	Paneth_Epithelial pH2AX+	E12_reg004	0	0	0	0
30873	Paneth_Foveloar	E12_reg004	0.7533	1.15215	21	0.512195
30874	Paneth_Foveloar Ki67+ p53+	E12_reg004	0	0	0	0
30875	Paneth_Foveloar p53+	E12_reg004	0	0	0	0
30876	Paneth_Goblet	E12_reg004	0	0	0	0
30877	Paneth_Goblet Ki67+ p53+	E12_reg004	0	0	0	0
30878	Paneth_Goblet p53+	E12_reg004	0	0	0	0
30879	Paneth_Lymphatic	E12_reg004	0.8544	1.31898	15	0.365854
30880	Paneth_Lymphatic CD73+	E12_reg004	0	0	0	0
30881	Paneth_M1 Macrophage	E12_reg004	0.9401	1.6883	9	0.219512
30882	Paneth_M2 Macrophage	E12_reg004	0.0001	0.285963	5	0.121951
30883	Paneth_Neck	E12_reg004	0.1316	0.837746	34	0.829268
30884	Paneth_Neck Ki67+ p53+	E12_reg004	0.856	1.61555	1	0.0243902
30885	Paneth_Neck p53+	E12_reg004	1	2.22283	39	0.95122
30886	Paneth_Nerve	E12_reg004	0.0733	0.530097	4	0.097561
30887	Paneth_Neuroendocrine	E12_reg004	0.7933	1.38107	6	0.146341
30888	Paneth_Neutrophil	E12_reg004	0.9958	2.57297	10	0.243902
30889	Paneth_Paneth	E12_reg004	0.9636	5.11639	4	0.097561
30890	Paneth_Parietal	E12_reg004
30891	Paneth_Plasma	E12_reg004	0.7242	1.22752	8	0.195122
30892	Paneth_Smooth Muscle	E12_reg004	0.088	0.662555	9	0.219512
30893	Paneth_Squamous Annexin A1+	E12_reg004	0.9984	1.74179	31	0.756098
30894	Paneth_Squamous p63+	E12_reg004	0.8694	1.09677	108	2.63415
30895	Paneth_Stroma	E12_reg004	0.8206	1.15439	36	0.878049
30896	Paneth_Stroma CD73+	E12_reg004	1	4.44135	8	0.195122
30897	Parietal_Epithelial CK7+	E12_reg004
30898	Parietal_Epithelial HLADR+	E12_reg004
30899	Parietal_Foveloar p53+	E12_reg004
30900	Parietal_Goblet Ki67+ p53+	E12_reg004
30901	Parietal_Goblet p53+	E12_reg004
30902	Parietal_Lymphatic CD73+	E12_reg004
30903	Parietal_Neck Ki67+ p53+	E12_reg004
30904	Parietal_Neck p53+	E12_reg004
30905	Parietal_Paneth	E12_reg004
30906	Plasma_Epithelial CK7+	E12_reg004	0	0	0	0
30907	Plasma_Epithelial HLADR+	E12_reg004	0	0	0	0
30908	Plasma_Foveloar p53+	E12_reg004	0.9329	1.30533	33	0.0926966
30909	Plasma_Goblet Ki67+ p53+	E12_reg004	0.5096	1.011	4	0.011236
30910	Plasma_Goblet p53+	E12_reg004	0.9975	1.97742	19	0.0533708
30911	Plasma_Lymphatic CD73+	E12_reg004	0.9862	1.79518	16	0.0449438
30912	Plasma_Neck Ki67+ p53+	E12_reg004	0.2516	0.579484	1	0.00280899
30913	Plasma_Neck p53+	E12_reg004	0.191	0.931784	139	0.390449
30914	Plasma_Paneth	E12_reg004	0.9527	1.68789	11	0.0308989
30915	Smooth Muscle_Epithelial CK7+	E12_reg004	0	0	0	0
30916	Smooth Muscle_Epithelial HLADR+	E12_reg004	0	0	0	0
30917	Smooth Muscle_Foveloar p53+	E12_reg004	0.9851	1.30384	70	0.0921053
30918	Smooth Muscle_Goblet Ki67+ p53+	E12_reg004	0.6387	1.12688	9	0.0118421
30919	Smooth Muscle_Goblet p53+	E12_reg004	0.8057	1.18622	24	0.0315789
30920	Smooth Muscle_Lymphatic CD73+	E12_reg004	0.1299	0.755013	14	0.0184211
30921	Smooth Muscle_Neck Ki67+ p53+	E12_reg004	0.8328	1.52433	5	0.00657895
30922	Smooth Muscle_Neck p53+	E12_reg004	0.6701	1.0254	326	0.428947
30923	Smooth Muscle_Paneth	E12_reg004	0.3349	0.883499	12	0.0157895
30924	Squamous Annexin A1+_Epithelial CK7+	E12_reg004	1	9.25565	12	0.011846
30925	Squamous Annexin A1+_Epithelial HLADR+	E12_reg004	0	0	0	0
30926	Squamous Annexin A1+_Foveloar p53+	E12_reg004	0.7551	1.08083	77	0.0760118
30927	Squamous Annexin A1+_Goblet Ki67+ p53+	E12_reg004	0.3052	0.848779	9	0.0088845
30928	Squamous Annexin A1+_Goblet p53+	E12_reg004	0.0375	0.675202	18	0.017769
30929	Squamous Annexin A1+_Lymphatic CD73+	E12_reg004	0.0471	0.69077	17	0.0167818
30930	Squamous Annexin A1+_Neck Ki67+ p53+	E12_reg004	0	0	0	0
30931	Squamous Annexin A1+_Neck p53+	E12_reg004	0.6942	1.02465	434	0.42843
30932	Squamous Annexin A1+_Paneth	E12_reg004	1	2.53292	45	0.0444225
30933	Squamous p63+_Epithelial CK7+	E12_reg004	0	0	0	0
30934	Squamous p63+_Epithelial HLADR+	E12_reg004	0	0	0	0
30935	Squamous p63+_Foveloar p53+	E12_reg004	0.9913	1.11328	445	0.0780428
30936	Squamous p63+_Goblet Ki67+ p53+	E12_reg004	0.9979	1.36562	79	0.0138548
30937	Squamous p63+_Goblet p53+	E12_reg004	0.8366	1.07713	160	0.0280603
30938	Squamous p63+_Lymphatic CD73+	E12_reg004	0.9282	1.11843	153	0.0268327
30939	Squamous p63+_Neck Ki67+ p53+	E12_reg004	0.7598	1.13955	25	0.00438443
30940	Squamous p63+_Neck p53+	E12_reg004	1	1.1113	2648	0.464398
30941	Squamous p63+_Paneth	E12_reg004	0.992	1.23873	122	0.021396
30942	Stroma_Epithelial CK7+	E12_reg004	0.2129	0.540499	1	0.000558971
30943	Stroma_Epithelial HLADR+	E12_reg004	0.8107	1.51246	4	0.00223589
30944	Stroma_Foveloar p53+	E12_reg004	0.8237	1.08108	136	0.0760201
30945	Stroma_Goblet Ki67+ p53+	E12_reg004	0.7398	1.1468	21	0.0117384
30946	Stroma_Goblet p53+	E12_reg004	0.0003	0.555086	26	0.0145333
30947	Stroma_Lymphatic CD73+	E12_reg004	0.7275	1.09043	47	0.0262717
30948	Stroma_Neck Ki67+ p53+	E12_reg004	0.4876	0.975437	7	0.0039128
30949	Stroma_Neck p53+	E12_reg004	0.9967	1.09872	822	0.459475
30950	Stroma_Paneth	E12_reg004	0.2865	0.903307	28	0.0156512
30951	Stroma CD73+_Epithelial CK7+	E12_reg004	0	0	0	0
30952	Stroma CD73+_Epithelial HLADR+	E12_reg004	0	0	0	0
30953	Stroma CD73+_Foveloar p53+	E12_reg004	0.4389	0.93487	6	0.0697674
30954	Stroma CD73+_Goblet Ki67+ p53+	E12_reg004	0.421	0.764662	1	0.0116279
30955	Stroma CD73+_Goblet p53+	E12_reg004	0.9256	1.91877	5	0.0581395
30956	Stroma CD73+_Lymphatic CD73+	E12_reg004	0.1257	0.408435	1	0.0116279
30957	Stroma CD73+_Neck Ki67+ p53+	E12_reg004	0	0	0	0
30958	Stroma CD73+_Neck p53+	E12_reg004	0.6789	1.07133	39	0.453488
30959	Stroma CD73+_Paneth	E12_reg004	0.2247	0.548825	1	0.0116279
30960	B cell_B cell	E12_reg005	0.5877	1.16411	1	0.0212766
30961	B cell_CD4+ T cell	E12_reg005	0.6639	1.16011	8	0.170213
30962	B cell_CD4+ T cell PD1+	E12_reg005	0.9616	1.7431	11	0.234043
30963	B cell_CD4+ Treg	E12_reg005	0.8668	1.5254	7	0.148936
30964	B cell_CD8+ T cell	E12_reg005	0.9493	1.36606	28	0.595745
30965	B cell_CD8+ T cell PD1+	E12_reg005	0.5027	1.00247	8	0.170213
30966	B cell_Chief	E12_reg005	0.3414	0.892248	12	0.255319
30967	B cell_DC	E12_reg005	0	0	0	0
30968	B cell_Endothelial	E12_reg005	0.4861	0.984536	13	0.276596
30969	B cell_Endothelial CD36hi	E12_reg005	0.6504	1.12483	11	0.234043
30970	B cell_Endothelial aSMAhi	E12_reg005
30971	B cell_Epithelial	E12_reg005	0.9983	3.46431	2	0.0425532
30972	B cell_Epithelial CD73hi	E12_reg005	0	0	0	0
30973	B cell_Epithelial CK7+ p53+	E12_reg005
30974	B cell_Epithelial Ki67+ p53+	E12_reg005
30975	B cell_Epithelial MUC1+ Ki67+	E12_reg005
30976	B cell_Epithelial p53+	E12_reg005	0	0	0	0
30977	B cell_Epithelial pH2AX+	E12_reg005	0	0	0	0
30978	B cell_Foveloar	E12_reg005	0.8064	1.10106	72	1.53191
30979	B cell_Goblet	E12_reg005	0	0	0	0
30980	B cell_Lymphatic	E12_reg005	0.5327	1.03035	5	0.106383
30981	B cell_M1 Macrophage	E12_reg005	0.3942	0.89549	6	0.12766
30982	B cell_M2 Macrophage	E12_reg005	0.9597	1.40313	26	0.553191
30983	B cell_Neck	E12_reg005	0.9481	1.27866	43	0.914894
30984	B cell_Nerve	E12_reg005	0.1623	0.766229	12	0.255319
30985	B cell_Neuroendocrine	E12_reg005	0.0798	0.352474	1	0.0212766
30986	B cell_Neutrophil	E12_reg005	0.0156	0.22233	1	0.0212766
30987	B cell_Parietal	E12_reg005	0	0	0	0
30988	B cell_Plasma	E12_reg005	0.9745	1.47728	26	0.553191
30989	B cell_Smooth Muscle	E12_reg005	0.86	1.19991	32	0.680851
30990	B cell_Squamous Annexin A1+	E12_reg005	0.2024	0.80103	12	0.255319
30991	B cell_Stroma	E12_reg005	0.6333	1.04696	42	0.893617
30992	CD4+ T cell_B cell	E12_reg005	0.9847	1.88436	13	0.0398773
30993	CD4+ T cell_CD4+ T cell	E12_reg005	0.7276	1.12213	51	0.156442
30994	CD4+ T cell_CD4+ T cell PD1+	E12_reg005	0.7703	1.1129	46	0.141104
30995	CD4+ T cell_CD4+ Treg	E12_reg005	0.9324	1.27454	38	0.116564
30996	CD4+ T cell_CD8+ T cell	E12_reg005	0.6073	1.02243	143	0.43865
30997	CD4+ T cell_CD8+ T cell PD1+	E12_reg005	0.9363	1.21491	65	0.199387
30998	CD4+ T cell_Chief	E12_reg005	0.9969	1.29357	118	0.361963
30999	CD4+ T cell_DC	E12_reg005	0	0	0	0
31000	CD4+ T cell_Endothelial	E12_reg005	0.1333	0.882448	79	0.242331
31001	CD4+ T cell_Endothelial CD36hi	E12_reg005	0.3202	0.941767	62	0.190184
31002	CD4+ T cell_Endothelial aSMAhi	E12_reg005
31003	CD4+ T cell_Epithelial	E12_reg005	0.9323	2.58352	2	0.00613497
31004	CD4+ T cell_Epithelial CD73hi	E12_reg005	0.7766	1.20286	16	0.0490798
31005	CD4+ T cell_Epithelial CK7+ p53+	E12_reg005
31006	CD4+ T cell_Epithelial Ki67+ p53+	E12_reg005
31007	CD4+ T cell_Epithelial MUC1+ Ki67+	E12_reg005
31008	CD4+ T cell_Epithelial p53+	E12_reg005	0	0	0	0
31009	CD4+ T cell_Epithelial pH2AX+	E12_reg005	0.3762	0.716806	1	0.00306748
31010	CD4+ T cell_Foveloar	E12_reg005	0.9957	1.11403	503	1.54294
31011	CD4+ T cell_Goblet	E12_reg005	0.3209	0.782459	3	0.00920245
31012	CD4+ T cell_Lymphatic	E12_reg005	0.9233	1.25878	40	0.122699
31013	CD4+ T cell_M1 Macrophage	E12_reg005	0.6423	1.05353	47	0.144172
31014	CD4+ T cell_M2 Macrophage	E12_reg005	0.9627	1.16103	146	0.447853
31015	CD4+ T cell_Neck	E12_reg005	0.9996	1.2141	280	0.858896
31016	CD4+ T cell_Nerve	E12_reg005	0.8258	1.08933	116	0.355828
31017	CD4+ T cell_Neuroendocrine	E12_reg005	0.9704	1.47713	26	0.0797546
31018	CD4+ T cell_Neutrophil	E12_reg005	0.9766	1.3809	40	0.122699
31019	CD4+ T cell_Parietal	E12_reg005	0.6439	1.1426	6	0.0184049
31020	CD4+ T cell_Plasma	E12_reg005	0.8009	1.07577	128	0.392638
31021	CD4+ T cell_Smooth Muscle	E12_reg005	0.9953	1.18905	216	0.662577
31022	CD4+ T cell_Squamous Annexin A1+	E12_reg005	0.8552	1.10252	113	0.346626
31023	CD4+ T cell_Stroma	E12_reg005	0.0983	0.928412	255	0.782209
31024	CD4+ T cell PD1+_B cell	E12_reg005	0.4714	0.957506	6	0.0204778
31025	CD4+ T cell PD1+_CD4+ T cell	E12_reg005	0.9768	1.30373	54	0.1843
31026	CD4+ T cell PD1+_CD4+ T cell PD1+	E12_reg005	0.6404	1.08567	40	0.136519
31027	CD4+ T cell PD1+_CD4+ Treg	E12_reg005	0.791	1.15913	31	0.105802
31028	CD4+ T cell PD1+_CD8+ T cell	E12_reg005	0.9812	1.18584	149	0.508532
31029	CD4+ T cell PD1+_CD8+ T cell PD1+	E12_reg005	0.758	1.09879	53	0.180887
31030	CD4+ T cell PD1+_Chief	E12_reg005	0.9988	1.34197	110	0.375427
31031	CD4+ T cell PD1+_DC	E12_reg005	0	0	0	0
31032	CD4+ T cell PD1+_Endothelial	E12_reg005	0.739	1.068	86	0.293515
31033	CD4+ T cell PD1+_Endothelial CD36hi	E12_reg005	0.1979	0.894538	53	0.180887
31034	CD4+ T cell PD1+_Endothelial aSMAhi	E12_reg005
31035	CD4+ T cell PD1+_Epithelial	E12_reg005	0.675	1.31333	1	0.00341297
31036	CD4+ T cell PD1+_Epithelial CD73hi	E12_reg005	0.2843	0.843607	10	0.0341297
31037	CD4+ T cell PD1+_Epithelial CK7+ p53+	E12_reg005
31038	CD4+ T cell PD1+_Epithelial Ki67+ p53+	E12_reg005
31039	CD4+ T cell PD1+_Epithelial MUC1+ Ki67+	E12_reg005
31040	CD4+ T cell PD1+_Epithelial p53+	E12_reg005	0.7741	1.47948	1	0.00341297
31041	CD4+ T cell PD1+_Epithelial pH2AX+	E12_reg005	0	0	0	0
31042	CD4+ T cell PD1+_Foveloar	E12_reg005	0.9476	1.07591	437	1.49147
31043	CD4+ T cell PD1+_Goblet	E12_reg005	0.9561	1.98386	7	0.0238908
31044	CD4+ T cell PD1+_Lymphatic	E12_reg005	0.9396	1.2952	37	0.12628
31045	CD4+ T cell PD1+_M1 Macrophage	E12_reg005	0.2506	0.896686	36	0.122867
31046	CD4+ T cell PD1+_M2 Macrophage	E12_reg005	0.9866	1.21034	137	0.467577
31047	CD4+ T cell PD1+_Neck	E12_reg005	0.94	1.1045	229	0.78157
31048	CD4+ T cell PD1+_Nerve	E12_reg005	0.7764	1.07503	103	0.351536
31049	CD4+ T cell PD1+_Neuroendocrine	E12_reg005	0.5165	1.00992	16	0.0546075
31050	CD4+ T cell PD1+_Neutrophil	E12_reg005	0.2011	0.841779	22	0.0750853
31051	CD4+ T cell PD1+_Parietal	E12_reg005	0.5554	1.0536	5	0.0170648
31052	CD4+ T cell PD1+_Plasma	E12_reg005	0.9385	1.15014	123	0.419795
31053	CD4+ T cell PD1+_Smooth Muscle	E12_reg005	0.6741	1.03378	169	0.576792
31054	CD4+ T cell PD1+_Squamous Annexin A1+	E12_reg005	0.9145	1.14182	105	0.358362
31055	CD4+ T cell PD1+_Stroma	E12_reg005	0.8872	1.07302	265	0.904437
31056	CD4+ Treg_B cell	E12_reg005	0.7514	1.30049	6	0.028436
31057	CD4+ Treg_CD4+ T cell	E12_reg005	0.9912	1.44108	43	0.203791
31058	CD4+ Treg_CD4+ T cell PD1+	E12_reg005	0.6661	1.08399	29	0.137441
31059	CD4+ Treg_CD4+ Treg	E12_reg005	0.8642	1.3512	26	0.123223
31060	CD4+ Treg_CD8+ T cell	E12_reg005	0.9087	1.1364	103	0.488152
31061	CD4+ Treg_CD8+ T cell PD1+	E12_reg005	0.4476	0.978881	34	0.161137
31062	CD4+ Treg_Chief	E12_reg005	0.9952	1.33942	79	0.374408
31063	CD4+ Treg_DC	E12_reg005	0	0	0	0
31064	CD4+ Treg_Endothelial	E12_reg005	0.7909	1.10693	64	0.303318
31065	CD4+ Treg_Endothelial CD36hi	E12_reg005	0.4003	0.961725	41	0.194313
31066	CD4+ Treg_Endothelial aSMAhi	E12_reg005
31067	CD4+ Treg_Epithelial	E12_reg005	0	0	0	0
31068	CD4+ Treg_Epithelial CD73hi	E12_reg005	0.9214	1.50314	13	0.0616114
31069	CD4+ Treg_Epithelial CK7+ p53+	E12_reg005
31070	CD4+ Treg_Epithelial Ki67+ p53+	E12_reg005
31071	CD4+ Treg_Epithelial MUC1+ Ki67+	E12_reg005
31072	CD4+ Treg_Epithelial p53+	E12_reg005	0	0	0	0
31073	CD4+ Treg_Epithelial pH2AX+	E12_reg005	0	0	0	0
31074	CD4+ Treg_Foveloar	E12_reg005	0.5502	1.00638	295	1.3981
31075	CD4+ Treg_Goblet	E12_reg005	0.6133	1.15092	3	0.014218
31076	CD4+ Treg_Lymphatic	E12_reg005	0.8779	1.25796	26	0.123223
31077	CD4+ Treg_M1 Macrophage	E12_reg005	0.2807	0.891199	26	0.123223
31078	CD4+ Treg_M2 Macrophage	E12_reg005	0.9972	1.31116	107	0.507109
31079	CD4+ Treg_Neck	E12_reg005	0.6492	1.03129	154	0.729858
31080	CD4+ Treg_Nerve	E12_reg005	0.6862	1.05899	73	0.345972
31081	CD4+ Treg_Neuroendocrine	E12_reg005	0.5542	1.03613	12	0.056872
31082	CD4+ Treg_Neutrophil	E12_reg005	0.2479	0.849185	16	0.0758294
31083	CD4+ Treg_Parietal	E12_reg005	0.6064	1.12938	4	0.0189573
31084	CD4+ Treg_Plasma	E12_reg005	0.9089	1.15049	89	0.421801
31085	CD4+ Treg_Smooth Muscle	E12_reg005	0.9946	1.23239	145	0.687204
31086	CD4+ Treg_Squamous Annexin A1+	E12_reg005	0.9133	1.16284	77	0.364929
31087	CD4+ Treg_Stroma	E12_reg005	0.8169	1.06342	189	0.895735
31088	CD8+ T cell_B cell	E12_reg005	0.5525	1.0267	21	0.0210421
31089	CD8+ T cell_CD4+ T cell	E12_reg005	0.9999	1.3293	186	0.186373
31090	CD8+ T cell_CD4+ T cell PD1+	E12_reg005	0.4372	0.986567	124	0.124248
31091	CD8+ T cell_CD4+ Treg	E12_reg005	0.9694	1.20274	109	0.109218
31092	CD8+ T cell_CD8+ T cell	E12_reg005	0.9449	1.10341	470	0.470942
31093	CD8+ T cell_CD8+ T cell PD1+	E12_reg005	0.9333	1.11684	182	0.182365
31094	CD8+ T cell_Chief	E12_reg005	0.9845	1.12837	314	0.314629
31095	CD8+ T cell_DC	E12_reg005	0.0189	0.234319	1	0.001002
31096	CD8+ T cell_Endothelial	E12_reg005	0.8866	1.07147	292	0.292585
31097	CD8+ T cell_Endothelial CD36hi	E12_reg005	0.1198	0.921618	185	0.185371
31098	CD8+ T cell_Endothelial aSMAhi	E12_reg005
31099	CD8+ T cell_Epithelial	E12_reg005	0.274	0.600605	1	0.001002
31100	CD8+ T cell_Epithelial CD73hi	E12_reg005	0.9998	1.57046	62	0.0621242
31101	CD8+ T cell_Epithelial CK7+ p53+	E12_reg005
31102	CD8+ T cell_Epithelial Ki67+ p53+	E12_reg005
31103	CD8+ T cell_Epithelial MUC1+ Ki67+	E12_reg005
31104	CD8+ T cell_Epithelial p53+	E12_reg005	0.4233	0.783561	1	0.001002
31105	CD8+ T cell_Epithelial pH2AX+	E12_reg005	0	0	0	0
31106	CD8+ T cell_Foveloar	E12_reg005	1	1.11965	1548	1.5511
31107	CD8+ T cell_Goblet	E12_reg005	0.3722	0.899682	10	0.01002
31108	CD8+ T cell_Lymphatic	E12_reg005	0.9483	1.16953	113	0.113226
31109	CD8+ T cell_M1 Macrophage	E12_reg005	0.9276	1.12835	153	0.153307
31110	CD8+ T cell_M2 Macrophage	E12_reg005	1	1.23615	475	0.475952
31111	CD8+ T cell_Neck	E12_reg005	0.9833	1.07739	760	0.761523
31112	CD8+ T cell_Nerve	E12_reg005	0.9134	1.07295	349	0.349699
31113	CD8+ T cell_Neuroendocrine	E12_reg005	0.9801	1.29385	69	0.0691383
31114	CD8+ T cell_Neutrophil	E12_reg005	0.7071	1.05731	93	0.0931864
31115	CD8+ T cell_Parietal	E12_reg005	0.5704	1.04121	16	0.0160321
31116	CD8+ T cell_Plasma	E12_reg005	0.9872	1.11675	406	0.406814
31117	CD8+ T cell_Smooth Muscle	E12_reg005	0.9998	1.14284	635	0.636273
31118	CD8+ T cell_Squamous Annexin A1+	E12_reg005	0.9896	1.12856	352	0.352705
31119	CD8+ T cell_Stroma	E12_reg005	0.9941	1.08386	910	0.911824
31120	CD8+ T cell PD1+_B cell	E12_reg005	0.3565	0.879471	7	0.0183727
31121	CD8+ T cell PD1+_CD4+ T cell	E12_reg005	0.8061	1.12095	60	0.15748
31122	CD8+ T cell PD1+_CD4+ T cell PD1+	E12_reg005	0.0312	0.74747	36	0.0944882
31123	CD8+ T cell PD1+_CD4+ Treg	E12_reg005	0.8149	1.14835	40	0.104987
31124	CD8+ T cell PD1+_CD8+ T cell	E12_reg005	0.7868	1.06053	173	0.454068
31125	CD8+ T cell PD1+_CD8+ T cell PD1+	E12_reg005	0.7949	1.14171	71	0.186352
31126	CD8+ T cell PD1+_Chief	E12_reg005	0.9446	1.15753	123	0.322835
31127	CD8+ T cell PD1+_DC	E12_reg005	0	0	0	0
31128	CD8+ T cell PD1+_Endothelial	E12_reg005	0.8338	1.09484	114	0.299213
31129	CD8+ T cell PD1+_Endothelial CD36hi	E12_reg005	0.5568	1.01556	78	0.204724
31130	CD8+ T cell PD1+_Endothelial aSMAhi	E12_reg005
31131	CD8+ T cell PD1+_Epithelial	E12_reg005	0.6095	1.2077	1	0.00262467
31132	CD8+ T cell PD1+_Epithelial CD73hi	E12_reg005	0.9227	1.36461	21	0.0551181
31133	CD8+ T cell PD1+_Epithelial CK7+ p53+	E12_reg005
31134	CD8+ T cell PD1+_Epithelial Ki67+ p53+	E12_reg005
31135	CD8+ T cell PD1+_Epithelial MUC1+ Ki67+	E12_reg005
31136	CD8+ T cell PD1+_Epithelial p53+	E12_reg005	0.7252	1.38218	1	0.00262467
31137	CD8+ T cell PD1+_Epithelial pH2AX+	E12_reg005	0.6787	1.29798	2	0.00524934
31138	CD8+ T cell PD1+_Foveloar	E12_reg005	0.9946	1.10319	583	1.53018
31139	CD8+ T cell PD1+_Goblet	E12_reg005	0.6075	1.10708	5	0.0131234
31140	CD8+ T cell PD1+_Lymphatic	E12_reg005	0.8763	1.18585	44	0.115486
31141	CD8+ T cell PD1+_M1 Macrophage	E12_reg005	0.5533	1.01646	53	0.139108
31142	CD8+ T cell PD1+_M2 Macrophage	E12_reg005	0.6013	1.02068	150	0.393701
31143	CD8+ T cell PD1+_Neck	E12_reg005	0.9739	1.11686	301	0.790026
31144	CD8+ T cell PD1+_Nerve	E12_reg005	0.9118	1.11709	139	0.364829
31145	CD8+ T cell PD1+_Neuroendocrine	E12_reg005	0.6241	1.06867	22	0.0577428
31146	CD8+ T cell PD1+_Neutrophil	E12_reg005	0.1965	0.857592	29	0.0761155
31147	CD8+ T cell PD1+_Parietal	E12_reg005	0.9873	2.00201	12	0.0314961
31148	CD8+ T cell PD1+_Plasma	E12_reg005	0.9814	1.18056	164	0.430446
31149	CD8+ T cell PD1+_Smooth Muscle	E12_reg005	0.3491	0.975038	207	0.543307
31150	CD8+ T cell PD1+_Squamous Annexin A1+	E12_reg005	0.7564	1.06373	127	0.333333
31151	CD8+ T cell PD1+_Stroma	E12_reg005	0.9999	1.19919	385	1.0105
31152	Chief_B cell	E12_reg005	1	2.08061	28	0.0430769
31153	Chief_CD4+ T cell	E12_reg005	0.2234	0.92095	84	0.129231
31154	Chief_CD4+ T cell PD1+	E12_reg005	0.3686	0.963751	79	0.121538
31155	Chief_CD4+ Treg	E12_reg005	0.6453	1.04695	62	0.0953846
31156	Chief_CD8+ T cell	E12_reg005	0.0906	0.923664	257	0.395385
31157	Chief_CD8+ T cell PD1+	E12_reg005	1	1.60783	171	0.263077
31158	Chief_Chief	E12_reg005	0.979	1.21035	219	0.336923
31159	Chief_DC	E12_reg005	1	5.63254	16	0.0246154
31160	Chief_Endothelial	E12_reg005	0.9401	1.11459	198	0.304615
31161	Chief_Endothelial CD36hi	E12_reg005	0.9989	1.26806	166	0.255385
31162	Chief_Endothelial aSMAhi	E12_reg005
31163	Chief_Epithelial	E12_reg005	0	0	0	0
31164	Chief_Epithelial CD73hi	E12_reg005	0.7868	1.15859	30	0.0461538
31165	Chief_Epithelial CK7+ p53+	E12_reg005
31166	Chief_Epithelial Ki67+ p53+	E12_reg005
31167	Chief_Epithelial MUC1+ Ki67+	E12_reg005
31168	Chief_Epithelial p53+	E12_reg005	0	0	0	0
31169	Chief_Epithelial pH2AX+	E12_reg005	0	0	0	0
31170	Chief_Foveloar	E12_reg005	1	1.176	1060	1.63077
31171	Chief_Goblet	E12_reg005	0	0	0	0
31172	Chief_Lymphatic	E12_reg005	0.0014	0.651119	41	0.0630769
31173	Chief_M1 Macrophage	E12_reg005	0.1972	0.91209	81	0.124615
31174	Chief_M2 Macrophage	E12_reg005	0.2994	0.967514	242	0.372308
31175	Chief_Neck	E12_reg005	0.9717	1.08588	499	0.767692
31176	Chief_Nerve	E12_reg005	0.5371	1.00595	213	0.327692
31177	Chief_Neuroendocrine	E12_reg005	0.9904	1.4075	49	0.0753846
31178	Chief_Neutrophil	E12_reg005	0.5841	1.02672	59	0.0907692
31179	Chief_Parietal	E12_reg005	0	0.0982372	1	0.00153846
31180	Chief_Plasma	E12_reg005	1	1.42913	339	0.521538
31181	Chief_Smooth Muscle	E12_reg005	0.9988	1.15768	419	0.644615
31182	Chief_Squamous Annexin A1+	E12_reg005	1	1.43176	291	0.447692
31183	Chief_Stroma	E12_reg005	0.1784	0.963464	527	0.810769
31184	DC_B cell	E12_reg005	0	0	0	0
31185	DC_CD4+ T cell	E12_reg005	0	0	0	0
31186	DC_CD4+ T cell PD1+	E12_reg005	0.6897	1.30246	2	0.222222
31187	DC_CD4+ Treg	E12_reg005	0.9518	2.40866	3	0.333333
31188	DC_CD8+ T cell	E12_reg005	0.6573	1.17157	5	0.555556
31189	DC_CD8+ T cell PD1+	E12_reg005	0.2314	0.547948	1	0.111111
31190	DC_Chief	E12_reg005	0.9967	2.78597	8	0.888889
31191	DC_DC	E12_reg005	0	0	0	0
31192	DC_Endothelial	E12_reg005	0.5547	1.06295	3	0.333333
31193	DC_Endothelial CD36hi	E12_reg005	0.4568	0.891813	2	0.222222
31194	DC_Endothelial aSMAhi	E12_reg005
31195	DC_Epithelial	E12_reg005	0	0	0	0
31196	DC_Epithelial CD73hi	E12_reg005	0.9507	2.69869	2	0.222222
31197	DC_Epithelial CK7+ p53+	E12_reg005
31198	DC_Epithelial Ki67+ p53+	E12_reg005
31199	DC_Epithelial MUC1+ Ki67+	E12_reg005
31200	DC_Epithelial p53+	E12_reg005	0	0	0	0
31201	DC_Epithelial pH2AX+	E12_reg005	0	0	0	0
31202	DC_Foveloar	E12_reg005	0.8903	1.3186	17	1.88889
31203	DC_Goblet	E12_reg005	0	0	0	0
31204	DC_Lymphatic	E12_reg005	0.4115	0.751989	1	0.111111
31205	DC_M1 Macrophage	E12_reg005	0.2889	0.61683	1	0.111111
31206	DC_M2 Macrophage	E12_reg005	0.028	0.260705	1	0.111111
31207	DC_Neck	E12_reg005	0.3845	0.89291	6	0.666667
31208	DC_Nerve	E12_reg005	0.4398	0.897915	3	0.333333
31209	DC_Neuroendocrine	E12_reg005	0.6161	1.21958	1	0.111111
31210	DC_Neutrophil	E12_reg005	0	0	0	0
31211	DC_Parietal	E12_reg005	0	0	0	0
31212	DC_Plasma	E12_reg005	0.1667	0.54699	2	0.222222
31213	DC_Smooth Muscle	E12_reg005	0.4298	0.920748	5	0.555556
31214	DC_Squamous Annexin A1+	E12_reg005	0.4704	0.936581	3	0.333333
31215	DC_Stroma	E12_reg005	0.3522	0.864078	7	0.777778
31216	Endothelial_B cell	E12_reg005	0.9018	1.36457	18	0.0282575
31217	Endothelial_CD4+ T cell	E12_reg005	0.2108	0.917731	82	0.128728
31218	Endothelial_CD4+ T cell PD1+	E12_reg005	0.9213	1.15617	93	0.145997
31219	Endothelial_CD4+ Treg	E12_reg005	0.5074	1.00259	58	0.0910518
31220	Endothelial_CD8+ T cell	E12_reg005	0.9986	1.17069	319	0.500785
31221	Endothelial_CD8+ T cell PD1+	E12_reg005	0.4235	0.979787	102	0.160126
31222	Endothelial_Chief	E12_reg005	0.5373	1.00639	179	0.281005
31223	Endothelial_DC	E12_reg005	0	0	0	0
31224	Endothelial_Endothelial	E12_reg005	0.7004	1.05341	183	0.287284
31225	Endothelial_Endothelial CD36hi	E12_reg005	0.5556	1.01253	130	0.204082
31226	Endothelial_Endothelial aSMAhi	E12_reg005
31227	Endothelial_Epithelial	E12_reg005	0	0	0	0
31228	Endothelial_Epithelial CD73hi	E12_reg005	0.9502	1.33028	34	0.0533752
31229	Endothelial_Epithelial CK7+ p53+	E12_reg005
31230	Endothelial_Epithelial Ki67+ p53+	E12_reg005
31231	Endothelial_Epithelial MUC1+ Ki67+	E12_reg005
31232	Endothelial_Epithelial p53+	E12_reg005	0	0	0	0
31233	Endothelial_Epithelial pH2AX+	E12_reg005	1	4.70787	11	0.0172684
31234	Endothelial_Foveloar	E12_reg005	1	1.17285	1036	1.62637
31235	Endothelial_Goblet	E12_reg005	0.1913	0.691603	5	0.00784929
31236	Endothelial_Lymphatic	E12_reg005	0.9181	1.17917	73	0.1146
31237	Endothelial_M1 Macrophage	E12_reg005	0.2273	0.922457	80	0.125589
31238	Endothelial_M2 Macrophage	E12_reg005	1	1.27559	313	0.491366
31239	Endothelial_Neck	E12_reg005	0.997	1.12402	506	0.794349
31240	Endothelial_Nerve	E12_reg005	0.9999	1.2379	257	0.403454
31241	Endothelial_Neuroendocrine	E12_reg005	0.1352	0.820857	28	0.043956
31242	Endothelial_Neutrophil	E12_reg005	0.9886	1.31538	74	0.11617
31243	Endothelial_Parietal	E12_reg005	0.0874	0.608939	6	0.00941915
31244	Endothelial_Plasma	E12_reg005	0.9991	1.19168	277	0.434851
31245	Endothelial_Smooth Muscle	E12_reg005	0.4756	0.997038	353	0.55416
31246	Endothelial_Squamous Annexin A1+	E12_reg005	0.3218	0.967504	193	0.302983
31247	Endothelial_Stroma	E12_reg005	0.9715	1.07884	579	0.908948
31248	Endothelial CD36hi_B cell	E12_reg005	0.5341	1.02238	10	0.021322
31249	Endothelial CD36hi_CD4+ T cell	E12_reg005	0.5576	1.01676	67	0.142857
31250	Endothelial CD36hi_CD4+ T cell PD1+	E12_reg005	0.439	0.980232	58	0.123667
31251	Endothelial CD36hi_CD4+ Treg	E12_reg005	0.9587	1.2659	54	0.115139
31252	Endothelial CD36hi_CD8+ T cell	E12_reg005	0.9927	1.16979	235	0.501066
31253	Endothelial CD36hi_CD8+ T cell PD1+	E12_reg005	0.8566	1.11868	86	0.183369
31254	Endothelial CD36hi_Chief	E12_reg005	0.4679	0.992844	130	0.277186
31255	Endothelial CD36hi_DC	E12_reg005	0.7391	1.34845	3	0.00639659
31256	Endothelial CD36hi_Endothelial	E12_reg005	0.4504	0.98905	127	0.270789
31257	Endothelial CD36hi_Endothelial CD36hi	E12_reg005	0.0906	0.82573	78	0.166311
31258	Endothelial CD36hi_Endothelial aSMAhi	E12_reg005
31259	Endothelial CD36hi_Epithelial	E12_reg005	0.5507	1.0888	1	0.0021322
31260	Endothelial CD36hi_Epithelial CD73hi	E12_reg005	0.9483	1.38265	26	0.0554371
31261	Endothelial CD36hi_Epithelial CK7+ p53+	E12_reg005
31262	Endothelial CD36hi_Epithelial Ki67+ p53+	E12_reg005
31263	Endothelial CD36hi_Epithelial MUC1+ Ki67+	E12_reg005
31264	Endothelial CD36hi_Epithelial p53+	E12_reg005	0	0	0	0
31265	Endothelial CD36hi_Epithelial pH2AX+	E12_reg005	0.9436	2.28162	4	0.00852878
31266	Endothelial CD36hi_Foveloar	E12_reg005	0.9977	1.10309	717	1.52878
31267	Endothelial CD36hi_Goblet	E12_reg005	0.9694	1.8531	10	0.021322
31268	Endothelial CD36hi_Lymphatic	E12_reg005	0.9531	1.25157	57	0.121535
31269	Endothelial CD36hi_M1 Macrophage	E12_reg005	0.9791	1.26144	81	0.172708
31270	Endothelial CD36hi_M2 Macrophage	E12_reg005	0.9999	1.29345	234	0.498934
31271	Endothelial CD36hi_Neck	E12_reg005	0.946	1.08594	360	0.767591
31272	Endothelial CD36hi_Nerve	E12_reg005	0.97	1.15039	176	0.375267
31273	Endothelial CD36hi_Neuroendocrine	E12_reg005	0.9359	1.30524	33	0.0703625
31274	Endothelial CD36hi_Neutrophil	E12_reg005	0.701	1.08142	45	0.0959488
31275	Endothelial CD36hi_Parietal	E12_reg005	0.0067	0.268881	2	0.00426439
31276	Endothelial CD36hi_Plasma	E12_reg005	0.2662	0.952235	163	0.347548
31277	Endothelial CD36hi_Smooth Muscle	E12_reg005	0.9994	1.19845	313	0.667377
31278	Endothelial CD36hi_Squamous Annexin A1+	E12_reg005	0.969	1.15867	170	0.362473
31279	Endothelial CD36hi_Stroma	E12_reg005	0.0599	0.926629	366	0.780384
31280	Endothelial aSMAhi_B cell	E12_reg005
31281	Endothelial aSMAhi_CD4+ T cell	E12_reg005
31282	Endothelial aSMAhi_CD4+ T cell PD1+	E12_reg005
31283	Endothelial aSMAhi_CD4+ Treg	E12_reg005
31284	Endothelial aSMAhi_CD8+ T cell	E12_reg005
31285	Endothelial aSMAhi_CD8+ T cell PD1+	E12_reg005
31286	Endothelial aSMAhi_Chief	E12_reg005
31287	Endothelial aSMAhi_DC	E12_reg005
31288	Endothelial aSMAhi_Endothelial	E12_reg005
31289	Endothelial aSMAhi_Endothelial CD36hi	E12_reg005
31290	Endothelial aSMAhi_Endothelial aSMAhi	E12_reg005
31291	Endothelial aSMAhi_Epithelial	E12_reg005
31292	Endothelial aSMAhi_Epithelial CD73hi	E12_reg005
31293	Endothelial aSMAhi_Epithelial CK7+ p53+	E12_reg005
31294	Endothelial aSMAhi_Epithelial Ki67+ p53+	E12_reg005
31295	Endothelial aSMAhi_Epithelial MUC1+ Ki67+	E12_reg005
31296	Endothelial aSMAhi_Epithelial p53+	E12_reg005
31297	Endothelial aSMAhi_Epithelial pH2AX+	E12_reg005
31298	Endothelial aSMAhi_Foveloar	E12_reg005
31299	Endothelial aSMAhi_Goblet	E12_reg005
31300	Endothelial aSMAhi_Lymphatic	E12_reg005
31301	Endothelial aSMAhi_M1 Macrophage	E12_reg005
31302	Endothelial aSMAhi_M2 Macrophage	E12_reg005
31303	Endothelial aSMAhi_Neck	E12_reg005
31304	Endothelial aSMAhi_Nerve	E12_reg005
31305	Endothelial aSMAhi_Neuroendocrine	E12_reg005
31306	Endothelial aSMAhi_Neutrophil	E12_reg005
31307	Endothelial aSMAhi_Parietal	E12_reg005
31308	Endothelial aSMAhi_Plasma	E12_reg005
31309	Endothelial aSMAhi_Smooth Muscle	E12_reg005
31310	Endothelial aSMAhi_Squamous Annexin A1+	E12_reg005
31311	Endothelial aSMAhi_Stroma	E12_reg005
31312	Epithelial_B cell	E12_reg005	0	0	0	0
31313	Epithelial_CD4+ T cell	E12_reg005	0	0	0	0
31314	Epithelial_CD4+ T cell PD1+	E12_reg005	0	0	0	0
31315	Epithelial_CD4+ Treg	E12_reg005	0	0	0	0
31316	Epithelial_CD8+ T cell	E12_reg005	0.8671	1.7939	3	1
31317	Epithelial_CD8+ T cell PD1+	E12_reg005	0	0	0	0
31318	Epithelial_Chief	E12_reg005	0.4367	0.79907	1	0.333333
31319	Epithelial_DC	E12_reg005	0	0	0	0
31320	Epithelial_Endothelial	E12_reg005	0.8006	1.57243	2	0.666667
31321	Epithelial_Endothelial CD36hi	E12_reg005	0.5448	1.08199	1	0.333333
31322	Epithelial_Endothelial aSMAhi	E12_reg005
31323	Epithelial_Epithelial	E12_reg005	0	0	0	0
31324	Epithelial_Epithelial CD73hi	E12_reg005	0	0	0	0
31325	Epithelial_Epithelial CK7+ p53+	E12_reg005
31326	Epithelial_Epithelial Ki67+ p53+	E12_reg005
31327	Epithelial_Epithelial MUC1+ Ki67+	E12_reg005
31328	Epithelial_Epithelial p53+	E12_reg005	0	0	0	0
31329	Epithelial_Epithelial pH2AX+	E12_reg005	0	0	0	0
31330	Epithelial_Foveloar	E12_reg005	0.5955	1.08774	5	1.66667
31331	Epithelial_Goblet	E12_reg005	0	0	0	0
31332	Epithelial_Lymphatic	E12_reg005	0	0	0	0
31333	Epithelial_M1 Macrophage	E12_reg005	0.6647	1.29863	1	0.333333
31334	Epithelial_M2 Macrophage	E12_reg005	0	0	0	0
31335	Epithelial_Neck	E12_reg005	0	0	0	0
31336	Epithelial_Nerve	E12_reg005	0	0	0	0
31337	Epithelial_Neuroendocrine	E12_reg005	0.8507	1.5789	1	0.333333
31338	Epithelial_Neutrophil	E12_reg005	0	0	0	0
31339	Epithelial_Parietal	E12_reg005	0	0	0	0
31340	Epithelial_Plasma	E12_reg005	0.698	1.32697	2	0.666667
31341	Epithelial_Smooth Muscle	E12_reg005	0	0	0	0
31342	Epithelial_Squamous Annexin A1+	E12_reg005	0.3828	0.726161	1	0.333333
31343	Epithelial_Stroma	E12_reg005	0.5292	1.03513	3	1
31344	Epithelial CD73hi_B cell	E12_reg005	0.4548	0.888973	2	0.0217391
31345	Epithelial CD73hi_CD4+ T cell	E12_reg005	0.7834	1.20661	16	0.173913
31346	Epithelial CD73hi_CD4+ T cell PD1+	E12_reg005	0.9277	1.42628	17	0.184783
31347	Epithelial CD73hi_CD4+ Treg	E12_reg005	0.7843	1.26124	11	0.119565
31348	Epithelial CD73hi_CD8+ T cell	E12_reg005	0.8067	1.13652	45	0.48913
31349	Epithelial CD73hi_CD8+ T cell PD1+	E12_reg005	0.8775	1.3032	20	0.217391
31350	Epithelial CD73hi_Chief	E12_reg005	0.4275	0.964142	25	0.271739
31351	Epithelial CD73hi_DC	E12_reg005	0	0	0	0
31352	Epithelial CD73hi_Endothelial	E12_reg005	0.9671	1.36923	35	0.380435
31353	Epithelial CD73hi_Endothelial CD36hi	E12_reg005	0.7685	1.17068	22	0.23913
31354	Epithelial CD73hi_Endothelial aSMAhi	E12_reg005
31355	Epithelial CD73hi_Epithelial	E12_reg005	0	0	0	0
31356	Epithelial CD73hi_Epithelial CD73hi	E12_reg005	0.9218	2.06804	8	0.0869565
31357	Epithelial CD73hi_Epithelial CK7+ p53+	E12_reg005
31358	Epithelial CD73hi_Epithelial Ki67+ p53+	E12_reg005
31359	Epithelial CD73hi_Epithelial MUC1+ Ki67+	E12_reg005
31360	Epithelial CD73hi_Epithelial p53+	E12_reg005	0	0	0	0
31361	Epithelial CD73hi_Epithelial pH2AX+	E12_reg005	0	0	0	0
31362	Epithelial CD73hi_Foveloar	E12_reg005	0.9813	1.17087	150	1.63043
31363	Epithelial CD73hi_Goblet	E12_reg005	0	0	0	0
31364	Epithelial CD73hi_Lymphatic	E12_reg005	0.061	0.539762	5	0.0543478
31365	Epithelial CD73hi_M1 Macrophage	E12_reg005	0.1909	0.77236	10	0.108696
31366	Epithelial CD73hi_M2 Macrophage	E12_reg005	0.3206	0.924537	33	0.358696
31367	Epithelial CD73hi_Neck	E12_reg005	0.9973	1.345	88	0.956522
31368	Epithelial CD73hi_Nerve	E12_reg005	0.9415	1.28898	39	0.423913
31369	Epithelial CD73hi_Neuroendocrine	E12_reg005	0.4594	0.938639	5	0.0543478
31370	Epithelial CD73hi_Neutrophil	E12_reg005	0.3088	0.828423	7	0.076087
31371	Epithelial CD73hi_Parietal	E12_reg005	0	0	0	0
31372	Epithelial CD73hi_Plasma	E12_reg005	0.9967	1.47862	50	0.543478
31373	Epithelial CD73hi_Smooth Muscle	E12_reg005	0.7834	1.10901	57	0.619565
31374	Epithelial CD73hi_Squamous Annexin A1+	E12_reg005	0.1571	0.819662	24	0.26087
31375	Epithelial CD73hi_Stroma	E12_reg005	0.4233	0.977715	76	0.826087
31376	Epithelial CK7+ p53+_B cell	E12_reg005
31377	Epithelial CK7+ p53+_CD4+ T cell	E12_reg005
31378	Epithelial CK7+ p53+_CD4+ T cell PD1+	E12_reg005
31379	Epithelial CK7+ p53+_CD4+ Treg	E12_reg005
31380	Epithelial CK7+ p53+_CD8+ T cell	E12_reg005
31381	Epithelial CK7+ p53+_CD8+ T cell PD1+	E12_reg005
31382	Epithelial CK7+ p53+_Chief	E12_reg005
31383	Epithelial CK7+ p53+_DC	E12_reg005
31384	Epithelial CK7+ p53+_Endothelial	E12_reg005
31385	Epithelial CK7+ p53+_Endothelial CD36hi	E12_reg005
31386	Epithelial CK7+ p53+_Endothelial aSMAhi	E12_reg005
31387	Epithelial CK7+ p53+_Epithelial	E12_reg005
31388	Epithelial CK7+ p53+_Epithelial CD73hi	E12_reg005
31389	Epithelial CK7+ p53+_Epithelial CK7+ p53+	E12_reg005
31390	Epithelial CK7+ p53+_Epithelial Ki67+ p53+	E12_reg005
31391	Epithelial CK7+ p53+_Epithelial MUC1+ Ki67+	E12_reg005
31392	Epithelial CK7+ p53+_Epithelial p53+	E12_reg005
31393	Epithelial CK7+ p53+_Epithelial pH2AX+	E12_reg005
31394	Epithelial CK7+ p53+_Foveloar	E12_reg005
31395	Epithelial CK7+ p53+_Goblet	E12_reg005
31396	Epithelial CK7+ p53+_Lymphatic	E12_reg005
31397	Epithelial CK7+ p53+_M1 Macrophage	E12_reg005
31398	Epithelial CK7+ p53+_M2 Macrophage	E12_reg005
31399	Epithelial CK7+ p53+_Neck	E12_reg005
31400	Epithelial CK7+ p53+_Nerve	E12_reg005
31401	Epithelial CK7+ p53+_Neuroendocrine	E12_reg005
31402	Epithelial CK7+ p53+_Neutrophil	E12_reg005
31403	Epithelial CK7+ p53+_Parietal	E12_reg005
31404	Epithelial CK7+ p53+_Plasma	E12_reg005
31405	Epithelial CK7+ p53+_Smooth Muscle	E12_reg005
31406	Epithelial CK7+ p53+_Squamous Annexin A1+	E12_reg005
31407	Epithelial CK7+ p53+_Stroma	E12_reg005
31408	Epithelial Ki67+ p53+_B cell	E12_reg005
31409	Epithelial Ki67+ p53+_CD4+ T cell	E12_reg005
31410	Epithelial Ki67+ p53+_CD4+ T cell PD1+	E12_reg005
31411	Epithelial Ki67+ p53+_CD4+ Treg	E12_reg005
31412	Epithelial Ki67+ p53+_CD8+ T cell	E12_reg005
31413	Epithelial Ki67+ p53+_CD8+ T cell PD1+	E12_reg005
31414	Epithelial Ki67+ p53+_Chief	E12_reg005
31415	Epithelial Ki67+ p53+_DC	E12_reg005
31416	Epithelial Ki67+ p53+_Endothelial	E12_reg005
31417	Epithelial Ki67+ p53+_Endothelial CD36hi	E12_reg005
31418	Epithelial Ki67+ p53+_Endothelial aSMAhi	E12_reg005
31419	Epithelial Ki67+ p53+_Epithelial	E12_reg005
31420	Epithelial Ki67+ p53+_Epithelial CD73hi	E12_reg005
31421	Epithelial Ki67+ p53+_Epithelial CK7+ p53+	E12_reg005
31422	Epithelial Ki67+ p53+_Epithelial Ki67+ p53+	E12_reg005
31423	Epithelial Ki67+ p53+_Epithelial MUC1+ Ki67+	E12_reg005
31424	Epithelial Ki67+ p53+_Epithelial p53+	E12_reg005
31425	Epithelial Ki67+ p53+_Epithelial pH2AX+	E12_reg005
31426	Epithelial Ki67+ p53+_Foveloar	E12_reg005
31427	Epithelial Ki67+ p53+_Goblet	E12_reg005
31428	Epithelial Ki67+ p53+_Lymphatic	E12_reg005
31429	Epithelial Ki67+ p53+_M1 Macrophage	E12_reg005
31430	Epithelial Ki67+ p53+_M2 Macrophage	E12_reg005
31431	Epithelial Ki67+ p53+_Neck	E12_reg005
31432	Epithelial Ki67+ p53+_Nerve	E12_reg005
31433	Epithelial Ki67+ p53+_Neuroendocrine	E12_reg005
31434	Epithelial Ki67+ p53+_Neutrophil	E12_reg005
31435	Epithelial Ki67+ p53+_Parietal	E12_reg005
31436	Epithelial Ki67+ p53+_Plasma	E12_reg005
31437	Epithelial Ki67+ p53+_Smooth Muscle	E12_reg005
31438	Epithelial Ki67+ p53+_Squamous Annexin A1+	E12_reg005
31439	Epithelial Ki67+ p53+_Stroma	E12_reg005
31440	Epithelial MUC1+ Ki67+_B cell	E12_reg005
31441	Epithelial MUC1+ Ki67+_CD4+ T cell	E12_reg005
31442	Epithelial MUC1+ Ki67+_CD4+ T cell PD1+	E12_reg005
31443	Epithelial MUC1+ Ki67+_CD4+ Treg	E12_reg005
31444	Epithelial MUC1+ Ki67+_CD8+ T cell	E12_reg005
31445	Epithelial MUC1+ Ki67+_CD8+ T cell PD1+	E12_reg005
31446	Epithelial MUC1+ Ki67+_Chief	E12_reg005
31447	Epithelial MUC1+ Ki67+_DC	E12_reg005
31448	Epithelial MUC1+ Ki67+_Endothelial	E12_reg005
31449	Epithelial MUC1+ Ki67+_Endothelial CD36hi	E12_reg005
31450	Epithelial MUC1+ Ki67+_Endothelial aSMAhi	E12_reg005
31451	Epithelial MUC1+ Ki67+_Epithelial	E12_reg005
31452	Epithelial MUC1+ Ki67+_Epithelial CD73hi	E12_reg005
31453	Epithelial MUC1+ Ki67+_Epithelial CK7+ p53+	E12_reg005
31454	Epithelial MUC1+ Ki67+_Epithelial Ki67+ p53+	E12_reg005
31455	Epithelial MUC1+ Ki67+_Epithelial MUC1+ Ki67+	E12_reg005
31456	Epithelial MUC1+ Ki67+_Epithelial p53+	E12_reg005
31457	Epithelial MUC1+ Ki67+_Epithelial pH2AX+	E12_reg005
31458	Epithelial MUC1+ Ki67+_Foveloar	E12_reg005
31459	Epithelial MUC1+ Ki67+_Goblet	E12_reg005
31460	Epithelial MUC1+ Ki67+_Lymphatic	E12_reg005
31461	Epithelial MUC1+ Ki67+_M1 Macrophage	E12_reg005
31462	Epithelial MUC1+ Ki67+_M2 Macrophage	E12_reg005
31463	Epithelial MUC1+ Ki67+_Neck	E12_reg005
31464	Epithelial MUC1+ Ki67+_Nerve	E12_reg005
31465	Epithelial MUC1+ Ki67+_Neuroendocrine	E12_reg005
31466	Epithelial MUC1+ Ki67+_Neutrophil	E12_reg005
31467	Epithelial MUC1+ Ki67+_Parietal	E12_reg005
31468	Epithelial MUC1+ Ki67+_Plasma	E12_reg005
31469	Epithelial MUC1+ Ki67+_Smooth Muscle	E12_reg005
31470	Epithelial MUC1+ Ki67+_Squamous Annexin A1+	E12_reg005
31471	Epithelial MUC1+ Ki67+_Stroma	E12_reg005
31472	Epithelial p53+_B cell	E12_reg005	0	0	0	0
31473	Epithelial p53+_CD4+ T cell	E12_reg005	0	0	0	0
31474	Epithelial p53+_CD4+ T cell PD1+	E12_reg005	0	0	0	0
31475	Epithelial p53+_CD4+ Treg	E12_reg005	0.9837	3.10181	2	1
31476	Epithelial p53+_CD8+ T cell	E12_reg005	0	0	0	0
31477	Epithelial p53+_CD8+ T cell PD1+	E12_reg005	0.727	1.38007	1	0.5
31478	Epithelial p53+_Chief	E12_reg005	0	0	0	0
31479	Epithelial p53+_DC	E12_reg005	0	0	0	0
31480	Epithelial p53+_Endothelial	E12_reg005	0.5757	1.13554	1	0.5
31481	Epithelial p53+_Endothelial CD36hi	E12_reg005	0	0	0	0
31482	Epithelial p53+_Endothelial aSMAhi	E12_reg005
31483	Epithelial p53+_Epithelial	E12_reg005	0	0	0	0
31484	Epithelial p53+_Epithelial CD73hi	E12_reg005	0	0	0	0
31485	Epithelial p53+_Epithelial CK7+ p53+	E12_reg005
31486	Epithelial p53+_Epithelial Ki67+ p53+	E12_reg005
31487	Epithelial p53+_Epithelial MUC1+ Ki67+	E12_reg005
31488	Epithelial p53+_Epithelial p53+	E12_reg005	0	0	0	0
31489	Epithelial p53+_Epithelial pH2AX+	E12_reg005	0	0	0	0
31490	Epithelial p53+_Foveloar	E12_reg005	0.0538	0.307783	1	0.5
31491	Epithelial p53+_Goblet	E12_reg005	0	0	0	0
31492	Epithelial p53+_Lymphatic	E12_reg005	0	0	0	0
31493	Epithelial p53+_M1 Macrophage	E12_reg005	0	0	0	0
31494	Epithelial p53+_M2 Macrophage	E12_reg005	0	0	0	0
31495	Epithelial p53+_Neck	E12_reg005	0	0	0	0
31496	Epithelial p53+_Nerve	E12_reg005	0.5131	1.02191	1	0.5
31497	Epithelial p53+_Neuroendocrine	E12_reg005	0	0	0	0
31498	Epithelial p53+_Neutrophil	E12_reg005	0.8347	1.56641	1	0.5
31499	Epithelial p53+_Parietal	E12_reg005	0	0	0	0
31500	Epithelial p53+_Plasma	E12_reg005	0.4766	0.86434	1	0.5
31501	Epithelial p53+_Smooth Muscle	E12_reg005	0.3171	0.64989	1	0.5
31502	Epithelial p53+_Squamous Annexin A1+	E12_reg005	0.5362	1.06324	1	0.5
31503	Epithelial p53+_Stroma	E12_reg005	0.9953	2.76809	6	3
31504	Epithelial pH2AX+_B cell	E12_reg005	0	0	0	0
31505	Epithelial pH2AX+_CD4+ T cell	E12_reg005	0	0	0	0
31506	Epithelial pH2AX+_CD4+ T cell PD1+	E12_reg005	0.4031	0.744817	1	0.142857
31507	Epithelial pH2AX+_CD4+ Treg	E12_reg005	0	0	0	0
31508	Epithelial pH2AX+_CD8+ T cell	E12_reg005	0.0475	0.29424	1	0.142857
31509	Epithelial pH2AX+_CD8+ T cell PD1+	E12_reg005	0.3143	0.647525	1	0.142857
31510	Epithelial pH2AX+_Chief	E12_reg005	0.1388	0.416473	1	0.142857
31511	Epithelial pH2AX+_DC	E12_reg005	0	0	0	0
31512	Epithelial pH2AX+_Endothelial	E12_reg005	0.9589	2.12876	5	0.714286
31513	Epithelial pH2AX+_Endothelial CD36hi	E12_reg005	0.2465	0.569219	1	0.142857
31514	Epithelial pH2AX+_Endothelial aSMAhi	E12_reg005
31515	Epithelial pH2AX+_Epithelial	E12_reg005	0	0	0	0
31516	Epithelial pH2AX+_Epithelial CD73hi	E12_reg005	0	0	0	0
31517	Epithelial pH2AX+_Epithelial CK7+ p53+	E12_reg005
31518	Epithelial pH2AX+_Epithelial Ki67+ p53+	E12_reg005
31519	Epithelial pH2AX+_Epithelial MUC1+ Ki67+	E12_reg005
31520	Epithelial pH2AX+_Epithelial p53+	E12_reg005	0	0	0	0
31521	Epithelial pH2AX+_Epithelial pH2AX+	E12_reg005	0	0	0	0
31522	Epithelial pH2AX+_Foveloar	E12_reg005	0.8387	1.27443	13	1.85714
31523	Epithelial pH2AX+_Goblet	E12_reg005	0	0	0	0
31524	Epithelial pH2AX+_Lymphatic	E12_reg005	0	0	0	0
31525	Epithelial pH2AX+_M1 Macrophage	E12_reg005	0.9837	2.89632	4	0.571429
31526	Epithelial pH2AX+_M2 Macrophage	E12_reg005	0.2409	0.638408	2	0.285714
31527	Epithelial pH2AX+_Neck	E12_reg005	0.1167	0.557981	3	0.428571
31528	Epithelial pH2AX+_Nerve	E12_reg005	0	0	0	0
31529	Epithelial pH2AX+_Neuroendocrine	E12_reg005	0	0	0	0
31530	Epithelial pH2AX+_Neutrophil	E12_reg005	0	0	0	0
31531	Epithelial pH2AX+_Parietal	E12_reg005	0.8975	1.66202	1	0.142857
31532	Epithelial pH2AX+_Plasma	E12_reg005	0.8887	1.74499	5	0.714286
31533	Epithelial pH2AX+_Smooth Muscle	E12_reg005	0.9944	2.29924	10	1.42857
31534	Epithelial pH2AX+_Squamous Annexin A1+	E12_reg005	0.8169	1.52739	4	0.571429
31535	Epithelial pH2AX+_Stroma	E12_reg005	0.6199	1.09695	7	1
31536	Foveloar_B cell	E12_reg005	0.7177	1.07007	70	0.0216383
31537	Foveloar_CD4+ T cell	E12_reg005	1	1.22411	553	0.170943
31538	Foveloar_CD4+ T cell PD1+	E12_reg005	0.9965	1.13505	461	0.142504
31539	Foveloar_CD4+ Treg	E12_reg005	0.8846	1.0678	313	0.0967543
31540	Foveloar_CD8+ T cell	E12_reg005	1	1.20625	1668	0.515611
31541	Foveloar_CD8+ T cell PD1+	E12_reg005	0.7988	1.03516	547	0.169088
31542	Foveloar_Chief	E12_reg005	1	1.21148	1092	0.337558
31543	Foveloar_DC	E12_reg005	0	0.0777027	1	0.000309119
31544	Foveloar_Endothelial	E12_reg005	1	1.15088	1016	0.314065
31545	Foveloar_Endothelial CD36hi	E12_reg005	0.9981	1.10834	720	0.222566
31546	Foveloar_Endothelial aSMAhi	E12_reg005
31547	Foveloar_Epithelial	E12_reg005	0	0	0	0
31548	Foveloar_Epithelial CD73hi	E12_reg005	0.6812	1.04035	133	0.0411128
31549	Foveloar_Epithelial CK7+ p53+	E12_reg005
31550	Foveloar_Epithelial Ki67+ p53+	E12_reg005
31551	Foveloar_Epithelial MUC1+ Ki67+	E12_reg005
31552	Foveloar_Epithelial p53+	E12_reg005	0	0	0	0
31553	Foveloar_Epithelial pH2AX+	E12_reg005	0.1413	0.687155	7	0.00216383
31554	Foveloar_Foveloar	E12_reg005	1	1.11665	5002	1.54621
31555	Foveloar_Goblet	E12_reg005	0.8871	1.20007	42	0.012983
31556	Foveloar_Lymphatic	E12_reg005	1	1.4564	455	0.140649
31557	Foveloar_M1 Macrophage	E12_reg005	0.9972	1.13793	500	0.15456
31558	Foveloar_M2 Macrophage	E12_reg005	1	1.14735	1427	0.441113
31559	Foveloar_Neck	E12_reg005	0.9889	1.04384	2385	0.737249
31560	Foveloar_Nerve	E12_reg005	0.6841	1.01355	1068	0.330139
31561	Foveloar_Neuroendocrine	E12_reg005	0.0806	0.900203	155	0.0479134
31562	Foveloar_Neutrophil	E12_reg005	0.9501	1.09323	311	0.096136
31563	Foveloar_Parietal	E12_reg005	1	1.53719	75	0.0231839
31564	Foveloar_Plasma	E12_reg005	0.9822	1.05863	1247	0.385471
31565	Foveloar_Smooth Muscle	E12_reg005	1	1.12441	2024	0.625657
31566	Foveloar_Squamous Annexin A1+	E12_reg005	1	1.25894	1272	0.393199
31567	Foveloar_Stroma	E12_reg005	0.9156	1.02464	2790	0.862442
31568	Goblet_B cell	E12_reg005	0.6161	1.2039	1	0.04
31569	Goblet_CD4+ T cell	E12_reg005	0.1359	0.521336	2	0.08
31570	Goblet_CD4+ T cell PD1+	E12_reg005	0.3898	0.851471	3	0.12
31571	Goblet_CD4+ Treg	E12_reg005	0.9286	1.894	5	0.2
31572	Goblet_CD8+ T cell	E12_reg005	0.8837	1.34498	15	0.6
31573	Goblet_CD8+ T cell PD1+	E12_reg005	0.6083	1.10407	5	0.2
31574	Goblet_Chief	E12_reg005	0.8467	1.36551	10	0.4
31575	Goblet_DC	E12_reg005	0.9031	1.67613	1	0.04
31576	Goblet_Endothelial	E12_reg005	0.4713	0.963584	7	0.28
31577	Goblet_Endothelial CD36hi	E12_reg005	0.4368	0.927663	5	0.2
31578	Goblet_Endothelial aSMAhi	E12_reg005
31579	Goblet_Epithelial	E12_reg005	0	0	0	0
31580	Goblet_Epithelial CD73hi	E12_reg005	0.7384	1.41248	2	0.08
31581	Goblet_Epithelial CK7+ p53+	E12_reg005
31582	Goblet_Epithelial Ki67+ p53+	E12_reg005
31583	Goblet_Epithelial MUC1+ Ki67+	E12_reg005
31584	Goblet_Epithelial p53+	E12_reg005	0	0	0	0
31585	Goblet_Epithelial pH2AX+	E12_reg005	0	0	0	0
31586	Goblet_Foveloar	E12_reg005	0.0274	0.711688	25	1
31587	Goblet_Goblet	E12_reg005	0	0	0	0
31588	Goblet_Lymphatic	E12_reg005	0.0895	0.362366	1	0.04
31589	Goblet_M1 Macrophage	E12_reg005	0.7446	1.32498	5	0.2
31590	Goblet_M2 Macrophage	E12_reg005	0.938	1.50568	15	0.6
31591	Goblet_Neck	E12_reg005	0.2219	0.825188	15	0.6
31592	Goblet_Nerve	E12_reg005	0.4348	0.938142	8	0.32
31593	Goblet_Neuroendocrine	E12_reg005	0.2677	0.584473	1	0.04
31594	Goblet_Neutrophil	E12_reg005	0.6223	1.16164	3	0.12
31595	Goblet_Parietal	E12_reg005	0.6801	1.30927	1	0.04
31596	Goblet_Plasma	E12_reg005	0.4329	0.941912	9	0.36
31597	Goblet_Smooth Muscle	E12_reg005	0.9916	1.67641	24	0.96
31598	Goblet_Squamous Annexin A1+	E12_reg005	0.7447	1.2033	10	0.4
31599	Goblet_Stroma	E12_reg005	0.3855	0.9358	20	0.8
31600	Lymphatic_B cell	E12_reg005	0.9183	1.65459	8	0.0355556
31601	Lymphatic_CD4+ T cell	E12_reg005	0.2437	0.879049	28	0.124444
31602	Lymphatic_CD4+ T cell PD1+	E12_reg005	0.3072	0.907321	26	0.115556
31603	Lymphatic_CD4+ Treg	E12_reg005	0.8745	1.25738	26	0.115556
31604	Lymphatic_CD8+ T cell	E12_reg005	0.9595	1.1797	114	0.506667
31605	Lymphatic_CD8+ T cell PD1+	E12_reg005	0.1964	0.865175	32	0.142222
31606	Lymphatic_Chief	E12_reg005	0.8426	1.12705	71	0.315556
31607	Lymphatic_DC	E12_reg005	0	0	0	0
31608	Lymphatic_Endothelial	E12_reg005	0.9768	1.26046	78	0.346667
31609	Lymphatic_Endothelial CD36hi	E12_reg005	0.9373	1.22542	56	0.248889
31610	Lymphatic_Endothelial aSMAhi	E12_reg005
31611	Lymphatic_Epithelial	E12_reg005	0	0	0	0
31612	Lymphatic_Epithelial CD73hi	E12_reg005	0.9806	1.72552	16	0.0711111
31613	Lymphatic_Epithelial CK7+ p53+	E12_reg005
31614	Lymphatic_Epithelial Ki67+ p53+	E12_reg005
31615	Lymphatic_Epithelial MUC1+ Ki67+	E12_reg005
31616	Lymphatic_Epithelial p53+	E12_reg005	0	0	0	0
31617	Lymphatic_Epithelial pH2AX+	E12_reg005	0.852	2.06127	2	0.00888889
31618	Lymphatic_Foveloar	E12_reg005	0.8033	1.04413	326	1.44889
31619	Lymphatic_Goblet	E12_reg005	0.568	1.0833	3	0.0133333
31620	Lymphatic_Lymphatic	E12_reg005	0.8347	1.28922	28	0.124444
31621	Lymphatic_M1 Macrophage	E12_reg005	0.9721	1.3629	42	0.186667
31622	Lymphatic_M2 Macrophage	E12_reg005	0.3756	0.966446	84	0.373333
31623	Lymphatic_Neck	E12_reg005	0.0299	0.860495	137	0.608889
31624	Lymphatic_Nerve	E12_reg005	0.9917	1.27604	94	0.417778
31625	Lymphatic_Neuroendocrine	E12_reg005	0.9075	1.38564	17	0.0755556
31626	Lymphatic_Neutrophil	E12_reg005	0.4057	0.94449	19	0.0844444
31627	Lymphatic_Parietal	E12_reg005	0.8715	1.59897	6	0.0266667
31628	Lymphatic_Plasma	E12_reg005	0.9801	1.22553	101	0.448889
31629	Lymphatic_Smooth Muscle	E12_reg005	0.8321	1.0836	136	0.604444
31630	Lymphatic_Squamous Annexin A1+	E12_reg005	0.6598	1.04723	74	0.328889
31631	Lymphatic_Stroma	E12_reg005	0.999	1.23275	234	1.04
31632	M1 Macrophage_B cell	E12_reg005	0.2446	0.741838	5	0.0157729
31633	M1 Macrophage_CD4+ T cell	E12_reg005	0.1165	0.829214	37	0.116719
31634	M1 Macrophage_CD4+ T cell PD1+	E12_reg005	0.9872	1.36834	55	0.173502
31635	M1 Macrophage_CD4+ Treg	E12_reg005	0.7675	1.13934	33	0.104101
31636	M1 Macrophage_CD8+ T cell	E12_reg005	0.8355	1.0833	147	0.463722
31637	M1 Macrophage_CD8+ T cell PD1+	E12_reg005	0.157	0.862846	45	0.141956
31638	M1 Macrophage_Chief	E12_reg005	0.8617	1.11495	99	0.312303
31639	M1 Macrophage_DC	E12_reg005	0.2944	0.618709	1	0.00315457
31640	M1 Macrophage_Endothelial	E12_reg005	0.9583	1.18544	103	0.324921
31641	M1 Macrophage_Endothelial CD36hi	E12_reg005	0.6468	1.0469	67	0.211356
31642	M1 Macrophage_Endothelial aSMAhi	E12_reg005
31643	M1 Macrophage_Epithelial	E12_reg005	0	0	0	0
31644	M1 Macrophage_Epithelial CD73hi	E12_reg005	0.9449	1.47003	19	0.0599369
31645	M1 Macrophage_Epithelial CK7+ p53+	E12_reg005
31646	M1 Macrophage_Epithelial Ki67+ p53+	E12_reg005
31647	M1 Macrophage_Epithelial MUC1+ Ki67+	E12_reg005
31648	M1 Macrophage_Epithelial p53+	E12_reg005	0	0	0	0
31649	M1 Macrophage_Epithelial pH2AX+	E12_reg005	0.3789	0.72139	1	0.00315457
31650	M1 Macrophage_Foveloar	E12_reg005	1	1.17936	518	1.63407
31651	M1 Macrophage_Goblet	E12_reg005	0.1416	0.529613	2	0.00630915
31652	M1 Macrophage_Lymphatic	E12_reg005	0.3646	0.937608	29	0.0914826
31653	M1 Macrophage_M1 Macrophage	E12_reg005	0.9636	1.38576	60	0.189274
31654	M1 Macrophage_M2 Macrophage	E12_reg005	0.9158	1.12125	137	0.432177
31655	M1 Macrophage_Neck	E12_reg005	0.9908	1.15029	258	0.81388
31656	M1 Macrophage_Nerve	E12_reg005	0.9999	1.39832	145	0.457413
31657	M1 Macrophage_Neuroendocrine	E12_reg005	0.5852	1.04581	18	0.0567823
31658	M1 Macrophage_Neutrophil	E12_reg005	0.9717	1.38319	39	0.123028
31659	M1 Macrophage_Parietal	E12_reg005	0.791	1.33786	7	0.022082
31660	M1 Macrophage_Plasma	E12_reg005	0.659	1.0362	120	0.378549
31661	M1 Macrophage_Smooth Muscle	E12_reg005	0.8062	1.06369	188	0.59306
31662	M1 Macrophage_Squamous Annexin A1+	E12_reg005	0.6812	1.04629	104	0.328076
31663	M1 Macrophage_Stroma	E12_reg005	0.7976	1.04884	280	0.883281
31664	M2 Macrophage_B cell	E12_reg005	0.9004	1.3021	24	0.0267261
31665	M2 Macrophage_CD4+ T cell	E12_reg005	0.4696	0.993596	125	0.139198
31666	M2 Macrophage_CD4+ T cell PD1+	E12_reg005	0.5335	1.00778	114	0.126949
31667	M2 Macrophage_CD4+ Treg	E12_reg005	1	1.46076	119	0.132517
31668	M2 Macrophage_CD8+ T cell	E12_reg005	0.7957	1.04055	400	0.445434
31669	M2 Macrophage_CD8+ T cell PD1+	E12_reg005	0.6934	1.04159	153	0.170379
31670	M2 Macrophage_Chief	E12_reg005	0.9997	1.21916	305	0.339644
31671	M2 Macrophage_DC	E12_reg005	0.5388	1.04325	4	0.00445434
31672	M2 Macrophage_Endothelial	E12_reg005	0.8658	1.06776	262	0.291759
31673	M2 Macrophage_Endothelial CD36hi	E12_reg005	0.3623	0.973393	176	0.195991
31674	M2 Macrophage_Endothelial aSMAhi	E12_reg005
31675	M2 Macrophage_Epithelial	E12_reg005	0.3107	0.637093	1	0.00111359
31676	M2 Macrophage_Epithelial CD73hi	E12_reg005	0.9162	1.23359	44	0.0489978
31677	M2 Macrophage_Epithelial CK7+ p53+	E12_reg005
31678	M2 Macrophage_Epithelial Ki67+ p53+	E12_reg005
31679	M2 Macrophage_Epithelial MUC1+ Ki67+	E12_reg005
31680	M2 Macrophage_Epithelial p53+	E12_reg005	0.4638	0.841461	1	0.00111359
31681	M2 Macrophage_Epithelial pH2AX+	E12_reg005	0.0652	0.319538	1	0.00111359
31682	M2 Macrophage_Foveloar	E12_reg005	1	1.14294	1422	1.58352
31683	M2 Macrophage_Goblet	E12_reg005	0.6291	1.10301	11	0.0122494
31684	M2 Macrophage_Lymphatic	E12_reg005	0.9467	1.17501	102	0.113586
31685	M2 Macrophage_M1 Macrophage	E12_reg005	0.892	1.1117	136	0.151448
31686	M2 Macrophage_M2 Macrophage	E12_reg005	0.9741	1.14098	394	0.438753
31687	M2 Macrophage_Neck	E12_reg005	0.9792	1.07812	684	0.761693
31688	M2 Macrophage_Nerve	E12_reg005	1	1.27178	372	0.414254
31689	M2 Macrophage_Neuroendocrine	E12_reg005	0.919	1.20491	58	0.064588
31690	M2 Macrophage_Neutrophil	E12_reg005	0.9988	1.33559	106	0.11804
31691	M2 Macrophage_Parietal	E12_reg005	0.5237	1.01526	14	0.0155902
31692	M2 Macrophage_Plasma	E12_reg005	0.9837	1.11566	365	0.406459
31693	M2 Macrophage_Smooth Muscle	E12_reg005	0.9997	1.15	575	0.640312
31694	M2 Macrophage_Squamous Annexin A1+	E12_reg005	0.7722	1.04381	293	0.326281
31695	M2 Macrophage_Stroma	E12_reg005	0.9926	1.08549	821	0.914254
31696	Neck_B cell	E12_reg005	0.9969	1.49171	50	0.0303214
31697	Neck_CD4+ T cell	E12_reg005	0.9986	1.2068	278	0.168587
31698	Neck_CD4+ T cell PD1+	E12_reg005	0.9908	1.16705	242	0.146756
31699	Neck_CD4+ Treg	E12_reg005	0.9978	1.24479	186	0.112796
31700	Neck_CD8+ T cell	E12_reg005	1	1.27871	902	0.546998
31701	Neck_CD8+ T cell PD1+	E12_reg005	0.9765	1.12341	303	0.183748
31702	Neck_Chief	E12_reg005	0.5209	1.00248	461	0.279563
31703	Neck_DC	E12_reg005	0.6948	1.19405	8	0.00485143
31704	Neck_Endothelial	E12_reg005	0.9964	1.12404	506	0.306853
31705	Neck_Endothelial CD36hi	E12_reg005	0.7015	1.0288	341	0.206792
31706	Neck_Endothelial aSMAhi	E12_reg005
31707	Neck_Epithelial	E12_reg005	0	0	0	0
31708	Neck_Epithelial CD73hi	E12_reg005	0.0212	0.763797	50	0.0303214
31709	Neck_Epithelial CK7+ p53+	E12_reg005
31710	Neck_Epithelial Ki67+ p53+	E12_reg005
31711	Neck_Epithelial MUC1+ Ki67+	E12_reg005
31712	Neck_Epithelial p53+	E12_reg005	0.998	3.41866	6	0.00363857
31713	Neck_Epithelial pH2AX+	E12_reg005	0	0	0	0
31714	Neck_Foveloar	E12_reg005	0.9993	1.06164	2425	1.47059
31715	Neck_Goblet	E12_reg005	0.9162	1.32164	24	0.0145543
31716	Neck_Lymphatic	E12_reg005	0.9986	1.24543	198	0.120073
31717	Neck_M1 Macrophage	E12_reg005	0.6504	1.02525	230	0.139478
31718	Neck_M2 Macrophage	E12_reg005	1	1.16621	740	0.448757
31719	Neck_Neck	E12_reg005	0.0471	0.938696	1092	0.66222
31720	Neck_Nerve	E12_reg005	1	1.31259	705	0.427532
31721	Neck_Neuroendocrine	E12_reg005	0.9999	1.39546	123	0.0745907
31722	Neck_Neutrophil	E12_reg005	0.8036	1.06738	155	0.0939964
31723	Neck_Parietal	E12_reg005	0.3311	0.911535	23	0.0139478
31724	Neck_Plasma	E12_reg005	0.8464	1.04037	625	0.379018
31725	Neck_Smooth Muscle	E12_reg005	1	1.17238	1076	0.652517
31726	Neck_Squamous Annexin A1+	E12_reg005	0.9715	1.08184	557	0.33778
31727	Neck_Stroma	E12_reg005	0.9999	1.09141	1515	0.918739
31728	Nerve_B cell	E12_reg005	0.9781	1.53626	24	0.0315789
31729	Nerve_CD4+ T cell	E12_reg005	0.6423	1.03333	110	0.144737
31730	Nerve_CD4+ T cell PD1+	E12_reg005	0.5107	1.00259	96	0.126316
31731	Nerve_CD4+ Treg	E12_reg005	0.6431	1.04187	72	0.0947368
31732	Nerve_CD8+ T cell	E12_reg005	0.9977	1.15709	376	0.494737
31733	Nerve_CD8+ T cell PD1+	E12_reg005	0.9923	1.22064	152	0.2
31734	Nerve_Chief	E12_reg005	0.9452	1.10951	235	0.309211
31735	Nerve_DC	E12_reg005	0.0534	0.300071	1	0.00131579
31736	Nerve_Endothelial	E12_reg005	0.9756	1.13789	236	0.310526
31737	Nerve_Endothelial CD36hi	E12_reg005	0.7726	1.05803	162	0.213158
31738	Nerve_Endothelial aSMAhi	E12_reg005
31739	Nerve_Epithelial	E12_reg005	0	0	0	0
31740	Nerve_Epithelial CD73hi	E12_reg005	0.9568	1.31701	40	0.0526316
31741	Nerve_Epithelial CK7+ p53+	E12_reg005
31742	Nerve_Epithelial Ki67+ p53+	E12_reg005
31743	Nerve_Epithelial MUC1+ Ki67+	E12_reg005
31744	Nerve_Epithelial p53+	E12_reg005	0.5195	1.03335	1	0.00131579
31745	Nerve_Epithelial pH2AX+	E12_reg005	0.8097	1.5211	4	0.00526316
31746	Nerve_Foveloar	E12_reg005	0.9734	1.05473	1111	1.46184
31747	Nerve_Goblet	E12_reg005	0.9637	1.64111	14	0.0184211
31748	Nerve_Lymphatic	E12_reg005	0.6518	1.04449	77	0.101316
31749	Nerve_M1 Macrophage	E12_reg005	0.9615	1.1755	122	0.160526
31750	Nerve_M2 Macrophage	E12_reg005	0.9999	1.20666	353	0.464474
31751	Nerve_Neck	E12_reg005	0.9994	1.13992	612	0.805263
31752	Nerve_Nerve	E12_reg005	0.9867	1.19292	295	0.388158
31753	Nerve_Neuroendocrine	E12_reg005	0.4548	0.981757	40	0.0526316
31754	Nerve_Neutrophil	E12_reg005	0.9998	1.47954	99	0.130263
31755	Nerve_Parietal	E12_reg005	0.4068	0.933957	11	0.0144737
31756	Nerve_Plasma	E12_reg005	0.9856	1.12545	312	0.410526
31757	Nerve_Smooth Muscle	E12_reg005	0.916	1.06545	451	0.593421
31758	Nerve_Squamous Annexin A1+	E12_reg005	0.9872	1.14394	272	0.357895
31759	Nerve_Stroma	E12_reg005	0.9976	1.11006	710	0.934211
31760	Neuroendocrine_B cell	E12_reg005	0.081	0.351863	1	0.00806452
31761	Neuroendocrine_CD4+ T cell	E12_reg005	0.8495	1.24367	22	0.177419
31762	Neuroendocrine_CD4+ T cell PD1+	E12_reg005	0.8488	1.26392	20	0.16129
31763	Neuroendocrine_CD4+ Treg	E12_reg005	0.1292	0.690561	8	0.0645161
31764	Neuroendocrine_CD8+ T cell	E12_reg005	0.0502	0.786934	42	0.33871
31765	Neuroendocrine_CD8+ T cell PD1+	E12_reg005	0.8308	1.21328	25	0.201613
31766	Neuroendocrine_Chief	E12_reg005	0.445	0.976545	34	0.274194
31767	Neuroendocrine_DC	E12_reg005	0	0	0	0
31768	Neuroendocrine_Endothelial	E12_reg005	0.2923	0.907989	31	0.25
31769	Neuroendocrine_Endothelial CD36hi	E12_reg005	0.9779	1.42228	36	0.290323
31770	Neuroendocrine_Endothelial aSMAhi	E12_reg005
31771	Neuroendocrine_Epithelial	E12_reg005	0	0	0	0
31772	Neuroendocrine_Epithelial CD73hi	E12_reg005	0.7712	1.31732	7	0.0564516
31773	Neuroendocrine_Epithelial CK7+ p53+	E12_reg005
31774	Neuroendocrine_Epithelial Ki67+ p53+	E12_reg005
31775	Neuroendocrine_Epithelial MUC1+ Ki67+	E12_reg005
31776	Neuroendocrine_Epithelial p53+	E12_reg005	0.8984	1.66966	1	0.00806452
31777	Neuroendocrine_Epithelial pH2AX+	E12_reg005	0.6968	1.34619	1	0.00806452
31778	Neuroendocrine_Foveloar	E12_reg005	0.9986	1.20741	208	1.67742
31779	Neuroendocrine_Goblet	E12_reg005	0	0	0	0
31780	Neuroendocrine_Lymphatic	E12_reg005	0.5875	1.05453	13	0.104839
31781	Neuroendocrine_M1 Macrophage	E12_reg005	0.006	0.463951	8	0.0645161
31782	Neuroendocrine_M2 Macrophage	E12_reg005	0.7996	1.12073	54	0.435484
31783	Neuroendocrine_Neck	E12_reg005	0.8618	1.1106	98	0.790323
31784	Neuroendocrine_Nerve	E12_reg005	0.9955	1.42123	58	0.467742
31785	Neuroendocrine_Neuroendocrine	E12_reg005	0.9791	2.2334	15	0.120968
31786	Neuroendocrine_Neutrophil	E12_reg005	0.2431	0.800254	9	0.0725806
31787	Neuroendocrine_Parietal	E12_reg005	0.441	0.871424	2	0.016129
31788	Neuroendocrine_Plasma	E12_reg005	0.2519	0.901128	41	0.330645
31789	Neuroendocrine_Smooth Muscle	E12_reg005	0.9786	1.24102	86	0.693548
31790	Neuroendocrine_Squamous Annexin A1+	E12_reg005	0.5606	1.02062	40	0.322581
31791	Neuroendocrine_Stroma	E12_reg005	0.7078	1.04987	110	0.887097
31792	Neutrophil_B cell	E12_reg005	0.9771	2.00801	9	0.0439024
31793	Neutrophil_CD4+ T cell	E12_reg005	0.0529	0.724203	21	0.102439
31794	Neutrophil_CD4+ T cell PD1+	E12_reg005	0.981	1.41257	37	0.180488
31795	Neutrophil_CD4+ Treg	E12_reg005	0.3372	0.903386	17	0.0829268
31796	Neutrophil_CD8+ T cell	E12_reg005	0.3324	0.955535	84	0.409756
31797	Neutrophil_CD8+ T cell PD1+	E12_reg005	0.3808	0.945829	32	0.156098
31798	Neutrophil_Chief	E12_reg005	0.995	1.34116	77	0.37561
31799	Neutrophil_DC	E12_reg005	0	0	0	0
31800	Neutrophil_Endothelial	E12_reg005	0.0207	0.746704	42	0.204878
31801	Neutrophil_Endothelial CD36hi	E12_reg005	0.5925	1.03638	43	0.209756
31802	Neutrophil_Endothelial aSMAhi	E12_reg005
31803	Neutrophil_Epithelial	E12_reg005	0	0	0	0
31804	Neutrophil_Epithelial CD73hi	E12_reg005	0.8129	1.30225	11	0.0536585
31805	Neutrophil_Epithelial CK7+ p53+	E12_reg005
31806	Neutrophil_Epithelial Ki67+ p53+	E12_reg005
31807	Neutrophil_Epithelial MUC1+ Ki67+	E12_reg005
31808	Neutrophil_Epithelial p53+	E12_reg005	0	0	0	0
31809	Neutrophil_Epithelial pH2AX+	E12_reg005	0	0	0	0
31810	Neutrophil_Foveloar	E12_reg005	1	1.24792	355	1.73171
31811	Neutrophil_Goblet	E12_reg005	0	0	0	0
31812	Neutrophil_Lymphatic	E12_reg005	0.4055	0.941577	19	0.0926829
31813	Neutrophil_M1 Macrophage	E12_reg005	0.422	0.959972	27	0.131707
31814	Neutrophil_M2 Macrophage	E12_reg005	0.9997	1.35896	108	0.526829
31815	Neutrophil_Neck	E12_reg005	0.7782	1.06249	154	0.75122
31816	Neutrophil_Nerve	E12_reg005	0.5922	1.02606	69	0.336585
31817	Neutrophil_Neuroendocrine	E12_reg005	0.9993	2.03706	23	0.112195
31818	Neutrophil_Neutrophil	E12_reg005	0.3507	0.880317	16	0.0780488
31819	Neutrophil_Parietal	E12_reg005	0.186	0.575706	2	0.0097561
31820	Neutrophil_Plasma	E12_reg005	1	1.49038	112	0.546341
31821	Neutrophil_Smooth Muscle	E12_reg005	0.9745	1.17879	135	0.658537
31822	Neutrophil_Squamous Annexin A1+	E12_reg005	0.8584	1.13336	73	0.356098
31823	Neutrophil_Stroma	E12_reg005	0.1538	0.926107	160	0.780488
31824	Parietal_B cell	E12_reg005	0.4912	0.893356	1	0.0285714
31825	Parietal_CD4+ T cell	E12_reg005	0.9883	2.07771	11	0.314286
31826	Parietal_CD4+ T cell PD1+	E12_reg005	0.0621	0.420221	2	0.0571429
31827	Parietal_CD4+ Treg	E12_reg005	0	0	0	0
31828	Parietal_CD8+ T cell	E12_reg005	0.2636	0.845376	13	0.371429
31829	Parietal_CD8+ T cell PD1+	E12_reg005	0.6582	1.13937	7	0.2
31830	Parietal_Chief	E12_reg005	0.99	1.77124	18	0.514286
31831	Parietal_DC	E12_reg005	0	0	0	0
31832	Parietal_Endothelial	E12_reg005	0.2566	0.811834	8	0.228571
31833	Parietal_Endothelial CD36hi	E12_reg005	0.1614	0.66805	5	0.142857
31834	Parietal_Endothelial aSMAhi	E12_reg005
31835	Parietal_Epithelial	E12_reg005	0	0	0	0
31836	Parietal_Epithelial CD73hi	E12_reg005	0	0	0	0
31837	Parietal_Epithelial CK7+ p53+	E12_reg005
31838	Parietal_Epithelial Ki67+ p53+	E12_reg005
31839	Parietal_Epithelial MUC1+ Ki67+	E12_reg005
31840	Parietal_Epithelial p53+	E12_reg005	0	0	0	0
31841	Parietal_Epithelial pH2AX+	E12_reg005	0	0	0	0
31842	Parietal_Foveloar	E12_reg005	0.8285	1.12651	55	1.57143
31843	Parietal_Goblet	E12_reg005	0	0	0	0
31844	Parietal_Lymphatic	E12_reg005	0.1491	0.530684	2	0.0571429
31845	Parietal_M1 Macrophage	E12_reg005	0.4753	0.956406	5	0.142857
31846	Parietal_M2 Macrophage	E12_reg005	0.2106	0.796856	11	0.314286
31847	Parietal_Neck	E12_reg005	0.9865	1.4299	36	1.02857
31848	Parietal_Nerve	E12_reg005	0.9802	1.6162	19	0.542857
31849	Parietal_Neuroendocrine	E12_reg005	0.1531	0.437655	1	0.0285714
31850	Parietal_Neutrophil	E12_reg005	0.637	1.155	4	0.114286
31851	Parietal_Parietal	E12_reg005	0.7477	1.41968	1	0.0285714
31852	Parietal_Plasma	E12_reg005	0.966	1.52069	20	0.571429
31853	Parietal_Smooth Muscle	E12_reg005	0.8235	1.20843	24	0.685714
31854	Parietal_Squamous Annexin A1+	E12_reg005	0.4657	0.969039	11	0.314286
31855	Parietal_Stroma	E12_reg005	0.0143	0.637314	19	0.542857
31856	Plasma_B cell	E12_reg005	0.8983	1.30734	23	0.0270588
31857	Plasma_CD4+ T cell	E12_reg005	1	1.45424	173	0.203529
31858	Plasma_CD4+ T cell PD1+	E12_reg005	0.3157	0.954052	102	0.12
31859	Plasma_CD4+ Treg	E12_reg005	1	1.64364	127	0.149412
31860	Plasma_CD8+ T cell	E12_reg005	0.9713	1.09747	399	0.469412
31861	Plasma_CD8+ T cell PD1+	E12_reg005	0.9967	1.23631	172	0.202353
31862	Plasma_Chief	E12_reg005	0.5224	1.00325	238	0.28
31863	Plasma_DC	E12_reg005	0.04	0.274576	1	0.00117647
31864	Plasma_Endothelial	E12_reg005	0.6958	1.03286	240	0.282353
31865	Plasma_Endothelial CD36hi	E12_reg005	0.9451	1.1229	192	0.225882
31866	Plasma_Endothelial aSMAhi	E12_reg005
31867	Plasma_Epithelial	E12_reg005	1	5.29931	8	0.00941176
31868	Plasma_Epithelial CD73hi	E12_reg005	0.957	1.30239	44	0.0517647
31869	Plasma_Epithelial CK7+ p53+	E12_reg005
31870	Plasma_Epithelial Ki67+ p53+	E12_reg005
31871	Plasma_Epithelial MUC1+ Ki67+	E12_reg005
31872	Plasma_Epithelial p53+	E12_reg005	0	0	0	0
31873	Plasma_Epithelial pH2AX+	E12_reg005	1	4.86696	14	0.0164706
31874	Plasma_Foveloar	E12_reg005	1	1.1461	1350	1.58824
31875	Plasma_Goblet	E12_reg005	0.8711	1.36258	13	0.0152941
31876	Plasma_Lymphatic	E12_reg005	0.8104	1.09398	90	0.105882
31877	Plasma_M1 Macrophage	E12_reg005	0.9982	1.27844	148	0.174118
31878	Plasma_M2 Macrophage	E12_reg005	0.9974	1.15097	377	0.443529
31879	Plasma_Neck	E12_reg005	0.6567	1.01506	610	0.717647
31880	Plasma_Nerve	E12_reg005	0.7902	1.0473	290	0.341176
31881	Plasma_Neuroendocrine	E12_reg005	0.0183	0.70227	32	0.0376471
31882	Plasma_Neutrophil	E12_reg005	0.1132	0.866725	65	0.0764706
31883	Plasma_Parietal	E12_reg005	0.7954	1.21791	16	0.0188235
31884	Plasma_Plasma	E12_reg005	0.9799	1.15915	359	0.422353
31885	Plasma_Smooth Muscle	E12_reg005	1	1.16231	550	0.647059
31886	Plasma_Squamous Annexin A1+	E12_reg005	0.8687	1.06874	284	0.334118
31887	Plasma_Stroma	E12_reg005	0.9888	1.08296	775	0.911765
31888	Smooth Muscle_B cell	E12_reg005	0.801	1.16248	31	0.0238645
31889	Smooth Muscle_CD4+ T cell	E12_reg005	0.2264	0.946453	172	0.13241
31890	Smooth Muscle_CD4+ T cell PD1+	E12_reg005	0.7948	1.06471	174	0.133949
31891	Smooth Muscle_CD4+ Treg	E12_reg005	0.2365	0.934979	110	0.0846805
31892	Smooth Muscle_CD8+ T cell	E12_reg005	0.9997	1.1355	631	0.485758
31893	Smooth Muscle_CD8+ T cell PD1+	E12_reg005	0.6547	1.02569	218	0.167821
31894	Smooth Muscle_Chief	E12_reg005	0.9999	1.19268	432	0.332564
31895	Smooth Muscle_DC	E12_reg005	0.8731	1.48301	8	0.00615858
31896	Smooth Muscle_Endothelial	E12_reg005	0.7254	1.03049	365	0.280985
31897	Smooth Muscle_Endothelial CD36hi	E12_reg005	0.9978	1.18318	309	0.237875
31898	Smooth Muscle_Endothelial aSMAhi	E12_reg005
31899	Smooth Muscle_Epithelial	E12_reg005	0.999	3.3269	7	0.00538876
31900	Smooth Muscle_Epithelial CD73hi	E12_reg005	0.7422	1.08756	56	0.0431101
31901	Smooth Muscle_Epithelial CK7+ p53+	E12_reg005
31902	Smooth Muscle_Epithelial Ki67+ p53+	E12_reg005
31903	Smooth Muscle_Epithelial MUC1+ Ki67+	E12_reg005
31904	Smooth Muscle_Epithelial p53+	E12_reg005	0	0	0	0
31905	Smooth Muscle_Epithelial pH2AX+	E12_reg005	0	0	0	0
31906	Smooth Muscle_Foveloar	E12_reg005	1	1.16465	2096	1.61355
31907	Smooth Muscle_Goblet	E12_reg005	0.9574	1.4685	21	0.0161663
31908	Smooth Muscle_Lymphatic	E12_reg005	0.3446	0.963749	121	0.0931486
31909	Smooth Muscle_M1 Macrophage	E12_reg005	0.8784	1.08702	192	0.147806
31910	Smooth Muscle_M2 Macrophage	E12_reg005	0.9813	1.09263	546	0.420323
31911	Smooth Muscle_Neck	E12_reg005	0.9504	1.05238	966	0.743649
31912	Smooth Muscle_Nerve	E12_reg005	1	1.19393	505	0.388761
31913	Smooth Muscle_Neuroendocrine	E12_reg005	0.2178	0.90962	63	0.0484988
31914	Smooth Muscle_Neutrophil	E12_reg005	0.9997	1.34401	154	0.118553
31915	Smooth Muscle_Parietal	E12_reg005	0.9753	1.46297	29	0.0223249
31916	Smooth Muscle_Plasma	E12_reg005	1	1.17051	554	0.426482
31917	Smooth Muscle_Smooth Muscle	E12_reg005	0.9563	1.0848	784	0.603541
31918	Smooth Muscle_Squamous Annexin A1+	E12_reg005	0.6046	1.01256	411	0.316397
31919	Smooth Muscle_Stroma	E12_reg005	1	1.15317	1261	0.970747
31920	Squamous Annexin A1+_B cell	E12_reg005	0.0008	0.331025	5	0.00685871
31921	Squamous Annexin A1+_CD4+ T cell	E12_reg005	0.2304	0.927094	95	0.130316
31922	Squamous Annexin A1+_CD4+ T cell PD1+	E12_reg005	0.7684	1.07759	99	0.135802
31923	Squamous Annexin A1+_CD4+ Treg	E12_reg005	0.9064	1.16385	77	0.105624
31924	Squamous Annexin A1+_CD8+ T cell	E12_reg005	0.1206	0.93607	292	0.400549
31925	Squamous Annexin A1+_CD8+ T cell PD1+	E12_reg005	0.0011	0.728593	87	0.119342
31926	Squamous Annexin A1+_Chief	E12_reg005	0.3521	0.973804	198	0.271605
31927	Squamous Annexin A1+_DC	E12_reg005	0.9989	3.11561	10	0.0137174
31928	Squamous Annexin A1+_Endothelial	E12_reg005	0.8201	1.06253	212	0.290809
31929	Squamous Annexin A1+_Endothelial CD36hi	E12_reg005	1	1.32826	195	0.26749
31930	Squamous Annexin A1+_Endothelial aSMAhi	E12_reg005
31931	Squamous Annexin A1+_Epithelial	E12_reg005	0	0	0	0
31932	Squamous Annexin A1+_Epithelial CD73hi	E12_reg005	0.2734	0.888306	26	0.0356653
31933	Squamous Annexin A1+_Epithelial CK7+ p53+	E12_reg005
31934	Squamous Annexin A1+_Epithelial Ki67+ p53+	E12_reg005
31935	Squamous Annexin A1+_Epithelial MUC1+ Ki67+	E12_reg005
31936	Squamous Annexin A1+_Epithelial p53+	E12_reg005	0	0	0	0
31937	Squamous Annexin A1+_Epithelial pH2AX+	E12_reg005	0.9995	3.43983	9	0.0123457
31938	Squamous Annexin A1+_Foveloar	E12_reg005	0.7273	1.01766	1028	1.41015
31939	Squamous Annexin A1+_Goblet	E12_reg005	0	0	0	0
31940	Squamous Annexin A1+_Lymphatic	E12_reg005	0.2157	0.904126	64	0.0877915
31941	Squamous Annexin A1+_M1 Macrophage	E12_reg005	0.6824	1.04687	104	0.142661
31942	Squamous Annexin A1+_M2 Macrophage	E12_reg005	1	1.48194	416	0.570645
31943	Squamous Annexin A1+_Neck	E12_reg005	1	1.25848	648	0.888889
31944	Squamous Annexin A1+_Nerve	E12_reg005	0.2228	0.951737	226	0.310014
31945	Squamous Annexin A1+_Neuroendocrine	E12_reg005	0.8595	1.17528	46	0.0631001
31946	Squamous Annexin A1+_Neutrophil	E12_reg005	1	1.81438	117	0.160494
31947	Squamous Annexin A1+_Parietal	E12_reg005	0.5847	1.05556	12	0.0164609
31948	Squamous Annexin A1+_Plasma	E12_reg005	0.9632	1.10978	295	0.404664
31949	Squamous Annexin A1+_Smooth Muscle	E12_reg005	1	1.2043	489	0.670782
31950	Squamous Annexin A1+_Squamous Annexin A1+	E12_reg005	0.9855	1.19799	272	0.373114
31951	Squamous Annexin A1+_Stroma	E12_reg005	0.9992	1.12456	690	0.946502
31952	Stroma_B cell	E12_reg005	0.8298	1.15184	46	0.0234097
31953	Stroma_CD4+ T cell	E12_reg005	0.8113	1.05153	289	0.147074
31954	Stroma_CD4+ T cell PD1+	E12_reg005	0.9739	1.12158	277	0.140967
31955	Stroma_CD4+ Treg	E12_reg005	0.5148	1.00227	178	0.0905852
31956	Stroma_CD8+ T cell	E12_reg005	1	1.1573	972	0.494656
31957	Stroma_CD8+ T cell PD1+	E12_reg005	0.9999	1.21865	391	0.198982
31958	Stroma_Chief	E12_reg005	0.7693	1.03123	564	0.287023
31959	Stroma_DC	E12_reg005	0.6499	1.12957	9	0.00458015
31960	Stroma_Endothelial	E12_reg005	0.957	1.07108	575	0.292621
31961	Stroma_Endothelial CD36hi	E12_reg005	0.9926	1.11948	442	0.224936
31962	Stroma_Endothelial aSMAhi	E12_reg005
31963	Stroma_Epithelial	E12_reg005	0.756	1.3926	4	0.00203562
31964	Stroma_Epithelial CD73hi	E12_reg005	0.4263	0.978646	76	0.0386768
31965	Stroma_Epithelial CK7+ p53+	E12_reg005
31966	Stroma_Epithelial Ki67+ p53+	E12_reg005
31967	Stroma_Epithelial MUC1+ Ki67+	E12_reg005
31968	Stroma_Epithelial p53+	E12_reg005	0.9075	1.87002	4	0.00203562
31969	Stroma_Epithelial pH2AX+	E12_reg005	0.8657	1.41905	9	0.00458015
31970	Stroma_Foveloar	E12_reg005	1	1.12919	3074	1.56438
31971	Stroma_Goblet	E12_reg005	0.7284	1.12523	24	0.0122137
31972	Stroma_Lymphatic	E12_reg005	0.9062	1.09703	208	0.105852
31973	Stroma_M1 Macrophage	E12_reg005	0.5575	1.00835	269	0.136896
31974	Stroma_M2 Macrophage	E12_reg005	0.9992	1.11199	841	0.42799
31975	Stroma_Neck	E12_reg005	1	1.14679	1592	0.810178
31976	Stroma_Nerve	E12_reg005	0.9996	1.13783	728	0.370483
31977	Stroma_Neuroendocrine	E12_reg005	1	1.50765	158	0.0804071
31978	Stroma_Neutrophil	E12_reg005	0.8256	1.07083	185	0.0941476
31979	Stroma_Parietal	E12_reg005	0.7806	1.14089	34	0.0173028
31980	Stroma_Plasma	E12_reg005	1	1.17463	841	0.42799
31981	Stroma_Smooth Muscle	E12_reg005	0.9965	1.07887	1180	0.600509
31982	Stroma_Squamous Annexin A1+	E12_reg005	0.1578	0.960119	589	0.299746
31983	Stroma_Stroma	E12_reg005	0.9969	1.08556	1794	0.912977
31984	B cell_Squamous p63+	E12_reg005	0.3715	0.969753	84	1.78723
31985	B cell_Squamous p63+ EGFRhi	E12_reg005
31986	CD4+ T cell_Squamous p63+	E12_reg005	0.9958	1.09695	657	2.01534
31987	CD4+ T cell_Squamous p63+ EGFRhi	E12_reg005
31988	CD4+ T cell PD1+_Squamous p63+	E12_reg005	0.9943	1.09632	590	2.01365
31989	CD4+ T cell PD1+_Squamous p63+ EGFRhi	E12_reg005
31990	CD4+ Treg_Squamous p63+	E12_reg005	0.985	1.10263	428	2.02844
31991	CD4+ Treg_Squamous p63+ EGFRhi	E12_reg005
31992	CD8+ T cell_Squamous p63+	E12_reg005	1	1.09094	2000	2.00401
31993	CD8+ T cell_Squamous p63+ EGFRhi	E12_reg005
31994	CD8+ T cell PD1+_Squamous p63+	E12_reg005	1	1.14305	801	2.10236
31995	CD8+ T cell PD1+_Squamous p63+ EGFRhi	E12_reg005
31996	Chief_Squamous p63+	E12_reg005	0.9998	1.08439	1295	1.99231
31997	Chief_Squamous p63+ EGFRhi	E12_reg005
31998	Endothelial_Squamous p63+	E12_reg005	1	1.11252	1303	2.04553
31999	Endothelial_Squamous p63+ EGFRhi	E12_reg005
32000	Endothelial CD36hi_Squamous p63+	E12_reg005	1	1.19089	1026	2.18763
32001	Endothelial CD36hi_Squamous p63+ EGFRhi	E12_reg005
32002	Epithelial_Squamous p63+	E12_reg005	0.9679	1.69019	10	3.33333
32003	Epithelial_Squamous p63+ EGFRhi	E12_reg005
32004	Epithelial CK7+ p53+_Squamous p63+	E12_reg005
32005	Epithelial CK7+ p53+_Squamous p63+ EGFRhi	E12_reg005
32006	Epithelial Ki67+ p53+_Squamous p63+	E12_reg005
32007	Epithelial Ki67+ p53+_Squamous p63+ EGFRhi	E12_reg005
32008	Epithelial MUC1+ Ki67+_Squamous p63+	E12_reg005
32009	Epithelial MUC1+ Ki67+_Squamous p63+ EGFRhi	E12_reg005
32010	Foveloar_Squamous p63+	E12_reg005	1	1.107	6577	2.03308
32011	Foveloar_Squamous p63+ EGFRhi	E12_reg005
32012	M1 Macrophage_Squamous p63+	E12_reg005	0.9034	1.04852	611	1.92744
32013	M1 Macrophage_Squamous p63+ EGFRhi	E12_reg005
32014	M2 Macrophage_Squamous p63+	E12_reg005	0.9997	1.07346	1770	1.97105
32015	M2 Macrophage_Squamous p63+ EGFRhi	E12_reg005
32016	Nerve_Squamous p63+	E12_reg005	0.9996	1.08417	1514	1.99211
32017	Nerve_Squamous p63+ EGFRhi	E12_reg005
32018	Neuroendocrine_Squamous p63+	E12_reg005	0.9789	1.12116	256	2.06452
32019	Neuroendocrine_Squamous p63+ EGFRhi	E12_reg005
32020	Neutrophil_Squamous p63+	E12_reg005	0.9315	1.06825	403	1.96585
32021	Neutrophil_Squamous p63+ EGFRhi	E12_reg005
32022	Squamous Annexin A1+_Squamous p63+	E12_reg005	1	1.09772	1470	2.01646
32023	Squamous Annexin A1+_Squamous p63+ EGFRhi	E12_reg005
32024	Squamous p63+_B cell	E12_reg005	0.1338	0.888349	77	0.0179529
32025	Squamous p63+_CD4+ T cell	E12_reg005	0.1825	0.964668	578	0.134763
32026	Squamous p63+_CD4+ T cell PD1+	E12_reg005	0.9601	1.07113	577	0.13453
32027	Squamous p63+_CD4+ Treg	E12_reg005	0.7225	1.02932	399	0.0930287
32028	Squamous p63+_CD8+ T cell	E12_reg005	0.6285	1.00727	1847	0.430637
32029	Squamous p63+_CD8+ T cell PD1+	E12_reg005	1	1.19568	838	0.195384
32030	Squamous p63+_Chief	E12_reg005	1	1.12166	1339	0.312194
32031	Squamous p63+_Endothelial	E12_reg005	1	1.17594	1377	0.321054
32032	Squamous p63+_Endothelial CD36hi	E12_reg005	1	1.12929	973	0.226859
32033	Squamous p63+_Epithelial	E12_reg005	0.6893	1.18798	7	0.00163208
32034	Squamous p63+_Epithelial CK7+ p53+	E12_reg005
32035	Squamous p63+_Epithelial Ki67+ p53+	E12_reg005
32036	Squamous p63+_Epithelial MUC1+ Ki67+	E12_reg005
32037	Squamous p63+_Foveloar	E12_reg005	1	1.0797	6415	1.49569
32038	Squamous p63+_M1 Macrophage	E12_reg005	1	1.15802	675	0.157379
32039	Squamous p63+_M2 Macrophage	E12_reg005	0.4593	0.997453	1645	0.383539
32040	Squamous p63+_Nerve	E12_reg005	0.1328	0.971172	1356	0.316158
32041	Squamous p63+_Neuroendocrine	E12_reg005	0.0005	0.810657	185	0.0431336
32042	Squamous p63+_Neutrophil	E12_reg005	0.6785	1.02345	386	0.0899977
32043	Squamous p63+_Squamous Annexin A1+	E12_reg005	0.9011	1.03331	1384	0.322686
32044	Squamous p63+_Squamous p63+	E12_reg005	1	1.14747	9034	2.10632
32045	Squamous p63+_Squamous p63+ EGFRhi	E12_reg005
32046	Squamous p63+_Stroma	E12_reg005	1	1.22197	4412	1.02868
32047	Squamous p63+ EGFRhi_B cell	E12_reg005
32048	Squamous p63+ EGFRhi_CD4+ T cell	E12_reg005
32049	Squamous p63+ EGFRhi_CD4+ T cell PD1+	E12_reg005
32050	Squamous p63+ EGFRhi_CD4+ Treg	E12_reg005
32051	Squamous p63+ EGFRhi_CD8+ T cell	E12_reg005
32052	Squamous p63+ EGFRhi_CD8+ T cell PD1+	E12_reg005
32053	Squamous p63+ EGFRhi_Chief	E12_reg005
32054	Squamous p63+ EGFRhi_Endothelial	E12_reg005
32055	Squamous p63+ EGFRhi_Endothelial CD36hi	E12_reg005
32056	Squamous p63+ EGFRhi_Epithelial	E12_reg005
32057	Squamous p63+ EGFRhi_Epithelial CK7+ p53+	E12_reg005
32058	Squamous p63+ EGFRhi_Epithelial Ki67+ p53+	E12_reg005
32059	Squamous p63+ EGFRhi_Epithelial MUC1+ Ki67+	E12_reg005
32060	Squamous p63+ EGFRhi_Foveloar	E12_reg005
32061	Squamous p63+ EGFRhi_M1 Macrophage	E12_reg005
32062	Squamous p63+ EGFRhi_M2 Macrophage	E12_reg005
32063	Squamous p63+ EGFRhi_Nerve	E12_reg005
32064	Squamous p63+ EGFRhi_Neuroendocrine	E12_reg005
32065	Squamous p63+ EGFRhi_Neutrophil	E12_reg005
32066	Squamous p63+ EGFRhi_Squamous Annexin A1+	E12_reg005
32067	Squamous p63+ EGFRhi_Squamous p63+	E12_reg005
32068	Squamous p63+ EGFRhi_Squamous p63+ EGFRhi	E12_reg005
32069	Squamous p63+ EGFRhi_Stroma	E12_reg005
32070	Stroma_Squamous p63+	E12_reg005	1	1.1143	4023	2.04733
32071	Stroma_Squamous p63+ EGFRhi	E12_reg005
32072	B cell_Foveloar Ki67+ p53+	E12_reg005	0	0	0	0
32073	B cell_Stroma CD73+	E12_reg005	0.629	1.15364	4	0.0851064
32074	CD4+ T cell_Foveloar Ki67+ p53+	E12_reg005	0	0	0	0
32075	CD4+ T cell_Stroma CD73+	E12_reg005	0.9843	1.48622	32	0.0981595
32076	CD4+ T cell PD1+_Foveloar Ki67+ p53+	E12_reg005	0.7765	1.46327	1	0.00341297
32077	CD4+ T cell PD1+_Stroma CD73+	E12_reg005	0.9999	1.90549	37	0.12628
32078	CD4+ Treg_Foveloar Ki67+ p53+	E12_reg005	0	0	0	0
32079	CD4+ Treg_Stroma CD73+	E12_reg005	0.7922	1.21903	17	0.0805687
32080	CD8+ T cell_Foveloar Ki67+ p53+	E12_reg005	0.4221	0.776062	1	0.001002
32081	CD8+ T cell_Stroma CD73+	E12_reg005	0.9458	1.19696	78	0.0781563
32082	CD8+ T cell PD1+_Foveloar Ki67+ p53+	E12_reg005	0	0	0	0
32083	CD8+ T cell PD1+_Stroma CD73+	E12_reg005	0.9892	1.48079	37	0.0971129
32084	Chief_Foveloar Ki67+ p53+	E12_reg005	0	0	0	0
32085	Chief_Stroma CD73+	E12_reg005	0.0627	0.777632	33	0.0507692
32086	DC_Foveloar Ki67+ p53+	E12_reg005	0	0	0	0
32087	DC_Squamous p63+	E12_reg005	0.4003	0.947271	16	1.77778
32088	DC_Squamous p63+ EGFRhi	E12_reg005
32089	DC_Stroma CD73+	E12_reg005	0.5594	1.10337	1	0.111111
32090	Endothelial_Foveloar Ki67+ p53+	E12_reg005	0	0	0	0
32091	Endothelial_Stroma CD73+	E12_reg005	0.5268	1.01041	42	0.0659341
32092	Endothelial CD36hi_Foveloar Ki67+ p53+	E12_reg005	0	0	0	0
32093	Endothelial CD36hi_Stroma CD73+	E12_reg005	0.0289	0.684806	21	0.0447761
32094	Epithelial_Foveloar Ki67+ p53+	E12_reg005	0	0	0	0
32095	Epithelial_Stroma CD73+	E12_reg005	0	0	0	0
32096	Epithelial CD73hi_Foveloar Ki67+ p53+	E12_reg005	0	0	0	0
32097	Epithelial CD73hi_Squamous p63+	E12_reg005	0.5494	1.00856	171	1.8587
32098	Epithelial CD73hi_Squamous p63+ EGFRhi	E12_reg005
32099	Epithelial CD73hi_Stroma CD73+	E12_reg005	0.1559	0.627657	4	0.0434783
32100	Epithelial CK7+ p53+_Foveloar Ki67+ p53+	E12_reg005
32101	Epithelial CK7+ p53+_Stroma CD73+	E12_reg005
32102	Epithelial Ki67+ p53+_Foveloar Ki67+ p53+	E12_reg005
32103	Epithelial Ki67+ p53+_Stroma CD73+	E12_reg005
32104	Epithelial MUC1+ Ki67+_Foveloar Ki67+ p53+	E12_reg005
32105	Epithelial MUC1+ Ki67+_Stroma CD73+	E12_reg005
32106	Epithelial p53+_Foveloar Ki67+ p53+	E12_reg005	0	0	0	0
32107	Epithelial p53+_Squamous p63+	E12_reg005	0.4897	0.965448	4	2
32108	Epithelial p53+_Squamous p63+ EGFRhi	E12_reg005
32109	Epithelial p53+_Stroma CD73+	E12_reg005	0	0	0	0
32110	Epithelial pH2AX+_Foveloar Ki67+ p53+	E12_reg005	0	0	0	0
32111	Epithelial pH2AX+_Squamous p63+	E12_reg005	0.147	0.753758	10	1.42857
32112	Epithelial pH2AX+_Squamous p63+ EGFRhi	E12_reg005
32113	Epithelial pH2AX+_Stroma CD73+	E12_reg005	0	0	0	0
32114	Foveloar_Foveloar Ki67+ p53+	E12_reg005	1	4.37901	14	0.00432767
32115	Foveloar_Stroma CD73+	E12_reg005	0.984	1.14545	240	0.0741886
32116	Foveloar Ki67+ p53+_B cell	E12_reg005	0	0	0	0
32117	Foveloar Ki67+ p53+_CD4+ T cell	E12_reg005	0	0	0	0
32118	Foveloar Ki67+ p53+_CD4+ T cell PD1+	E12_reg005	0	0	0	0
32119	Foveloar Ki67+ p53+_CD4+ Treg	E12_reg005	0	0	0	0
32120	Foveloar Ki67+ p53+_CD8+ T cell	E12_reg005	0	0	0	0
32121	Foveloar Ki67+ p53+_CD8+ T cell PD1+	E12_reg005	0.7222	1.3818	1	0.5
32122	Foveloar Ki67+ p53+_Chief	E12_reg005	0.5718	1.12006	1	0.5
32123	Foveloar Ki67+ p53+_DC	E12_reg005	0	0	0	0
32124	Foveloar Ki67+ p53+_Endothelial	E12_reg005	0.5734	1.12208	1	0.5
32125	Foveloar Ki67+ p53+_Endothelial CD36hi	E12_reg005	0	0	0	0
32126	Foveloar Ki67+ p53+_Epithelial	E12_reg005	0	0	0	0
32127	Foveloar Ki67+ p53+_Epithelial CD73hi	E12_reg005	0	0	0	0
32128	Foveloar Ki67+ p53+_Epithelial CK7+ p53+	E12_reg005
32129	Foveloar Ki67+ p53+_Epithelial Ki67+ p53+	E12_reg005
32130	Foveloar Ki67+ p53+_Epithelial MUC1+ Ki67+	E12_reg005
32131	Foveloar Ki67+ p53+_Epithelial p53+	E12_reg005	0	0	0	0
32132	Foveloar Ki67+ p53+_Epithelial pH2AX+	E12_reg005	0	0	0	0
32133	Foveloar Ki67+ p53+_Foveloar	E12_reg005	0.7112	1.24862	4	2
32134	Foveloar Ki67+ p53+_Foveloar Ki67+ p53+	E12_reg005	0	0	0	0
32135	Foveloar Ki67+ p53+_Goblet	E12_reg005	0	0	0	0
32136	Foveloar Ki67+ p53+_Lymphatic	E12_reg005	0	0	0	0
32137	Foveloar Ki67+ p53+_M1 Macrophage	E12_reg005	0	0	0	0
32138	Foveloar Ki67+ p53+_M2 Macrophage	E12_reg005	0.453	0.822345	1	0.5
32139	Foveloar Ki67+ p53+_Neck	E12_reg005	0.2297	0.556368	1	0.5
32140	Foveloar Ki67+ p53+_Nerve	E12_reg005	0.976	3.09769	3	1.5
32141	Foveloar Ki67+ p53+_Neuroendocrine	E12_reg005	0.995	3.29831	2	1
32142	Foveloar Ki67+ p53+_Neutrophil	E12_reg005	0	0	0	0
32143	Foveloar Ki67+ p53+_Parietal	E12_reg005	0	0	0	0
32144	Foveloar Ki67+ p53+_Plasma	E12_reg005	0	0	0	0
32145	Foveloar Ki67+ p53+_Smooth Muscle	E12_reg005	0.9113	1.9479	3	1.5
32146	Foveloar Ki67+ p53+_Squamous Annexin A1+	E12_reg005	0	0	0	0
32147	Foveloar Ki67+ p53+_Squamous p63+	E12_reg005	0.0873	0.477148	2	1
32148	Foveloar Ki67+ p53+_Squamous p63+ EGFRhi	E12_reg005
32149	Foveloar Ki67+ p53+_Stroma	E12_reg005	0.1697	0.468875	1	0.5
32150	Foveloar Ki67+ p53+_Stroma CD73+	E12_reg005	0	0	0	0
32151	Goblet_Foveloar Ki67+ p53+	E12_reg005	0	0	0	0
32152	Goblet_Squamous p63+	E12_reg005	0.9396	1.20506	56	2.24
32153	Goblet_Squamous p63+ EGFRhi	E12_reg005
32154	Goblet_Stroma CD73+	E12_reg005	0	0	0	0
32155	Lymphatic_Foveloar Ki67+ p53+	E12_reg005	0	0	0	0
32156	Lymphatic_Squamous p63+	E12_reg005	0.997	1.12255	464	2.06222
32157	Lymphatic_Squamous p63+ EGFRhi	E12_reg005
32158	Lymphatic_Stroma CD73+	E12_reg005	0.7089	1.14082	17	0.0755556
32159	M1 Macrophage_Foveloar Ki67+ p53+	E12_reg005	0	0	0	0
32160	M1 Macrophage_Stroma CD73+	E12_reg005	0.4191	0.956322	20	0.0630915
32161	M2 Macrophage_Foveloar Ki67+ p53+	E12_reg005	0	0	0	0
32162	M2 Macrophage_Stroma CD73+	E12_reg005	0.8971	1.16092	68	0.0757238
32163	Neck_Foveloar Ki67+ p53+	E12_reg005	0.2368	0.561865	1	0.000606428
32164	Neck_Squamous p63+	E12_reg005	1	1.12963	3422	2.0752
32165	Neck_Squamous p63+ EGFRhi	E12_reg005
32166	Neck_Stroma CD73+	E12_reg005	0.9634	1.17943	126	0.0764099
32167	Nerve_Foveloar Ki67+ p53+	E12_reg005	0	0	0	0
32168	Nerve_Stroma CD73+	E12_reg005	0.8619	1.15457	57	0.075
32169	Neuroendocrine_Foveloar Ki67+ p53+	E12_reg005	0	0	0	0
32170	Neuroendocrine_Stroma CD73+	E12_reg005	0.0993	0.591795	5	0.0403226
32171	Neutrophil_Foveloar Ki67+ p53+	E12_reg005	0	0	0	0
32172	Neutrophil_Stroma CD73+	E12_reg005	0.2304	0.808797	11	0.0536585
32173	Parietal_Foveloar Ki67+ p53+	E12_reg005	0	0	0	0
32174	Parietal_Squamous p63+	E12_reg005	0.7668	1.08005	70	2
32175	Parietal_Squamous p63+ EGFRhi	E12_reg005
32176	Parietal_Stroma CD73+	E12_reg005	0.9221	1.89622	5	0.142857
32177	Plasma_Foveloar Ki67+ p53+	E12_reg005	0	0	0	0
32178	Plasma_Squamous p63+	E12_reg005	1	1.09112	1703	2.00353
32179	Plasma_Squamous p63+ EGFRhi	E12_reg005
32180	Plasma_Stroma CD73+	E12_reg005	0.4283	0.974953	54	0.0635294
32181	Smooth Muscle_Foveloar Ki67+ p53+	E12_reg005	0	0	0	0
32182	Smooth Muscle_Squamous p63+	E12_reg005	1	1.08665	2593	1.99615
32183	Smooth Muscle_Squamous p63+ EGFRhi	E12_reg005
32184	Smooth Muscle_Stroma CD73+	E12_reg005	0.9826	1.23102	104	0.0800616
32185	Squamous Annexin A1+_Foveloar Ki67+ p53+	E12_reg005	0	0	0	0
32186	Squamous Annexin A1+_Stroma CD73+	E12_reg005	0.3531	0.945959	45	0.0617284
32187	Squamous p63+_DC	E12_reg005	0.8966	1.3028	22	0.0051294
32188	Squamous p63+_Epithelial CD73hi	E12_reg005	0.0211	0.854477	145	0.0338074
32189	Squamous p63+_Epithelial p53+	E12_reg005	0	0	0	0
32190	Squamous p63+_Epithelial pH2AX+	E12_reg005	0	0	0	0
32191	Squamous p63+_Foveloar Ki67+ p53+	E12_reg005	0.8364	1.43919	6	0.00139893
32192	Squamous p63+_Goblet	E12_reg005	0.4748	0.989799	46	0.0107251
32193	Squamous p63+_Lymphatic	E12_reg005	0.0137	0.897108	371	0.0865003
32194	Squamous p63+_Neck	E12_reg005	1	1.23029	3728	0.8692
32195	Squamous p63+_Parietal	E12_reg005	0	0.556064	36	0.00839356
32196	Squamous p63+_Plasma	E12_reg005	1	1.11736	1745	0.406855
32197	Squamous p63+_Smooth Muscle	E12_reg005	1	1.10466	2636	0.614595
32198	Squamous p63+_Stroma CD73+	E12_reg005	0.887	1.06891	297	0.0692469
32199	Squamous p63+ EGFRhi_DC	E12_reg005
32200	Squamous p63+ EGFRhi_Epithelial CD73hi	E12_reg005
32201	Squamous p63+ EGFRhi_Epithelial p53+	E12_reg005
32202	Squamous p63+ EGFRhi_Epithelial pH2AX+	E12_reg005
32203	Squamous p63+ EGFRhi_Foveloar Ki67+ p53+	E12_reg005
32204	Squamous p63+ EGFRhi_Goblet	E12_reg005
32205	Squamous p63+ EGFRhi_Lymphatic	E12_reg005
32206	Squamous p63+ EGFRhi_Neck	E12_reg005
32207	Squamous p63+ EGFRhi_Parietal	E12_reg005
32208	Squamous p63+ EGFRhi_Plasma	E12_reg005
32209	Squamous p63+ EGFRhi_Smooth Muscle	E12_reg005
32210	Squamous p63+ EGFRhi_Stroma CD73+	E12_reg005
32211	Stroma_Foveloar Ki67+ p53+	E12_reg005	0.1805	0.468558	1	0.000508906
32212	Stroma_Stroma CD73+	E12_reg005	0.9783	1.17692	150	0.0763359
32213	Stroma CD73+_B cell	E12_reg005	0.1981	0.580977	2	0.013245
32214	Stroma CD73+_CD4+ T cell	E12_reg005	0.703	1.11595	24	0.15894
32215	Stroma CD73+_CD4+ T cell PD1+	E12_reg005	0.217	0.826154	16	0.10596
32216	Stroma CD73+_CD4+ Treg	E12_reg005	0.2917	0.859308	12	0.0794702
32217	Stroma CD73+_CD8+ T cell	E12_reg005	0.9489	1.20355	78	0.516556
32218	Stroma CD73+_CD8+ T cell PD1+	E12_reg005	0.2709	0.880158	22	0.145695
32219	Stroma CD73+_Chief	E12_reg005	0.906	1.20325	51	0.337748
32220	Stroma CD73+_DC	E12_reg005	0.5643	1.11989	1	0.00662252
32221	Stroma CD73+_Endothelial	E12_reg005	0.6528	1.0595	44	0.291391
32222	Stroma CD73+_Endothelial CD36hi	E12_reg005	0.3066	0.91279	28	0.18543
32223	Stroma CD73+_Epithelial	E12_reg005	0	0	0	0
32224	Stroma CD73+_Epithelial CD73hi	E12_reg005	0.7502	1.25244	8	0.0529801
32225	Stroma CD73+_Epithelial CK7+ p53+	E12_reg005
32226	Stroma CD73+_Epithelial Ki67+ p53+	E12_reg005
32227	Stroma CD73+_Epithelial MUC1+ Ki67+	E12_reg005
32228	Stroma CD73+_Epithelial p53+	E12_reg005	0.8793	1.64907	1	0.00662252
32229	Stroma CD73+_Epithelial pH2AX+	E12_reg005	0.634	1.22604	1	0.00662252
32230	Stroma CD73+_Foveloar	E12_reg005	0.9891	1.14545	240	1.5894
32231	Stroma CD73+_Foveloar Ki67+ p53+	E12_reg005	0	0	0	0
32232	Stroma CD73+_Goblet	E12_reg005	0.7766	1.555	3	0.0198675
32233	Stroma CD73+_Lymphatic	E12_reg005	0.7126	1.14549	17	0.112583
32234	Stroma CD73+_M1 Macrophage	E12_reg005	0.8648	1.24575	26	0.172185
32235	Stroma CD73+_M2 Macrophage	E12_reg005	0.3167	0.939512	55	0.364238
32236	Stroma CD73+_Neck	E12_reg005	0.93	1.13885	122	0.807947
32237	Stroma CD73+_Nerve	E12_reg005	0.9994	1.47905	73	0.483444
32238	Stroma CD73+_Neuroendocrine	E12_reg005	0.3091	0.827906	7	0.0463576
32239	Stroma CD73+_Neutrophil	E12_reg005	0.9718	1.54337	21	0.139073
32240	Stroma CD73+_Parietal	E12_reg005	0.1035	0.380113	1	0.00662252
32241	Stroma CD73+_Plasma	E12_reg005	0.992	1.33617	74	0.490066
32242	Stroma CD73+_Smooth Muscle	E12_reg005	0.9823	1.23277	104	0.688742
32243	Stroma CD73+_Squamous Annexin A1+	E12_reg005	0.0021	0.630248	30	0.198675
32244	Stroma CD73+_Squamous p63+	E12_reg005	0.9032	1.06928	297	1.96689
32245	Stroma CD73+_Squamous p63+ EGFRhi	E12_reg005
32246	Stroma CD73+_Stroma	E12_reg005	0.84	1.08445	138	0.913907
32247	Stroma CD73+_Stroma CD73+	E12_reg005	0.4149	0.910153	9	0.0596026
32248	Endothelial aSMAhi_Foveloar Ki67+ p53+	E12_reg005
32249	Endothelial aSMAhi_Squamous p63+	E12_reg005
32250	Endothelial aSMAhi_Squamous p63+ EGFRhi	E12_reg005
32251	Endothelial aSMAhi_Stroma CD73+	E12_reg005
32252	Foveloar Ki67+ p53+_Endothelial aSMAhi	E12_reg005
32253	Squamous p63+_Endothelial aSMAhi	E12_reg005
32254	Squamous p63+ EGFRhi_Endothelial aSMAhi	E12_reg005
32255	Stroma CD73+_Endothelial aSMAhi	E12_reg005
32256	B cell_Epithelial CK7+	E12_reg005	0	0	0	0
32257	B cell_Epithelial HLADR+	E12_reg005
32258	B cell_Foveloar p53+	E12_reg005	0	0	0	0
32259	B cell_Goblet Ki67+ p53+	E12_reg005
32260	B cell_Goblet p53+	E12_reg005	0.4953	0.897964	1	0.0212766
32261	B cell_Lymphatic CD73+	E12_reg005	0.6711	1.27958	2	0.0425532
32262	B cell_Neck Ki67+ p53+	E12_reg005
32263	B cell_Neck p53+	E12_reg005	0	0	0	0
32264	B cell_Paneth	E12_reg005
32265	CD4+ T cell_Epithelial CK7+	E12_reg005	0	0	0	0
32266	CD4+ T cell_Epithelial HLADR+	E12_reg005
32267	CD4+ T cell_Foveloar p53+	E12_reg005	0	0	0	0
32268	CD4+ T cell_Goblet Ki67+ p53+	E12_reg005
32269	CD4+ T cell_Goblet p53+	E12_reg005	0.9914	2.13228	11	0.0337423
32270	CD4+ T cell_Lymphatic CD73+	E12_reg005	0.0387	0.4702	4	0.0122699
32271	CD4+ T cell_Neck Ki67+ p53+	E12_reg005
32272	CD4+ T cell_Neck p53+	E12_reg005	0.326	0.785595	3	0.00920245
32273	CD4+ T cell_Paneth	E12_reg005
32274	CD4+ T cell PD1+_Epithelial CK7+	E12_reg005	0.5387	1.06931	1	0.00341297
32275	CD4+ T cell PD1+_Epithelial HLADR+	E12_reg005
32276	CD4+ T cell PD1+_Foveloar p53+	E12_reg005	0	0	0	0
32277	CD4+ T cell PD1+_Goblet Ki67+ p53+	E12_reg005
32278	CD4+ T cell PD1+_Goblet p53+	E12_reg005	0.8558	1.49871	7	0.0238908
32279	CD4+ T cell PD1+_Lymphatic CD73+	E12_reg005	0.0607	0.522009	4	0.0136519
32280	CD4+ T cell PD1+_Neck Ki67+ p53+	E12_reg005
32281	CD4+ T cell PD1+_Neck p53+	E12_reg005	0.7994	1.42521	5	0.0170648
32282	CD4+ T cell PD1+_Paneth	E12_reg005
32283	CD4+ Treg_Epithelial CK7+	E12_reg005	0	0	0	0
32284	CD4+ Treg_Epithelial HLADR+	E12_reg005
32285	CD4+ Treg_Foveloar p53+	E12_reg005	0	0	0	0
32286	CD4+ Treg_Goblet Ki67+ p53+	E12_reg005
32287	CD4+ Treg_Goblet p53+	E12_reg005	0.9071	1.71609	6	0.028436
32288	CD4+ Treg_Lymphatic CD73+	E12_reg005	0.0042	0.177354	1	0.00473934
32289	CD4+ Treg_Neck Ki67+ p53+	E12_reg005
32290	CD4+ Treg_Neck p53+	E12_reg005	0.8036	1.51057	4	0.0189573
32291	CD4+ Treg_Paneth	E12_reg005
32292	CD8+ T cell_Epithelial CK7+	E12_reg005	0.6369	1.17709	3	0.00300601
32293	CD8+ T cell_Epithelial HLADR+	E12_reg005
32294	CD8+ T cell_Foveloar p53+	E12_reg005	0.6113	1.09168	7	0.00701403
32295	CD8+ T cell_Goblet Ki67+ p53+	E12_reg005
32296	CD8+ T cell_Goblet p53+	E12_reg005	0.9065	1.34487	20	0.0200401
32297	CD8+ T cell_Lymphatic CD73+	E12_reg005	0.6397	1.06721	27	0.0270541
32298	CD8+ T cell_Neck Ki67+ p53+	E12_reg005
32299	CD8+ T cell_Neck p53+	E12_reg005	0.0876	0.637509	7	0.00701403
32300	CD8+ T cell_Paneth	E12_reg005
32301	CD8+ T cell PD1+_Epithelial CK7+	E12_reg005	0.4408	0.803187	1	0.00262467
32302	CD8+ T cell PD1+_Epithelial HLADR+	E12_reg005
32303	CD8+ T cell PD1+_Foveloar p53+	E12_reg005	0	0	0	0
32304	CD8+ T cell PD1+_Goblet Ki67+ p53+	E12_reg005
32305	CD8+ T cell PD1+_Goblet p53+	E12_reg005	0.8883	1.52643	9	0.023622
32306	CD8+ T cell PD1+_Lymphatic CD73+	E12_reg005	0.527	1.01977	10	0.0262467
32307	CD8+ T cell PD1+_Neck Ki67+ p53+	E12_reg005
32308	CD8+ T cell PD1+_Neck p53+	E12_reg005	0.417	0.889599	4	0.0104987
32309	CD8+ T cell PD1+_Paneth	E12_reg005
32310	Chief_Epithelial CK7+	E12_reg005	0	0	0	0
32311	Chief_Epithelial HLADR+	E12_reg005
32312	Chief_Foveloar p53+	E12_reg005	0	0	0	0
32313	Chief_Goblet Ki67+ p53+	E12_reg005
32314	Chief_Goblet p53+	E12_reg005	0.1616	0.709969	7	0.0107692
32315	Chief_Lymphatic CD73+	E12_reg005	0.5479	1.0252	17	0.0261538
32316	Chief_Neck Ki67+ p53+	E12_reg005
32317	Chief_Neck p53+	E12_reg005	0.9993	2.3094	17	0.0261538
32318	Chief_Paneth	E12_reg005
32319	DC_Epithelial CK7+	E12_reg005	0	0	0	0
32320	DC_Epithelial HLADR+	E12_reg005
32321	DC_Foveloar p53+	E12_reg005	0	0	0	0
32322	DC_Goblet Ki67+ p53+	E12_reg005
32323	DC_Goblet p53+	E12_reg005	0	0	0	0
32324	DC_Lymphatic CD73+	E12_reg005	0	0	0	0
32325	DC_Neck Ki67+ p53+	E12_reg005
32326	DC_Neck p53+	E12_reg005	0	0	0	0
32327	DC_Paneth	E12_reg005
32328	Endothelial_Epithelial CK7+	E12_reg005	0.258	0.577503	1	0.00156986
32329	Endothelial_Epithelial HLADR+	E12_reg005
32330	Endothelial_Foveloar p53+	E12_reg005	0.0193	0.235689	1	0.00156986
32331	Endothelial_Goblet Ki67+ p53+	E12_reg005
32332	Endothelial_Goblet p53+	E12_reg005	0.047	0.517036	5	0.00784929
32333	Endothelial_Lymphatic CD73+	E12_reg005	0.8804	1.29674	21	0.032967
32334	Endothelial_Neck Ki67+ p53+	E12_reg005
32335	Endothelial_Neck p53+	E12_reg005	0.6232	1.10673	8	0.0125589
32336	Endothelial_Paneth	E12_reg005
32337	Endothelial CD36hi_Epithelial CK7+	E12_reg005	0.9799	2.8282	4	0.00852878
32338	Endothelial CD36hi_Epithelial HLADR+	E12_reg005
32339	Endothelial CD36hi_Foveloar p53+	E12_reg005	0.6876	1.23589	4	0.00852878
32340	Endothelial CD36hi_Goblet Ki67+ p53+	E12_reg005
32341	Endothelial CD36hi_Goblet p53+	E12_reg005	0.9572	1.65617	12	0.0255864
32342	Endothelial CD36hi_Lymphatic CD73+	E12_reg005	0.6066	1.07144	13	0.0277186
32343	Endothelial CD36hi_Neck Ki67+ p53+	E12_reg005
32344	Endothelial CD36hi_Neck p53+	E12_reg005	0.2659	0.737581	4	0.00852878
32345	Endothelial CD36hi_Paneth	E12_reg005
32346	Epithelial_Epithelial CK7+	E12_reg005	0	0	0	0
32347	Epithelial_Epithelial HLADR+	E12_reg005
32348	Epithelial_Foveloar p53+	E12_reg005	0	0	0	0
32349	Epithelial_Goblet Ki67+ p53+	E12_reg005
32350	Epithelial_Goblet p53+	E12_reg005	0	0	0	0
32351	Epithelial_Lymphatic CD73+	E12_reg005	0	0	0	0
32352	Epithelial_Neck Ki67+ p53+	E12_reg005
32353	Epithelial_Neck p53+	E12_reg005	0	0	0	0
32354	Epithelial_Paneth	E12_reg005
32355	Epithelial CD73hi_Epithelial CK7+	E12_reg005	0	0	0	0
32356	Epithelial CD73hi_Epithelial HLADR+	E12_reg005
32357	Epithelial CD73hi_Foveloar p53+	E12_reg005	0	0	0	0
32358	Epithelial CD73hi_Goblet Ki67+ p53+	E12_reg005
32359	Epithelial CD73hi_Goblet p53+	E12_reg005	0	0	0	0
32360	Epithelial CD73hi_Lymphatic CD73+	E12_reg005	0	0	0	0
32361	Epithelial CD73hi_Neck Ki67+ p53+	E12_reg005
32362	Epithelial CD73hi_Neck p53+	E12_reg005	0	0	0	0
32363	Epithelial CD73hi_Paneth	E12_reg005
32364	Epithelial CK7+_B cell	E12_reg005	0	0	0	0
32365	Epithelial CK7+_CD4+ T cell	E12_reg005	0.4967	0.902548	1	0.2
32366	Epithelial CK7+_CD4+ T cell PD1+	E12_reg005	0.5393	1.07128	1	0.2
32367	Epithelial CK7+_CD4+ Treg	E12_reg005	0	0	0	0
32368	Epithelial CK7+_CD8+ T cell	E12_reg005	0.8297	1.56317	4	0.8
32369	Epithelial CK7+_CD8+ T cell PD1+	E12_reg005	0.4361	0.794099	1	0.2
32370	Epithelial CK7+_Chief	E12_reg005	0	0	0	0
32371	Epithelial CK7+_DC	E12_reg005	0	0	0	0
32372	Epithelial CK7+_Endothelial	E12_reg005	0.2559	0.573719	1	0.2
32373	Epithelial CK7+_Endothelial CD36hi	E12_reg005	0.3649	0.702566	1	0.2
32374	Epithelial CK7+_Epithelial	E12_reg005	0	0	0	0
32375	Epithelial CK7+_Epithelial CD73hi	E12_reg005	0	0	0	0
32376	Epithelial CK7+_Epithelial CK7+	E12_reg005	0	0	0	0
32377	Epithelial CK7+_Epithelial HLADR+	E12_reg005
32378	Epithelial CK7+_Epithelial p53+	E12_reg005	0	0	0	0
32379	Epithelial CK7+_Epithelial pH2AX+	E12_reg005	0	0	0	0
32380	Epithelial CK7+_Foveloar	E12_reg005	0.6104	1.08392	8	1.6
32381	Epithelial CK7+_Foveloar Ki67+ p53+	E12_reg005	0	0	0	0
32382	Epithelial CK7+_Foveloar p53+	E12_reg005	0	0	0	0
32383	Epithelial CK7+_Goblet	E12_reg005	0	0	0	0
32384	Epithelial CK7+_Goblet Ki67+ p53+	E12_reg005
32385	Epithelial CK7+_Goblet p53+	E12_reg005	0	0	0	0
32386	Epithelial CK7+_Lymphatic	E12_reg005	0	0	0	0
32387	Epithelial CK7+_Lymphatic CD73+	E12_reg005	0	0	0	0
32388	Epithelial CK7+_M1 Macrophage	E12_reg005	0	0	0	0
32389	Epithelial CK7+_M2 Macrophage	E12_reg005	0.1378	0.426529	1	0.2
32390	Epithelial CK7+_Neck	E12_reg005	0.8668	1.53813	6	1.2
32391	Epithelial CK7+_Neck Ki67+ p53+	E12_reg005
32392	Epithelial CK7+_Neck p53+	E12_reg005	0	0	0	0
32393	Epithelial CK7+_Nerve	E12_reg005	0	0	0	0
32394	Epithelial CK7+_Neuroendocrine	E12_reg005	0.7605	1.45239	1	0.2
32395	Epithelial CK7+_Neutrophil	E12_reg005	0	0	0	0
32396	Epithelial CK7+_Paneth	E12_reg005
32397	Epithelial CK7+_Parietal	E12_reg005	0	0	0	0
32398	Epithelial CK7+_Plasma	E12_reg005	0.8891	1.76561	4	0.8
32399	Epithelial CK7+_Smooth Muscle	E12_reg005	0.6959	1.23583	4	0.8
32400	Epithelial CK7+_Squamous Annexin A1+	E12_reg005	0.538	1.06091	2	0.4
32401	Epithelial CK7+_Squamous p63+	E12_reg005	0.56	1.03563	10	2
32402	Epithelial CK7+_Stroma	E12_reg005	0.3822	0.861194	4	0.8
32403	Epithelial CK7+_Stroma CD73+	E12_reg005	0.7226	1.40013	1	0.2
32404	Epithelial HLADR+_B cell	E12_reg005
32405	Epithelial HLADR+_CD4+ T cell	E12_reg005
32406	Epithelial HLADR+_CD4+ T cell PD1+	E12_reg005
32407	Epithelial HLADR+_CD4+ Treg	E12_reg005
32408	Epithelial HLADR+_CD8+ T cell	E12_reg005
32409	Epithelial HLADR+_CD8+ T cell PD1+	E12_reg005
32410	Epithelial HLADR+_Chief	E12_reg005
32411	Epithelial HLADR+_DC	E12_reg005
32412	Epithelial HLADR+_Endothelial	E12_reg005
32413	Epithelial HLADR+_Endothelial CD36hi	E12_reg005
32414	Epithelial HLADR+_Epithelial	E12_reg005
32415	Epithelial HLADR+_Epithelial CD73hi	E12_reg005
32416	Epithelial HLADR+_Epithelial CK7+	E12_reg005
32417	Epithelial HLADR+_Epithelial HLADR+	E12_reg005
32418	Epithelial HLADR+_Epithelial p53+	E12_reg005
32419	Epithelial HLADR+_Epithelial pH2AX+	E12_reg005
32420	Epithelial HLADR+_Foveloar	E12_reg005
32421	Epithelial HLADR+_Foveloar Ki67+ p53+	E12_reg005
32422	Epithelial HLADR+_Foveloar p53+	E12_reg005
32423	Epithelial HLADR+_Goblet	E12_reg005
32424	Epithelial HLADR+_Goblet Ki67+ p53+	E12_reg005
32425	Epithelial HLADR+_Goblet p53+	E12_reg005
32426	Epithelial HLADR+_Lymphatic	E12_reg005
32427	Epithelial HLADR+_Lymphatic CD73+	E12_reg005
32428	Epithelial HLADR+_M1 Macrophage	E12_reg005
32429	Epithelial HLADR+_M2 Macrophage	E12_reg005
32430	Epithelial HLADR+_Neck	E12_reg005
32431	Epithelial HLADR+_Neck Ki67+ p53+	E12_reg005
32432	Epithelial HLADR+_Neck p53+	E12_reg005
32433	Epithelial HLADR+_Nerve	E12_reg005
32434	Epithelial HLADR+_Neuroendocrine	E12_reg005
32435	Epithelial HLADR+_Neutrophil	E12_reg005
32436	Epithelial HLADR+_Paneth	E12_reg005
32437	Epithelial HLADR+_Parietal	E12_reg005
32438	Epithelial HLADR+_Plasma	E12_reg005
32439	Epithelial HLADR+_Smooth Muscle	E12_reg005
32440	Epithelial HLADR+_Squamous Annexin A1+	E12_reg005
32441	Epithelial HLADR+_Squamous p63+	E12_reg005
32442	Epithelial HLADR+_Stroma	E12_reg005
32443	Epithelial HLADR+_Stroma CD73+	E12_reg005
32444	Epithelial p53+_Epithelial CK7+	E12_reg005	0	0	0	0
32445	Epithelial p53+_Epithelial HLADR+	E12_reg005
32446	Epithelial p53+_Foveloar p53+	E12_reg005	0	0	0	0
32447	Epithelial p53+_Goblet Ki67+ p53+	E12_reg005
32448	Epithelial p53+_Goblet p53+	E12_reg005	0	0	0	0
32449	Epithelial p53+_Lymphatic CD73+	E12_reg005	0	0	0	0
32450	Epithelial p53+_Neck Ki67+ p53+	E12_reg005
32451	Epithelial p53+_Neck p53+	E12_reg005	0	0	0	0
32452	Epithelial p53+_Paneth	E12_reg005
32453	Epithelial pH2AX+_Epithelial CK7+	E12_reg005	0	0	0	0
32454	Epithelial pH2AX+_Epithelial HLADR+	E12_reg005
32455	Epithelial pH2AX+_Foveloar p53+	E12_reg005	0	0	0	0
32456	Epithelial pH2AX+_Goblet Ki67+ p53+	E12_reg005
32457	Epithelial pH2AX+_Goblet p53+	E12_reg005	0	0	0	0
32458	Epithelial pH2AX+_Lymphatic CD73+	E12_reg005	0.8369	1.5654	1	0.142857
32459	Epithelial pH2AX+_Neck Ki67+ p53+	E12_reg005
32460	Epithelial pH2AX+_Neck p53+	E12_reg005	0	0	0	0
32461	Epithelial pH2AX+_Paneth	E12_reg005
32462	Foveloar_Epithelial CK7+	E12_reg005	0.6139	1.09096	8	0.00247295
32463	Foveloar_Epithelial HLADR+	E12_reg005
32464	Foveloar_Foveloar p53+	E12_reg005	0.0054	0.503317	10	0.00309119
32465	Foveloar_Goblet Ki67+ p53+	E12_reg005
32466	Foveloar_Goblet p53+	E12_reg005	0.0005	0.569793	27	0.00834621
32467	Foveloar_Lymphatic CD73+	E12_reg005	0.992	1.27657	103	0.0318393
32468	Foveloar_Neck Ki67+ p53+	E12_reg005
32469	Foveloar_Neck p53+	E12_reg005	0.6385	1.05743	37	0.0114374
32470	Foveloar_Paneth	E12_reg005
32471	Foveloar Ki67+ p53+_Epithelial CK7+	E12_reg005	0	0	0	0
32472	Foveloar Ki67+ p53+_Epithelial HLADR+	E12_reg005
32473	Foveloar Ki67+ p53+_Foveloar p53+	E12_reg005	0	0	0	0
32474	Foveloar Ki67+ p53+_Goblet Ki67+ p53+	E12_reg005
32475	Foveloar Ki67+ p53+_Goblet p53+	E12_reg005	0	0	0	0
32476	Foveloar Ki67+ p53+_Lymphatic CD73+	E12_reg005	0	0	0	0
32477	Foveloar Ki67+ p53+_Neck Ki67+ p53+	E12_reg005
32478	Foveloar Ki67+ p53+_Neck p53+	E12_reg005	0	0	0	0
32479	Foveloar Ki67+ p53+_Paneth	E12_reg005
32480	Foveloar p53+_B cell	E12_reg005	0	0	0	0
32481	Foveloar p53+_CD4+ T cell	E12_reg005	0.4141	0.840081	2	0.142857
32482	Foveloar p53+_CD4+ T cell PD1+	E12_reg005	0.1698	0.456937	1	0.0714286
32483	Foveloar p53+_CD4+ Treg	E12_reg005	0.8675	1.83034	3	0.214286
32484	Foveloar p53+_CD8+ T cell	E12_reg005	0.7514	1.25162	8	0.571429
32485	Foveloar p53+_CD8+ T cell PD1+	E12_reg005	0.1005	0.378457	1	0.0714286
32486	Foveloar p53+_Chief	E12_reg005	0.2495	0.691417	3	0.214286
32487	Foveloar p53+_DC	E12_reg005	0	0	0	0
32488	Foveloar p53+_Endothelial	E12_reg005	0.2595	0.704551	3	0.214286
32489	Foveloar p53+_Endothelial CD36hi	E12_reg005	0.4636	0.927596	3	0.214286
32490	Foveloar p53+_Epithelial	E12_reg005	0	0	0	0
32491	Foveloar p53+_Epithelial CD73hi	E12_reg005	0	0	0	0
32492	Foveloar p53+_Epithelial CK7+	E12_reg005	0	0	0	0
32493	Foveloar p53+_Epithelial HLADR+	E12_reg005
32494	Foveloar p53+_Epithelial p53+	E12_reg005	0	0	0	0
32495	Foveloar p53+_Epithelial pH2AX+	E12_reg005	0	0	0	0
32496	Foveloar p53+_Foveloar	E12_reg005	0.8429	1.21003	24	1.71429
32497	Foveloar p53+_Foveloar Ki67+ p53+	E12_reg005	0	0	0	0
32498	Foveloar p53+_Foveloar p53+	E12_reg005	0	0	0	0
32499	Foveloar p53+_Goblet	E12_reg005	0	0	0	0
32500	Foveloar p53+_Goblet Ki67+ p53+	E12_reg005
32501	Foveloar p53+_Goblet p53+	E12_reg005	0	0	0	0
32502	Foveloar p53+_Lymphatic	E12_reg005	0.9505	2.32116	4	0.285714
32503	Foveloar p53+_Lymphatic CD73+	E12_reg005	0	0	0	0
32504	Foveloar p53+_M1 Macrophage	E12_reg005	0	0	0	0
32505	Foveloar p53+_M2 Macrophage	E12_reg005	0.372	0.867072	5	0.357143
32506	Foveloar p53+_Neck	E12_reg005	0.9794	1.6438	17	1.21429
32507	Foveloar p53+_Neck Ki67+ p53+	E12_reg005
32508	Foveloar p53+_Neck p53+	E12_reg005	0	0	0	0
32509	Foveloar p53+_Nerve	E12_reg005	0.6906	1.22076	6	0.428571
32510	Foveloar p53+_Neuroendocrine	E12_reg005	0.4733	0.858301	1	0.0714286
32511	Foveloar p53+_Neutrophil	E12_reg005	0.8739	1.84666	3	0.214286
32512	Foveloar p53+_Paneth	E12_reg005
32513	Foveloar p53+_Parietal	E12_reg005	0	0	0	0
32514	Foveloar p53+_Plasma	E12_reg005	0.8599	1.45228	8	0.571429
32515	Foveloar p53+_Smooth Muscle	E12_reg005	0.2056	0.732994	6	0.428571
32516	Foveloar p53+_Squamous Annexin A1+	E12_reg005	0.1858	0.634808	3	0.214286
32517	Foveloar p53+_Squamous p63+	E12_reg005	0.8551	1.18467	31	2.21429
32518	Foveloar p53+_Stroma	E12_reg005	0.044	0.570484	7	0.5
32519	Foveloar p53+_Stroma CD73+	E12_reg005	0.4011	0.740756	1	0.0714286
32520	Goblet_Epithelial CK7+	E12_reg005	0	0	0	0
32521	Goblet_Epithelial HLADR+	E12_reg005
32522	Goblet_Foveloar p53+	E12_reg005	0	0	0	0
32523	Goblet_Goblet Ki67+ p53+	E12_reg005
32524	Goblet_Goblet p53+	E12_reg005	0	0	0	0
32525	Goblet_Lymphatic CD73+	E12_reg005	0.5288	1.05467	1	0.04
32526	Goblet_Neck Ki67+ p53+	E12_reg005
32527	Goblet_Neck p53+	E12_reg005	0	0	0	0
32528	Goblet_Paneth	E12_reg005
32529	Goblet Ki67+ p53+_B cell	E12_reg005
32530	Goblet Ki67+ p53+_CD4+ T cell	E12_reg005
32531	Goblet Ki67+ p53+_CD4+ T cell PD1+	E12_reg005
32532	Goblet Ki67+ p53+_CD4+ Treg	E12_reg005
32533	Goblet Ki67+ p53+_CD8+ T cell	E12_reg005
32534	Goblet Ki67+ p53+_CD8+ T cell PD1+	E12_reg005
32535	Goblet Ki67+ p53+_Chief	E12_reg005
32536	Goblet Ki67+ p53+_DC	E12_reg005
32537	Goblet Ki67+ p53+_Endothelial	E12_reg005
32538	Goblet Ki67+ p53+_Endothelial CD36hi	E12_reg005
32539	Goblet Ki67+ p53+_Epithelial	E12_reg005
32540	Goblet Ki67+ p53+_Epithelial CD73hi	E12_reg005
32541	Goblet Ki67+ p53+_Epithelial CK7+	E12_reg005
32542	Goblet Ki67+ p53+_Epithelial HLADR+	E12_reg005
32543	Goblet Ki67+ p53+_Epithelial p53+	E12_reg005
32544	Goblet Ki67+ p53+_Epithelial pH2AX+	E12_reg005
32545	Goblet Ki67+ p53+_Foveloar	E12_reg005
32546	Goblet Ki67+ p53+_Foveloar Ki67+ p53+	E12_reg005
32547	Goblet Ki67+ p53+_Foveloar p53+	E12_reg005
32548	Goblet Ki67+ p53+_Goblet	E12_reg005
32549	Goblet Ki67+ p53+_Goblet Ki67+ p53+	E12_reg005
32550	Goblet Ki67+ p53+_Goblet p53+	E12_reg005
32551	Goblet Ki67+ p53+_Lymphatic	E12_reg005
32552	Goblet Ki67+ p53+_Lymphatic CD73+	E12_reg005
32553	Goblet Ki67+ p53+_M1 Macrophage	E12_reg005
32554	Goblet Ki67+ p53+_M2 Macrophage	E12_reg005
32555	Goblet Ki67+ p53+_Neck	E12_reg005
32556	Goblet Ki67+ p53+_Neck Ki67+ p53+	E12_reg005
32557	Goblet Ki67+ p53+_Neck p53+	E12_reg005
32558	Goblet Ki67+ p53+_Nerve	E12_reg005
32559	Goblet Ki67+ p53+_Neuroendocrine	E12_reg005
32560	Goblet Ki67+ p53+_Neutrophil	E12_reg005
32561	Goblet Ki67+ p53+_Paneth	E12_reg005
32562	Goblet Ki67+ p53+_Parietal	E12_reg005
32563	Goblet Ki67+ p53+_Plasma	E12_reg005
32564	Goblet Ki67+ p53+_Smooth Muscle	E12_reg005
32565	Goblet Ki67+ p53+_Squamous Annexin A1+	E12_reg005
32566	Goblet Ki67+ p53+_Squamous p63+	E12_reg005
32567	Goblet Ki67+ p53+_Stroma	E12_reg005
32568	Goblet Ki67+ p53+_Stroma CD73+	E12_reg005
32569	Goblet p53+_B cell	E12_reg005	0.4954	0.899878	1	0.0294118
32570	Goblet p53+_CD4+ T cell	E12_reg005	0.9908	2.12768	11	0.323529
32571	Goblet p53+_CD4+ T cell PD1+	E12_reg005	0.8529	1.49966	7	0.205882
32572	Goblet p53+_CD4+ Treg	E12_reg005	0.0449	0.287057	1	0.0294118
32573	Goblet p53+_CD8+ T cell	E12_reg005	0.7149	1.14255	17	0.5
32574	Goblet p53+_CD8+ T cell PD1+	E12_reg005	0.0788	0.507878	3	0.0882353
32575	Goblet p53+_Chief	E12_reg005	0.97	1.62426	16	0.470588
32576	Goblet p53+_DC	E12_reg005	0	0	0	0
32577	Goblet p53+_Endothelial	E12_reg005	0.7742	1.23766	12	0.352941
32578	Goblet p53+_Endothelial CD36hi	E12_reg005	0.0012	0.136855	1	0.0294118
32579	Goblet p53+_Epithelial	E12_reg005	0	0	0	0
32580	Goblet p53+_Epithelial CD73hi	E12_reg005	0.2609	0.583205	1	0.0294118
32581	Goblet p53+_Epithelial CK7+	E12_reg005	0	0	0	0
32582	Goblet p53+_Epithelial HLADR+	E12_reg005
32583	Goblet p53+_Epithelial p53+	E12_reg005	0	0	0	0
32584	Goblet p53+_Epithelial pH2AX+	E12_reg005	0	0	0	0
32585	Goblet p53+_Foveloar	E12_reg005	0.1938	0.884826	42	1.23529
32586	Goblet p53+_Foveloar Ki67+ p53+	E12_reg005	0	0	0	0
32587	Goblet p53+_Foveloar p53+	E12_reg005	0.8218	1.53051	1	0.0294118
32588	Goblet p53+_Goblet	E12_reg005	0	0	0	0
32589	Goblet p53+_Goblet Ki67+ p53+	E12_reg005
32590	Goblet p53+_Goblet p53+	E12_reg005	0.7566	1.43383	1	0.0294118
32591	Goblet p53+_Lymphatic	E12_reg005	0.3684	0.82657	3	0.0882353
32592	Goblet p53+_Lymphatic CD73+	E12_reg005	0	0	0	0
32593	Goblet p53+_M1 Macrophage	E12_reg005	0.3233	0.810294	4	0.117647
32594	Goblet p53+_M2 Macrophage	E12_reg005	0.0087	0.445249	6	0.176471
32595	Goblet p53+_Neck	E12_reg005	0.8301	1.18421	29	0.852941
32596	Goblet p53+_Neck Ki67+ p53+	E12_reg005
32597	Goblet p53+_Neck p53+	E12_reg005	0	0	0	0
32598	Goblet p53+_Nerve	E12_reg005	0.6792	1.13255	13	0.382353
32599	Goblet p53+_Neuroendocrine	E12_reg005	0.1701	0.449401	1	0.0294118
32600	Goblet p53+_Neutrophil	E12_reg005	0.4333	0.891988	3	0.0882353
32601	Goblet p53+_Paneth	E12_reg005
32602	Goblet p53+_Parietal	E12_reg005	0	0	0	0
32603	Goblet p53+_Plasma	E12_reg005	0.0703	0.629216	8	0.235294
32604	Goblet p53+_Smooth Muscle	E12_reg005	0.8089	1.1877	23	0.676471
32605	Goblet p53+_Squamous Annexin A1+	E12_reg005	0.5112	1.00666	11	0.323529
32606	Goblet p53+_Squamous p63+	E12_reg005	0.9871	1.25622	79	2.32353
32607	Goblet p53+_Stroma	E12_reg005	0.9945	1.47592	43	1.26471
32608	Goblet p53+_Stroma CD73+	E12_reg005	0.6237	1.15838	3	0.0882353
32609	Lymphatic_Epithelial CK7+	E12_reg005	0	0	0	0
32610	Lymphatic_Epithelial HLADR+	E12_reg005
32611	Lymphatic_Foveloar p53+	E12_reg005	0.2569	0.577162	1	0.00444444
32612	Lymphatic_Goblet Ki67+ p53+	E12_reg005
32613	Lymphatic_Goblet p53+	E12_reg005	0.0401	0.27402	1	0.00444444
32614	Lymphatic_Lymphatic CD73+	E12_reg005	0.3365	0.840803	5	0.0222222
32615	Lymphatic_Neck Ki67+ p53+	E12_reg005
32616	Lymphatic_Neck p53+	E12_reg005	0.7812	1.45726	4	0.0177778
32617	Lymphatic_Paneth	E12_reg005
32618	Lymphatic CD73+_B cell	E12_reg005	0.6648	1.26203	2	0.0344828
32619	Lymphatic CD73+_CD4+ T cell	E12_reg005	0.0914	0.586466	5	0.0862069
32620	Lymphatic CD73+_CD4+ T cell PD1+	E12_reg005	0.0626	0.519574	4	0.0689655
32621	Lymphatic CD73+_CD4+ Treg	E12_reg005	0.3951	0.890711	5	0.0862069
32622	Lymphatic CD73+_CD8+ T cell	E12_reg005	0.7763	1.14811	29	0.5
32623	Lymphatic CD73+_CD8+ T cell PD1+	E12_reg005	0.0881	0.61001	6	0.103448
32624	Lymphatic CD73+_Chief	E12_reg005	0.943	1.38935	23	0.396552
32625	Lymphatic CD73+_DC	E12_reg005	0	0	0	0
32626	Lymphatic CD73+_Endothelial	E12_reg005	0.6773	1.109	18	0.310345
32627	Lymphatic CD73+_Endothelial CD36hi	E12_reg005	0.8605	1.31491	16	0.275862
32628	Lymphatic CD73+_Epithelial	E12_reg005	0	0	0	0
32629	Lymphatic CD73+_Epithelial CD73hi	E12_reg005	0.9908	2.63084	7	0.12069
32630	Lymphatic CD73+_Epithelial CK7+	E12_reg005	0	0	0	0
32631	Lymphatic CD73+_Epithelial HLADR+	E12_reg005
32632	Lymphatic CD73+_Epithelial p53+	E12_reg005	0	0	0	0
32633	Lymphatic CD73+_Epithelial pH2AX+	E12_reg005	0	0	0	0
32634	Lymphatic CD73+_Foveloar	E12_reg005	0.5139	1.00264	81	1.39655
32635	Lymphatic CD73+_Foveloar Ki67+ p53+	E12_reg005	0	0	0	0
32636	Lymphatic CD73+_Foveloar p53+	E12_reg005	0	0	0	0
32637	Lymphatic CD73+_Goblet	E12_reg005	0	0	0	0
32638	Lymphatic CD73+_Goblet Ki67+ p53+	E12_reg005
32639	Lymphatic CD73+_Goblet p53+	E12_reg005	0	0	0	0
32640	Lymphatic CD73+_Lymphatic	E12_reg005	0.9425	1.67513	10	0.172414
32641	Lymphatic CD73+_Lymphatic CD73+	E12_reg005	0.9604	3.04746	5	0.0862069
32642	Lymphatic CD73+_M1 Macrophage	E12_reg005	0.9006	1.447	12	0.206897
32643	Lymphatic CD73+_M2 Macrophage	E12_reg005	0.2728	0.877697	20	0.344828
32644	Lymphatic CD73+_Neck	E12_reg005	0.6625	1.06142	44	0.758621
32645	Lymphatic CD73+_Neck Ki67+ p53+	E12_reg005
32646	Lymphatic CD73+_Neck p53+	E12_reg005	0.5374	1.07281	1	0.0172414
32647	Lymphatic CD73+_Nerve	E12_reg005	0.5735	1.03589	20	0.344828
32648	Lymphatic CD73+_Neuroendocrine	E12_reg005	0.9644	2.02967	7	0.12069
32649	Lymphatic CD73+_Neutrophil	E12_reg005	0.0331	0.364892	2	0.0344828
32650	Lymphatic CD73+_Paneth	E12_reg005
32651	Lymphatic CD73+_Parietal	E12_reg005	0.7877	1.54614	2	0.0344828
32652	Lymphatic CD73+_Plasma	E12_reg005	0.9993	1.72319	37	0.637931
32653	Lymphatic CD73+_Smooth Muscle	E12_reg005	0.8321	1.16546	38	0.655172
32654	Lymphatic CD73+_Squamous Annexin A1+	E12_reg005	0.2778	0.866904	16	0.275862
32655	Lymphatic CD73+_Squamous p63+	E12_reg005	0.9451	1.14253	122	2.10345
32656	Lymphatic CD73+_Stroma	E12_reg005	0.1723	0.87419	43	0.741379
32657	Lymphatic CD73+_Stroma CD73+	E12_reg005	0.6787	1.20331	5	0.0862069
32658	M1 Macrophage_Epithelial CK7+	E12_reg005	0.505	1.00979	1	0.00315457
32659	M1 Macrophage_Epithelial HLADR+	E12_reg005
32660	M1 Macrophage_Foveloar p53+	E12_reg005	0.6968	1.28479	3	0.00946372
32661	M1 Macrophage_Goblet Ki67+ p53+	E12_reg005
32662	M1 Macrophage_Goblet p53+	E12_reg005	0.0547	0.407241	2	0.00630915
32663	M1 Macrophage_Lymphatic CD73+	E12_reg005	0.9022	1.44773	12	0.0378549
32664	M1 Macrophage_Neck Ki67+ p53+	E12_reg005
32665	M1 Macrophage_Neck p53+	E12_reg005	0.5681	1.07235	4	0.0126183
32666	M1 Macrophage_Paneth	E12_reg005
32667	M2 Macrophage_Epithelial CK7+	E12_reg005	0.4224	0.851699	2	0.00222717
32668	M2 Macrophage_Epithelial HLADR+	E12_reg005
32669	M2 Macrophage_Foveloar p53+	E12_reg005	0.0045	0.173944	1	0.00111359
32670	M2 Macrophage_Goblet Ki67+ p53+	E12_reg005
32671	M2 Macrophage_Goblet p53+	E12_reg005	0.9296	1.41156	19	0.0211581
32672	M2 Macrophage_Lymphatic CD73+	E12_reg005	0.2777	0.878736	20	0.0222717
32673	M2 Macrophage_Neck Ki67+ p53+	E12_reg005
32674	M2 Macrophage_Neck p53+	E12_reg005	0.9919	1.80337	18	0.0200445
32675	M2 Macrophage_Paneth	E12_reg005
32676	Neck_Epithelial CK7+	E12_reg005	0.129	0.513147	2	0.00121286
32677	Neck_Epithelial HLADR+	E12_reg005
32678	Neck_Foveloar p53+	E12_reg005	0.9936	1.84406	19	0.0115221
32679	Neck_Goblet Ki67+ p53+	E12_reg005
32680	Neck_Goblet p53+	E12_reg005	0.9951	1.55163	38	0.0230443
32681	Neck_Lymphatic CD73+	E12_reg005	0.2385	0.893207	37	0.0224378
32682	Neck_Neck Ki67+ p53+	E12_reg005
32683	Neck_Neck p53+	E12_reg005	0.9146	1.32494	24	0.0145543
32684	Neck_Paneth	E12_reg005
32685	Neck Ki67+ p53+_B cell	E12_reg005
32686	Neck Ki67+ p53+_CD4+ T cell	E12_reg005
32687	Neck Ki67+ p53+_CD4+ T cell PD1+	E12_reg005
32688	Neck Ki67+ p53+_CD4+ Treg	E12_reg005
32689	Neck Ki67+ p53+_CD8+ T cell	E12_reg005
32690	Neck Ki67+ p53+_CD8+ T cell PD1+	E12_reg005
32691	Neck Ki67+ p53+_Chief	E12_reg005
32692	Neck Ki67+ p53+_DC	E12_reg005
32693	Neck Ki67+ p53+_Endothelial	E12_reg005
32694	Neck Ki67+ p53+_Endothelial CD36hi	E12_reg005
32695	Neck Ki67+ p53+_Epithelial	E12_reg005
32696	Neck Ki67+ p53+_Epithelial CD73hi	E12_reg005
32697	Neck Ki67+ p53+_Epithelial CK7+	E12_reg005
32698	Neck Ki67+ p53+_Epithelial HLADR+	E12_reg005
32699	Neck Ki67+ p53+_Epithelial p53+	E12_reg005
32700	Neck Ki67+ p53+_Epithelial pH2AX+	E12_reg005
32701	Neck Ki67+ p53+_Foveloar	E12_reg005
32702	Neck Ki67+ p53+_Foveloar Ki67+ p53+	E12_reg005
32703	Neck Ki67+ p53+_Foveloar p53+	E12_reg005
32704	Neck Ki67+ p53+_Goblet	E12_reg005
32705	Neck Ki67+ p53+_Goblet Ki67+ p53+	E12_reg005
32706	Neck Ki67+ p53+_Goblet p53+	E12_reg005
32707	Neck Ki67+ p53+_Lymphatic	E12_reg005
32708	Neck Ki67+ p53+_Lymphatic CD73+	E12_reg005
32709	Neck Ki67+ p53+_M1 Macrophage	E12_reg005
32710	Neck Ki67+ p53+_M2 Macrophage	E12_reg005
32711	Neck Ki67+ p53+_Neck	E12_reg005
32712	Neck Ki67+ p53+_Neck Ki67+ p53+	E12_reg005
32713	Neck Ki67+ p53+_Neck p53+	E12_reg005
32714	Neck Ki67+ p53+_Nerve	E12_reg005
32715	Neck Ki67+ p53+_Neuroendocrine	E12_reg005
32716	Neck Ki67+ p53+_Neutrophil	E12_reg005
32717	Neck Ki67+ p53+_Paneth	E12_reg005
32718	Neck Ki67+ p53+_Parietal	E12_reg005
32719	Neck Ki67+ p53+_Plasma	E12_reg005
32720	Neck Ki67+ p53+_Smooth Muscle	E12_reg005
32721	Neck Ki67+ p53+_Squamous Annexin A1+	E12_reg005
32722	Neck Ki67+ p53+_Squamous p63+	E12_reg005
32723	Neck Ki67+ p53+_Stroma	E12_reg005
32724	Neck Ki67+ p53+_Stroma CD73+	E12_reg005
32725	Neck p53+_B cell	E12_reg005	0.6012	1.17352	1	0.04
32726	Neck p53+_CD4+ T cell	E12_reg005	0.3225	0.782978	3	0.12
32727	Neck p53+_CD4+ T cell PD1+	E12_reg005	0.1785	0.570711	2	0.08
32728	Neck p53+_CD4+ Treg	E12_reg005	0.9211	1.8898	5	0.2
32729	Neck p53+_CD8+ T cell	E12_reg005	0.817	1.26082	14	0.56
32730	Neck p53+_CD8+ T cell PD1+	E12_reg005	0.2243	0.663702	3	0.12
32731	Neck p53+_Chief	E12_reg005	0.4542	0.950694	7	0.28
32732	Neck p53+_DC	E12_reg005	0	0	0	0
32733	Neck p53+_Endothelial	E12_reg005	0.6269	1.10141	8	0.32
32734	Neck p53+_Endothelial CD36hi	E12_reg005	0.0393	0.370632	2	0.08
32735	Neck p53+_Epithelial	E12_reg005	0	0	0	0
32736	Neck p53+_Epithelial CD73hi	E12_reg005	0	0	0	0
32737	Neck p53+_Epithelial CK7+	E12_reg005	0	0	0	0
32738	Neck p53+_Epithelial HLADR+	E12_reg005
32739	Neck p53+_Epithelial p53+	E12_reg005	0	0	0	0
32740	Neck p53+_Epithelial pH2AX+	E12_reg005	0	0	0	0
32741	Neck p53+_Foveloar	E12_reg005	0.4234	0.968501	34	1.36
32742	Neck p53+_Foveloar Ki67+ p53+	E12_reg005	0	0	0	0
32743	Neck p53+_Foveloar p53+	E12_reg005	0.8588	1.61868	1	0.04
32744	Neck p53+_Goblet	E12_reg005	0	0	0	0
32745	Neck p53+_Goblet Ki67+ p53+	E12_reg005
32746	Neck p53+_Goblet p53+	E12_reg005	0	0	0	0
32747	Neck p53+_Lymphatic	E12_reg005	0.5627	1.08053	3	0.12
32748	Neck p53+_Lymphatic CD73+	E12_reg005	0.5396	1.06988	1	0.04
32749	Neck p53+_M1 Macrophage	E12_reg005	0.3402	0.801518	3	0.12
32750	Neck p53+_M2 Macrophage	E12_reg005	0.1455	0.700381	7	0.28
32751	Neck p53+_Neck	E12_reg005	0.7693	1.1597	21	0.84
32752	Neck p53+_Neck Ki67+ p53+	E12_reg005
32753	Neck p53+_Neck p53+	E12_reg005	0.8935	3.17206	2	0.08
32754	Neck p53+_Nerve	E12_reg005	0.9678	1.64253	14	0.56
32755	Neck p53+_Neuroendocrine	E12_reg005	0.9523	2.37416	4	0.16
32756	Neck p53+_Neutrophil	E12_reg005	0.9928	2.69069	7	0.28
32757	Neck p53+_Paneth	E12_reg005
32758	Neck p53+_Parietal	E12_reg005	0.689	1.33306	1	0.04
32759	Neck p53+_Plasma	E12_reg005	0.5804	1.05519	10	0.4
32760	Neck p53+_Smooth Muscle	E12_reg005	0.5878	1.05125	15	0.6
32761	Neck p53+_Squamous Annexin A1+	E12_reg005	0.4734	0.96733	8	0.32
32762	Neck p53+_Squamous p63+	E12_reg005	0.8232	1.121	52	2.08
32763	Neck p53+_Stroma	E12_reg005	0.2865	0.885913	19	0.76
32764	Neck p53+_Stroma CD73+	E12_reg005	0.7805	1.54843	3	0.12
32765	Nerve_Epithelial CK7+	E12_reg005	0.5084	1.01237	2	0.00263158
32766	Nerve_Epithelial HLADR+	E12_reg005
32767	Nerve_Foveloar p53+	E12_reg005	0.01	0.203671	1	0.00131579
32768	Nerve_Goblet Ki67+ p53+	E12_reg005
32769	Nerve_Goblet p53+	E12_reg005	0.4359	0.95147	11	0.0144737
32770	Nerve_Lymphatic CD73+	E12_reg005	0.0598	0.67323	13	0.0171053
32771	Nerve_Neck Ki67+ p53+	E12_reg005
32772	Nerve_Neck p53+	E12_reg005	0.9672	1.65094	14	0.0184211
32773	Nerve_Paneth	E12_reg005
32774	Neuroendocrine_Epithelial CK7+	E12_reg005	0	0	0	0
32775	Neuroendocrine_Epithelial HLADR+	E12_reg005
32776	Neuroendocrine_Foveloar p53+	E12_reg005	0.4732	0.858757	1	0.00806452
32777	Neuroendocrine_Goblet Ki67+ p53+	E12_reg005
32778	Neuroendocrine_Goblet p53+	E12_reg005	0.9635	2.24632	5	0.0403226
32779	Neuroendocrine_Lymphatic CD73+	E12_reg005	0.4083	0.866342	3	0.0241935
32780	Neuroendocrine_Neck Ki67+ p53+	E12_reg005
32781	Neuroendocrine_Neck p53+	E12_reg005	0	0	0	0
32782	Neuroendocrine_Paneth	E12_reg005
32783	Neutrophil_Epithelial CK7+	E12_reg005	0	0	0	0
32784	Neutrophil_Epithelial HLADR+	E12_reg005
32785	Neutrophil_Foveloar p53+	E12_reg005	0	0	0	0
32786	Neutrophil_Goblet Ki67+ p53+	E12_reg005
32787	Neutrophil_Goblet p53+	E12_reg005	0.2062	0.592862	2	0.0097561
32788	Neutrophil_Lymphatic CD73+	E12_reg005	0.8594	1.45779	8	0.0390244
32789	Neutrophil_Neck Ki67+ p53+	E12_reg005
32790	Neutrophil_Neck p53+	E12_reg005	0	0	0	0
32791	Neutrophil_Paneth	E12_reg005
32792	Paneth_B cell	E12_reg005
32793	Paneth_CD4+ T cell	E12_reg005
32794	Paneth_CD4+ T cell PD1+	E12_reg005
32795	Paneth_CD4+ Treg	E12_reg005
32796	Paneth_CD8+ T cell	E12_reg005
32797	Paneth_CD8+ T cell PD1+	E12_reg005
32798	Paneth_Chief	E12_reg005
32799	Paneth_DC	E12_reg005
32800	Paneth_Endothelial	E12_reg005
32801	Paneth_Endothelial CD36hi	E12_reg005
32802	Paneth_Epithelial	E12_reg005
32803	Paneth_Epithelial CD73hi	E12_reg005
32804	Paneth_Epithelial CK7+	E12_reg005
32805	Paneth_Epithelial HLADR+	E12_reg005
32806	Paneth_Epithelial p53+	E12_reg005
32807	Paneth_Epithelial pH2AX+	E12_reg005
32808	Paneth_Foveloar	E12_reg005
32809	Paneth_Foveloar Ki67+ p53+	E12_reg005
32810	Paneth_Foveloar p53+	E12_reg005
32811	Paneth_Goblet	E12_reg005
32812	Paneth_Goblet Ki67+ p53+	E12_reg005
32813	Paneth_Goblet p53+	E12_reg005
32814	Paneth_Lymphatic	E12_reg005
32815	Paneth_Lymphatic CD73+	E12_reg005
32816	Paneth_M1 Macrophage	E12_reg005
32817	Paneth_M2 Macrophage	E12_reg005
32818	Paneth_Neck	E12_reg005
32819	Paneth_Neck Ki67+ p53+	E12_reg005
32820	Paneth_Neck p53+	E12_reg005
32821	Paneth_Nerve	E12_reg005
32822	Paneth_Neuroendocrine	E12_reg005
32823	Paneth_Neutrophil	E12_reg005
32824	Paneth_Paneth	E12_reg005
32825	Paneth_Parietal	E12_reg005
32826	Paneth_Plasma	E12_reg005
32827	Paneth_Smooth Muscle	E12_reg005
32828	Paneth_Squamous Annexin A1+	E12_reg005
32829	Paneth_Squamous p63+	E12_reg005
32830	Paneth_Stroma	E12_reg005
32831	Paneth_Stroma CD73+	E12_reg005
32832	Parietal_Epithelial CK7+	E12_reg005	0	0	0	0
32833	Parietal_Epithelial HLADR+	E12_reg005
32834	Parietal_Foveloar p53+	E12_reg005	0	0	0	0
32835	Parietal_Goblet Ki67+ p53+	E12_reg005
32836	Parietal_Goblet p53+	E12_reg005	0.9126	2.34415	2	0.0571429
32837	Parietal_Lymphatic CD73+	E12_reg005	0	0	0	0
32838	Parietal_Neck Ki67+ p53+	E12_reg005
32839	Parietal_Neck p53+	E12_reg005	0	0	0	0
32840	Parietal_Paneth	E12_reg005
32841	Plasma_Epithelial CK7+	E12_reg005	0	0	0	0
32842	Plasma_Epithelial HLADR+	E12_reg005
32843	Plasma_Foveloar p53+	E12_reg005	0	0	0	0
32844	Plasma_Goblet Ki67+ p53+	E12_reg005
32845	Plasma_Goblet p53+	E12_reg005	0.8158	1.25635	16	0.0188235
32846	Plasma_Lymphatic CD73+	E12_reg005	0.9458	1.35207	29	0.0341176
32847	Plasma_Neck Ki67+ p53+	E12_reg005
32848	Plasma_Neck p53+	E12_reg005	0.1084	0.636268	6	0.00705882
32849	Plasma_Paneth	E12_reg005
32850	Smooth Muscle_Epithelial CK7+	E12_reg005	0.2245	0.618738	2	0.00153965
32851	Smooth Muscle_Epithelial HLADR+	E12_reg005
32852	Smooth Muscle_Foveloar p53+	E12_reg005	0.0145	0.36756	3	0.00230947
32853	Smooth Muscle_Goblet Ki67+ p53+	E12_reg005
32854	Smooth Muscle_Goblet p53+	E12_reg005	0.5711	1.03434	20	0.0153965
32855	Smooth Muscle_Lymphatic CD73+	E12_reg005	0.6023	1.04415	34	0.026174
32856	Smooth Muscle_Neck Ki67+ p53+	E12_reg005
32857	Smooth Muscle_Neck p53+	E12_reg005	0.8409	1.26318	18	0.0138568
32858	Smooth Muscle_Paneth	E12_reg005
32859	Squamous Annexin A1+_Epithelial CK7+	E12_reg005	0	0	0	0
32860	Squamous Annexin A1+_Epithelial HLADR+	E12_reg005
32861	Squamous Annexin A1+_Foveloar p53+	E12_reg005	0.9667	1.91361	9	0.0123457
32862	Squamous Annexin A1+_Goblet Ki67+ p53+	E12_reg005
32863	Squamous Annexin A1+_Goblet p53+	E12_reg005	0.8231	1.28546	14	0.0192044
32864	Squamous Annexin A1+_Lymphatic CD73+	E12_reg005	0.7253	1.14054	21	0.0288066
32865	Squamous Annexin A1+_Neck Ki67+ p53+	E12_reg005
32866	Squamous Annexin A1+_Neck p53+	E12_reg005	0.9994	2.29559	19	0.0260631
32867	Squamous Annexin A1+_Paneth	E12_reg005
32868	Squamous p63+_Epithelial CK7+	E12_reg005	1	2.59225	25	0.00582886
32869	Squamous p63+_Epithelial HLADR+	E12_reg005
32870	Squamous p63+_Foveloar p53+	E12_reg005	1	2.79109	73	0.0170203
32871	Squamous p63+_Goblet Ki67+ p53+	E12_reg005
32872	Squamous p63+_Goblet p53+	E12_reg005	1	1.60544	101	0.0235486
32873	Squamous p63+_Lymphatic CD73+	E12_reg005	0.9906	1.22798	131	0.0305433
32874	Squamous p63+_Neck Ki67+ p53+	E12_reg005
32875	Squamous p63+_Neck p53+	E12_reg005	0	0.51812	24	0.00559571
32876	Squamous p63+_Paneth	E12_reg005
32877	Stroma_Epithelial CK7+	E12_reg005	0.8724	1.51973	7	0.00356234
32878	Stroma_Epithelial HLADR+	E12_reg005
32879	Stroma_Foveloar p53+	E12_reg005	0.7958	1.22564	15	0.00763359
32880	Stroma_Goblet Ki67+ p53+	E12_reg005
32881	Stroma_Goblet p53+	E12_reg005	0.0035	0.548696	16	0.00814249
32882	Stroma_Lymphatic CD73+	E12_reg005	0.9001	1.17903	58	0.0295165
32883	Stroma_Neck Ki67+ p53+	E12_reg005
32884	Stroma_Neck p53+	E12_reg005	0.8879	1.26305	27	0.0137405
32885	Stroma_Paneth	E12_reg005
32886	Stroma CD73+_Epithelial CK7+	E12_reg005	0	0	0	0
32887	Stroma CD73+_Epithelial HLADR+	E12_reg005
32888	Stroma CD73+_Foveloar p53+	E12_reg005	0	0	0	0
32889	Stroma CD73+_Goblet Ki67+ p53+	E12_reg005
32890	Stroma CD73+_Goblet p53+	E12_reg005	0.3554	0.77408	2	0.013245
32891	Stroma CD73+_Lymphatic CD73+	E12_reg005	0.0242	0.24057	1	0.00662252
32892	Stroma CD73+_Neck Ki67+ p53+	E12_reg005
32893	Stroma CD73+_Neck p53+	E12_reg005	0.5237	1.03359	2	0.013245
32894	Stroma CD73+_Paneth	E12_reg005
32895	B cell_B cell	E17_reg001	0	0	0	0
32896	B cell_CD4+ T cell	E17_reg001	0.492	0.89307	1	0.1
32897	B cell_CD4+ T cell PD1+	E17_reg001	0	0	0	0
32898	B cell_CD4+ Treg	E17_reg001	0	0	0	0
32899	B cell_CD8+ T cell	E17_reg001	0	0	0	0
32900	B cell_CD8+ T cell PD1+	E17_reg001	0	0	0	0
32901	B cell_Chief	E17_reg001
32902	B cell_DC	E17_reg001	0	0	0	0
32903	B cell_Endothelial	E17_reg001	0.8348	1.45421	6	0.6
32904	B cell_Endothelial CD36hi	E17_reg001	0	0	0	0
32905	B cell_Endothelial aSMAhi	E17_reg001	0	0	0	0
32906	B cell_Epithelial	E17_reg001	0	0	0	0
32907	B cell_Epithelial CD73hi	E17_reg001
32908	B cell_Epithelial CK7+ p53+	E17_reg001	0	0	0	0
32909	B cell_Epithelial Ki67+ p53+	E17_reg001	0	0	0	0
32910	B cell_Epithelial MUC1+ Ki67+	E17_reg001	0	0	0	0
32911	B cell_Epithelial p53+	E17_reg001
32912	B cell_Epithelial pH2AX+	E17_reg001
32913	B cell_Foveloar	E17_reg001	0.9036	1.98927	3	0.3
32914	B cell_Goblet	E17_reg001	0	0	0	0
32915	B cell_Lymphatic	E17_reg001	0	0	0	0
32916	B cell_M1 Macrophage	E17_reg001	0.2736	0.601721	1	0.1
32917	B cell_M2 Macrophage	E17_reg001	0.8353	1.71481	2	0.2
32918	B cell_Neck	E17_reg001
32919	B cell_Nerve	E17_reg001	0.2141	0.534754	1	0.1
32920	B cell_Neuroendocrine	E17_reg001
32921	B cell_Neutrophil	E17_reg001	0	0	0	0
32922	B cell_Parietal	E17_reg001
32923	B cell_Plasma	E17_reg001	0	0	0	0
32924	B cell_Smooth Muscle	E17_reg001	0.288	0.761587	4	0.4
32925	B cell_Squamous Annexin A1+	E17_reg001	0.9993	1.36256	58	5.8
32926	B cell_Stroma	E17_reg001	0.0532	0.401524	2	0.2
32927	CD4+ T cell_B cell	E17_reg001	0	0	0	0
32928	CD4+ T cell_CD4+ T cell	E17_reg001	0.9113	1.92729	8	0.145455
32929	CD4+ T cell_CD4+ T cell PD1+	E17_reg001	0.6434	1.22124	2	0.0363636
32930	CD4+ T cell_CD4+ Treg	E17_reg001	0	0	0	0
32931	CD4+ T cell_CD8+ T cell	E17_reg001	0.0583	0.46235	3	0.0545455
32932	CD4+ T cell_CD8+ T cell PD1+	E17_reg001	0	0	0	0
32933	CD4+ T cell_Chief	E17_reg001
32934	CD4+ T cell_DC	E17_reg001	0	0	0	0
32935	CD4+ T cell_Endothelial	E17_reg001	0.998	1.69281	35	0.636364
32936	CD4+ T cell_Endothelial CD36hi	E17_reg001	0.5231	1.02537	4	0.0727273
32937	CD4+ T cell_Endothelial aSMAhi	E17_reg001	0	0	0	0
32938	CD4+ T cell_Epithelial	E17_reg001	0	0	0	0
32939	CD4+ T cell_Epithelial CD73hi	E17_reg001
32940	CD4+ T cell_Epithelial CK7+ p53+	E17_reg001	0.355	0.687353	1	0.0181818
32941	CD4+ T cell_Epithelial Ki67+ p53+	E17_reg001	0	0	0	0
32942	CD4+ T cell_Epithelial MUC1+ Ki67+	E17_reg001	0	0	0	0
32943	CD4+ T cell_Epithelial p53+	E17_reg001
32944	CD4+ T cell_Epithelial pH2AX+	E17_reg001
32945	CD4+ T cell_Foveloar	E17_reg001	0.6035	1.09029	7	0.127273
32946	CD4+ T cell_Goblet	E17_reg001	0	0	0	0
32947	CD4+ T cell_Lymphatic	E17_reg001	0.1284	0.561865	3	0.0545455
32948	CD4+ T cell_M1 Macrophage	E17_reg001	0.7223	1.20587	9	0.163636
32949	CD4+ T cell_M2 Macrophage	E17_reg001	0.6137	1.11534	5	0.0909091
32950	CD4+ T cell_Neck	E17_reg001
32951	CD4+ T cell_Nerve	E17_reg001	0.858	1.36383	12	0.218182
32952	CD4+ T cell_Neuroendocrine	E17_reg001
32953	CD4+ T cell_Neutrophil	E17_reg001	0	0	0	0
32954	CD4+ T cell_Parietal	E17_reg001
32955	CD4+ T cell_Plasma	E17_reg001	0.7922	1.36961	6	0.109091
32956	CD4+ T cell_Smooth Muscle	E17_reg001	0.2839	0.895392	24	0.436364
32957	CD4+ T cell_Squamous Annexin A1+	E17_reg001	0.9272	1.06985	248	4.50909
32958	CD4+ T cell_Stroma	E17_reg001	0.9893	1.46753	38	0.690909
32959	CD4+ T cell PD1+_B cell	E17_reg001	0	0	0	0
32960	CD4+ T cell PD1+_CD4+ T cell	E17_reg001	0.2919	0.612526	1	0.0555556
32961	CD4+ T cell PD1+_CD4+ T cell PD1+	E17_reg001	0	0	0	0
32962	CD4+ T cell PD1+_CD4+ Treg	E17_reg001	0	0	0	0
32963	CD4+ T cell PD1+_CD8+ T cell	E17_reg001	0.8565	1.66276	4	0.222222
32964	CD4+ T cell PD1+_CD8+ T cell PD1+	E17_reg001	0	0	0	0
32965	CD4+ T cell PD1+_Chief	E17_reg001
32966	CD4+ T cell PD1+_DC	E17_reg001	0	0	0	0
32967	CD4+ T cell PD1+_Endothelial	E17_reg001	0.2076	0.716821	5	0.277778
32968	CD4+ T cell PD1+_Endothelial CD36hi	E17_reg001	0.3054	0.632666	1	0.0555556
32969	CD4+ T cell PD1+_Endothelial aSMAhi	E17_reg001	0	0	0	0
32970	CD4+ T cell PD1+_Epithelial	E17_reg001	0	0	0	0
32971	CD4+ T cell PD1+_Epithelial CD73hi	E17_reg001
32972	CD4+ T cell PD1+_Epithelial CK7+ p53+	E17_reg001	0	0	0	0
32973	CD4+ T cell PD1+_Epithelial Ki67+ p53+	E17_reg001	0	0	0	0
32974	CD4+ T cell PD1+_Epithelial MUC1+ Ki67+	E17_reg001	0	0	0	0
32975	CD4+ T cell PD1+_Epithelial p53+	E17_reg001
32976	CD4+ T cell PD1+_Epithelial pH2AX+	E17_reg001
32977	CD4+ T cell PD1+_Foveloar	E17_reg001	0.6877	1.26585	3	0.166667
32978	CD4+ T cell PD1+_Goblet	E17_reg001	0	0	0	0
32979	CD4+ T cell PD1+_Lymphatic	E17_reg001	0.5182	1.02553	2	0.111111
32980	CD4+ T cell PD1+_M1 Macrophage	E17_reg001	0.588	1.11654	3	0.166667
32981	CD4+ T cell PD1+_M2 Macrophage	E17_reg001	0.2622	0.591113	1	0.0555556
32982	CD4+ T cell PD1+_Neck	E17_reg001
32983	CD4+ T cell PD1+_Nerve	E17_reg001	0.4833	0.946016	3	0.166667
32984	CD4+ T cell PD1+_Neuroendocrine	E17_reg001
32985	CD4+ T cell PD1+_Neutrophil	E17_reg001	0	0	0	0
32986	CD4+ T cell PD1+_Parietal	E17_reg001
32987	CD4+ T cell PD1+_Plasma	E17_reg001	0.2779	0.596169	1	0.0555556
32988	CD4+ T cell PD1+_Smooth Muscle	E17_reg001	0.2318	0.76776	7	0.388889
32989	CD4+ T cell PD1+_Squamous Annexin A1+	E17_reg001	0.9961	1.21932	93	5.16667
32990	CD4+ T cell PD1+_Stroma	E17_reg001	0.8628	1.37586	12	0.666667
32991	CD4+ Treg_B cell	E17_reg001	0	0	0	0
32992	CD4+ Treg_CD4+ T cell	E17_reg001	0.897	2.23234	2	0.25
32993	CD4+ Treg_CD4+ T cell PD1+	E17_reg001	0	0	0	0
32994	CD4+ Treg_CD4+ Treg	E17_reg001	0	0	0	0
32995	CD4+ Treg_CD8+ T cell	E17_reg001	0.4086	0.761811	1	0.125
32996	CD4+ Treg_CD8+ T cell PD1+	E17_reg001	0	0	0	0
32997	CD4+ Treg_Chief	E17_reg001
32998	CD4+ Treg_DC	E17_reg001	0	0	0	0
32999	CD4+ Treg_Endothelial	E17_reg001	0.044	0.297544	1	0.125
33000	CD4+ Treg_Endothelial CD36hi	E17_reg001	0.9046	2.35239	2	0.25
33001	CD4+ Treg_Endothelial aSMAhi	E17_reg001	0	0	0	0
33002	CD4+ Treg_Epithelial	E17_reg001	0.8968	1.64407	1	0.125
33003	CD4+ Treg_Epithelial CD73hi	E17_reg001
33004	CD4+ Treg_Epithelial CK7+ p53+	E17_reg001	0	0	0	0
33005	CD4+ Treg_Epithelial Ki67+ p53+	E17_reg001	0	0	0	0
33006	CD4+ Treg_Epithelial MUC1+ Ki67+	E17_reg001	0	0	0	0
33007	CD4+ Treg_Epithelial p53+	E17_reg001
33008	CD4+ Treg_Epithelial pH2AX+	E17_reg001
33009	CD4+ Treg_Foveloar	E17_reg001	0.7845	1.53858	2	0.25
33010	CD4+ Treg_Goblet	E17_reg001	0	0	0	0
33011	CD4+ Treg_Lymphatic	E17_reg001	0	0	0	0
33012	CD4+ Treg_M1 Macrophage	E17_reg001	0.3653	0.703323	1	0.125
33013	CD4+ Treg_M2 Macrophage	E17_reg001	0.5447	1.08395	1	0.125
33014	CD4+ Treg_Neck	E17_reg001
33015	CD4+ Treg_Nerve	E17_reg001	0.2906	0.62165	1	0.125
33016	CD4+ Treg_Neuroendocrine	E17_reg001
33017	CD4+ Treg_Neutrophil	E17_reg001	0	0	0	0
33018	CD4+ Treg_Parietal	E17_reg001
33019	CD4+ Treg_Plasma	E17_reg001	0	0	0	0
33020	CD4+ Treg_Smooth Muscle	E17_reg001	0.0184	0.23562	1	0.125
33021	CD4+ Treg_Squamous Annexin A1+	E17_reg001	0.9445	1.19614	41	5.125
33022	CD4+ Treg_Stroma	E17_reg001	0.6878	1.19998	5	0.625
33023	CD8+ T cell_B cell	E17_reg001	0.9007	1.97261	3	0.0340909
33024	CD8+ T cell_CD4+ T cell	E17_reg001	0.2689	0.769421	5	0.0568182
33025	CD8+ T cell_CD4+ T cell PD1+	E17_reg001	0.6796	1.24253	3	0.0340909
33026	CD8+ T cell_CD4+ Treg	E17_reg001	0.7774	1.52823	2	0.0227273
33027	CD8+ T cell_CD8+ T cell	E17_reg001	0.0507	0.403472	4	0.0454545
33028	CD8+ T cell_CD8+ T cell PD1+	E17_reg001	0.8974	1.95988	3	0.0340909
33029	CD8+ T cell_Chief	E17_reg001
33030	CD8+ T cell_DC	E17_reg001	0	0	0	0
33031	CD8+ T cell_Endothelial	E17_reg001	0.8556	1.18603	39	0.443182
33032	CD8+ T cell_Endothelial CD36hi	E17_reg001	0.6591	1.13974	7	0.0795455
33033	CD8+ T cell_Endothelial aSMAhi	E17_reg001	0.8527	2.03591	2	0.0227273
33034	CD8+ T cell_Epithelial	E17_reg001	0.2899	0.619932	1	0.0113636
33035	CD8+ T cell_Epithelial CD73hi	E17_reg001
33036	CD8+ T cell_Epithelial CK7+ p53+	E17_reg001	0.4954	0.945786	2	0.0227273
33037	CD8+ T cell_Epithelial Ki67+ p53+	E17_reg001	0.5072	1.01227	1	0.0113636
33038	CD8+ T cell_Epithelial MUC1+ Ki67+	E17_reg001	0	0	0	0
33039	CD8+ T cell_Epithelial p53+	E17_reg001
33040	CD8+ T cell_Epithelial pH2AX+	E17_reg001
33041	CD8+ T cell_Foveloar	E17_reg001	0.3802	0.908005	9	0.102273
33042	CD8+ T cell_Goblet	E17_reg001	0	0	0	0
33043	CD8+ T cell_Lymphatic	E17_reg001	0.3299	0.843712	7	0.0795455
33044	CD8+ T cell_M1 Macrophage	E17_reg001	0.4144	0.939295	11	0.125
33045	CD8+ T cell_M2 Macrophage	E17_reg001	0.3549	0.867349	6	0.0681818
33046	CD8+ T cell_Neck	E17_reg001
33047	CD8+ T cell_Nerve	E17_reg001	0.9691	1.51611	21	0.238636
33048	CD8+ T cell_Neuroendocrine	E17_reg001
33049	CD8+ T cell_Neutrophil	E17_reg001	0.3669	0.704492	1	0.0113636
33050	CD8+ T cell_Parietal	E17_reg001
33051	CD8+ T cell_Plasma	E17_reg001	0.9983	2.24539	15	0.170455
33052	CD8+ T cell_Smooth Muscle	E17_reg001	0.1062	0.821554	35	0.397727
33053	CD8+ T cell_Squamous Annexin A1+	E17_reg001	0.9433	1.05977	393	4.46591
33054	CD8+ T cell_Stroma	E17_reg001	0.9557	1.26277	52	0.590909
33055	CD8+ T cell PD1+_B cell	E17_reg001	0.8779	1.62744	1	0.1
33056	CD8+ T cell PD1+_CD4+ T cell	E17_reg001	0	0	0	0
33057	CD8+ T cell PD1+_CD4+ T cell PD1+	E17_reg001	0.7956	1.49601	1	0.1
33058	CD8+ T cell PD1+_CD4+ Treg	E17_reg001	0	0	0	0
33059	CD8+ T cell PD1+_CD8+ T cell	E17_reg001	0.327	0.659371	1	0.1
33060	CD8+ T cell PD1+_CD8+ T cell PD1+	E17_reg001	0	0	0	0
33061	CD8+ T cell PD1+_Chief	E17_reg001
33062	CD8+ T cell PD1+_DC	E17_reg001	0	0	0	0
33063	CD8+ T cell PD1+_Endothelial	E17_reg001	0.4904	0.96471	4	0.4
33064	CD8+ T cell PD1+_Endothelial CD36hi	E17_reg001	0	0	0	0
33065	CD8+ T cell PD1+_Endothelial aSMAhi	E17_reg001	0	0	0	0
33066	CD8+ T cell PD1+_Epithelial	E17_reg001	0	0	0	0
33067	CD8+ T cell PD1+_Epithelial CD73hi	E17_reg001
33068	CD8+ T cell PD1+_Epithelial CK7+ p53+	E17_reg001	0	0	0	0
33069	CD8+ T cell PD1+_Epithelial Ki67+ p53+	E17_reg001	0	0	0	0
33070	CD8+ T cell PD1+_Epithelial MUC1+ Ki67+	E17_reg001	0	0	0	0
33071	CD8+ T cell PD1+_Epithelial p53+	E17_reg001
33072	CD8+ T cell PD1+_Epithelial pH2AX+	E17_reg001
33073	CD8+ T cell PD1+_Foveloar	E17_reg001	0	0	0	0
33074	CD8+ T cell PD1+_Goblet	E17_reg001	0	0	0	0
33075	CD8+ T cell PD1+_Lymphatic	E17_reg001	0.4093	0.74886	1	0.1
33076	CD8+ T cell PD1+_M1 Macrophage	E17_reg001	0.9612	2.39401	4	0.4
33077	CD8+ T cell PD1+_M2 Macrophage	E17_reg001	0	0	0	0
33078	CD8+ T cell PD1+_Neck	E17_reg001
33079	CD8+ T cell PD1+_Nerve	E17_reg001	0	0	0	0
33080	CD8+ T cell PD1+_Neuroendocrine	E17_reg001
33081	CD8+ T cell PD1+_Neutrophil	E17_reg001	0	0	0	0
33082	CD8+ T cell PD1+_Parietal	E17_reg001
33083	CD8+ T cell PD1+_Plasma	E17_reg001	0	0	0	0
33084	CD8+ T cell PD1+_Smooth Muscle	E17_reg001	0.2887	0.766574	4	0.4
33085	CD8+ T cell PD1+_Squamous Annexin A1+	E17_reg001	0.8753	1.12528	48	4.8
33086	CD8+ T cell PD1+_Stroma	E17_reg001	0.9814	2.02512	10	1
33087	Chief_B cell	E17_reg001
33088	Chief_CD4+ T cell	E17_reg001
33089	Chief_CD4+ T cell PD1+	E17_reg001
33090	Chief_CD4+ Treg	E17_reg001
33091	Chief_CD8+ T cell	E17_reg001
33092	Chief_CD8+ T cell PD1+	E17_reg001
33093	Chief_Chief	E17_reg001
33094	Chief_DC	E17_reg001
33095	Chief_Endothelial	E17_reg001
33096	Chief_Endothelial CD36hi	E17_reg001
33097	Chief_Endothelial aSMAhi	E17_reg001
33098	Chief_Epithelial	E17_reg001
33099	Chief_Epithelial CD73hi	E17_reg001
33100	Chief_Epithelial CK7+ p53+	E17_reg001
33101	Chief_Epithelial Ki67+ p53+	E17_reg001
33102	Chief_Epithelial MUC1+ Ki67+	E17_reg001
33103	Chief_Epithelial p53+	E17_reg001
33104	Chief_Epithelial pH2AX+	E17_reg001
33105	Chief_Foveloar	E17_reg001
33106	Chief_Goblet	E17_reg001
33107	Chief_Lymphatic	E17_reg001
33108	Chief_M1 Macrophage	E17_reg001
33109	Chief_M2 Macrophage	E17_reg001
33110	Chief_Neck	E17_reg001
33111	Chief_Nerve	E17_reg001
33112	Chief_Neuroendocrine	E17_reg001
33113	Chief_Neutrophil	E17_reg001
33114	Chief_Parietal	E17_reg001
33115	Chief_Plasma	E17_reg001
33116	Chief_Smooth Muscle	E17_reg001
33117	Chief_Squamous Annexin A1+	E17_reg001
33118	Chief_Stroma	E17_reg001
33119	DC_B cell	E17_reg001	0	0	0	0
33120	DC_CD4+ T cell	E17_reg001	0	0	0	0
33121	DC_CD4+ T cell PD1+	E17_reg001	0	0	0	0
33122	DC_CD4+ Treg	E17_reg001	0	0	0	0
33123	DC_CD8+ T cell	E17_reg001	0	0	0	0
33124	DC_CD8+ T cell PD1+	E17_reg001	0	0	0	0
33125	DC_Chief	E17_reg001
33126	DC_DC	E17_reg001	0	0	0	0
33127	DC_Endothelial	E17_reg001	0	0	0	0
33128	DC_Endothelial CD36hi	E17_reg001	0	0	0	0
33129	DC_Endothelial aSMAhi	E17_reg001	0	0	0	0
33130	DC_Epithelial	E17_reg001	0	0	0	0
33131	DC_Epithelial CD73hi	E17_reg001
33132	DC_Epithelial CK7+ p53+	E17_reg001	0	0	0	0
33133	DC_Epithelial Ki67+ p53+	E17_reg001	0	0	0	0
33134	DC_Epithelial MUC1+ Ki67+	E17_reg001	0	0	0	0
33135	DC_Epithelial p53+	E17_reg001
33136	DC_Epithelial pH2AX+	E17_reg001
33137	DC_Foveloar	E17_reg001	0	0	0	0
33138	DC_Goblet	E17_reg001	0	0	0	0
33139	DC_Lymphatic	E17_reg001	0	0	0	0
33140	DC_M1 Macrophage	E17_reg001	0	0	0	0
33141	DC_M2 Macrophage	E17_reg001	0	0	0	0
33142	DC_Neck	E17_reg001
33143	DC_Nerve	E17_reg001	0	0	0	0
33144	DC_Neuroendocrine	E17_reg001
33145	DC_Neutrophil	E17_reg001	0	0	0	0
33146	DC_Parietal	E17_reg001
33147	DC_Plasma	E17_reg001	0	0	0	0
33148	DC_Smooth Muscle	E17_reg001	0	0	0	0
33149	DC_Squamous Annexin A1+	E17_reg001	0.9882	1.69233	8	8
33150	DC_Stroma	E17_reg001	0.625	1.2167	1	1
33151	Endothelial_B cell	E17_reg001	0.6985	1.2528	5	0.0171233
33152	Endothelial_CD4+ T cell	E17_reg001	0.4427	0.967237	20	0.0684932
33153	Endothelial_CD4+ T cell PD1+	E17_reg001	0.8651	1.44268	10	0.0342466
33154	Endothelial_CD4+ Treg	E17_reg001	0.9275	1.78079	6	0.0205479
33155	Endothelial_CD8+ T cell	E17_reg001	0.0012	0.517378	17	0.0582192
33156	Endothelial_CD8+ T cell PD1+	E17_reg001	0.8317	1.4538	6	0.0205479
33157	Endothelial_Chief	E17_reg001
33158	Endothelial_DC	E17_reg001	0	0	0	0
33159	Endothelial_Endothelial	E17_reg001	0.2195	0.904176	97	0.332192
33160	Endothelial_Endothelial CD36hi	E17_reg001	0.9943	1.60629	31	0.106164
33161	Endothelial_Endothelial aSMAhi	E17_reg001	0	0	0	0
33162	Endothelial_Epithelial	E17_reg001	0.6169	1.11665	5	0.0171233
33163	Endothelial_Epithelial CD73hi	E17_reg001
33164	Endothelial_Epithelial CK7+ p53+	E17_reg001	0.0032	0.170805	1	0.00342466
33165	Endothelial_Epithelial Ki67+ p53+	E17_reg001	0.358	0.776015	2	0.00684932
33166	Endothelial_Epithelial MUC1+ Ki67+	E17_reg001	0.888	1.5712	7	0.0239726
33167	Endothelial_Epithelial p53+	E17_reg001
33168	Endothelial_Epithelial pH2AX+	E17_reg001
33169	Endothelial_Foveloar	E17_reg001	0.8867	1.21048	39	0.133562
33170	Endothelial_Goblet	E17_reg001	0	0	0	0
33171	Endothelial_Lymphatic	E17_reg001	0.011	0.601983	16	0.0547945
33172	Endothelial_M1 Macrophage	E17_reg001	0.8725	1.17879	45	0.15411
33173	Endothelial_M2 Macrophage	E17_reg001	0.0295	0.630047	14	0.0479452
33174	Endothelial_Neck	E17_reg001
33175	Endothelial_Nerve	E17_reg001	0.1747	0.862937	39	0.133562
33176	Endothelial_Neuroendocrine	E17_reg001
33177	Endothelial_Neutrophil	E17_reg001	0.1514	0.541092	2	0.00684932
33178	Endothelial_Parietal	E17_reg001
33179	Endothelial_Plasma	E17_reg001	0.1053	0.745772	16	0.0547945
33180	Endothelial_Smooth Muscle	E17_reg001	0.8738	1.09461	154	0.527397
33181	Endothelial_Squamous Annexin A1+	E17_reg001	1	1.19366	1468	5.0274
33182	Endothelial_Stroma	E17_reg001	0.5588	1.01177	137	0.469178
33183	Endothelial CD36hi_B cell	E17_reg001	0	0	0	0
33184	Endothelial CD36hi_CD4+ T cell	E17_reg001	0.9326	1.78931	7	0.137255
33185	Endothelial CD36hi_CD4+ T cell PD1+	E17_reg001	0.3126	0.634839	1	0.0196078
33186	Endothelial CD36hi_CD4+ Treg	E17_reg001	0	0	0	0
33187	Endothelial CD36hi_CD8+ T cell	E17_reg001	0.4918	0.97651	6	0.117647
33188	Endothelial CD36hi_CD8+ T cell PD1+	E17_reg001	0	0	0	0
33189	Endothelial CD36hi_Chief	E17_reg001
33190	Endothelial CD36hi_DC	E17_reg001	0	0	0	0
33191	Endothelial CD36hi_Endothelial	E17_reg001	0.0958	0.726803	14	0.27451
33192	Endothelial CD36hi_Endothelial CD36hi	E17_reg001	0.9083	2.0688	7	0.137255
33193	Endothelial CD36hi_Endothelial aSMAhi	E17_reg001	0	0	0	0
33194	Endothelial CD36hi_Epithelial	E17_reg001	0	0	0	0
33195	Endothelial CD36hi_Epithelial CD73hi	E17_reg001
33196	Endothelial CD36hi_Epithelial CK7+ p53+	E17_reg001	0.3812	0.721063	1	0.0196078
33197	Endothelial CD36hi_Epithelial Ki67+ p53+	E17_reg001	0	0	0	0
33198	Endothelial CD36hi_Epithelial MUC1+ Ki67+	E17_reg001	0	0	0	0
33199	Endothelial CD36hi_Epithelial p53+	E17_reg001
33200	Endothelial CD36hi_Epithelial pH2AX+	E17_reg001
33201	Endothelial CD36hi_Foveloar	E17_reg001	0.6799	1.18429	7	0.137255
33202	Endothelial CD36hi_Goblet	E17_reg001	0	0	0	0
33203	Endothelial CD36hi_Lymphatic	E17_reg001	0.1578	0.608668	3	0.0588235
33204	Endothelial CD36hi_M1 Macrophage	E17_reg001	0.2132	0.719227	5	0.0980392
33205	Endothelial CD36hi_M2 Macrophage	E17_reg001	0.9125	1.66881	7	0.137255
33206	Endothelial CD36hi_Neck	E17_reg001
33207	Endothelial CD36hi_Nerve	E17_reg001	0.625	1.09689	9	0.176471
33208	Endothelial CD36hi_Neuroendocrine	E17_reg001
33209	Endothelial CD36hi_Neutrophil	E17_reg001	0.9968	4.48227	4	0.0784314
33210	Endothelial CD36hi_Parietal	E17_reg001
33211	Endothelial CD36hi_Plasma	E17_reg001	0.1181	0.501262	2	0.0392157
33212	Endothelial CD36hi_Smooth Muscle	E17_reg001	0.7944	1.16606	29	0.568627
33213	Endothelial CD36hi_Squamous Annexin A1+	E17_reg001	0.8847	1.06109	228	4.47059
33214	Endothelial CD36hi_Stroma	E17_reg001	0.9189	1.28409	31	0.607843
33215	Endothelial aSMAhi_B cell	E17_reg001	0	0	0	0
33216	Endothelial aSMAhi_CD4+ T cell	E17_reg001	0	0	0	0
33217	Endothelial aSMAhi_CD4+ T cell PD1+	E17_reg001	0	0	0	0
33218	Endothelial aSMAhi_CD4+ Treg	E17_reg001	0	0	0	0
33219	Endothelial aSMAhi_CD8+ T cell	E17_reg001	0	0	0	0
33220	Endothelial aSMAhi_CD8+ T cell PD1+	E17_reg001	0	0	0	0
33221	Endothelial aSMAhi_Chief	E17_reg001
33222	Endothelial aSMAhi_DC	E17_reg001	0	0	0	0
33223	Endothelial aSMAhi_Endothelial	E17_reg001	0.3448	0.768136	2	0.333333
33224	Endothelial aSMAhi_Endothelial CD36hi	E17_reg001	0.6845	1.33248	1	0.166667
33225	Endothelial aSMAhi_Endothelial aSMAhi	E17_reg001	0	0	0	0
33226	Endothelial aSMAhi_Epithelial	E17_reg001	0	0	0	0
33227	Endothelial aSMAhi_Epithelial CD73hi	E17_reg001
33228	Endothelial aSMAhi_Epithelial CK7+ p53+	E17_reg001	0	0	0	0
33229	Endothelial aSMAhi_Epithelial Ki67+ p53+	E17_reg001	0	0	0	0
33230	Endothelial aSMAhi_Epithelial MUC1+ Ki67+	E17_reg001	0.9962	3.34589	2	0.333333
33231	Endothelial aSMAhi_Epithelial p53+	E17_reg001
33232	Endothelial aSMAhi_Epithelial pH2AX+	E17_reg001
33233	Endothelial aSMAhi_Foveloar	E17_reg001	0.5132	1.02159	1	0.166667
33234	Endothelial aSMAhi_Goblet	E17_reg001	0	0	0	0
33235	Endothelial aSMAhi_Lymphatic	E17_reg001	0	0	0	0
33236	Endothelial aSMAhi_M1 Macrophage	E17_reg001	0	0	0	0
33237	Endothelial aSMAhi_M2 Macrophage	E17_reg001	0	0	0	0
33238	Endothelial aSMAhi_Neck	E17_reg001
33239	Endothelial aSMAhi_Nerve	E17_reg001	0	0	0	0
33240	Endothelial aSMAhi_Neuroendocrine	E17_reg001
33241	Endothelial aSMAhi_Neutrophil	E17_reg001	0	0	0	0
33242	Endothelial aSMAhi_Parietal	E17_reg001
33243	Endothelial aSMAhi_Plasma	E17_reg001	0.6534	1.2732	1	0.166667
33244	Endothelial aSMAhi_Smooth Muscle	E17_reg001	0.8372	1.49568	5	0.833333
33245	Endothelial aSMAhi_Squamous Annexin A1+	E17_reg001	0.9247	1.20346	31	5.16667
33246	Endothelial aSMAhi_Stroma	E17_reg001	0.4722	0.934093	3	0.5
33247	Epithelial_B cell	E17_reg001	0	0	0	0
33248	Epithelial_CD4+ T cell	E17_reg001	0	0	0	0
33249	Epithelial_CD4+ T cell PD1+	E17_reg001	0	0	0	0
33250	Epithelial_CD4+ Treg	E17_reg001	0	0	0	0
33251	Epithelial_CD8+ T cell	E17_reg001	0	0	0	0
33252	Epithelial_CD8+ T cell PD1+	E17_reg001	0	0	0	0
33253	Epithelial_Chief	E17_reg001
33254	Epithelial_DC	E17_reg001	0	0	0	0
33255	Epithelial_Endothelial	E17_reg001	0.7796	1.3484	6	0.545455
33256	Epithelial_Endothelial CD36hi	E17_reg001	0	0	0	0
33257	Epithelial_Endothelial aSMAhi	E17_reg001	0	0	0	0
33258	Epithelial_Epithelial	E17_reg001	0.9213	1.69202	1	0.0909091
33259	Epithelial_Epithelial CD73hi	E17_reg001
33260	Epithelial_Epithelial CK7+ p53+	E17_reg001	0	0	0	0
33261	Epithelial_Epithelial Ki67+ p53+	E17_reg001	0	0	0	0
33262	Epithelial_Epithelial MUC1+ Ki67+	E17_reg001	0	0	0	0
33263	Epithelial_Epithelial p53+	E17_reg001
33264	Epithelial_Epithelial pH2AX+	E17_reg001
33265	Epithelial_Foveloar	E17_reg001	0	0	0	0
33266	Epithelial_Goblet	E17_reg001	0	0	0	0
33267	Epithelial_Lymphatic	E17_reg001	0.7443	1.41936	2	0.181818
33268	Epithelial_M1 Macrophage	E17_reg001	0	0	0	0
33269	Epithelial_M2 Macrophage	E17_reg001	0.798	1.59167	2	0.181818
33270	Epithelial_Neck	E17_reg001
33271	Epithelial_Nerve	E17_reg001	0.7632	1.50735	3	0.272727
33272	Epithelial_Neuroendocrine	E17_reg001
33273	Epithelial_Neutrophil	E17_reg001	0	0	0	0
33274	Epithelial_Parietal	E17_reg001
33275	Epithelial_Plasma	E17_reg001	0.4474	0.807172	1	0.0909091
33276	Epithelial_Smooth Muscle	E17_reg001	0.9622	1.76679	10	0.909091
33277	Epithelial_Squamous Annexin A1+	E17_reg001	0.9484	1.1738	55	5
33278	Epithelial_Stroma	E17_reg001	0.4216	0.908417	5	0.454545
33279	Epithelial CD73hi_B cell	E17_reg001
33280	Epithelial CD73hi_CD4+ T cell	E17_reg001
33281	Epithelial CD73hi_CD4+ T cell PD1+	E17_reg001
33282	Epithelial CD73hi_CD4+ Treg	E17_reg001
33283	Epithelial CD73hi_CD8+ T cell	E17_reg001
33284	Epithelial CD73hi_CD8+ T cell PD1+	E17_reg001
33285	Epithelial CD73hi_Chief	E17_reg001
33286	Epithelial CD73hi_DC	E17_reg001
33287	Epithelial CD73hi_Endothelial	E17_reg001
33288	Epithelial CD73hi_Endothelial CD36hi	E17_reg001
33289	Epithelial CD73hi_Endothelial aSMAhi	E17_reg001
33290	Epithelial CD73hi_Epithelial	E17_reg001
33291	Epithelial CD73hi_Epithelial CD73hi	E17_reg001
33292	Epithelial CD73hi_Epithelial CK7+ p53+	E17_reg001
33293	Epithelial CD73hi_Epithelial Ki67+ p53+	E17_reg001
33294	Epithelial CD73hi_Epithelial MUC1+ Ki67+	E17_reg001
33295	Epithelial CD73hi_Epithelial p53+	E17_reg001
33296	Epithelial CD73hi_Epithelial pH2AX+	E17_reg001
33297	Epithelial CD73hi_Foveloar	E17_reg001
33298	Epithelial CD73hi_Goblet	E17_reg001
33299	Epithelial CD73hi_Lymphatic	E17_reg001
33300	Epithelial CD73hi_M1 Macrophage	E17_reg001
33301	Epithelial CD73hi_M2 Macrophage	E17_reg001
33302	Epithelial CD73hi_Neck	E17_reg001
33303	Epithelial CD73hi_Nerve	E17_reg001
33304	Epithelial CD73hi_Neuroendocrine	E17_reg001
33305	Epithelial CD73hi_Neutrophil	E17_reg001
33306	Epithelial CD73hi_Parietal	E17_reg001
33307	Epithelial CD73hi_Plasma	E17_reg001
33308	Epithelial CD73hi_Smooth Muscle	E17_reg001
33309	Epithelial CD73hi_Squamous Annexin A1+	E17_reg001
33310	Epithelial CD73hi_Stroma	E17_reg001
33311	Epithelial CK7+ p53+_B cell	E17_reg001	0	0	0	0
33312	Epithelial CK7+ p53+_CD4+ T cell	E17_reg001	0	0	0	0
33313	Epithelial CK7+ p53+_CD4+ T cell PD1+	E17_reg001	0	0	0	0
33314	Epithelial CK7+ p53+_CD4+ Treg	E17_reg001	0	0	0	0
33315	Epithelial CK7+ p53+_CD8+ T cell	E17_reg001	0.1822	0.473211	1	0.0666667
33316	Epithelial CK7+ p53+_CD8+ T cell PD1+	E17_reg001	0.8265	1.55975	1	0.0666667
33317	Epithelial CK7+ p53+_Chief	E17_reg001
33318	Epithelial CK7+ p53+_DC	E17_reg001	0	0	0	0
33319	Epithelial CK7+ p53+_Endothelial	E17_reg001	0.9522	1.70455	10	0.666667
33320	Epithelial CK7+ p53+_Endothelial CD36hi	E17_reg001	0.7463	1.43636	2	0.133333
33321	Epithelial CK7+ p53+_Endothelial aSMAhi	E17_reg001	0	0	0	0
33322	Epithelial CK7+ p53+_Epithelial	E17_reg001	0.8117	1.54295	1	0.0666667
33323	Epithelial CK7+ p53+_Epithelial CD73hi	E17_reg001
33324	Epithelial CK7+ p53+_Epithelial CK7+ p53+	E17_reg001	0	0	0	0
33325	Epithelial CK7+ p53+_Epithelial Ki67+ p53+	E17_reg001	0	0	0	0
33326	Epithelial CK7+ p53+_Epithelial MUC1+ Ki67+	E17_reg001	0	0	0	0
33327	Epithelial CK7+ p53+_Epithelial p53+	E17_reg001
33328	Epithelial CK7+ p53+_Epithelial pH2AX+	E17_reg001
33329	Epithelial CK7+ p53+_Foveloar	E17_reg001	0.1994	0.505569	1	0.0666667
33330	Epithelial CK7+ p53+_Goblet	E17_reg001	0	0	0	0
33331	Epithelial CK7+ p53+_Lymphatic	E17_reg001	0.6061	1.15995	2	0.133333
33332	Epithelial CK7+ p53+_M1 Macrophage	E17_reg001	0.4275	0.85584	2	0.133333
33333	Epithelial CK7+ p53+_M2 Macrophage	E17_reg001	0.3319	0.659963	1	0.0666667
33334	Epithelial CK7+ p53+_Neck	E17_reg001
33335	Epithelial CK7+ p53+_Nerve	E17_reg001	0.7979	1.48315	4	0.266667
33336	Epithelial CK7+ p53+_Neuroendocrine	E17_reg001
33337	Epithelial CK7+ p53+_Neutrophil	E17_reg001	0	0	0	0
33338	Epithelial CK7+ p53+_Parietal	E17_reg001
33339	Epithelial CK7+ p53+_Plasma	E17_reg001	0	0	0	0
33340	Epithelial CK7+ p53+_Smooth Muscle	E17_reg001	0.8167	1.31606	10	0.666667
33341	Epithelial CK7+ p53+_Squamous Annexin A1+	E17_reg001	0.8216	1.08347	69	4.6
33342	Epithelial CK7+ p53+_Stroma	E17_reg001	0.298	0.814622	6	0.4
33343	Epithelial Ki67+ p53+_B cell	E17_reg001	0	0	0	0
33344	Epithelial Ki67+ p53+_CD4+ T cell	E17_reg001	0.6632	1.28506	1	0.166667
33345	Epithelial Ki67+ p53+_CD4+ T cell PD1+	E17_reg001	0	0	0	0
33346	Epithelial Ki67+ p53+_CD4+ Treg	E17_reg001	0	0	0	0
33347	Epithelial Ki67+ p53+_CD8+ T cell	E17_reg001	0.8487	2.02916	2	0.333333
33348	Epithelial Ki67+ p53+_CD8+ T cell PD1+	E17_reg001	0	0	0	0
33349	Epithelial Ki67+ p53+_Chief	E17_reg001
33350	Epithelial Ki67+ p53+_DC	E17_reg001	0	0	0	0
33351	Epithelial Ki67+ p53+_Endothelial	E17_reg001	0.6135	1.14718	3	0.5
33352	Epithelial Ki67+ p53+_Endothelial CD36hi	E17_reg001	0	0	0	0
33353	Epithelial Ki67+ p53+_Endothelial aSMAhi	E17_reg001	0	0	0	0
33354	Epithelial Ki67+ p53+_Epithelial	E17_reg001	0	0	0	0
33355	Epithelial Ki67+ p53+_Epithelial CD73hi	E17_reg001
33356	Epithelial Ki67+ p53+_Epithelial CK7+ p53+	E17_reg001	0	0	0	0
33357	Epithelial Ki67+ p53+_Epithelial Ki67+ p53+	E17_reg001	0	0	0	0
33358	Epithelial Ki67+ p53+_Epithelial MUC1+ Ki67+	E17_reg001	0	0	0	0
33359	Epithelial Ki67+ p53+_Epithelial p53+	E17_reg001
33360	Epithelial Ki67+ p53+_Epithelial pH2AX+	E17_reg001
33361	Epithelial Ki67+ p53+_Foveloar	E17_reg001	0	0	0	0
33362	Epithelial Ki67+ p53+_Goblet	E17_reg001	0	0	0	0
33363	Epithelial Ki67+ p53+_Lymphatic	E17_reg001	0	0	0	0
33364	Epithelial Ki67+ p53+_M1 Macrophage	E17_reg001	0.4582	0.830527	1	0.166667
33365	Epithelial Ki67+ p53+_M2 Macrophage	E17_reg001	0	0	0	0
33366	Epithelial Ki67+ p53+_Neck	E17_reg001
33367	Epithelial Ki67+ p53+_Nerve	E17_reg001	0.3997	0.740435	1	0.166667
33368	Epithelial Ki67+ p53+_Neuroendocrine	E17_reg001
33369	Epithelial Ki67+ p53+_Neutrophil	E17_reg001	0	0	0	0
33370	Epithelial Ki67+ p53+_Parietal	E17_reg001
33371	Epithelial Ki67+ p53+_Plasma	E17_reg001	0	0	0	0
33372	Epithelial Ki67+ p53+_Smooth Muscle	E17_reg001	0.4369	0.897996	3	0.5
33373	Epithelial Ki67+ p53+_Squamous Annexin A1+	E17_reg001	0.2247	0.892757	23	3.83333
33374	Epithelial Ki67+ p53+_Stroma	E17_reg001	0.0586	0.312384	1	0.166667
33375	Epithelial MUC1+ Ki67+_B cell	E17_reg001	0	0	0	0
33376	Epithelial MUC1+ Ki67+_CD4+ T cell	E17_reg001	0	0	0	0
33377	Epithelial MUC1+ Ki67+_CD4+ T cell PD1+	E17_reg001	0	0	0	0
33378	Epithelial MUC1+ Ki67+_CD4+ Treg	E17_reg001	0	0	0	0
33379	Epithelial MUC1+ Ki67+_CD8+ T cell	E17_reg001	0.2833	0.606362	1	0.0909091
33380	Epithelial MUC1+ Ki67+_CD8+ T cell PD1+	E17_reg001	0	0	0	0
33381	Epithelial MUC1+ Ki67+_Chief	E17_reg001
33382	Epithelial MUC1+ Ki67+_DC	E17_reg001	0	0	0	0
33383	Epithelial MUC1+ Ki67+_Endothelial	E17_reg001	0.4213	0.89742	4	0.363636
33384	Epithelial MUC1+ Ki67+_Endothelial CD36hi	E17_reg001	0	0	0	0
33385	Epithelial MUC1+ Ki67+_Endothelial aSMAhi	E17_reg001	0.9196	1.7014	1	0.0909091
33386	Epithelial MUC1+ Ki67+_Epithelial	E17_reg001	0.8598	1.61671	1	0.0909091
33387	Epithelial MUC1+ Ki67+_Epithelial CD73hi	E17_reg001
33388	Epithelial MUC1+ Ki67+_Epithelial CK7+ p53+	E17_reg001	0.9816	3.07196	2	0.181818
33389	Epithelial MUC1+ Ki67+_Epithelial Ki67+ p53+	E17_reg001	0	0	0	0
33390	Epithelial MUC1+ Ki67+_Epithelial MUC1+ Ki67+	E17_reg001	0	0	0	0
33391	Epithelial MUC1+ Ki67+_Epithelial p53+	E17_reg001
33392	Epithelial MUC1+ Ki67+_Epithelial pH2AX+	E17_reg001
33393	Epithelial MUC1+ Ki67+_Foveloar	E17_reg001	0.3001	0.62729	1	0.0909091
33394	Epithelial MUC1+ Ki67+_Goblet	E17_reg001	0	0	0	0
33395	Epithelial MUC1+ Ki67+_Lymphatic	E17_reg001	0	0	0	0
33396	Epithelial MUC1+ Ki67+_M1 Macrophage	E17_reg001	0.5728	1.10337	2	0.181818
33397	Epithelial MUC1+ Ki67+_M2 Macrophage	E17_reg001	0.443	0.804311	1	0.0909091
33398	Epithelial MUC1+ Ki67+_Neck	E17_reg001
33399	Epithelial MUC1+ Ki67+_Nerve	E17_reg001	0.9991	3.29738	7	0.636364
33400	Epithelial MUC1+ Ki67+_Neuroendocrine	E17_reg001
33401	Epithelial MUC1+ Ki67+_Neutrophil	E17_reg001	0	0	0	0
33402	Epithelial MUC1+ Ki67+_Parietal	E17_reg001
33403	Epithelial MUC1+ Ki67+_Plasma	E17_reg001	0.4536	0.826591	1	0.0909091
33404	Epithelial MUC1+ Ki67+_Smooth Muscle	E17_reg001	0.3808	0.881878	5	0.454545
33405	Epithelial MUC1+ Ki67+_Squamous Annexin A1+	E17_reg001	0.1251	0.87686	41	3.72727
33406	Epithelial MUC1+ Ki67+_Stroma	E17_reg001	0.4147	0.904321	5	0.454545
33407	Epithelial p53+_B cell	E17_reg001
33408	Epithelial p53+_CD4+ T cell	E17_reg001
33409	Epithelial p53+_CD4+ T cell PD1+	E17_reg001
33410	Epithelial p53+_CD4+ Treg	E17_reg001
33411	Epithelial p53+_CD8+ T cell	E17_reg001
33412	Epithelial p53+_CD8+ T cell PD1+	E17_reg001
33413	Epithelial p53+_Chief	E17_reg001
33414	Epithelial p53+_DC	E17_reg001
33415	Epithelial p53+_Endothelial	E17_reg001
33416	Epithelial p53+_Endothelial CD36hi	E17_reg001
33417	Epithelial p53+_Endothelial aSMAhi	E17_reg001
33418	Epithelial p53+_Epithelial	E17_reg001
33419	Epithelial p53+_Epithelial CD73hi	E17_reg001
33420	Epithelial p53+_Epithelial CK7+ p53+	E17_reg001
33421	Epithelial p53+_Epithelial Ki67+ p53+	E17_reg001
33422	Epithelial p53+_Epithelial MUC1+ Ki67+	E17_reg001
33423	Epithelial p53+_Epithelial p53+	E17_reg001
33424	Epithelial p53+_Epithelial pH2AX+	E17_reg001
33425	Epithelial p53+_Foveloar	E17_reg001
33426	Epithelial p53+_Goblet	E17_reg001
33427	Epithelial p53+_Lymphatic	E17_reg001
33428	Epithelial p53+_M1 Macrophage	E17_reg001
33429	Epithelial p53+_M2 Macrophage	E17_reg001
33430	Epithelial p53+_Neck	E17_reg001
33431	Epithelial p53+_Nerve	E17_reg001
33432	Epithelial p53+_Neuroendocrine	E17_reg001
33433	Epithelial p53+_Neutrophil	E17_reg001
33434	Epithelial p53+_Parietal	E17_reg001
33435	Epithelial p53+_Plasma	E17_reg001
33436	Epithelial p53+_Smooth Muscle	E17_reg001
33437	Epithelial p53+_Squamous Annexin A1+	E17_reg001
33438	Epithelial p53+_Stroma	E17_reg001
33439	Epithelial pH2AX+_B cell	E17_reg001
33440	Epithelial pH2AX+_CD4+ T cell	E17_reg001
33441	Epithelial pH2AX+_CD4+ T cell PD1+	E17_reg001
33442	Epithelial pH2AX+_CD4+ Treg	E17_reg001
33443	Epithelial pH2AX+_CD8+ T cell	E17_reg001
33444	Epithelial pH2AX+_CD8+ T cell PD1+	E17_reg001
33445	Epithelial pH2AX+_Chief	E17_reg001
33446	Epithelial pH2AX+_DC	E17_reg001
33447	Epithelial pH2AX+_Endothelial	E17_reg001
33448	Epithelial pH2AX+_Endothelial CD36hi	E17_reg001
33449	Epithelial pH2AX+_Endothelial aSMAhi	E17_reg001
33450	Epithelial pH2AX+_Epithelial	E17_reg001
33451	Epithelial pH2AX+_Epithelial CD73hi	E17_reg001
33452	Epithelial pH2AX+_Epithelial CK7+ p53+	E17_reg001
33453	Epithelial pH2AX+_Epithelial Ki67+ p53+	E17_reg001
33454	Epithelial pH2AX+_Epithelial MUC1+ Ki67+	E17_reg001
33455	Epithelial pH2AX+_Epithelial p53+	E17_reg001
33456	Epithelial pH2AX+_Epithelial pH2AX+	E17_reg001
33457	Epithelial pH2AX+_Foveloar	E17_reg001
33458	Epithelial pH2AX+_Goblet	E17_reg001
33459	Epithelial pH2AX+_Lymphatic	E17_reg001
33460	Epithelial pH2AX+_M1 Macrophage	E17_reg001
33461	Epithelial pH2AX+_M2 Macrophage	E17_reg001
33462	Epithelial pH2AX+_Neck	E17_reg001
33463	Epithelial pH2AX+_Nerve	E17_reg001
33464	Epithelial pH2AX+_Neuroendocrine	E17_reg001
33465	Epithelial pH2AX+_Neutrophil	E17_reg001
33466	Epithelial pH2AX+_Parietal	E17_reg001
33467	Epithelial pH2AX+_Plasma	E17_reg001
33468	Epithelial pH2AX+_Smooth Muscle	E17_reg001
33469	Epithelial pH2AX+_Squamous Annexin A1+	E17_reg001
33470	Epithelial pH2AX+_Stroma	E17_reg001
33471	Foveloar_B cell	E17_reg001	0.3332	0.666391	1	0.0116279
33472	Foveloar_CD4+ T cell	E17_reg001	0.7432	1.24659	8	0.0930233
33473	Foveloar_CD4+ T cell PD1+	E17_reg001	0.1419	0.422601	1	0.0116279
33474	Foveloar_CD4+ Treg	E17_reg001	0.4197	0.769508	1	0.0116279
33475	Foveloar_CD8+ T cell	E17_reg001	0.3827	0.908686	9	0.104651
33476	Foveloar_CD8+ T cell PD1+	E17_reg001	0	0	0	0
33477	Foveloar_Chief	E17_reg001
33478	Foveloar_DC	E17_reg001	0	0	0	0
33479	Foveloar_Endothelial	E17_reg001	0.9197	1.2412	40	0.465116
33480	Foveloar_Endothelial CD36hi	E17_reg001	0.19	0.675248	4	0.0465116
33481	Foveloar_Endothelial aSMAhi	E17_reg001	0	0	0	0
33482	Foveloar_Epithelial	E17_reg001	0	0	0	0
33483	Foveloar_Epithelial CD73hi	E17_reg001
33484	Foveloar_Epithelial CK7+ p53+	E17_reg001	0	0	0	0
33485	Foveloar_Epithelial Ki67+ p53+	E17_reg001	0	0	0	0
33486	Foveloar_Epithelial MUC1+ Ki67+	E17_reg001	0.8837	1.87336	3	0.0348837
33487	Foveloar_Epithelial p53+	E17_reg001
33488	Foveloar_Epithelial pH2AX+	E17_reg001
33489	Foveloar_Foveloar	E17_reg001	0.1793	0.631775	6	0.0697674
33490	Foveloar_Goblet	E17_reg001	0	0	0	0
33491	Foveloar_Lymphatic	E17_reg001	0.1149	0.611498	5	0.0581395
33492	Foveloar_M1 Macrophage	E17_reg001	0.0333	0.52012	6	0.0697674
33493	Foveloar_M2 Macrophage	E17_reg001	0.3804	0.885432	6	0.0697674
33494	Foveloar_Neck	E17_reg001
33495	Foveloar_Nerve	E17_reg001	0.2383	0.813986	11	0.127907
33496	Foveloar_Neuroendocrine	E17_reg001
33497	Foveloar_Neutrophil	E17_reg001	0.738	1.4136	2	0.0232558
33498	Foveloar_Parietal	E17_reg001
33499	Foveloar_Plasma	E17_reg001	0.5813	1.07189	7	0.0813953
33500	Foveloar_Smooth Muscle	E17_reg001	0.8781	1.17377	49	0.569767
33501	Foveloar_Squamous Annexin A1+	E17_reg001	1	1.20326	436	5.06977
33502	Foveloar_Stroma	E17_reg001	0.3604	0.942604	38	0.44186
33503	Goblet_B cell	E17_reg001	0	0	0	0
33504	Goblet_CD4+ T cell	E17_reg001	0	0	0	0
33505	Goblet_CD4+ T cell PD1+	E17_reg001	0	0	0	0
33506	Goblet_CD4+ Treg	E17_reg001	0	0	0	0
33507	Goblet_CD8+ T cell	E17_reg001	0	0	0	0
33508	Goblet_CD8+ T cell PD1+	E17_reg001	0	0	0	0
33509	Goblet_Chief	E17_reg001
33510	Goblet_DC	E17_reg001	0	0	0	0
33511	Goblet_Endothelial	E17_reg001	0	0	0	0
33512	Goblet_Endothelial CD36hi	E17_reg001	0.9415	1.74434	1	1
33513	Goblet_Endothelial aSMAhi	E17_reg001	0	0	0	0
33514	Goblet_Epithelial	E17_reg001	0	0	0	0
33515	Goblet_Epithelial CD73hi	E17_reg001
33516	Goblet_Epithelial CK7+ p53+	E17_reg001	0	0	0	0
33517	Goblet_Epithelial Ki67+ p53+	E17_reg001	0	0	0	0
33518	Goblet_Epithelial MUC1+ Ki67+	E17_reg001	0	0	0	0
33519	Goblet_Epithelial p53+	E17_reg001
33520	Goblet_Epithelial pH2AX+	E17_reg001
33521	Goblet_Foveloar	E17_reg001	0.8963	1.63342	1	1
33522	Goblet_Goblet	E17_reg001	0	0	0	0
33523	Goblet_Lymphatic	E17_reg001	0	0	0	0
33524	Goblet_M1 Macrophage	E17_reg001	0	0	0	0
33525	Goblet_M2 Macrophage	E17_reg001	0	0	0	0
33526	Goblet_Neck	E17_reg001
33527	Goblet_Nerve	E17_reg001	0	0	0	0
33528	Goblet_Neuroendocrine	E17_reg001
33529	Goblet_Neutrophil	E17_reg001	0	0	0	0
33530	Goblet_Parietal	E17_reg001
33531	Goblet_Plasma	E17_reg001	0	0	0	0
33532	Goblet_Smooth Muscle	E17_reg001	0	0	0	0
33533	Goblet_Squamous Annexin A1+	E17_reg001	0.122	0.633995	3	3
33534	Goblet_Stroma	E17_reg001	0.6181	1.2033	1	1
33535	Lymphatic_B cell	E17_reg001	0	0	0	0
33536	Lymphatic_CD4+ T cell	E17_reg001	1	3.17985	17	0.239437
33537	Lymphatic_CD4+ T cell PD1+	E17_reg001	0.2035	0.51819	1	0.0140845
33538	Lymphatic_CD4+ Treg	E17_reg001	0	0	0	0
33539	Lymphatic_CD8+ T cell	E17_reg001	0.9001	1.44624	12	0.169014
33540	Lymphatic_CD8+ T cell PD1+	E17_reg001	0.4144	0.766215	1	0.0140845
33541	Lymphatic_Chief	E17_reg001
33542	Lymphatic_DC	E17_reg001	0	0	0	0
33543	Lymphatic_Endothelial	E17_reg001	0.69	1.08994	29	0.408451
33544	Lymphatic_Endothelial CD36hi	E17_reg001	0.5158	1.01567	5	0.0704225
33545	Lymphatic_Endothelial aSMAhi	E17_reg001	0	0	0	0
33546	Lymphatic_Epithelial	E17_reg001	0.7463	1.43103	2	0.028169
33547	Lymphatic_Epithelial CD73hi	E17_reg001
33548	Lymphatic_Epithelial CK7+ p53+	E17_reg001	0	0	0	0
33549	Lymphatic_Epithelial Ki67+ p53+	E17_reg001	0	0	0	0
33550	Lymphatic_Epithelial MUC1+ Ki67+	E17_reg001	0.9245	2.14535	3	0.0422535
33551	Lymphatic_Epithelial p53+	E17_reg001
33552	Lymphatic_Epithelial pH2AX+	E17_reg001
33553	Lymphatic_Foveloar	E17_reg001	0.9076	1.46441	12	0.169014
33554	Lymphatic_Goblet	E17_reg001	0	0	0	0
33555	Lymphatic_Lymphatic	E17_reg001	0.0239	0.152195	1	0.0140845
33556	Lymphatic_M1 Macrophage	E17_reg001	0.1058	0.62974	6	0.084507
33557	Lymphatic_M2 Macrophage	E17_reg001	0.8301	1.40765	8	0.112676
33558	Lymphatic_Neck	E17_reg001
33559	Lymphatic_Nerve	E17_reg001	0.4817	0.979814	11	0.15493
33560	Lymphatic_Neuroendocrine	E17_reg001
33561	Lymphatic_Neutrophil	E17_reg001	0	0	0	0
33562	Lymphatic_Parietal	E17_reg001
33563	Lymphatic_Plasma	E17_reg001	0.1126	0.545397	3	0.0422535
33564	Lymphatic_Smooth Muscle	E17_reg001	0.0049	0.608431	21	0.295775
33565	Lymphatic_Squamous Annexin A1+	E17_reg001	0.9844	1.08925	326	4.59155
33566	Lymphatic_Stroma	E17_reg001	0.997	1.46972	49	0.690141
33567	M1 Macrophage_B cell	E17_reg001	0.2783	0.604757	1	0.00980392
33568	M1 Macrophage_CD4+ T cell	E17_reg001	0.1645	0.671385	5	0.0490196
33569	M1 Macrophage_CD4+ T cell PD1+	E17_reg001	0.0928	0.369862	1	0.00980392
33570	M1 Macrophage_CD4+ Treg	E17_reg001	0.3636	0.69189	1	0.00980392
33571	M1 Macrophage_CD8+ T cell	E17_reg001	0.2987	0.857439	10	0.0980392
33572	M1 Macrophage_CD8+ T cell PD1+	E17_reg001	0.6312	1.19383	2	0.0196078
33573	M1 Macrophage_Chief	E17_reg001
33574	M1 Macrophage_DC	E17_reg001	0	0	0	0
33575	M1 Macrophage_Endothelial	E17_reg001	0.1991	0.865865	33	0.323529
33576	M1 Macrophage_Endothelial CD36hi	E17_reg001	0.2189	0.724297	5	0.0490196
33577	M1 Macrophage_Endothelial aSMAhi	E17_reg001	0	0	0	0
33578	M1 Macrophage_Epithelial	E17_reg001	0	0	0	0
33579	M1 Macrophage_Epithelial CD73hi	E17_reg001
33580	M1 Macrophage_Epithelial CK7+ p53+	E17_reg001	0.1427	0.4263	1	0.00980392
33581	M1 Macrophage_Epithelial Ki67+ p53+	E17_reg001	0	0	0	0
33582	M1 Macrophage_Epithelial MUC1+ Ki67+	E17_reg001	0	0	0	0
33583	M1 Macrophage_Epithelial p53+	E17_reg001
33584	M1 Macrophage_Epithelial pH2AX+	E17_reg001
33585	M1 Macrophage_Foveloar	E17_reg001	0.8424	1.29729	15	0.147059
33586	M1 Macrophage_Goblet	E17_reg001	0	0	0	0
33587	M1 Macrophage_Lymphatic	E17_reg001	0.0057	0.314772	3	0.0294118
33588	M1 Macrophage_M1 Macrophage	E17_reg001	0.6395	1.13076	15	0.147059
33589	M1 Macrophage_M2 Macrophage	E17_reg001	0.3653	0.884	7	0.0686275
33590	M1 Macrophage_Neck	E17_reg001
33591	M1 Macrophage_Nerve	E17_reg001	0.4115	0.94314	15	0.147059
33592	M1 Macrophage_Neuroendocrine	E17_reg001
33593	M1 Macrophage_Neutrophil	E17_reg001	0	0	0	0
33594	M1 Macrophage_Parietal	E17_reg001
33595	M1 Macrophage_Plasma	E17_reg001	0.258	0.777669	6	0.0588235
33596	M1 Macrophage_Smooth Muscle	E17_reg001	0.543	1.01337	50	0.490196
33597	M1 Macrophage_Squamous Annexin A1+	E17_reg001	1	1.14609	493	4.83333
33598	M1 Macrophage_Stroma	E17_reg001	0.5188	1.0056	48	0.470588
33599	M2 Macrophage_B cell	E17_reg001	0.472	0.84775	1	0.0169492
33600	M2 Macrophage_CD4+ T cell	E17_reg001	0.0143	0.223369	1	0.0169492
33601	M2 Macrophage_CD4+ T cell PD1+	E17_reg001	0	0	0	0
33602	M2 Macrophage_CD4+ Treg	E17_reg001	0	0	0	0
33603	M2 Macrophage_CD8+ T cell	E17_reg001	0.2132	0.720602	5	0.0847458
33604	M2 Macrophage_CD8+ T cell PD1+	E17_reg001	0.4694	0.851902	1	0.0169492
33605	M2 Macrophage_Chief	E17_reg001
33606	M2 Macrophage_DC	E17_reg001	0	0	0	0
33607	M2 Macrophage_Endothelial	E17_reg001	0.8539	1.21563	27	0.457627
33608	M2 Macrophage_Endothelial CD36hi	E17_reg001	0.4738	0.946838	4	0.0677966
33609	M2 Macrophage_Endothelial aSMAhi	E17_reg001	0	0	0	0
33610	M2 Macrophage_Epithelial	E17_reg001	0	0	0	0
33611	M2 Macrophage_Epithelial CD73hi	E17_reg001
33612	M2 Macrophage_Epithelial CK7+ p53+	E17_reg001	0.3343	0.668124	1	0.0169492
33613	M2 Macrophage_Epithelial Ki67+ p53+	E17_reg001	0	0	0	0
33614	M2 Macrophage_Epithelial MUC1+ Ki67+	E17_reg001	0.4396	0.793214	1	0.0169492
33615	M2 Macrophage_Epithelial p53+	E17_reg001
33616	M2 Macrophage_Epithelial pH2AX+	E17_reg001
33617	M2 Macrophage_Foveloar	E17_reg001	0.5409	1.03543	7	0.118644
33618	M2 Macrophage_Goblet	E17_reg001	0	0	0	0
33619	M2 Macrophage_Lymphatic	E17_reg001	0.3933	0.884748	5	0.0847458
33620	M2 Macrophage_M1 Macrophage	E17_reg001	0.5112	1.0084	8	0.135593
33621	M2 Macrophage_M2 Macrophage	E17_reg001	0.3044	0.658169	3	0.0508475
33622	M2 Macrophage_Neck	E17_reg001
33623	M2 Macrophage_Nerve	E17_reg001	0.7007	1.16354	11	0.186441
33624	M2 Macrophage_Neuroendocrine	E17_reg001
33625	M2 Macrophage_Neutrophil	E17_reg001	0.8543	2.01789	2	0.0338983
33626	M2 Macrophage_Parietal	E17_reg001
33627	M2 Macrophage_Plasma	E17_reg001	0.2062	0.649697	3	0.0508475
33628	M2 Macrophage_Smooth Muscle	E17_reg001	0.9605	1.32204	38	0.644068
33629	M2 Macrophage_Squamous Annexin A1+	E17_reg001	0.9991	1.14989	286	4.84746
33630	M2 Macrophage_Stroma	E17_reg001	0.3023	0.904617	25	0.423729
33631	Neck_B cell	E17_reg001
33632	Neck_CD4+ T cell	E17_reg001
33633	Neck_CD4+ T cell PD1+	E17_reg001
33634	Neck_CD4+ Treg	E17_reg001
33635	Neck_CD8+ T cell	E17_reg001
33636	Neck_CD8+ T cell PD1+	E17_reg001
33637	Neck_Chief	E17_reg001
33638	Neck_DC	E17_reg001
33639	Neck_Endothelial	E17_reg001
33640	Neck_Endothelial CD36hi	E17_reg001
33641	Neck_Endothelial aSMAhi	E17_reg001
33642	Neck_Epithelial	E17_reg001
33643	Neck_Epithelial CD73hi	E17_reg001
33644	Neck_Epithelial CK7+ p53+	E17_reg001
33645	Neck_Epithelial Ki67+ p53+	E17_reg001
33646	Neck_Epithelial MUC1+ Ki67+	E17_reg001
33647	Neck_Epithelial p53+	E17_reg001
33648	Neck_Epithelial pH2AX+	E17_reg001
33649	Neck_Foveloar	E17_reg001
33650	Neck_Goblet	E17_reg001
33651	Neck_Lymphatic	E17_reg001
33652	Neck_M1 Macrophage	E17_reg001
33653	Neck_M2 Macrophage	E17_reg001
33654	Neck_Neck	E17_reg001
33655	Neck_Nerve	E17_reg001
33656	Neck_Neuroendocrine	E17_reg001
33657	Neck_Neutrophil	E17_reg001
33658	Neck_Parietal	E17_reg001
33659	Neck_Plasma	E17_reg001
33660	Neck_Smooth Muscle	E17_reg001
33661	Neck_Squamous Annexin A1+	E17_reg001
33662	Neck_Stroma	E17_reg001
33663	Nerve_B cell	E17_reg001	0.8016	1.59037	3	0.0247934
33664	Nerve_CD4+ T cell	E17_reg001	1	2.50663	22	0.181818
33665	Nerve_CD4+ T cell PD1+	E17_reg001	0.2418	0.630463	2	0.0165289
33666	Nerve_CD4+ Treg	E17_reg001	0.6595	1.23749	2	0.0165289
33667	Nerve_CD8+ T cell	E17_reg001	0.6237	1.08103	15	0.123967
33668	Nerve_CD8+ T cell PD1+	E17_reg001	0	0	0	0
33669	Nerve_Chief	E17_reg001
33670	Nerve_DC	E17_reg001	0	0	0	0
33671	Nerve_Endothelial	E17_reg001	0.8172	1.12966	51	0.421488
33672	Nerve_Endothelial CD36hi	E17_reg001	0.2131	0.729461	6	0.0495868
33673	Nerve_Endothelial aSMAhi	E17_reg001	0	0	0	0
33674	Nerve_Epithelial	E17_reg001	0	0	0	0
33675	Nerve_Epithelial CD73hi	E17_reg001
33676	Nerve_Epithelial CK7+ p53+	E17_reg001	0.0926	0.37189	1	0.00826446
33677	Nerve_Epithelial Ki67+ p53+	E17_reg001	0	0	0	0
33678	Nerve_Epithelial MUC1+ Ki67+	E17_reg001	0	0	0	0
33679	Nerve_Epithelial p53+	E17_reg001
33680	Nerve_Epithelial pH2AX+	E17_reg001
33681	Nerve_Foveloar	E17_reg001	0.0869	0.665736	9	0.0743802
33682	Nerve_Goblet	E17_reg001	0	0	0	0
33683	Nerve_Lymphatic	E17_reg001	0.006	0.356397	4	0.0330579
33684	Nerve_M1 Macrophage	E17_reg001	0.8394	1.2597	20	0.165289
33685	Nerve_M2 Macrophage	E17_reg001	0.9971	2.01007	19	0.157025
33686	Nerve_Neck	E17_reg001
33687	Nerve_Nerve	E17_reg001	0.9477	1.57147	29	0.239669
33688	Nerve_Neuroendocrine	E17_reg001
33689	Nerve_Neutrophil	E17_reg001	0.596	1.144	2	0.0165289
33690	Nerve_Parietal	E17_reg001
33691	Nerve_Plasma	E17_reg001	0.002	0.219024	2	0.0165289
33692	Nerve_Smooth Muscle	E17_reg001	0.5209	1.0065	59	0.487603
33693	Nerve_Squamous Annexin A1+	E17_reg001	1	1.12995	576	4.76033
33694	Nerve_Stroma	E17_reg001	0.9042	1.1707	66	0.545455
33695	Neuroendocrine_B cell	E17_reg001
33696	Neuroendocrine_CD4+ T cell	E17_reg001
33697	Neuroendocrine_CD4+ T cell PD1+	E17_reg001
33698	Neuroendocrine_CD4+ Treg	E17_reg001
33699	Neuroendocrine_CD8+ T cell	E17_reg001
33700	Neuroendocrine_CD8+ T cell PD1+	E17_reg001
33701	Neuroendocrine_Chief	E17_reg001
33702	Neuroendocrine_DC	E17_reg001
33703	Neuroendocrine_Endothelial	E17_reg001
33704	Neuroendocrine_Endothelial CD36hi	E17_reg001
33705	Neuroendocrine_Endothelial aSMAhi	E17_reg001
33706	Neuroendocrine_Epithelial	E17_reg001
33707	Neuroendocrine_Epithelial CD73hi	E17_reg001
33708	Neuroendocrine_Epithelial CK7+ p53+	E17_reg001
33709	Neuroendocrine_Epithelial Ki67+ p53+	E17_reg001
33710	Neuroendocrine_Epithelial MUC1+ Ki67+	E17_reg001
33711	Neuroendocrine_Epithelial p53+	E17_reg001
33712	Neuroendocrine_Epithelial pH2AX+	E17_reg001
33713	Neuroendocrine_Foveloar	E17_reg001
33714	Neuroendocrine_Goblet	E17_reg001
33715	Neuroendocrine_Lymphatic	E17_reg001
33716	Neuroendocrine_M1 Macrophage	E17_reg001
33717	Neuroendocrine_M2 Macrophage	E17_reg001
33718	Neuroendocrine_Neck	E17_reg001
33719	Neuroendocrine_Nerve	E17_reg001
33720	Neuroendocrine_Neuroendocrine	E17_reg001
33721	Neuroendocrine_Neutrophil	E17_reg001
33722	Neuroendocrine_Parietal	E17_reg001
33723	Neuroendocrine_Plasma	E17_reg001
33724	Neuroendocrine_Smooth Muscle	E17_reg001
33725	Neuroendocrine_Squamous Annexin A1+	E17_reg001
33726	Neuroendocrine_Stroma	E17_reg001
33727	Neutrophil_B cell	E17_reg001	0	0	0	0
33728	Neutrophil_CD4+ T cell	E17_reg001	0	0	0	0
33729	Neutrophil_CD4+ T cell PD1+	E17_reg001	0.8239	1.56778	1	0.111111
33730	Neutrophil_CD4+ Treg	E17_reg001	0	0	0	0
33731	Neutrophil_CD8+ T cell	E17_reg001	0	0	0	0
33732	Neutrophil_CD8+ T cell PD1+	E17_reg001	0	0	0	0
33733	Neutrophil_Chief	E17_reg001
33734	Neutrophil_DC	E17_reg001	0	0	0	0
33735	Neutrophil_Endothelial	E17_reg001	0.8878	1.61865	6	0.666667
33736	Neutrophil_Endothelial CD36hi	E17_reg001	0.8803	2.21826	2	0.222222
33737	Neutrophil_Endothelial aSMAhi	E17_reg001	0	0	0	0
33738	Neutrophil_Epithelial	E17_reg001	0	0	0	0
33739	Neutrophil_Epithelial CD73hi	E17_reg001
33740	Neutrophil_Epithelial CK7+ p53+	E17_reg001	0	0	0	0
33741	Neutrophil_Epithelial Ki67+ p53+	E17_reg001	0	0	0	0
33742	Neutrophil_Epithelial MUC1+ Ki67+	E17_reg001	0	0	0	0
33743	Neutrophil_Epithelial p53+	E17_reg001
33744	Neutrophil_Epithelial pH2AX+	E17_reg001
33745	Neutrophil_Foveloar	E17_reg001	0.7335	1.41399	2	0.222222
33746	Neutrophil_Goblet	E17_reg001	0	0	0	0
33747	Neutrophil_Lymphatic	E17_reg001	0	0	0	0
33748	Neutrophil_M1 Macrophage	E17_reg001	0	0	0	0
33749	Neutrophil_M2 Macrophage	E17_reg001	0.5064	1.01228	1	0.111111
33750	Neutrophil_Neck	E17_reg001
33751	Neutrophil_Nerve	E17_reg001	0.246	0.571004	1	0.111111
33752	Neutrophil_Neuroendocrine	E17_reg001
33753	Neutrophil_Neutrophil	E17_reg001	0.9465	1.72025	1	0.111111
33754	Neutrophil_Parietal	E17_reg001
33755	Neutrophil_Plasma	E17_reg001	0	0	0	0
33756	Neutrophil_Smooth Muscle	E17_reg001	0.0103	0.211432	1	0.111111
33757	Neutrophil_Squamous Annexin A1+	E17_reg001	0.9997	1.40695	54	6
33758	Neutrophil_Stroma	E17_reg001	0	0	0	0
33759	Parietal_B cell	E17_reg001
33760	Parietal_CD4+ T cell	E17_reg001
33761	Parietal_CD4+ T cell PD1+	E17_reg001
33762	Parietal_CD4+ Treg	E17_reg001
33763	Parietal_CD8+ T cell	E17_reg001
33764	Parietal_CD8+ T cell PD1+	E17_reg001
33765	Parietal_Chief	E17_reg001
33766	Parietal_DC	E17_reg001
33767	Parietal_Endothelial	E17_reg001
33768	Parietal_Endothelial CD36hi	E17_reg001
33769	Parietal_Endothelial aSMAhi	E17_reg001
33770	Parietal_Epithelial	E17_reg001
33771	Parietal_Epithelial CD73hi	E17_reg001
33772	Parietal_Epithelial CK7+ p53+	E17_reg001
33773	Parietal_Epithelial Ki67+ p53+	E17_reg001
33774	Parietal_Epithelial MUC1+ Ki67+	E17_reg001
33775	Parietal_Epithelial p53+	E17_reg001
33776	Parietal_Epithelial pH2AX+	E17_reg001
33777	Parietal_Foveloar	E17_reg001
33778	Parietal_Goblet	E17_reg001
33779	Parietal_Lymphatic	E17_reg001
33780	Parietal_M1 Macrophage	E17_reg001
33781	Parietal_M2 Macrophage	E17_reg001
33782	Parietal_Neck	E17_reg001
33783	Parietal_Nerve	E17_reg001
33784	Parietal_Neuroendocrine	E17_reg001
33785	Parietal_Neutrophil	E17_reg001
33786	Parietal_Parietal	E17_reg001
33787	Parietal_Plasma	E17_reg001
33788	Parietal_Smooth Muscle	E17_reg001
33789	Parietal_Squamous Annexin A1+	E17_reg001
33790	Parietal_Stroma	E17_reg001
33791	Plasma_B cell	E17_reg001	0	0	0	0
33792	Plasma_CD4+ T cell	E17_reg001	0.7968	1.38705	6	0.105263
33793	Plasma_CD4+ T cell PD1+	E17_reg001	0.2769	0.596834	1	0.0175439
33794	Plasma_CD4+ Treg	E17_reg001	0	0	0	0
33795	Plasma_CD8+ T cell	E17_reg001	0.2489	0.751951	5	0.0877193
33796	Plasma_CD8+ T cell PD1+	E17_reg001	0.8386	1.75907	2	0.0350877
33797	Plasma_Chief	E17_reg001
33798	Plasma_DC	E17_reg001	0	0	0	0
33799	Plasma_Endothelial	E17_reg001	0.7785	1.16176	25	0.438596
33800	Plasma_Endothelial CD36hi	E17_reg001	0.2861	0.729747	3	0.0526316
33801	Plasma_Endothelial aSMAhi	E17_reg001	0	0	0	0
33802	Plasma_Epithelial	E17_reg001	0.9536	2.46742	3	0.0526316
33803	Plasma_Epithelial CD73hi	E17_reg001
33804	Plasma_Epithelial CK7+ p53+	E17_reg001	0	0	0	0
33805	Plasma_Epithelial Ki67+ p53+	E17_reg001	0	0	0	0
33806	Plasma_Epithelial MUC1+ Ki67+	E17_reg001	0	0	0	0
33807	Plasma_Epithelial p53+	E17_reg001
33808	Plasma_Epithelial pH2AX+	E17_reg001
33809	Plasma_Foveloar	E17_reg001	0.9084	1.52401	10	0.175439
33810	Plasma_Goblet	E17_reg001	0	0	0	0
33811	Plasma_Lymphatic	E17_reg001	0.597	1.09004	6	0.105263
33812	Plasma_M1 Macrophage	E17_reg001	0.0657	0.516789	4	0.0701754
33813	Plasma_M2 Macrophage	E17_reg001	0.9909	2.15428	10	0.175439
33814	Plasma_Neck	E17_reg001
33815	Plasma_Nerve	E17_reg001	0.0261	0.438167	4	0.0701754
33816	Plasma_Neuroendocrine	E17_reg001
33817	Plasma_Neutrophil	E17_reg001	0	0	0	0
33818	Plasma_Parietal	E17_reg001
33819	Plasma_Plasma	E17_reg001	0.4521	0.920201	4	0.0701754
33820	Plasma_Smooth Muscle	E17_reg001	0.3628	0.934228	26	0.45614
33821	Plasma_Squamous Annexin A1+	E17_reg001	1	1.2644	304	5.33333
33822	Plasma_Stroma	E17_reg001	0.031	0.673656	18	0.315789
33823	Smooth Muscle_B cell	E17_reg001	1	3.41078	18	0.0472441
33824	Smooth Muscle_CD4+ T cell	E17_reg001	0.0006	0.447217	12	0.0314961
33825	Smooth Muscle_CD4+ T cell PD1+	E17_reg001	0.1336	0.656685	6	0.015748
33826	Smooth Muscle_CD4+ Treg	E17_reg001	0	0	0	0
33827	Smooth Muscle_CD8+ T cell	E17_reg001	0.755	1.10458	47	0.12336
33828	Smooth Muscle_CD8+ T cell PD1+	E17_reg001	1	3.45653	18	0.0472441
33829	Smooth Muscle_Chief	E17_reg001
33830	Smooth Muscle_DC	E17_reg001	0	0	0	0
33831	Smooth Muscle_Endothelial	E17_reg001	0.0384	0.861236	121	0.317585
33832	Smooth Muscle_Endothelial CD36hi	E17_reg001	0.352	0.924939	23	0.0603675
33833	Smooth Muscle_Endothelial aSMAhi	E17_reg001	0	0	0	0
33834	Smooth Muscle_Epithelial	E17_reg001	0.7239	1.24245	7	0.0183727
33835	Smooth Muscle_Epithelial CD73hi	E17_reg001
33836	Smooth Muscle_Epithelial CK7+ p53+	E17_reg001	0	0	0	0
33837	Smooth Muscle_Epithelial Ki67+ p53+	E17_reg001	0	0	0	0
33838	Smooth Muscle_Epithelial MUC1+ Ki67+	E17_reg001	0	0	0	0
33839	Smooth Muscle_Epithelial p53+	E17_reg001
33840	Smooth Muscle_Epithelial pH2AX+	E17_reg001
33841	Smooth Muscle_Foveloar	E17_reg001	0.0063	0.646284	27	0.0708661
33842	Smooth Muscle_Goblet	E17_reg001	0.6167	1.21657	1	0.00262467
33843	Smooth Muscle_Lymphatic	E17_reg001	0.0026	0.580228	20	0.0524934
33844	Smooth Muscle_M1 Macrophage	E17_reg001	0.9991	1.45759	72	0.188976
33845	Smooth Muscle_M2 Macrophage	E17_reg001	0.4413	0.972225	28	0.0734908
33846	Smooth Muscle_Neck	E17_reg001
33847	Smooth Muscle_Nerve	E17_reg001	1	1.58605	93	0.244094
33848	Smooth Muscle_Neuroendocrine	E17_reg001
33849	Smooth Muscle_Neutrophil	E17_reg001	0	0	0	0
33850	Smooth Muscle_Parietal	E17_reg001
33851	Smooth Muscle_Plasma	E17_reg001	0.7357	1.11621	31	0.0813648
33852	Smooth Muscle_Smooth Muscle	E17_reg001	0.8505	1.10217	201	0.527559
33853	Smooth Muscle_Squamous Annexin A1+	E17_reg001	1	1.26239	2026	5.31759
33854	Smooth Muscle_Stroma	E17_reg001	0	0.699842	124	0.325459
33855	Squamous Annexin A1+_B cell	E17_reg001	0.0025	0.659177	28	0.00839329
33856	Squamous Annexin A1+_CD4+ T cell	E17_reg001	0.8342	1.05688	245	0.0734412
33857	Squamous Annexin A1+_CD4+ T cell PD1+	E17_reg001	0.9969	1.26967	97	0.0290767
33858	Squamous Annexin A1+_CD4+ Treg	E17_reg001	0.9918	1.37349	47	0.0140887
33859	Squamous Annexin A1+_CD8+ T cell	E17_reg001	1	1.34659	499	0.14958
33860	Squamous Annexin A1+_CD8+ T cell PD1+	E17_reg001	0.0259	0.750412	32	0.00959233
33861	Squamous Annexin A1+_Chief	E17_reg001
33862	Squamous Annexin A1+_DC	E17_reg001	0.9883	1.92845	9	0.00269784
33863	Squamous Annexin A1+_Endothelial	E17_reg001	1	1.10233	1356	0.406475
33864	Squamous Annexin A1+_Endothelial CD36hi	E17_reg001	1	1.25946	271	0.081235
33865	Squamous Annexin A1+_Endothelial aSMAhi	E17_reg001	0.9517	1.28283	33	0.00989209
33866	Squamous Annexin A1+_Epithelial	E17_reg001	0.2621	0.91999	43	0.0128897
33867	Squamous Annexin A1+_Epithelial CD73hi	E17_reg001
33868	Squamous Annexin A1+_Epithelial CK7+ p53+	E17_reg001	1	1.68286	107	0.0320743
33869	Squamous Annexin A1+_Epithelial Ki67+ p53+	E17_reg001	0.2656	0.894213	23	0.00689448
33870	Squamous Annexin A1+_Epithelial MUC1+ Ki67+	E17_reg001	0.9787	1.26467	59	0.0176859
33871	Squamous Annexin A1+_Epithelial p53+	E17_reg001
33872	Squamous Annexin A1+_Epithelial pH2AX+	E17_reg001
33873	Squamous Annexin A1+_Foveloar	E17_reg001	0.9976	1.13163	410	0.122902
33874	Squamous Annexin A1+_Goblet	E17_reg001	0.8931	1.49932	7	0.00209832
33875	Squamous Annexin A1+_Lymphatic	E17_reg001	1	1.33303	399	0.119604
33876	Squamous Annexin A1+_M1 Macrophage	E17_reg001	0.0373	0.92568	398	0.119305
33877	Squamous Annexin A1+_M2 Macrophage	E17_reg001	0.7081	1.02906	256	0.0767386
33878	Squamous Annexin A1+_Neck	E17_reg001
33879	Squamous Annexin A1+_Nerve	E17_reg001	0.9843	1.08323	552	0.165468
33880	Squamous Annexin A1+_Neuroendocrine	E17_reg001
33881	Squamous Annexin A1+_Neutrophil	E17_reg001	0.476	0.989744	38	0.0113909
33882	Squamous Annexin A1+_Parietal	E17_reg001
33883	Squamous Annexin A1+_Plasma	E17_reg001	1	1.25973	303	0.0908273
33884	Squamous Annexin A1+_Smooth Muscle	E17_reg001	1	1.0927	1752	0.52518
33885	Squamous Annexin A1+_Squamous Annexin A1+	E17_reg001	1	1.09249	15337	4.59742
33886	Squamous Annexin A1+_Stroma	E17_reg001	1	1.10109	1702	0.510192
33887	Stroma_B cell	E17_reg001	0.311	0.780426	4	0.0108992
33888	Stroma_CD4+ T cell	E17_reg001	0.7265	1.11956	29	0.0790191
33889	Stroma_CD4+ T cell PD1+	E17_reg001	0.7751	1.26239	11	0.0299728
33890	Stroma_CD4+ Treg	E17_reg001	0.2747	0.718708	3	0.00817439
33891	Stroma_CD8+ T cell	E17_reg001	0.9569	1.26412	52	0.141689
33892	Stroma_CD8+ T cell PD1+	E17_reg001	0.5113	1.01069	5	0.013624
33893	Stroma_Chief	E17_reg001
33894	Stroma_DC	E17_reg001	0	0	0	0
33895	Stroma_Endothelial	E17_reg001	0.443	0.98818	134	0.365123
33896	Stroma_Endothelial CD36hi	E17_reg001	0.064	0.703216	17	0.0463215
33897	Stroma_Endothelial aSMAhi	E17_reg001	0	0	0	0
33898	Stroma_Epithelial	E17_reg001	0.8552	1.45955	8	0.0217984
33899	Stroma_Epithelial CD73hi	E17_reg001
33900	Stroma_Epithelial CK7+ p53+	E17_reg001	0.9106	1.49191	11	0.0299728
33901	Stroma_Epithelial Ki67+ p53+	E17_reg001	0	0	0	0
33902	Stroma_Epithelial MUC1+ Ki67+	E17_reg001	0.9666	1.81099	10	0.027248
33903	Stroma_Epithelial p53+	E17_reg001
33904	Stroma_Epithelial pH2AX+	E17_reg001
33905	Stroma_Foveloar	E17_reg001	0.9878	1.36667	55	0.149864
33906	Stroma_Goblet	E17_reg001	0	0	0	0
33907	Stroma_Lymphatic	E17_reg001	0.1283	0.811237	27	0.0735695
33908	Stroma_M1 Macrophage	E17_reg001	0.2399	0.902002	43	0.117166
33909	Stroma_M2 Macrophage	E17_reg001	0.5265	1.01119	28	0.0762943
33910	Stroma_Neck	E17_reg001
33911	Stroma_Nerve	E17_reg001	0.4299	0.97462	55	0.149864
33912	Stroma_Neuroendocrine	E17_reg001
33913	Stroma_Neutrophil	E17_reg001	0.7599	1.31016	6	0.0163488
33914	Stroma_Parietal	E17_reg001
33915	Stroma_Plasma	E17_reg001	0.7903	1.15938	31	0.0844687
33916	Stroma_Smooth Muscle	E17_reg001	0.7645	1.05231	186	0.506812
33917	Stroma_Squamous Annexin A1+	E17_reg001	1	1.10712	1711	4.66213
33918	Stroma_Stroma	E17_reg001	0.7317	1.06281	180	0.490463
33919	B cell_Squamous p63+	E17_reg001	0.0611	0.733662	17	1.7
33920	B cell_Squamous p63+ EGFRhi	E17_reg001	0.9343	1.98036	5	0.5
33921	CD4+ T cell_Squamous p63+	E17_reg001	0.827	1.07157	134	2.43636
33922	CD4+ T cell_Squamous p63+ EGFRhi	E17_reg001	0.39	0.919605	11	0.2
33923	CD4+ T cell PD1+_Squamous p63+	E17_reg001	0.4214	0.970197	40	2.22222
33924	CD4+ T cell PD1+_Squamous p63+ EGFRhi	E17_reg001	0.4671	0.941473	4	0.222222
33925	CD4+ Treg_Squamous p63+	E17_reg001	0.552	1.0227	19	2.375
33926	CD4+ Treg_Squamous p63+ EGFRhi	E17_reg001	0.4962	0.944846	2	0.25
33927	CD8+ T cell_Squamous p63+	E17_reg001	0.9799	1.12682	225	2.55682
33928	CD8+ T cell_Squamous p63+ EGFRhi	E17_reg001	0.9987	1.72398	33	0.375
33929	CD8+ T cell PD1+_Squamous p63+	E17_reg001	0.396	0.948466	22	2.2
33930	CD8+ T cell PD1+_Squamous p63+ EGFRhi	E17_reg001	0.8314	1.56964	4	0.4
33931	Chief_Squamous p63+	E17_reg001
33932	Chief_Squamous p63+ EGFRhi	E17_reg001
33933	Endothelial_Squamous p63+	E17_reg001	0.9974	1.09283	723	2.47603
33934	Endothelial_Squamous p63+ EGFRhi	E17_reg001	0.3868	0.962571	60	0.205479
33935	Endothelial CD36hi_Squamous p63+	E17_reg001	0.9894	1.19021	138	2.70588
33936	Endothelial CD36hi_Squamous p63+ EGFRhi	E17_reg001	0.4847	0.980539	11	0.215686
33937	Epithelial_Squamous p63+	E17_reg001	0.224	0.866938	22	2
33938	Epithelial_Squamous p63+ EGFRhi	E17_reg001	0.5878	1.10652	3	0.272727
33939	Epithelial CK7+ p53+_Squamous p63+	E17_reg001	0.7039	1.07651	37	2.46667
33940	Epithelial CK7+ p53+_Squamous p63+ EGFRhi	E17_reg001	0.3798	0.840119	3	0.2
33941	Epithelial Ki67+ p53+_Squamous p63+	E17_reg001	0.9647	1.43068	20	3.33333
33942	Epithelial Ki67+ p53+_Squamous p63+ EGFRhi	E17_reg001	0.9895	3.02385	5	0.833333
33943	Epithelial MUC1+ Ki67+_Squamous p63+	E17_reg001	0.9032	1.22111	31	2.81818
33944	Epithelial MUC1+ Ki67+_Squamous p63+ EGFRhi	E17_reg001	0.9909	2.5515	7	0.636364
33945	Foveloar_Squamous p63+	E17_reg001	0.7221	1.03601	202	2.34884
33946	Foveloar_Squamous p63+ EGFRhi	E17_reg001	0.9291	1.33802	25	0.290698
33947	M1 Macrophage_Squamous p63+	E17_reg001	1	1.25808	291	2.85294
33948	M1 Macrophage_Squamous p63+ EGFRhi	E17_reg001	0.1893	0.819524	18	0.176471
33949	M2 Macrophage_Squamous p63+	E17_reg001	0.9291	1.11026	149	2.52542
33950	M2 Macrophage_Squamous p63+ EGFRhi	E17_reg001	0.3999	0.931011	12	0.20339
33951	Nerve_Squamous p63+	E17_reg001	0.9041	1.0683	293	2.42149
33952	Nerve_Squamous p63+ EGFRhi	E17_reg001	0.7185	1.11051	29	0.239669
33953	Neuroendocrine_Squamous p63+	E17_reg001
33954	Neuroendocrine_Squamous p63+ EGFRhi	E17_reg001
33955	Neutrophil_Squamous p63+	E17_reg001	0.5142	1.00604	21	2.33333
33956	Neutrophil_Squamous p63+ EGFRhi	E17_reg001	0	0	0	0
33957	Squamous Annexin A1+_Squamous p63+	E17_reg001	1	1.13735	8589	2.57464
33958	Squamous Annexin A1+_Squamous p63+ EGFRhi	E17_reg001	0.9954	1.08558	768	0.230216
33959	Squamous p63+_B cell	E17_reg001	0.9999	1.85518	43	0.0239688
33960	Squamous p63+_CD4+ T cell	E17_reg001	0.7789	1.06302	133	0.074136
33961	Squamous p63+_CD4+ T cell PD1+	E17_reg001	0.9292	1.21492	50	0.0278707
33962	Squamous p63+_CD4+ Treg	E17_reg001	0.3548	0.918312	17	0.00947603
33963	Squamous p63+_CD8+ T cell	E17_reg001	0.4831	0.997021	199	0.110925
33964	Squamous p63+_CD8+ T cell PD1+	E17_reg001	0.9743	1.3837	32	0.0178372
33965	Squamous p63+_Chief	E17_reg001
33966	Squamous p63+_Endothelial	E17_reg001	1	1.15876	766	0.426979
33967	Squamous p63+_Endothelial CD36hi	E17_reg001	0.6225	1.02732	119	0.0663322
33968	Squamous p63+_Epithelial	E17_reg001	0.719	1.10436	28	0.0156076
33969	Squamous p63+_Epithelial CK7+ p53+	E17_reg001	0.2738	0.903888	31	0.0172798
33970	Squamous p63+_Epithelial Ki67+ p53+	E17_reg001	0.9999	2.0863	29	0.016165
33971	Squamous p63+_Epithelial MUC1+ Ki67+	E17_reg001	0.473	0.984417	25	0.0139353
33972	Squamous p63+_Foveloar	E17_reg001	0.1823	0.937917	183	0.102007
33973	Squamous p63+_M1 Macrophage	E17_reg001	1	1.405	325	0.181159
33974	Squamous p63+_M2 Macrophage	E17_reg001	0.9715	1.15499	155	0.0863991
33975	Squamous p63+_Nerve	E17_reg001	1	1.22274	335	0.186734
33976	Squamous p63+_Neuroendocrine	E17_reg001
33977	Squamous p63+_Neutrophil	E17_reg001	0.9475	1.34886	28	0.0156076
33978	Squamous p63+_Squamous Annexin A1+	E17_reg001	1	1.09545	8274	4.61204
33979	Squamous p63+_Squamous p63+	E17_reg001	1	1.09033	4426	2.46711
33980	Squamous p63+_Squamous p63+ EGFRhi	E17_reg001	1	1.19101	454	0.253066
33981	Squamous p63+_Stroma	E17_reg001	1	1.19381	993	0.553512
33982	Squamous p63+ EGFRhi_B cell	E17_reg001	0.8355	1.585	4	0.0238095
33983	Squamous p63+ EGFRhi_CD4+ T cell	E17_reg001	0.9725	1.58465	19	0.113095
33984	Squamous p63+ EGFRhi_CD4+ T cell PD1+	E17_reg001	0.1082	0.471216	2	0.0119048
33985	Squamous p63+ EGFRhi_CD4+ Treg	E17_reg001	0.9102	1.88278	4	0.0238095
33986	Squamous p63+ EGFRhi_CD8+ T cell	E17_reg001	0.2323	0.836714	16	0.0952381
33987	Squamous p63+ EGFRhi_CD8+ T cell PD1+	E17_reg001	0	0	0	0
33988	Squamous p63+ EGFRhi_Chief	E17_reg001
33989	Squamous p63+ EGFRhi_Endothelial	E17_reg001	0.9363	1.18675	74	0.440476
33990	Squamous p63+ EGFRhi_Endothelial CD36hi	E17_reg001	0.3606	0.886831	10	0.0595238
33991	Squamous p63+ EGFRhi_Epithelial	E17_reg001	0.59	1.11292	3	0.0178571
33992	Squamous p63+ EGFRhi_Epithelial CK7+ p53+	E17_reg001	0.3782	0.837101	3	0.0178571
33993	Squamous p63+ EGFRhi_Epithelial Ki67+ p53+	E17_reg001	0.9596	2.39813	4	0.0238095
33994	Squamous p63+ EGFRhi_Epithelial MUC1+ Ki67+	E17_reg001	0.0944	0.366863	1	0.00595238
33995	Squamous p63+ EGFRhi_Foveloar	E17_reg001	0.1278	0.753673	14	0.0833333
33996	Squamous p63+ EGFRhi_M1 Macrophage	E17_reg001	0.8005	1.18565	26	0.154762
33997	Squamous p63+ EGFRhi_M2 Macrophage	E17_reg001	0.2008	0.777281	10	0.0595238
33998	Squamous p63+ EGFRhi_Nerve	E17_reg001	0.6544	1.07859	28	0.166667
33999	Squamous p63+ EGFRhi_Neuroendocrine	E17_reg001
34000	Squamous p63+ EGFRhi_Neutrophil	E17_reg001	0	0	0	0
34001	Squamous p63+ EGFRhi_Squamous Annexin A1+	E17_reg001	0.7986	1.02316	724	4.30952
34002	Squamous p63+ EGFRhi_Squamous p63+	E17_reg001	1	1.20781	460	2.7381
34003	Squamous p63+ EGFRhi_Squamous p63+ EGFRhi	E17_reg001	0.1605	0.788433	28	0.166667
34004	Squamous p63+ EGFRhi_Stroma	E17_reg001	0.9987	1.34007	105	0.625
34005	Stroma_Squamous p63+	E17_reg001	1	1.14904	955	2.60218
34006	Stroma_Squamous p63+ EGFRhi	E17_reg001	0.9995	1.39217	109	0.297003
34007	B cell_Foveloar Ki67+ p53+	E17_reg001
34008	B cell_Stroma CD73+	E17_reg001
34009	CD4+ T cell_Foveloar Ki67+ p53+	E17_reg001
34010	CD4+ T cell_Stroma CD73+	E17_reg001
34011	CD4+ T cell PD1+_Foveloar Ki67+ p53+	E17_reg001
34012	CD4+ T cell PD1+_Stroma CD73+	E17_reg001
34013	CD4+ Treg_Foveloar Ki67+ p53+	E17_reg001
34014	CD4+ Treg_Stroma CD73+	E17_reg001
34015	CD8+ T cell_Foveloar Ki67+ p53+	E17_reg001
34016	CD8+ T cell_Stroma CD73+	E17_reg001
34017	CD8+ T cell PD1+_Foveloar Ki67+ p53+	E17_reg001
34018	CD8+ T cell PD1+_Stroma CD73+	E17_reg001
34019	Chief_Foveloar Ki67+ p53+	E17_reg001
34020	Chief_Stroma CD73+	E17_reg001
34021	DC_Foveloar Ki67+ p53+	E17_reg001
34022	DC_Squamous p63+	E17_reg001	0	0	0	0
34023	DC_Squamous p63+ EGFRhi	E17_reg001	0.8072	1.52162	1	1
34024	DC_Stroma CD73+	E17_reg001
34025	Endothelial_Foveloar Ki67+ p53+	E17_reg001
34026	Endothelial_Stroma CD73+	E17_reg001
34027	Endothelial CD36hi_Foveloar Ki67+ p53+	E17_reg001
34028	Endothelial CD36hi_Stroma CD73+	E17_reg001
34029	Epithelial_Foveloar Ki67+ p53+	E17_reg001
34030	Epithelial_Stroma CD73+	E17_reg001
34031	Epithelial CD73hi_Foveloar Ki67+ p53+	E17_reg001
34032	Epithelial CD73hi_Squamous p63+	E17_reg001
34033	Epithelial CD73hi_Squamous p63+ EGFRhi	E17_reg001
34034	Epithelial CD73hi_Stroma CD73+	E17_reg001
34035	Epithelial CK7+ p53+_Foveloar Ki67+ p53+	E17_reg001
34036	Epithelial CK7+ p53+_Stroma CD73+	E17_reg001
34037	Epithelial Ki67+ p53+_Foveloar Ki67+ p53+	E17_reg001
34038	Epithelial Ki67+ p53+_Stroma CD73+	E17_reg001
34039	Epithelial MUC1+ Ki67+_Foveloar Ki67+ p53+	E17_reg001
34040	Epithelial MUC1+ Ki67+_Stroma CD73+	E17_reg001
34041	Epithelial p53+_Foveloar Ki67+ p53+	E17_reg001
34042	Epithelial p53+_Squamous p63+	E17_reg001
34043	Epithelial p53+_Squamous p63+ EGFRhi	E17_reg001
34044	Epithelial p53+_Stroma CD73+	E17_reg001
34045	Epithelial pH2AX+_Foveloar Ki67+ p53+	E17_reg001
34046	Epithelial pH2AX+_Squamous p63+	E17_reg001
34047	Epithelial pH2AX+_Squamous p63+ EGFRhi	E17_reg001
34048	Epithelial pH2AX+_Stroma CD73+	E17_reg001
34049	Foveloar_Foveloar Ki67+ p53+	E17_reg001
34050	Foveloar_Stroma CD73+	E17_reg001
34051	Foveloar Ki67+ p53+_B cell	E17_reg001
34052	Foveloar Ki67+ p53+_CD4+ T cell	E17_reg001
34053	Foveloar Ki67+ p53+_CD4+ T cell PD1+	E17_reg001
34054	Foveloar Ki67+ p53+_CD4+ Treg	E17_reg001
34055	Foveloar Ki67+ p53+_CD8+ T cell	E17_reg001
34056	Foveloar Ki67+ p53+_CD8+ T cell PD1+	E17_reg001
34057	Foveloar Ki67+ p53+_Chief	E17_reg001
34058	Foveloar Ki67+ p53+_DC	E17_reg001
34059	Foveloar Ki67+ p53+_Endothelial	E17_reg001
34060	Foveloar Ki67+ p53+_Endothelial CD36hi	E17_reg001
34061	Foveloar Ki67+ p53+_Epithelial	E17_reg001
34062	Foveloar Ki67+ p53+_Epithelial CD73hi	E17_reg001
34063	Foveloar Ki67+ p53+_Epithelial CK7+ p53+	E17_reg001
34064	Foveloar Ki67+ p53+_Epithelial Ki67+ p53+	E17_reg001
34065	Foveloar Ki67+ p53+_Epithelial MUC1+ Ki67+	E17_reg001
34066	Foveloar Ki67+ p53+_Epithelial p53+	E17_reg001
34067	Foveloar Ki67+ p53+_Epithelial pH2AX+	E17_reg001
34068	Foveloar Ki67+ p53+_Foveloar	E17_reg001
34069	Foveloar Ki67+ p53+_Foveloar Ki67+ p53+	E17_reg001
34070	Foveloar Ki67+ p53+_Goblet	E17_reg001
34071	Foveloar Ki67+ p53+_Lymphatic	E17_reg001
34072	Foveloar Ki67+ p53+_M1 Macrophage	E17_reg001
34073	Foveloar Ki67+ p53+_M2 Macrophage	E17_reg001
34074	Foveloar Ki67+ p53+_Neck	E17_reg001
34075	Foveloar Ki67+ p53+_Nerve	E17_reg001
34076	Foveloar Ki67+ p53+_Neuroendocrine	E17_reg001
34077	Foveloar Ki67+ p53+_Neutrophil	E17_reg001
34078	Foveloar Ki67+ p53+_Parietal	E17_reg001
34079	Foveloar Ki67+ p53+_Plasma	E17_reg001
34080	Foveloar Ki67+ p53+_Smooth Muscle	E17_reg001
34081	Foveloar Ki67+ p53+_Squamous Annexin A1+	E17_reg001
34082	Foveloar Ki67+ p53+_Squamous p63+	E17_reg001
34083	Foveloar Ki67+ p53+_Squamous p63+ EGFRhi	E17_reg001
34084	Foveloar Ki67+ p53+_Stroma	E17_reg001
34085	Foveloar Ki67+ p53+_Stroma CD73+	E17_reg001
34086	Goblet_Foveloar Ki67+ p53+	E17_reg001
34087	Goblet_Squamous p63+	E17_reg001	0.8363	1.4841	4	4
34088	Goblet_Squamous p63+ EGFRhi	E17_reg001	0	0	0	0
34089	Goblet_Stroma CD73+	E17_reg001
34090	Lymphatic_Foveloar Ki67+ p53+	E17_reg001
34091	Lymphatic_Squamous p63+	E17_reg001	0.9333	1.1039	178	2.50704
34092	Lymphatic_Squamous p63+ EGFRhi	E17_reg001	0.9893	1.60607	25	0.352113
34093	Lymphatic_Stroma CD73+	E17_reg001
34094	M1 Macrophage_Foveloar Ki67+ p53+	E17_reg001
34095	M1 Macrophage_Stroma CD73+	E17_reg001
34096	M2 Macrophage_Foveloar Ki67+ p53+	E17_reg001
34097	M2 Macrophage_Stroma CD73+	E17_reg001
34098	Neck_Foveloar Ki67+ p53+	E17_reg001
34099	Neck_Squamous p63+	E17_reg001
34100	Neck_Squamous p63+ EGFRhi	E17_reg001
34101	Neck_Stroma CD73+	E17_reg001
34102	Nerve_Foveloar Ki67+ p53+	E17_reg001
34103	Nerve_Stroma CD73+	E17_reg001
34104	Neuroendocrine_Foveloar Ki67+ p53+	E17_reg001
34105	Neuroendocrine_Stroma CD73+	E17_reg001
34106	Neutrophil_Foveloar Ki67+ p53+	E17_reg001
34107	Neutrophil_Stroma CD73+	E17_reg001
34108	Parietal_Foveloar Ki67+ p53+	E17_reg001
34109	Parietal_Squamous p63+	E17_reg001
34110	Parietal_Squamous p63+ EGFRhi	E17_reg001
34111	Parietal_Stroma CD73+	E17_reg001
34112	Plasma_Foveloar Ki67+ p53+	E17_reg001
34113	Plasma_Squamous p63+	E17_reg001	0.4829	0.996353	129	2.26316
34114	Plasma_Squamous p63+ EGFRhi	E17_reg001	0.2348	0.801165	10	0.175439
34115	Plasma_Stroma CD73+	E17_reg001
34116	Smooth Muscle_Foveloar Ki67+ p53+	E17_reg001
34117	Smooth Muscle_Squamous p63+	E17_reg001	0.2131	0.977178	843	2.2126
34118	Smooth Muscle_Squamous p63+ EGFRhi	E17_reg001	0.8903	1.13374	92	0.24147
34119	Smooth Muscle_Stroma CD73+	E17_reg001
34120	Squamous Annexin A1+_Foveloar Ki67+ p53+	E17_reg001
34121	Squamous Annexin A1+_Stroma CD73+	E17_reg001
34122	Squamous p63+_DC	E17_reg001	0.6029	1.12232	3	0.00167224
34123	Squamous p63+_Epithelial CD73hi	E17_reg001
34124	Squamous p63+_Epithelial p53+	E17_reg001
34125	Squamous p63+_Epithelial pH2AX+	E17_reg001
34126	Squamous p63+_Foveloar Ki67+ p53+	E17_reg001
34127	Squamous p63+_Goblet	E17_reg001	0	0	0	0
34128	Squamous p63+_Lymphatic	E17_reg001	0.9583	1.13073	182	0.101449
34129	Squamous p63+_Neck	E17_reg001
34130	Squamous p63+_Parietal	E17_reg001
34131	Squamous p63+_Plasma	E17_reg001	0.9266	1.11976	145	0.080825
34132	Squamous p63+_Smooth Muscle	E17_reg001	0.9988	1.09943	948	0.528428
34133	Squamous p63+_Stroma CD73+	E17_reg001
34134	Squamous p63+ EGFRhi_DC	E17_reg001	0	0	0	0
34135	Squamous p63+ EGFRhi_Epithelial CD73hi	E17_reg001
34136	Squamous p63+ EGFRhi_Epithelial p53+	E17_reg001
34137	Squamous p63+ EGFRhi_Epithelial pH2AX+	E17_reg001
34138	Squamous p63+ EGFRhi_Foveloar Ki67+ p53+	E17_reg001
34139	Squamous p63+ EGFRhi_Goblet	E17_reg001	0	0	0	0
34140	Squamous p63+ EGFRhi_Lymphatic	E17_reg001	0.9443	1.41628	22	0.130952
34141	Squamous p63+ EGFRhi_Neck	E17_reg001
34142	Squamous p63+ EGFRhi_Parietal	E17_reg001
34143	Squamous p63+ EGFRhi_Plasma	E17_reg001	0.341	0.886897	11	0.0654762
34144	Squamous p63+ EGFRhi_Smooth Muscle	E17_reg001	0.9991	1.3584	110	0.654762
34145	Squamous p63+ EGFRhi_Stroma CD73+	E17_reg001
34146	Stroma_Foveloar Ki67+ p53+	E17_reg001
34147	Stroma_Stroma CD73+	E17_reg001
34148	Stroma CD73+_B cell	E17_reg001
34149	Stroma CD73+_CD4+ T cell	E17_reg001
34150	Stroma CD73+_CD4+ T cell PD1+	E17_reg001
34151	Stroma CD73+_CD4+ Treg	E17_reg001
34152	Stroma CD73+_CD8+ T cell	E17_reg001
34153	Stroma CD73+_CD8+ T cell PD1+	E17_reg001
34154	Stroma CD73+_Chief	E17_reg001
34155	Stroma CD73+_DC	E17_reg001
34156	Stroma CD73+_Endothelial	E17_reg001
34157	Stroma CD73+_Endothelial CD36hi	E17_reg001
34158	Stroma CD73+_Epithelial	E17_reg001
34159	Stroma CD73+_Epithelial CD73hi	E17_reg001
34160	Stroma CD73+_Epithelial CK7+ p53+	E17_reg001
34161	Stroma CD73+_Epithelial Ki67+ p53+	E17_reg001
34162	Stroma CD73+_Epithelial MUC1+ Ki67+	E17_reg001
34163	Stroma CD73+_Epithelial p53+	E17_reg001
34164	Stroma CD73+_Epithelial pH2AX+	E17_reg001
34165	Stroma CD73+_Foveloar	E17_reg001
34166	Stroma CD73+_Foveloar Ki67+ p53+	E17_reg001
34167	Stroma CD73+_Goblet	E17_reg001
34168	Stroma CD73+_Lymphatic	E17_reg001
34169	Stroma CD73+_M1 Macrophage	E17_reg001
34170	Stroma CD73+_M2 Macrophage	E17_reg001
34171	Stroma CD73+_Neck	E17_reg001
34172	Stroma CD73+_Nerve	E17_reg001
34173	Stroma CD73+_Neuroendocrine	E17_reg001
34174	Stroma CD73+_Neutrophil	E17_reg001
34175	Stroma CD73+_Parietal	E17_reg001
34176	Stroma CD73+_Plasma	E17_reg001
34177	Stroma CD73+_Smooth Muscle	E17_reg001
34178	Stroma CD73+_Squamous Annexin A1+	E17_reg001
34179	Stroma CD73+_Squamous p63+	E17_reg001
34180	Stroma CD73+_Squamous p63+ EGFRhi	E17_reg001
34181	Stroma CD73+_Stroma	E17_reg001
34182	Stroma CD73+_Stroma CD73+	E17_reg001
34183	Endothelial aSMAhi_Foveloar Ki67+ p53+	E17_reg001
34184	Endothelial aSMAhi_Squamous p63+	E17_reg001	0.3654	0.919112	13	2.16667
34185	Endothelial aSMAhi_Squamous p63+ EGFRhi	E17_reg001	0.2845	0.608008	1	0.166667
34186	Endothelial aSMAhi_Stroma CD73+	E17_reg001
34187	Foveloar Ki67+ p53+_Endothelial aSMAhi	E17_reg001
34188	Squamous p63+_Endothelial aSMAhi	E17_reg001	0.8056	1.2056	17	0.00947603
34189	Squamous p63+ EGFRhi_Endothelial aSMAhi	E17_reg001	0.6361	1.21054	2	0.0119048
34190	Stroma CD73+_Endothelial aSMAhi	E17_reg001
34191	B cell_Epithelial CK7+	E17_reg001
34192	B cell_Epithelial HLADR+	E17_reg001
34193	B cell_Foveloar p53+	E17_reg001
34194	B cell_Goblet Ki67+ p53+	E17_reg001
34195	B cell_Goblet p53+	E17_reg001
34196	B cell_Lymphatic CD73+	E17_reg001
34197	B cell_Neck Ki67+ p53+	E17_reg001
34198	B cell_Neck p53+	E17_reg001
34199	B cell_Paneth	E17_reg001
34200	CD4+ T cell_Epithelial CK7+	E17_reg001
34201	CD4+ T cell_Epithelial HLADR+	E17_reg001
34202	CD4+ T cell_Foveloar p53+	E17_reg001
34203	CD4+ T cell_Goblet Ki67+ p53+	E17_reg001
34204	CD4+ T cell_Goblet p53+	E17_reg001
34205	CD4+ T cell_Lymphatic CD73+	E17_reg001
34206	CD4+ T cell_Neck Ki67+ p53+	E17_reg001
34207	CD4+ T cell_Neck p53+	E17_reg001
34208	CD4+ T cell_Paneth	E17_reg001
34209	CD4+ T cell PD1+_Epithelial CK7+	E17_reg001
34210	CD4+ T cell PD1+_Epithelial HLADR+	E17_reg001
34211	CD4+ T cell PD1+_Foveloar p53+	E17_reg001
34212	CD4+ T cell PD1+_Goblet Ki67+ p53+	E17_reg001
34213	CD4+ T cell PD1+_Goblet p53+	E17_reg001
34214	CD4+ T cell PD1+_Lymphatic CD73+	E17_reg001
34215	CD4+ T cell PD1+_Neck Ki67+ p53+	E17_reg001
34216	CD4+ T cell PD1+_Neck p53+	E17_reg001
34217	CD4+ T cell PD1+_Paneth	E17_reg001
34218	CD4+ Treg_Epithelial CK7+	E17_reg001
34219	CD4+ Treg_Epithelial HLADR+	E17_reg001
34220	CD4+ Treg_Foveloar p53+	E17_reg001
34221	CD4+ Treg_Goblet Ki67+ p53+	E17_reg001
34222	CD4+ Treg_Goblet p53+	E17_reg001
34223	CD4+ Treg_Lymphatic CD73+	E17_reg001
34224	CD4+ Treg_Neck Ki67+ p53+	E17_reg001
34225	CD4+ Treg_Neck p53+	E17_reg001
34226	CD4+ Treg_Paneth	E17_reg001
34227	CD8+ T cell_Epithelial CK7+	E17_reg001
34228	CD8+ T cell_Epithelial HLADR+	E17_reg001
34229	CD8+ T cell_Foveloar p53+	E17_reg001
34230	CD8+ T cell_Goblet Ki67+ p53+	E17_reg001
34231	CD8+ T cell_Goblet p53+	E17_reg001
34232	CD8+ T cell_Lymphatic CD73+	E17_reg001
34233	CD8+ T cell_Neck Ki67+ p53+	E17_reg001
34234	CD8+ T cell_Neck p53+	E17_reg001
34235	CD8+ T cell_Paneth	E17_reg001
34236	CD8+ T cell PD1+_Epithelial CK7+	E17_reg001
34237	CD8+ T cell PD1+_Epithelial HLADR+	E17_reg001
34238	CD8+ T cell PD1+_Foveloar p53+	E17_reg001
34239	CD8+ T cell PD1+_Goblet Ki67+ p53+	E17_reg001
34240	CD8+ T cell PD1+_Goblet p53+	E17_reg001
34241	CD8+ T cell PD1+_Lymphatic CD73+	E17_reg001
34242	CD8+ T cell PD1+_Neck Ki67+ p53+	E17_reg001
34243	CD8+ T cell PD1+_Neck p53+	E17_reg001
34244	CD8+ T cell PD1+_Paneth	E17_reg001
34245	Chief_Epithelial CK7+	E17_reg001
34246	Chief_Epithelial HLADR+	E17_reg001
34247	Chief_Foveloar p53+	E17_reg001
34248	Chief_Goblet Ki67+ p53+	E17_reg001
34249	Chief_Goblet p53+	E17_reg001
34250	Chief_Lymphatic CD73+	E17_reg001
34251	Chief_Neck Ki67+ p53+	E17_reg001
34252	Chief_Neck p53+	E17_reg001
34253	Chief_Paneth	E17_reg001
34254	DC_Epithelial CK7+	E17_reg001
34255	DC_Epithelial HLADR+	E17_reg001
34256	DC_Foveloar p53+	E17_reg001
34257	DC_Goblet Ki67+ p53+	E17_reg001
34258	DC_Goblet p53+	E17_reg001
34259	DC_Lymphatic CD73+	E17_reg001
34260	DC_Neck Ki67+ p53+	E17_reg001
34261	DC_Neck p53+	E17_reg001
34262	DC_Paneth	E17_reg001
34263	Endothelial_Epithelial CK7+	E17_reg001
34264	Endothelial_Epithelial HLADR+	E17_reg001
34265	Endothelial_Foveloar p53+	E17_reg001
34266	Endothelial_Goblet Ki67+ p53+	E17_reg001
34267	Endothelial_Goblet p53+	E17_reg001
34268	Endothelial_Lymphatic CD73+	E17_reg001
34269	Endothelial_Neck Ki67+ p53+	E17_reg001
34270	Endothelial_Neck p53+	E17_reg001
34271	Endothelial_Paneth	E17_reg001
34272	Endothelial CD36hi_Epithelial CK7+	E17_reg001
34273	Endothelial CD36hi_Epithelial HLADR+	E17_reg001
34274	Endothelial CD36hi_Foveloar p53+	E17_reg001
34275	Endothelial CD36hi_Goblet Ki67+ p53+	E17_reg001
34276	Endothelial CD36hi_Goblet p53+	E17_reg001
34277	Endothelial CD36hi_Lymphatic CD73+	E17_reg001
34278	Endothelial CD36hi_Neck Ki67+ p53+	E17_reg001
34279	Endothelial CD36hi_Neck p53+	E17_reg001
34280	Endothelial CD36hi_Paneth	E17_reg001
34281	Epithelial_Epithelial CK7+	E17_reg001
34282	Epithelial_Epithelial HLADR+	E17_reg001
34283	Epithelial_Foveloar p53+	E17_reg001
34284	Epithelial_Goblet Ki67+ p53+	E17_reg001
34285	Epithelial_Goblet p53+	E17_reg001
34286	Epithelial_Lymphatic CD73+	E17_reg001
34287	Epithelial_Neck Ki67+ p53+	E17_reg001
34288	Epithelial_Neck p53+	E17_reg001
34289	Epithelial_Paneth	E17_reg001
34290	Epithelial CD73hi_Epithelial CK7+	E17_reg001
34291	Epithelial CD73hi_Epithelial HLADR+	E17_reg001
34292	Epithelial CD73hi_Foveloar p53+	E17_reg001
34293	Epithelial CD73hi_Goblet Ki67+ p53+	E17_reg001
34294	Epithelial CD73hi_Goblet p53+	E17_reg001
34295	Epithelial CD73hi_Lymphatic CD73+	E17_reg001
34296	Epithelial CD73hi_Neck Ki67+ p53+	E17_reg001
34297	Epithelial CD73hi_Neck p53+	E17_reg001
34298	Epithelial CD73hi_Paneth	E17_reg001
34299	Epithelial CK7+_B cell	E17_reg001
34300	Epithelial CK7+_CD4+ T cell	E17_reg001
34301	Epithelial CK7+_CD4+ T cell PD1+	E17_reg001
34302	Epithelial CK7+_CD4+ Treg	E17_reg001
34303	Epithelial CK7+_CD8+ T cell	E17_reg001
34304	Epithelial CK7+_CD8+ T cell PD1+	E17_reg001
34305	Epithelial CK7+_Chief	E17_reg001
34306	Epithelial CK7+_DC	E17_reg001
34307	Epithelial CK7+_Endothelial	E17_reg001
34308	Epithelial CK7+_Endothelial CD36hi	E17_reg001
34309	Epithelial CK7+_Epithelial	E17_reg001
34310	Epithelial CK7+_Epithelial CD73hi	E17_reg001
34311	Epithelial CK7+_Epithelial CK7+	E17_reg001
34312	Epithelial CK7+_Epithelial HLADR+	E17_reg001
34313	Epithelial CK7+_Epithelial p53+	E17_reg001
34314	Epithelial CK7+_Epithelial pH2AX+	E17_reg001
34315	Epithelial CK7+_Foveloar	E17_reg001
34316	Epithelial CK7+_Foveloar Ki67+ p53+	E17_reg001
34317	Epithelial CK7+_Foveloar p53+	E17_reg001
34318	Epithelial CK7+_Goblet	E17_reg001
34319	Epithelial CK7+_Goblet Ki67+ p53+	E17_reg001
34320	Epithelial CK7+_Goblet p53+	E17_reg001
34321	Epithelial CK7+_Lymphatic	E17_reg001
34322	Epithelial CK7+_Lymphatic CD73+	E17_reg001
34323	Epithelial CK7+_M1 Macrophage	E17_reg001
34324	Epithelial CK7+_M2 Macrophage	E17_reg001
34325	Epithelial CK7+_Neck	E17_reg001
34326	Epithelial CK7+_Neck Ki67+ p53+	E17_reg001
34327	Epithelial CK7+_Neck p53+	E17_reg001
34328	Epithelial CK7+_Nerve	E17_reg001
34329	Epithelial CK7+_Neuroendocrine	E17_reg001
34330	Epithelial CK7+_Neutrophil	E17_reg001
34331	Epithelial CK7+_Paneth	E17_reg001
34332	Epithelial CK7+_Parietal	E17_reg001
34333	Epithelial CK7+_Plasma	E17_reg001
34334	Epithelial CK7+_Smooth Muscle	E17_reg001
34335	Epithelial CK7+_Squamous Annexin A1+	E17_reg001
34336	Epithelial CK7+_Squamous p63+	E17_reg001
34337	Epithelial CK7+_Stroma	E17_reg001
34338	Epithelial CK7+_Stroma CD73+	E17_reg001
34339	Epithelial HLADR+_B cell	E17_reg001
34340	Epithelial HLADR+_CD4+ T cell	E17_reg001
34341	Epithelial HLADR+_CD4+ T cell PD1+	E17_reg001
34342	Epithelial HLADR+_CD4+ Treg	E17_reg001
34343	Epithelial HLADR+_CD8+ T cell	E17_reg001
34344	Epithelial HLADR+_CD8+ T cell PD1+	E17_reg001
34345	Epithelial HLADR+_Chief	E17_reg001
34346	Epithelial HLADR+_DC	E17_reg001
34347	Epithelial HLADR+_Endothelial	E17_reg001
34348	Epithelial HLADR+_Endothelial CD36hi	E17_reg001
34349	Epithelial HLADR+_Epithelial	E17_reg001
34350	Epithelial HLADR+_Epithelial CD73hi	E17_reg001
34351	Epithelial HLADR+_Epithelial CK7+	E17_reg001
34352	Epithelial HLADR+_Epithelial HLADR+	E17_reg001
34353	Epithelial HLADR+_Epithelial p53+	E17_reg001
34354	Epithelial HLADR+_Epithelial pH2AX+	E17_reg001
34355	Epithelial HLADR+_Foveloar	E17_reg001
34356	Epithelial HLADR+_Foveloar Ki67+ p53+	E17_reg001
34357	Epithelial HLADR+_Foveloar p53+	E17_reg001
34358	Epithelial HLADR+_Goblet	E17_reg001
34359	Epithelial HLADR+_Goblet Ki67+ p53+	E17_reg001
34360	Epithelial HLADR+_Goblet p53+	E17_reg001
34361	Epithelial HLADR+_Lymphatic	E17_reg001
34362	Epithelial HLADR+_Lymphatic CD73+	E17_reg001
34363	Epithelial HLADR+_M1 Macrophage	E17_reg001
34364	Epithelial HLADR+_M2 Macrophage	E17_reg001
34365	Epithelial HLADR+_Neck	E17_reg001
34366	Epithelial HLADR+_Neck Ki67+ p53+	E17_reg001
34367	Epithelial HLADR+_Neck p53+	E17_reg001
34368	Epithelial HLADR+_Nerve	E17_reg001
34369	Epithelial HLADR+_Neuroendocrine	E17_reg001
34370	Epithelial HLADR+_Neutrophil	E17_reg001
34371	Epithelial HLADR+_Paneth	E17_reg001
34372	Epithelial HLADR+_Parietal	E17_reg001
34373	Epithelial HLADR+_Plasma	E17_reg001
34374	Epithelial HLADR+_Smooth Muscle	E17_reg001
34375	Epithelial HLADR+_Squamous Annexin A1+	E17_reg001
34376	Epithelial HLADR+_Squamous p63+	E17_reg001
34377	Epithelial HLADR+_Stroma	E17_reg001
34378	Epithelial HLADR+_Stroma CD73+	E17_reg001
34379	Epithelial p53+_Epithelial CK7+	E17_reg001
34380	Epithelial p53+_Epithelial HLADR+	E17_reg001
34381	Epithelial p53+_Foveloar p53+	E17_reg001
34382	Epithelial p53+_Goblet Ki67+ p53+	E17_reg001
34383	Epithelial p53+_Goblet p53+	E17_reg001
34384	Epithelial p53+_Lymphatic CD73+	E17_reg001
34385	Epithelial p53+_Neck Ki67+ p53+	E17_reg001
34386	Epithelial p53+_Neck p53+	E17_reg001
34387	Epithelial p53+_Paneth	E17_reg001
34388	Epithelial pH2AX+_Epithelial CK7+	E17_reg001
34389	Epithelial pH2AX+_Epithelial HLADR+	E17_reg001
34390	Epithelial pH2AX+_Foveloar p53+	E17_reg001
34391	Epithelial pH2AX+_Goblet Ki67+ p53+	E17_reg001
34392	Epithelial pH2AX+_Goblet p53+	E17_reg001
34393	Epithelial pH2AX+_Lymphatic CD73+	E17_reg001
34394	Epithelial pH2AX+_Neck Ki67+ p53+	E17_reg001
34395	Epithelial pH2AX+_Neck p53+	E17_reg001
34396	Epithelial pH2AX+_Paneth	E17_reg001
34397	Foveloar_Epithelial CK7+	E17_reg001
34398	Foveloar_Epithelial HLADR+	E17_reg001
34399	Foveloar_Foveloar p53+	E17_reg001
34400	Foveloar_Goblet Ki67+ p53+	E17_reg001
34401	Foveloar_Goblet p53+	E17_reg001
34402	Foveloar_Lymphatic CD73+	E17_reg001
34403	Foveloar_Neck Ki67+ p53+	E17_reg001
34404	Foveloar_Neck p53+	E17_reg001
34405	Foveloar_Paneth	E17_reg001
34406	Foveloar Ki67+ p53+_Epithelial CK7+	E17_reg001
34407	Foveloar Ki67+ p53+_Epithelial HLADR+	E17_reg001
34408	Foveloar Ki67+ p53+_Foveloar p53+	E17_reg001
34409	Foveloar Ki67+ p53+_Goblet Ki67+ p53+	E17_reg001
34410	Foveloar Ki67+ p53+_Goblet p53+	E17_reg001
34411	Foveloar Ki67+ p53+_Lymphatic CD73+	E17_reg001
34412	Foveloar Ki67+ p53+_Neck Ki67+ p53+	E17_reg001
34413	Foveloar Ki67+ p53+_Neck p53+	E17_reg001
34414	Foveloar Ki67+ p53+_Paneth	E17_reg001
34415	Foveloar p53+_B cell	E17_reg001
34416	Foveloar p53+_CD4+ T cell	E17_reg001
34417	Foveloar p53+_CD4+ T cell PD1+	E17_reg001
34418	Foveloar p53+_CD4+ Treg	E17_reg001
34419	Foveloar p53+_CD8+ T cell	E17_reg001
34420	Foveloar p53+_CD8+ T cell PD1+	E17_reg001
34421	Foveloar p53+_Chief	E17_reg001
34422	Foveloar p53+_DC	E17_reg001
34423	Foveloar p53+_Endothelial	E17_reg001
34424	Foveloar p53+_Endothelial CD36hi	E17_reg001
34425	Foveloar p53+_Epithelial	E17_reg001
34426	Foveloar p53+_Epithelial CD73hi	E17_reg001
34427	Foveloar p53+_Epithelial CK7+	E17_reg001
34428	Foveloar p53+_Epithelial HLADR+	E17_reg001
34429	Foveloar p53+_Epithelial p53+	E17_reg001
34430	Foveloar p53+_Epithelial pH2AX+	E17_reg001
34431	Foveloar p53+_Foveloar	E17_reg001
34432	Foveloar p53+_Foveloar Ki67+ p53+	E17_reg001
34433	Foveloar p53+_Foveloar p53+	E17_reg001
34434	Foveloar p53+_Goblet	E17_reg001
34435	Foveloar p53+_Goblet Ki67+ p53+	E17_reg001
34436	Foveloar p53+_Goblet p53+	E17_reg001
34437	Foveloar p53+_Lymphatic	E17_reg001
34438	Foveloar p53+_Lymphatic CD73+	E17_reg001
34439	Foveloar p53+_M1 Macrophage	E17_reg001
34440	Foveloar p53+_M2 Macrophage	E17_reg001
34441	Foveloar p53+_Neck	E17_reg001
34442	Foveloar p53+_Neck Ki67+ p53+	E17_reg001
34443	Foveloar p53+_Neck p53+	E17_reg001
34444	Foveloar p53+_Nerve	E17_reg001
34445	Foveloar p53+_Neuroendocrine	E17_reg001
34446	Foveloar p53+_Neutrophil	E17_reg001
34447	Foveloar p53+_Paneth	E17_reg001
34448	Foveloar p53+_Parietal	E17_reg001
34449	Foveloar p53+_Plasma	E17_reg001
34450	Foveloar p53+_Smooth Muscle	E17_reg001
34451	Foveloar p53+_Squamous Annexin A1+	E17_reg001
34452	Foveloar p53+_Squamous p63+	E17_reg001
34453	Foveloar p53+_Stroma	E17_reg001
34454	Foveloar p53+_Stroma CD73+	E17_reg001
34455	Goblet_Epithelial CK7+	E17_reg001
34456	Goblet_Epithelial HLADR+	E17_reg001
34457	Goblet_Foveloar p53+	E17_reg001
34458	Goblet_Goblet Ki67+ p53+	E17_reg001
34459	Goblet_Goblet p53+	E17_reg001
34460	Goblet_Lymphatic CD73+	E17_reg001
34461	Goblet_Neck Ki67+ p53+	E17_reg001
34462	Goblet_Neck p53+	E17_reg001
34463	Goblet_Paneth	E17_reg001
34464	Goblet Ki67+ p53+_B cell	E17_reg001
34465	Goblet Ki67+ p53+_CD4+ T cell	E17_reg001
34466	Goblet Ki67+ p53+_CD4+ T cell PD1+	E17_reg001
34467	Goblet Ki67+ p53+_CD4+ Treg	E17_reg001
34468	Goblet Ki67+ p53+_CD8+ T cell	E17_reg001
34469	Goblet Ki67+ p53+_CD8+ T cell PD1+	E17_reg001
34470	Goblet Ki67+ p53+_Chief	E17_reg001
34471	Goblet Ki67+ p53+_DC	E17_reg001
34472	Goblet Ki67+ p53+_Endothelial	E17_reg001
34473	Goblet Ki67+ p53+_Endothelial CD36hi	E17_reg001
34474	Goblet Ki67+ p53+_Epithelial	E17_reg001
34475	Goblet Ki67+ p53+_Epithelial CD73hi	E17_reg001
34476	Goblet Ki67+ p53+_Epithelial CK7+	E17_reg001
34477	Goblet Ki67+ p53+_Epithelial HLADR+	E17_reg001
34478	Goblet Ki67+ p53+_Epithelial p53+	E17_reg001
34479	Goblet Ki67+ p53+_Epithelial pH2AX+	E17_reg001
34480	Goblet Ki67+ p53+_Foveloar	E17_reg001
34481	Goblet Ki67+ p53+_Foveloar Ki67+ p53+	E17_reg001
34482	Goblet Ki67+ p53+_Foveloar p53+	E17_reg001
34483	Goblet Ki67+ p53+_Goblet	E17_reg001
34484	Goblet Ki67+ p53+_Goblet Ki67+ p53+	E17_reg001
34485	Goblet Ki67+ p53+_Goblet p53+	E17_reg001
34486	Goblet Ki67+ p53+_Lymphatic	E17_reg001
34487	Goblet Ki67+ p53+_Lymphatic CD73+	E17_reg001
34488	Goblet Ki67+ p53+_M1 Macrophage	E17_reg001
34489	Goblet Ki67+ p53+_M2 Macrophage	E17_reg001
34490	Goblet Ki67+ p53+_Neck	E17_reg001
34491	Goblet Ki67+ p53+_Neck Ki67+ p53+	E17_reg001
34492	Goblet Ki67+ p53+_Neck p53+	E17_reg001
34493	Goblet Ki67+ p53+_Nerve	E17_reg001
34494	Goblet Ki67+ p53+_Neuroendocrine	E17_reg001
34495	Goblet Ki67+ p53+_Neutrophil	E17_reg001
34496	Goblet Ki67+ p53+_Paneth	E17_reg001
34497	Goblet Ki67+ p53+_Parietal	E17_reg001
34498	Goblet Ki67+ p53+_Plasma	E17_reg001
34499	Goblet Ki67+ p53+_Smooth Muscle	E17_reg001
34500	Goblet Ki67+ p53+_Squamous Annexin A1+	E17_reg001
34501	Goblet Ki67+ p53+_Squamous p63+	E17_reg001
34502	Goblet Ki67+ p53+_Stroma	E17_reg001
34503	Goblet Ki67+ p53+_Stroma CD73+	E17_reg001
34504	Goblet p53+_B cell	E17_reg001
34505	Goblet p53+_CD4+ T cell	E17_reg001
34506	Goblet p53+_CD4+ T cell PD1+	E17_reg001
34507	Goblet p53+_CD4+ Treg	E17_reg001
34508	Goblet p53+_CD8+ T cell	E17_reg001
34509	Goblet p53+_CD8+ T cell PD1+	E17_reg001
34510	Goblet p53+_Chief	E17_reg001
34511	Goblet p53+_DC	E17_reg001
34512	Goblet p53+_Endothelial	E17_reg001
34513	Goblet p53+_Endothelial CD36hi	E17_reg001
34514	Goblet p53+_Epithelial	E17_reg001
34515	Goblet p53+_Epithelial CD73hi	E17_reg001
34516	Goblet p53+_Epithelial CK7+	E17_reg001
34517	Goblet p53+_Epithelial HLADR+	E17_reg001
34518	Goblet p53+_Epithelial p53+	E17_reg001
34519	Goblet p53+_Epithelial pH2AX+	E17_reg001
34520	Goblet p53+_Foveloar	E17_reg001
34521	Goblet p53+_Foveloar Ki67+ p53+	E17_reg001
34522	Goblet p53+_Foveloar p53+	E17_reg001
34523	Goblet p53+_Goblet	E17_reg001
34524	Goblet p53+_Goblet Ki67+ p53+	E17_reg001
34525	Goblet p53+_Goblet p53+	E17_reg001
34526	Goblet p53+_Lymphatic	E17_reg001
34527	Goblet p53+_Lymphatic CD73+	E17_reg001
34528	Goblet p53+_M1 Macrophage	E17_reg001
34529	Goblet p53+_M2 Macrophage	E17_reg001
34530	Goblet p53+_Neck	E17_reg001
34531	Goblet p53+_Neck Ki67+ p53+	E17_reg001
34532	Goblet p53+_Neck p53+	E17_reg001
34533	Goblet p53+_Nerve	E17_reg001
34534	Goblet p53+_Neuroendocrine	E17_reg001
34535	Goblet p53+_Neutrophil	E17_reg001
34536	Goblet p53+_Paneth	E17_reg001
34537	Goblet p53+_Parietal	E17_reg001
34538	Goblet p53+_Plasma	E17_reg001
34539	Goblet p53+_Smooth Muscle	E17_reg001
34540	Goblet p53+_Squamous Annexin A1+	E17_reg001
34541	Goblet p53+_Squamous p63+	E17_reg001
34542	Goblet p53+_Stroma	E17_reg001
34543	Goblet p53+_Stroma CD73+	E17_reg001
34544	Lymphatic_Epithelial CK7+	E17_reg001
34545	Lymphatic_Epithelial HLADR+	E17_reg001
34546	Lymphatic_Foveloar p53+	E17_reg001
34547	Lymphatic_Goblet Ki67+ p53+	E17_reg001
34548	Lymphatic_Goblet p53+	E17_reg001
34549	Lymphatic_Lymphatic CD73+	E17_reg001
34550	Lymphatic_Neck Ki67+ p53+	E17_reg001
34551	Lymphatic_Neck p53+	E17_reg001
34552	Lymphatic_Paneth	E17_reg001
34553	Lymphatic CD73+_B cell	E17_reg001
34554	Lymphatic CD73+_CD4+ T cell	E17_reg001
34555	Lymphatic CD73+_CD4+ T cell PD1+	E17_reg001
34556	Lymphatic CD73+_CD4+ Treg	E17_reg001
34557	Lymphatic CD73+_CD8+ T cell	E17_reg001
34558	Lymphatic CD73+_CD8+ T cell PD1+	E17_reg001
34559	Lymphatic CD73+_Chief	E17_reg001
34560	Lymphatic CD73+_DC	E17_reg001
34561	Lymphatic CD73+_Endothelial	E17_reg001
34562	Lymphatic CD73+_Endothelial CD36hi	E17_reg001
34563	Lymphatic CD73+_Epithelial	E17_reg001
34564	Lymphatic CD73+_Epithelial CD73hi	E17_reg001
34565	Lymphatic CD73+_Epithelial CK7+	E17_reg001
34566	Lymphatic CD73+_Epithelial HLADR+	E17_reg001
34567	Lymphatic CD73+_Epithelial p53+	E17_reg001
34568	Lymphatic CD73+_Epithelial pH2AX+	E17_reg001
34569	Lymphatic CD73+_Foveloar	E17_reg001
34570	Lymphatic CD73+_Foveloar Ki67+ p53+	E17_reg001
34571	Lymphatic CD73+_Foveloar p53+	E17_reg001
34572	Lymphatic CD73+_Goblet	E17_reg001
34573	Lymphatic CD73+_Goblet Ki67+ p53+	E17_reg001
34574	Lymphatic CD73+_Goblet p53+	E17_reg001
34575	Lymphatic CD73+_Lymphatic	E17_reg001
34576	Lymphatic CD73+_Lymphatic CD73+	E17_reg001
34577	Lymphatic CD73+_M1 Macrophage	E17_reg001
34578	Lymphatic CD73+_M2 Macrophage	E17_reg001
34579	Lymphatic CD73+_Neck	E17_reg001
34580	Lymphatic CD73+_Neck Ki67+ p53+	E17_reg001
34581	Lymphatic CD73+_Neck p53+	E17_reg001
34582	Lymphatic CD73+_Nerve	E17_reg001
34583	Lymphatic CD73+_Neuroendocrine	E17_reg001
34584	Lymphatic CD73+_Neutrophil	E17_reg001
34585	Lymphatic CD73+_Paneth	E17_reg001
34586	Lymphatic CD73+_Parietal	E17_reg001
34587	Lymphatic CD73+_Plasma	E17_reg001
34588	Lymphatic CD73+_Smooth Muscle	E17_reg001
34589	Lymphatic CD73+_Squamous Annexin A1+	E17_reg001
34590	Lymphatic CD73+_Squamous p63+	E17_reg001
34591	Lymphatic CD73+_Stroma	E17_reg001
34592	Lymphatic CD73+_Stroma CD73+	E17_reg001
34593	M1 Macrophage_Epithelial CK7+	E17_reg001
34594	M1 Macrophage_Epithelial HLADR+	E17_reg001
34595	M1 Macrophage_Foveloar p53+	E17_reg001
34596	M1 Macrophage_Goblet Ki67+ p53+	E17_reg001
34597	M1 Macrophage_Goblet p53+	E17_reg001
34598	M1 Macrophage_Lymphatic CD73+	E17_reg001
34599	M1 Macrophage_Neck Ki67+ p53+	E17_reg001
34600	M1 Macrophage_Neck p53+	E17_reg001
34601	M1 Macrophage_Paneth	E17_reg001
34602	M2 Macrophage_Epithelial CK7+	E17_reg001
34603	M2 Macrophage_Epithelial HLADR+	E17_reg001
34604	M2 Macrophage_Foveloar p53+	E17_reg001
34605	M2 Macrophage_Goblet Ki67+ p53+	E17_reg001
34606	M2 Macrophage_Goblet p53+	E17_reg001
34607	M2 Macrophage_Lymphatic CD73+	E17_reg001
34608	M2 Macrophage_Neck Ki67+ p53+	E17_reg001
34609	M2 Macrophage_Neck p53+	E17_reg001
34610	M2 Macrophage_Paneth	E17_reg001
34611	Neck_Epithelial CK7+	E17_reg001
34612	Neck_Epithelial HLADR+	E17_reg001
34613	Neck_Foveloar p53+	E17_reg001
34614	Neck_Goblet Ki67+ p53+	E17_reg001
34615	Neck_Goblet p53+	E17_reg001
34616	Neck_Lymphatic CD73+	E17_reg001
34617	Neck_Neck Ki67+ p53+	E17_reg001
34618	Neck_Neck p53+	E17_reg001
34619	Neck_Paneth	E17_reg001
34620	Neck Ki67+ p53+_B cell	E17_reg001
34621	Neck Ki67+ p53+_CD4+ T cell	E17_reg001
34622	Neck Ki67+ p53+_CD4+ T cell PD1+	E17_reg001
34623	Neck Ki67+ p53+_CD4+ Treg	E17_reg001
34624	Neck Ki67+ p53+_CD8+ T cell	E17_reg001
34625	Neck Ki67+ p53+_CD8+ T cell PD1+	E17_reg001
34626	Neck Ki67+ p53+_Chief	E17_reg001
34627	Neck Ki67+ p53+_DC	E17_reg001
34628	Neck Ki67+ p53+_Endothelial	E17_reg001
34629	Neck Ki67+ p53+_Endothelial CD36hi	E17_reg001
34630	Neck Ki67+ p53+_Epithelial	E17_reg001
34631	Neck Ki67+ p53+_Epithelial CD73hi	E17_reg001
34632	Neck Ki67+ p53+_Epithelial CK7+	E17_reg001
34633	Neck Ki67+ p53+_Epithelial HLADR+	E17_reg001
34634	Neck Ki67+ p53+_Epithelial p53+	E17_reg001
34635	Neck Ki67+ p53+_Epithelial pH2AX+	E17_reg001
34636	Neck Ki67+ p53+_Foveloar	E17_reg001
34637	Neck Ki67+ p53+_Foveloar Ki67+ p53+	E17_reg001
34638	Neck Ki67+ p53+_Foveloar p53+	E17_reg001
34639	Neck Ki67+ p53+_Goblet	E17_reg001
34640	Neck Ki67+ p53+_Goblet Ki67+ p53+	E17_reg001
34641	Neck Ki67+ p53+_Goblet p53+	E17_reg001
34642	Neck Ki67+ p53+_Lymphatic	E17_reg001
34643	Neck Ki67+ p53+_Lymphatic CD73+	E17_reg001
34644	Neck Ki67+ p53+_M1 Macrophage	E17_reg001
34645	Neck Ki67+ p53+_M2 Macrophage	E17_reg001
34646	Neck Ki67+ p53+_Neck	E17_reg001
34647	Neck Ki67+ p53+_Neck Ki67+ p53+	E17_reg001
34648	Neck Ki67+ p53+_Neck p53+	E17_reg001
34649	Neck Ki67+ p53+_Nerve	E17_reg001
34650	Neck Ki67+ p53+_Neuroendocrine	E17_reg001
34651	Neck Ki67+ p53+_Neutrophil	E17_reg001
34652	Neck Ki67+ p53+_Paneth	E17_reg001
34653	Neck Ki67+ p53+_Parietal	E17_reg001
34654	Neck Ki67+ p53+_Plasma	E17_reg001
34655	Neck Ki67+ p53+_Smooth Muscle	E17_reg001
34656	Neck Ki67+ p53+_Squamous Annexin A1+	E17_reg001
34657	Neck Ki67+ p53+_Squamous p63+	E17_reg001
34658	Neck Ki67+ p53+_Stroma	E17_reg001
34659	Neck Ki67+ p53+_Stroma CD73+	E17_reg001
34660	Neck p53+_B cell	E17_reg001
34661	Neck p53+_CD4+ T cell	E17_reg001
34662	Neck p53+_CD4+ T cell PD1+	E17_reg001
34663	Neck p53+_CD4+ Treg	E17_reg001
34664	Neck p53+_CD8+ T cell	E17_reg001
34665	Neck p53+_CD8+ T cell PD1+	E17_reg001
34666	Neck p53+_Chief	E17_reg001
34667	Neck p53+_DC	E17_reg001
34668	Neck p53+_Endothelial	E17_reg001
34669	Neck p53+_Endothelial CD36hi	E17_reg001
34670	Neck p53+_Epithelial	E17_reg001
34671	Neck p53+_Epithelial CD73hi	E17_reg001
34672	Neck p53+_Epithelial CK7+	E17_reg001
34673	Neck p53+_Epithelial HLADR+	E17_reg001
34674	Neck p53+_Epithelial p53+	E17_reg001
34675	Neck p53+_Epithelial pH2AX+	E17_reg001
34676	Neck p53+_Foveloar	E17_reg001
34677	Neck p53+_Foveloar Ki67+ p53+	E17_reg001
34678	Neck p53+_Foveloar p53+	E17_reg001
34679	Neck p53+_Goblet	E17_reg001
34680	Neck p53+_Goblet Ki67+ p53+	E17_reg001
34681	Neck p53+_Goblet p53+	E17_reg001
34682	Neck p53+_Lymphatic	E17_reg001
34683	Neck p53+_Lymphatic CD73+	E17_reg001
34684	Neck p53+_M1 Macrophage	E17_reg001
34685	Neck p53+_M2 Macrophage	E17_reg001
34686	Neck p53+_Neck	E17_reg001
34687	Neck p53+_Neck Ki67+ p53+	E17_reg001
34688	Neck p53+_Neck p53+	E17_reg001
34689	Neck p53+_Nerve	E17_reg001
34690	Neck p53+_Neuroendocrine	E17_reg001
34691	Neck p53+_Neutrophil	E17_reg001
34692	Neck p53+_Paneth	E17_reg001
34693	Neck p53+_Parietal	E17_reg001
34694	Neck p53+_Plasma	E17_reg001
34695	Neck p53+_Smooth Muscle	E17_reg001
34696	Neck p53+_Squamous Annexin A1+	E17_reg001
34697	Neck p53+_Squamous p63+	E17_reg001
34698	Neck p53+_Stroma	E17_reg001
34699	Neck p53+_Stroma CD73+	E17_reg001
34700	Nerve_Epithelial CK7+	E17_reg001
34701	Nerve_Epithelial HLADR+	E17_reg001
34702	Nerve_Foveloar p53+	E17_reg001
34703	Nerve_Goblet Ki67+ p53+	E17_reg001
34704	Nerve_Goblet p53+	E17_reg001
34705	Nerve_Lymphatic CD73+	E17_reg001
34706	Nerve_Neck Ki67+ p53+	E17_reg001
34707	Nerve_Neck p53+	E17_reg001
34708	Nerve_Paneth	E17_reg001
34709	Neuroendocrine_Epithelial CK7+	E17_reg001
34710	Neuroendocrine_Epithelial HLADR+	E17_reg001
34711	Neuroendocrine_Foveloar p53+	E17_reg001
34712	Neuroendocrine_Goblet Ki67+ p53+	E17_reg001
34713	Neuroendocrine_Goblet p53+	E17_reg001
34714	Neuroendocrine_Lymphatic CD73+	E17_reg001
34715	Neuroendocrine_Neck Ki67+ p53+	E17_reg001
34716	Neuroendocrine_Neck p53+	E17_reg001
34717	Neuroendocrine_Paneth	E17_reg001
34718	Neutrophil_Epithelial CK7+	E17_reg001
34719	Neutrophil_Epithelial HLADR+	E17_reg001
34720	Neutrophil_Foveloar p53+	E17_reg001
34721	Neutrophil_Goblet Ki67+ p53+	E17_reg001
34722	Neutrophil_Goblet p53+	E17_reg001
34723	Neutrophil_Lymphatic CD73+	E17_reg001
34724	Neutrophil_Neck Ki67+ p53+	E17_reg001
34725	Neutrophil_Neck p53+	E17_reg001
34726	Neutrophil_Paneth	E17_reg001
34727	Paneth_B cell	E17_reg001
34728	Paneth_CD4+ T cell	E17_reg001
34729	Paneth_CD4+ T cell PD1+	E17_reg001
34730	Paneth_CD4+ Treg	E17_reg001
34731	Paneth_CD8+ T cell	E17_reg001
34732	Paneth_CD8+ T cell PD1+	E17_reg001
34733	Paneth_Chief	E17_reg001
34734	Paneth_DC	E17_reg001
34735	Paneth_Endothelial	E17_reg001
34736	Paneth_Endothelial CD36hi	E17_reg001
34737	Paneth_Epithelial	E17_reg001
34738	Paneth_Epithelial CD73hi	E17_reg001
34739	Paneth_Epithelial CK7+	E17_reg001
34740	Paneth_Epithelial HLADR+	E17_reg001
34741	Paneth_Epithelial p53+	E17_reg001
34742	Paneth_Epithelial pH2AX+	E17_reg001
34743	Paneth_Foveloar	E17_reg001
34744	Paneth_Foveloar Ki67+ p53+	E17_reg001
34745	Paneth_Foveloar p53+	E17_reg001
34746	Paneth_Goblet	E17_reg001
34747	Paneth_Goblet Ki67+ p53+	E17_reg001
34748	Paneth_Goblet p53+	E17_reg001
34749	Paneth_Lymphatic	E17_reg001
34750	Paneth_Lymphatic CD73+	E17_reg001
34751	Paneth_M1 Macrophage	E17_reg001
34752	Paneth_M2 Macrophage	E17_reg001
34753	Paneth_Neck	E17_reg001
34754	Paneth_Neck Ki67+ p53+	E17_reg001
34755	Paneth_Neck p53+	E17_reg001
34756	Paneth_Nerve	E17_reg001
34757	Paneth_Neuroendocrine	E17_reg001
34758	Paneth_Neutrophil	E17_reg001
34759	Paneth_Paneth	E17_reg001
34760	Paneth_Parietal	E17_reg001
34761	Paneth_Plasma	E17_reg001
34762	Paneth_Smooth Muscle	E17_reg001
34763	Paneth_Squamous Annexin A1+	E17_reg001
34764	Paneth_Squamous p63+	E17_reg001
34765	Paneth_Stroma	E17_reg001
34766	Paneth_Stroma CD73+	E17_reg001
34767	Parietal_Epithelial CK7+	E17_reg001
34768	Parietal_Epithelial HLADR+	E17_reg001
34769	Parietal_Foveloar p53+	E17_reg001
34770	Parietal_Goblet Ki67+ p53+	E17_reg001
34771	Parietal_Goblet p53+	E17_reg001
34772	Parietal_Lymphatic CD73+	E17_reg001
34773	Parietal_Neck Ki67+ p53+	E17_reg001
34774	Parietal_Neck p53+	E17_reg001
34775	Parietal_Paneth	E17_reg001
34776	Plasma_Epithelial CK7+	E17_reg001
34777	Plasma_Epithelial HLADR+	E17_reg001
34778	Plasma_Foveloar p53+	E17_reg001
34779	Plasma_Goblet Ki67+ p53+	E17_reg001
34780	Plasma_Goblet p53+	E17_reg001
34781	Plasma_Lymphatic CD73+	E17_reg001
34782	Plasma_Neck Ki67+ p53+	E17_reg001
34783	Plasma_Neck p53+	E17_reg001
34784	Plasma_Paneth	E17_reg001
34785	Smooth Muscle_Epithelial CK7+	E17_reg001
34786	Smooth Muscle_Epithelial HLADR+	E17_reg001
34787	Smooth Muscle_Foveloar p53+	E17_reg001
34788	Smooth Muscle_Goblet Ki67+ p53+	E17_reg001
34789	Smooth Muscle_Goblet p53+	E17_reg001
34790	Smooth Muscle_Lymphatic CD73+	E17_reg001
34791	Smooth Muscle_Neck Ki67+ p53+	E17_reg001
34792	Smooth Muscle_Neck p53+	E17_reg001
34793	Smooth Muscle_Paneth	E17_reg001
34794	Squamous Annexin A1+_Epithelial CK7+	E17_reg001
34795	Squamous Annexin A1+_Epithelial HLADR+	E17_reg001
34796	Squamous Annexin A1+_Foveloar p53+	E17_reg001
34797	Squamous Annexin A1+_Goblet Ki67+ p53+	E17_reg001
34798	Squamous Annexin A1+_Goblet p53+	E17_reg001
34799	Squamous Annexin A1+_Lymphatic CD73+	E17_reg001
34800	Squamous Annexin A1+_Neck Ki67+ p53+	E17_reg001
34801	Squamous Annexin A1+_Neck p53+	E17_reg001
34802	Squamous Annexin A1+_Paneth	E17_reg001
34803	Squamous p63+_Epithelial CK7+	E17_reg001
34804	Squamous p63+_Epithelial HLADR+	E17_reg001
34805	Squamous p63+_Foveloar p53+	E17_reg001
34806	Squamous p63+_Goblet Ki67+ p53+	E17_reg001
34807	Squamous p63+_Goblet p53+	E17_reg001
34808	Squamous p63+_Lymphatic CD73+	E17_reg001
34809	Squamous p63+_Neck Ki67+ p53+	E17_reg001
34810	Squamous p63+_Neck p53+	E17_reg001
34811	Squamous p63+_Paneth	E17_reg001
34812	Stroma_Epithelial CK7+	E17_reg001
34813	Stroma_Epithelial HLADR+	E17_reg001
34814	Stroma_Foveloar p53+	E17_reg001
34815	Stroma_Goblet Ki67+ p53+	E17_reg001
34816	Stroma_Goblet p53+	E17_reg001
34817	Stroma_Lymphatic CD73+	E17_reg001
34818	Stroma_Neck Ki67+ p53+	E17_reg001
34819	Stroma_Neck p53+	E17_reg001
34820	Stroma_Paneth	E17_reg001
34821	Stroma CD73+_Epithelial CK7+	E17_reg001
34822	Stroma CD73+_Epithelial HLADR+	E17_reg001
34823	Stroma CD73+_Foveloar p53+	E17_reg001
34824	Stroma CD73+_Goblet Ki67+ p53+	E17_reg001
34825	Stroma CD73+_Goblet p53+	E17_reg001
34826	Stroma CD73+_Lymphatic CD73+	E17_reg001
34827	Stroma CD73+_Neck Ki67+ p53+	E17_reg001
34828	Stroma CD73+_Neck p53+	E17_reg001
34829	Stroma CD73+_Paneth	E17_reg001
34830	B cell_B cell	E17_reg002	0	0	0	0
34831	B cell_CD4+ T cell	E17_reg002	0	0	0	0
34832	B cell_CD4+ T cell PD1+	E17_reg002	0	0	0	0
34833	B cell_CD4+ Treg	E17_reg002	0	0	0	0
34834	B cell_CD8+ T cell	E17_reg002	0.527	1.0453	1	0.25
34835	B cell_CD8+ T cell PD1+	E17_reg002	0	0	0	0
34836	B cell_Chief	E17_reg002	0	0	0	0
34837	B cell_DC	E17_reg002	0	0	0	0
34838	B cell_Endothelial	E17_reg002	0.1873	0.58143	2	0.5
34839	B cell_Endothelial CD36hi	E17_reg002	0.8343	1.72211	2	0.5
34840	B cell_Endothelial aSMAhi	E17_reg002	0	0	0	0
34841	B cell_Epithelial	E17_reg002	0	0	0	0
34842	B cell_Epithelial CD73hi	E17_reg002	0	0	0	0
34843	B cell_Epithelial CK7+ p53+	E17_reg002	0.7015	1.34016	1	0.25
34844	B cell_Epithelial Ki67+ p53+	E17_reg002	0	0	0	0
34845	B cell_Epithelial MUC1+ Ki67+	E17_reg002	0	0	0	0
34846	B cell_Epithelial p53+	E17_reg002	0	0	0	0
34847	B cell_Epithelial pH2AX+	E17_reg002	0	0	0	0
34848	B cell_Foveloar	E17_reg002	0.4642	0.968205	10	2.5
34849	B cell_Goblet	E17_reg002	0	0	0	0
34850	B cell_Lymphatic	E17_reg002	0	0	0	0
34851	B cell_M1 Macrophage	E17_reg002	0.8882	1.7699	4	1
34852	B cell_M2 Macrophage	E17_reg002	0.5869	1.15508	1	0.25
34853	B cell_Neck	E17_reg002	0.3521	0.869777	6	1.5
34854	B cell_Nerve	E17_reg002	0.9391	2.22869	3	0.75
34855	B cell_Neuroendocrine	E17_reg002
34856	B cell_Neutrophil	E17_reg002	0	0	0	0
34857	B cell_Parietal	E17_reg002	0	0	0	0
34858	B cell_Plasma	E17_reg002	0.8348	1.5535	1	0.25
34859	B cell_Smooth Muscle	E17_reg002	0.3259	0.813654	4	1
34860	B cell_Squamous Annexin A1+	E17_reg002	0	0	0	0
34861	B cell_Stroma	E17_reg002	0.8522	1.55316	5	1.25
34862	CD4+ T cell_B cell	E17_reg002	0.4618	0.831507	1	0.00515464
34863	CD4+ T cell_CD4+ T cell	E17_reg002	0.5089	1.0045	38	0.195876
34864	CD4+ T cell_CD4+ T cell PD1+	E17_reg002	0.1533	0.660433	5	0.0257732
34865	CD4+ T cell_CD4+ Treg	E17_reg002	0.3627	0.880063	7	0.0360825
34866	CD4+ T cell_CD8+ T cell	E17_reg002	0.8024	1.15655	36	0.185567
34867	CD4+ T cell_CD8+ T cell PD1+	E17_reg002	0.2462	0.693839	3	0.0154639
34868	CD4+ T cell_Chief	E17_reg002	0.978	2.62122	5	0.0257732
34869	CD4+ T cell_DC	E17_reg002	0.7872	1.33744	8	0.0412371
34870	CD4+ T cell_Endothelial	E17_reg002	0.6472	1.0305	152	0.783505
34871	CD4+ T cell_Endothelial CD36hi	E17_reg002	1	1.75632	63	0.324742
34872	CD4+ T cell_Endothelial aSMAhi	E17_reg002	0	0	0	0
34873	CD4+ T cell_Epithelial	E17_reg002	0.6835	1.0722	47	0.242268
34874	CD4+ T cell_Epithelial CD73hi	E17_reg002	0.816	1.54386	1	0.00515464
34875	CD4+ T cell_Epithelial CK7+ p53+	E17_reg002	0.4034	0.938383	16	0.0824742
34876	CD4+ T cell_Epithelial Ki67+ p53+	E17_reg002	0	0	0	0
34877	CD4+ T cell_Epithelial MUC1+ Ki67+	E17_reg002	0.8403	1.34326	11	0.056701
34878	CD4+ T cell_Epithelial p53+	E17_reg002	0.5795	1.07269	5	0.0257732
34879	CD4+ T cell_Epithelial pH2AX+	E17_reg002	0.8987	1.83562	4	0.0206186
34880	CD4+ T cell_Foveloar	E17_reg002	0.9427	1.05934	508	2.61856
34881	CD4+ T cell_Goblet	E17_reg002	0.6121	1.04274	49	0.252577
34882	CD4+ T cell_Lymphatic	E17_reg002	0.9984	1.96727	22	0.113402
34883	CD4+ T cell_M1 Macrophage	E17_reg002	0.4889	0.996358	88	0.453608
34884	CD4+ T cell_M2 Macrophage	E17_reg002	0.9657	1.35547	36	0.185567
34885	CD4+ T cell_Neck	E17_reg002	1	1.17644	369	1.90206
34886	CD4+ T cell_Nerve	E17_reg002	0.1082	0.822257	36	0.185567
34887	CD4+ T cell_Neuroendocrine	E17_reg002
34888	CD4+ T cell_Neutrophil	E17_reg002	0.564	1.03486	15	0.0773196
34889	CD4+ T cell_Parietal	E17_reg002	0.8981	1.68695	6	0.0309278
34890	CD4+ T cell_Plasma	E17_reg002	0.3503	0.867573	8	0.0412371
34891	CD4+ T cell_Smooth Muscle	E17_reg002	0.7217	1.03706	228	1.17526
34892	CD4+ T cell_Squamous Annexin A1+	E17_reg002	0	0	0	0
34893	CD4+ T cell_Stroma	E17_reg002	0.9991	1.26234	172	0.886598
34894	CD4+ T cell PD1+_B cell	E17_reg002	0	0	0	0
34895	CD4+ T cell PD1+_CD4+ T cell	E17_reg002	0.5633	1.04714	8	0.216216
34896	CD4+ T cell PD1+_CD4+ T cell PD1+	E17_reg002	0	0	0	0
34897	CD4+ T cell PD1+_CD4+ Treg	E17_reg002	0	0	0	0
34898	CD4+ T cell PD1+_CD8+ T cell	E17_reg002	0.4625	0.94968	6	0.162162
34899	CD4+ T cell PD1+_CD8+ T cell PD1+	E17_reg002	0.473	0.851002	1	0.027027
34900	CD4+ T cell PD1+_Chief	E17_reg002	0	0	0	0
34901	CD4+ T cell PD1+_DC	E17_reg002	0.3358	0.662057	1	0.027027
34902	CD4+ T cell PD1+_Endothelial	E17_reg002	0.2394	0.877476	25	0.675676
34903	CD4+ T cell PD1+_Endothelial CD36hi	E17_reg002	0.0949	0.554272	4	0.108108
34904	CD4+ T cell PD1+_Endothelial aSMAhi	E17_reg002	0	0	0	0
34905	CD4+ T cell PD1+_Epithelial	E17_reg002	0.5471	1.03298	9	0.243243
34906	CD4+ T cell PD1+_Epithelial CD73hi	E17_reg002	0	0	0	0
34907	CD4+ T cell PD1+_Epithelial CK7+ p53+	E17_reg002	0.1769	0.559428	2	0.0540541
34908	CD4+ T cell PD1+_Epithelial Ki67+ p53+	E17_reg002	0.9309	2.56628	2	0.0540541
34909	CD4+ T cell PD1+_Epithelial MUC1+ Ki67+	E17_reg002	0.2234	0.543665	1	0.027027
34910	CD4+ T cell PD1+_Epithelial p53+	E17_reg002	0.4396	0.796623	1	0.027027
34911	CD4+ T cell PD1+_Epithelial pH2AX+	E17_reg002	0	0	0	0
34912	CD4+ T cell PD1+_Foveloar	E17_reg002	0.9119	1.12141	103	2.78378
34913	CD4+ T cell PD1+_Goblet	E17_reg002	0.1148	0.638784	6	0.162162
34914	CD4+ T cell PD1+_Lymphatic	E17_reg002	0.3955	0.820317	2	0.0540541
34915	CD4+ T cell PD1+_M1 Macrophage	E17_reg002	0.0512	0.640664	11	0.297297
34916	CD4+ T cell PD1+_M2 Macrophage	E17_reg002	0.6238	1.11701	6	0.162162
34917	CD4+ T cell PD1+_Neck	E17_reg002	0.9984	1.35957	82	2.21622
34918	CD4+ T cell PD1+_Nerve	E17_reg002	0.1709	0.697484	6	0.162162
34919	CD4+ T cell PD1+_Neuroendocrine	E17_reg002
34920	CD4+ T cell PD1+_Neutrophil	E17_reg002	0.7098	1.27279	4	0.108108
34921	CD4+ T cell PD1+_Parietal	E17_reg002	0.5545	1.09266	1	0.027027
34922	CD4+ T cell PD1+_Plasma	E17_reg002	0.5008	1.0009	2	0.0540541
34923	CD4+ T cell PD1+_Smooth Muscle	E17_reg002	0.7864	1.11072	47	1.27027
34924	CD4+ T cell PD1+_Squamous Annexin A1+	E17_reg002	0	0	0	0
34925	CD4+ T cell PD1+_Stroma	E17_reg002	0.9951	1.51906	40	1.08108
34926	CD4+ Treg_B cell	E17_reg002	0	0	0	0
34927	CD4+ Treg_CD4+ T cell	E17_reg002	0.6455	1.13413	9	0.230769
34928	CD4+ Treg_CD4+ T cell PD1+	E17_reg002	0.5737	1.10956	2	0.0512821
34929	CD4+ Treg_CD4+ Treg	E17_reg002	0.42	0.532999	1	0.025641
34930	CD4+ Treg_CD8+ T cell	E17_reg002	0.1311	0.608512	4	0.102564
34931	CD4+ Treg_CD8+ T cell PD1+	E17_reg002	0	0	0	0
34932	CD4+ Treg_Chief	E17_reg002	0.73	1.38735	1	0.025641
34933	CD4+ Treg_DC	E17_reg002	0.3232	0.656927	1	0.025641
34934	CD4+ Treg_Endothelial	E17_reg002	0.9316	1.2608	38	0.974359
34935	CD4+ Treg_Endothelial CD36hi	E17_reg002	0.1628	0.664629	5	0.128205
34936	CD4+ Treg_Endothelial aSMAhi	E17_reg002	0.726	1.38365	1	0.025641
34937	CD4+ Treg_Epithelial	E17_reg002	0.7345	1.19576	11	0.282051
34938	CD4+ Treg_Epithelial CD73hi	E17_reg002	0.9617	1.79033	1	0.025641
34939	CD4+ Treg_Epithelial CK7+ p53+	E17_reg002	0.3564	0.812296	3	0.0769231
34940	CD4+ Treg_Epithelial Ki67+ p53+	E17_reg002	0	0	0	0
34941	CD4+ Treg_Epithelial MUC1+ Ki67+	E17_reg002	0.9779	2.61417	5	0.128205
34942	CD4+ Treg_Epithelial p53+	E17_reg002	0.9976	3.83768	5	0.128205
34943	CD4+ Treg_Epithelial pH2AX+	E17_reg002	0.6991	1.34303	1	0.025641
34944	CD4+ Treg_Foveloar	E17_reg002	0.963	1.15735	112	2.87179
34945	CD4+ Treg_Goblet	E17_reg002	0.0163	0.408865	4	0.102564
34946	CD4+ Treg_Lymphatic	E17_reg002	0.828	1.56327	4	0.102564
34947	CD4+ Treg_M1 Macrophage	E17_reg002	0.3039	0.880143	16	0.410256
34948	CD4+ Treg_M2 Macrophage	E17_reg002	0.5656	1.06238	6	0.153846
34949	CD4+ Treg_Neck	E17_reg002	0.6026	1.02791	65	1.66667
34950	CD4+ Treg_Nerve	E17_reg002	0.348	0.869399	8	0.205128
34951	CD4+ Treg_Neuroendocrine	E17_reg002
34952	CD4+ Treg_Neutrophil	E17_reg002	0.8423	1.53639	5	0.128205
34953	CD4+ Treg_Parietal	E17_reg002	0.8685	2.13073	2	0.0512821
34954	CD4+ Treg_Plasma	E17_reg002	0.741	1.38196	3	0.0769231
34955	CD4+ Treg_Smooth Muscle	E17_reg002	0.2784	0.918264	41	1.05128
34956	CD4+ Treg_Squamous Annexin A1+	E17_reg002	0	0	0	0
34957	CD4+ Treg_Stroma	E17_reg002	0.9463	1.30785	36	0.923077
34958	CD8+ T cell_B cell	E17_reg002	0.5263	1.04762	1	0.00632911
34959	CD8+ T cell_CD4+ T cell	E17_reg002	0.4981	0.995873	31	0.196203
34960	CD8+ T cell_CD4+ T cell PD1+	E17_reg002	0.4662	0.953392	6	0.0379747
34961	CD8+ T cell_CD4+ Treg	E17_reg002	0.0487	0.454196	3	0.0189873
34962	CD8+ T cell_CD8+ T cell	E17_reg002	0.8958	1.3605	34	0.21519
34963	CD8+ T cell_CD8+ T cell PD1+	E17_reg002	0	0	0	0
34964	CD8+ T cell_Chief	E17_reg002	0.2775	0.598869	1	0.00632911
34965	CD8+ T cell_DC	E17_reg002	0.6782	1.20217	6	0.0379747
34966	CD8+ T cell_Endothelial	E17_reg002	0.7995	1.0723	129	0.816456
34967	CD8+ T cell_Endothelial CD36hi	E17_reg002	0.9233	1.2639	37	0.234177
34968	CD8+ T cell_Endothelial aSMAhi	E17_reg002	0.2726	0.602778	1	0.00632911
34969	CD8+ T cell_Epithelial	E17_reg002	1	1.64825	59	0.373418
34970	CD8+ T cell_Epithelial CD73hi	E17_reg002	0	0	0	0
34971	CD8+ T cell_Epithelial CK7+ p53+	E17_reg002	0.0378	0.577509	8	0.0506329
34972	CD8+ T cell_Epithelial Ki67+ p53+	E17_reg002	0.1751	0.46166	1	0.00632911
34973	CD8+ T cell_Epithelial MUC1+ Ki67+	E17_reg002	0.0463	0.447319	3	0.0189873
34974	CD8+ T cell_Epithelial p53+	E17_reg002	0.8647	1.56439	6	0.0379747
34975	CD8+ T cell_Epithelial pH2AX+	E17_reg002	0.996	3.35285	6	0.0379747
34976	CD8+ T cell_Foveloar	E17_reg002	0.9866	1.09598	428	2.70886
34977	CD8+ T cell_Goblet	E17_reg002	0.9555	1.27214	49	0.310127
34978	CD8+ T cell_Lymphatic	E17_reg002	0.0259	0.434565	4	0.0253165
34979	CD8+ T cell_M1 Macrophage	E17_reg002	0.3587	0.95696	69	0.436709
34980	CD8+ T cell_M2 Macrophage	E17_reg002	0.826	1.19889	26	0.164557
34981	CD8+ T cell_Neck	E17_reg002	0.9567	1.09563	280	1.77215
34982	CD8+ T cell_Nerve	E17_reg002	0.9671	1.32066	47	0.297468
34983	CD8+ T cell_Neuroendocrine	E17_reg002
34984	CD8+ T cell_Neutrophil	E17_reg002	0.6434	1.09875	13	0.0822785
34985	CD8+ T cell_Parietal	E17_reg002	0.7506	1.39487	4	0.0253165
34986	CD8+ T cell_Plasma	E17_reg002	0.9936	1.99883	15	0.0949367
34987	CD8+ T cell_Smooth Muscle	E17_reg002	0.5847	1.01439	182	1.1519
34988	CD8+ T cell_Squamous Annexin A1+	E17_reg002	0	0	0	0
34989	CD8+ T cell_Stroma	E17_reg002	0.976	1.17804	131	0.829114
34990	CD8+ T cell PD1+_B cell	E17_reg002	0	0	0	0
34991	CD8+ T cell PD1+_CD4+ T cell	E17_reg002	0.994	2.3142	10	0.5
34992	CD8+ T cell PD1+_CD4+ T cell PD1+	E17_reg002	0.477	0.860667	1	0.05
34993	CD8+ T cell PD1+_CD4+ Treg	E17_reg002	0	0	0	0
34994	CD8+ T cell PD1+_CD8+ T cell	E17_reg002	0.1658	0.55459	2	0.1
34995	CD8+ T cell PD1+_CD8+ T cell PD1+	E17_reg002	0	0	0	0
34996	CD8+ T cell PD1+_Chief	E17_reg002	0.848	1.57284	1	0.05
34997	CD8+ T cell PD1+_DC	E17_reg002	0	0	0	0
34998	CD8+ T cell PD1+_Endothelial	E17_reg002	0.4431	0.964668	15	0.75
34999	CD8+ T cell PD1+_Endothelial CD36hi	E17_reg002	0.2967	0.754913	3	0.15
35000	CD8+ T cell PD1+_Endothelial aSMAhi	E17_reg002	0	0	0	0
35001	CD8+ T cell PD1+_Epithelial	E17_reg002	0.1723	0.626767	3	0.15
35002	CD8+ T cell PD1+_Epithelial CD73hi	E17_reg002	0	0	0	0
35003	CD8+ T cell PD1+_Epithelial CK7+ p53+	E17_reg002	0.9936	2.81937	6	0.3
35004	CD8+ T cell PD1+_Epithelial Ki67+ p53+	E17_reg002	0.7959	1.50834	1	0.05
35005	CD8+ T cell PD1+_Epithelial MUC1+ Ki67+	E17_reg002	0.4529	0.819015	1	0.05
35006	CD8+ T cell PD1+_Epithelial p53+	E17_reg002	0.6417	1.25878	1	0.05
35007	CD8+ T cell PD1+_Epithelial pH2AX+	E17_reg002	0	0	0	0
35008	CD8+ T cell PD1+_Foveloar	E17_reg002	0.8433	1.12384	56	2.8
35009	CD8+ T cell PD1+_Goblet	E17_reg002	0.6462	1.14288	6	0.3
35010	CD8+ T cell PD1+_Lymphatic	E17_reg002	0.7074	1.34054	2	0.1
35011	CD8+ T cell PD1+_M1 Macrophage	E17_reg002	0.7014	1.16372	11	0.55
35012	CD8+ T cell PD1+_M2 Macrophage	E17_reg002	0.7161	1.27075	4	0.2
35013	CD8+ T cell PD1+_Neck	E17_reg002	0.5939	1.03785	34	1.7
35014	CD8+ T cell PD1+_Nerve	E17_reg002	0.9634	1.85159	9	0.45
35015	CD8+ T cell PD1+_Neuroendocrine	E17_reg002
35016	CD8+ T cell PD1+_Neutrophil	E17_reg002	0.8178	1.67259	3	0.15
35017	CD8+ T cell PD1+_Parietal	E17_reg002	0	0	0	0
35018	CD8+ T cell PD1+_Plasma	E17_reg002	0.3977	0.732392	1	0.05
35019	CD8+ T cell PD1+_Smooth Muscle	E17_reg002	0.2476	0.870245	20	1
35020	CD8+ T cell PD1+_Squamous Annexin A1+	E17_reg002	0	0	0	0
35021	CD8+ T cell PD1+_Stroma	E17_reg002	0.104	0.695278	10	0.5
35022	Chief_B cell	E17_reg002	0	0	0	0
35023	Chief_CD4+ T cell	E17_reg002	0	0	0	0
35024	Chief_CD4+ T cell PD1+	E17_reg002	0	0	0	0
35025	Chief_CD4+ Treg	E17_reg002	0.9999	5.61301	4	0.5
35026	Chief_CD8+ T cell	E17_reg002	0	0	0	0
35027	Chief_CD8+ T cell PD1+	E17_reg002	0	0	0	0
35028	Chief_Chief	E17_reg002	0	0	0	0
35029	Chief_DC	E17_reg002	0	0	0	0
35030	Chief_Endothelial	E17_reg002	0.137	0.619747	4	0.5
35031	Chief_Endothelial CD36hi	E17_reg002	0.985	2.76977	5	0.625
35032	Chief_Endothelial aSMAhi	E17_reg002	0.9363	1.73495	1	0.125
35033	Chief_Epithelial	E17_reg002	0.7303	1.33988	3	0.375
35034	Chief_Epithelial CD73hi	E17_reg002	0	0	0	0
35035	Chief_Epithelial CK7+ p53+	E17_reg002	0	0	0	0
35036	Chief_Epithelial Ki67+ p53+	E17_reg002	0	0	0	0
35037	Chief_Epithelial MUC1+ Ki67+	E17_reg002	0	0	0	0
35038	Chief_Epithelial p53+	E17_reg002	0	0	0	0
35039	Chief_Epithelial pH2AX+	E17_reg002	0	0	0	0
35040	Chief_Foveloar	E17_reg002	0.8368	1.18284	24	3
35041	Chief_Goblet	E17_reg002	0	0	0	0
35042	Chief_Lymphatic	E17_reg002	0	0	0	0
35043	Chief_M1 Macrophage	E17_reg002	0.5066	1.00751	4	0.5
35044	Chief_M2 Macrophage	E17_reg002	0.9954	3.32731	5	0.625
35045	Chief_Neck	E17_reg002	0.6986	1.12451	15	1.875
35046	Chief_Nerve	E17_reg002	0	0	0	0
35047	Chief_Neuroendocrine	E17_reg002
35048	Chief_Neutrophil	E17_reg002	0	0	0	0
35049	Chief_Parietal	E17_reg002	0	0	0	0
35050	Chief_Plasma	E17_reg002	0.6887	1.32265	1	0.125
35051	Chief_Smooth Muscle	E17_reg002	0.4391	0.948862	9	1.125
35052	Chief_Squamous Annexin A1+	E17_reg002	0	0	0	0
35053	Chief_Stroma	E17_reg002	0.3347	0.834104	5	0.625
35054	DC_B cell	E17_reg002	0	0	0	0
35055	DC_CD4+ T cell	E17_reg002	0.3267	0.815076	5	0.172414
35056	DC_CD4+ T cell PD1+	E17_reg002	0.3374	0.666684	1	0.0344828
35057	DC_CD4+ Treg	E17_reg002	0	0	0	0
35058	DC_CD8+ T cell	E17_reg002	0.3092	0.803521	4	0.137931
35059	DC_CD8+ T cell PD1+	E17_reg002	0	0	0	0
35060	DC_Chief	E17_reg002	0	0	0	0
35061	DC_DC	E17_reg002	0.7054	2.44497	2	0.0689655
35062	DC_Endothelial	E17_reg002	0.4615	0.978499	22	0.758621
35063	DC_Endothelial CD36hi	E17_reg002	0.9803	1.94037	11	0.37931
35064	DC_Endothelial aSMAhi	E17_reg002	0	0	0	0
35065	DC_Epithelial	E17_reg002	0.9853	1.90002	13	0.448276
35066	DC_Epithelial CD73hi	E17_reg002	0	0	0	0
35067	DC_Epithelial CK7+ p53+	E17_reg002	0.2912	0.709674	2	0.0689655
35068	DC_Epithelial Ki67+ p53+	E17_reg002	0	0	0	0
35069	DC_Epithelial MUC1+ Ki67+	E17_reg002	0	0	0	0
35070	DC_Epithelial p53+	E17_reg002	0	0	0	0
35071	DC_Epithelial pH2AX+	E17_reg002	0	0	0	0
35072	DC_Foveloar	E17_reg002	0.9284	1.15284	83	2.86207
35073	DC_Goblet	E17_reg002	0.1728	0.677123	5	0.172414
35074	DC_Lymphatic	E17_reg002	0	0	0	0
35075	DC_M1 Macrophage	E17_reg002	0.9928	1.69335	23	0.793103
35076	DC_M2 Macrophage	E17_reg002	0.4522	0.92203	4	0.137931
35077	DC_Neck	E17_reg002	0.6853	1.05896	50	1.72414
35078	DC_Nerve	E17_reg002	0.0103	0.294051	2	0.0689655
35079	DC_Neuroendocrine	E17_reg002
35080	DC_Neutrophil	E17_reg002	0.3804	0.800712	2	0.0689655
35081	DC_Parietal	E17_reg002	0.6309	1.23081	1	0.0344828
35082	DC_Plasma	E17_reg002	0	0	0	0
35083	DC_Smooth Muscle	E17_reg002	0.2084	0.871302	29	1
35084	DC_Squamous Annexin A1+	E17_reg002	0.8646	1.60408	1	0.0344828
35085	DC_Stroma	E17_reg002	0.9793	1.44775	30	1.03448
35086	Endothelial_B cell	E17_reg002	0.8147	1.46385	5	0.0066313
35087	Endothelial_CD4+ T cell	E17_reg002	0.9868	1.17987	174	0.230769
35088	Endothelial_CD4+ T cell PD1+	E17_reg002	0.0017	0.5257	15	0.0198939
35089	Endothelial_CD4+ Treg	E17_reg002	0.0041	0.564045	17	0.0225464
35090	Endothelial_CD8+ T cell	E17_reg002	0.9731	1.17252	141	0.187003
35091	Endothelial_CD8+ T cell PD1+	E17_reg002	0.0581	0.640938	10	0.0132626
35092	Endothelial_Chief	E17_reg002	0.2689	0.771664	5	0.0066313
35093	Endothelial_DC	E17_reg002	0.1624	0.80232	18	0.0238727
35094	Endothelial_Endothelial	E17_reg002	0.9985	1.16035	663	0.87931
35095	Endothelial_Endothelial CD36hi	E17_reg002	0.9382	1.12644	156	0.206897
35096	Endothelial_Endothelial aSMAhi	E17_reg002	0.9154	1.54566	10	0.0132626
35097	Endothelial_Epithelial	E17_reg002	1	1.25989	214	0.28382
35098	Endothelial_Epithelial CD73hi	E17_reg002	0	0	0	0
35099	Endothelial_Epithelial CK7+ p53+	E17_reg002	0.9986	1.39061	90	0.119363
35100	Endothelial_Epithelial Ki67+ p53+	E17_reg002	0.9774	1.70477	15	0.0198939
35101	Endothelial_Epithelial MUC1+ Ki67+	E17_reg002	0.9642	1.3373	41	0.0543767
35102	Endothelial_Epithelial p53+	E17_reg002	0.0282	0.583815	10	0.0132626
35103	Endothelial_Epithelial pH2AX+	E17_reg002	0.1839	0.690204	5	0.0066313
35104	Endothelial_Foveloar	E17_reg002	1	1.1113	2071	2.74668
35105	Endothelial_Goblet	E17_reg002	0.9835	1.15548	210	0.278515
35106	Endothelial_Lymphatic	E17_reg002	0.9986	1.46683	62	0.0822281
35107	Endothelial_M1 Macrophage	E17_reg002	0.9657	1.09499	375	0.497347
35108	Endothelial_M2 Macrophage	E17_reg002	0.7293	1.05768	108	0.143236
35109	Endothelial_Neck	E17_reg002	0.9996	1.09015	1326	1.75862
35110	Endothelial_Nerve	E17_reg002	0.927	1.10801	187	0.248011
35111	Endothelial_Neuroendocrine	E17_reg002
35112	Endothelial_Neutrophil	E17_reg002	0.5079	1.00235	55	0.0729443
35113	Endothelial_Parietal	E17_reg002	0.5565	1.0345	13	0.0172414
35114	Endothelial_Plasma	E17_reg002	0.8994	1.21833	42	0.0557029
35115	Endothelial_Smooth Muscle	E17_reg002	0.9909	1.07387	917	1.21618
35116	Endothelial_Squamous Annexin A1+	E17_reg002	0.9132	1.659	7	0.00928382
35117	Endothelial_Stroma	E17_reg002	0.9849	1.09193	576	0.763926
35118	Endothelial CD36hi_B cell	E17_reg002	0	0	0	0
35119	Endothelial CD36hi_CD4+ T cell	E17_reg002	0.8868	1.20019	43	0.236264
35120	Endothelial CD36hi_CD4+ T cell PD1+	E17_reg002	0.7586	1.24701	9	0.0494505
35121	Endothelial CD36hi_CD4+ Treg	E17_reg002	0.4329	0.934605	7	0.0384615
35122	Endothelial CD36hi_CD8+ T cell	E17_reg002	0.999	1.6038	47	0.258242
35123	Endothelial CD36hi_CD8+ T cell PD1+	E17_reg002	0	0	0	0
35124	Endothelial CD36hi_Chief	E17_reg002	0	0	0	0
35125	Endothelial CD36hi_DC	E17_reg002	0.5682	1.06176	6	0.032967
35126	Endothelial CD36hi_Endothelial	E17_reg002	0.7245	1.04702	145	0.796703
35127	Endothelial CD36hi_Endothelial CD36hi	E17_reg002	0.961	1.43903	48	0.263736
35128	Endothelial CD36hi_Endothelial aSMAhi	E17_reg002	0.5647	1.09461	2	0.010989
35129	Endothelial CD36hi_Epithelial	E17_reg002	0.4198	0.967534	40	0.21978
35130	Endothelial CD36hi_Epithelial CD73hi	E17_reg002	0	0	0	0
35131	Endothelial CD36hi_Epithelial CK7+ p53+	E17_reg002	0.8444	1.25925	20	0.10989
35132	Endothelial CD36hi_Epithelial Ki67+ p53+	E17_reg002	0	0	0	0
35133	Endothelial CD36hi_Epithelial MUC1+ Ki67+	E17_reg002	0.881	1.42624	11	0.0604396
35134	Endothelial CD36hi_Epithelial p53+	E17_reg002	0.0865	0.448745	2	0.010989
35135	Endothelial CD36hi_Epithelial pH2AX+	E17_reg002	0.7646	1.51032	3	0.0164835
35136	Endothelial CD36hi_Foveloar	E17_reg002	1	1.15746	521	2.86264
35137	Endothelial CD36hi_Goblet	E17_reg002	0.7652	1.10944	49	0.269231
35138	Endothelial CD36hi_Lymphatic	E17_reg002	0.9744	1.616	17	0.0934066
35139	Endothelial CD36hi_M1 Macrophage	E17_reg002	0.8641	1.11795	93	0.510989
35140	Endothelial CD36hi_M2 Macrophage	E17_reg002	0.3506	0.924719	23	0.126374
35141	Endothelial CD36hi_Neck	E17_reg002	0.2024	0.956362	281	1.54396
35142	Endothelial CD36hi_Nerve	E17_reg002	0.3192	0.928322	38	0.208791
35143	Endothelial CD36hi_Neuroendocrine	E17_reg002
35144	Endothelial CD36hi_Neutrophil	E17_reg002	0.0904	0.663026	9	0.0494505
35145	Endothelial CD36hi_Parietal	E17_reg002	0.663	1.20052	4	0.021978
35146	Endothelial CD36hi_Plasma	E17_reg002	0.96	1.63345	14	0.0769231
35147	Endothelial CD36hi_Smooth Muscle	E17_reg002	0.9593	1.11371	230	1.26374
35148	Endothelial CD36hi_Squamous Annexin A1+	E17_reg002	0.9864	3.0098	4	0.021978
35149	Endothelial CD36hi_Stroma	E17_reg002	0.981	1.18091	151	0.82967
35150	Endothelial aSMAhi_B cell	E17_reg002	0	0	0	0
35151	Endothelial aSMAhi_CD4+ T cell	E17_reg002	0.2068	0.522353	1	0.125
35152	Endothelial aSMAhi_CD4+ T cell PD1+	E17_reg002	0	0	0	0
35153	Endothelial aSMAhi_CD4+ Treg	E17_reg002	0	0	0	0
35154	Endothelial aSMAhi_CD8+ T cell	E17_reg002	0.9633	2.41298	4	0.5
35155	Endothelial aSMAhi_CD8+ T cell PD1+	E17_reg002	0.9848	3.20117	2	0.25
35156	Endothelial aSMAhi_Chief	E17_reg002	0	0	0	0
35157	Endothelial aSMAhi_DC	E17_reg002	0	0	0	0
35158	Endothelial aSMAhi_Endothelial	E17_reg002	0.2626	0.769551	5	0.625
35159	Endothelial aSMAhi_Endothelial CD36hi	E17_reg002	0.571	1.10109	2	0.25
35160	Endothelial aSMAhi_Endothelial aSMAhi	E17_reg002	0	0	0	0
35161	Endothelial aSMAhi_Epithelial	E17_reg002	0.7363	1.34148	3	0.375
35162	Endothelial aSMAhi_Epithelial CD73hi	E17_reg002	0	0	0	0
35163	Endothelial aSMAhi_Epithelial CK7+ p53+	E17_reg002	0.9671	3.02703	3	0.375
35164	Endothelial aSMAhi_Epithelial Ki67+ p53+	E17_reg002	0	0	0	0
35165	Endothelial aSMAhi_Epithelial MUC1+ Ki67+	E17_reg002	0	0	0	0
35166	Endothelial aSMAhi_Epithelial p53+	E17_reg002	0	0	0	0
35167	Endothelial aSMAhi_Epithelial pH2AX+	E17_reg002	0	0	0	0
35168	Endothelial aSMAhi_Foveloar	E17_reg002	0.6906	1.08692	22	2.75
35169	Endothelial aSMAhi_Goblet	E17_reg002	0.4165	0.840461	2	0.25
35170	Endothelial aSMAhi_Lymphatic	E17_reg002	0.9886	3.80076	3	0.375
35171	Endothelial aSMAhi_M1 Macrophage	E17_reg002	0.0257	0.24304	1	0.125
35172	Endothelial aSMAhi_M2 Macrophage	E17_reg002	0.7033	1.32608	2	0.25
35173	Endothelial aSMAhi_Neck	E17_reg002	0.7071	1.12577	15	1.875
35174	Endothelial aSMAhi_Nerve	E17_reg002	0	0	0	0
35175	Endothelial aSMAhi_Neuroendocrine	E17_reg002
35176	Endothelial aSMAhi_Neutrophil	E17_reg002	0	0	0	0
35177	Endothelial aSMAhi_Parietal	E17_reg002	0	0	0	0
35178	Endothelial aSMAhi_Plasma	E17_reg002	0	0	0	0
35179	Endothelial aSMAhi_Smooth Muscle	E17_reg002	0.5711	1.0469	10	1.25
35180	Endothelial aSMAhi_Squamous Annexin A1+	E17_reg002	0	0	0	0
35181	Endothelial aSMAhi_Stroma	E17_reg002	0.3364	0.841575	5	0.625
35182	Epithelial_B cell	E17_reg002	0.7706	1.48758	2	0.00896861
35183	Epithelial_CD4+ T cell	E17_reg002	0.8901	1.18675	52	0.233184
35184	Epithelial_CD4+ T cell PD1+	E17_reg002	0.2711	0.806439	7	0.0313901
35185	Epithelial_CD4+ Treg	E17_reg002	0.3572	0.872974	8	0.0358744
35186	Epithelial_CD8+ T cell	E17_reg002	0.9359	1.25707	45	0.201794
35187	Epithelial_CD8+ T cell PD1+	E17_reg002	0.9181	1.65621	8	0.0358744
35188	Epithelial_Chief	E17_reg002	0	0	0	0
35189	Epithelial_DC	E17_reg002	0.3667	0.872024	6	0.0269058
35190	Epithelial_Endothelial	E17_reg002	0.5767	1.01301	172	0.7713
35191	Epithelial_Endothelial CD36hi	E17_reg002	0.9509	1.26038	52	0.233184
35192	Epithelial_Endothelial aSMAhi	E17_reg002	0.1626	0.444224	1	0.0044843
35193	Epithelial_Epithelial	E17_reg002	0.6955	1.09638	55	0.246637
35194	Epithelial_Epithelial CD73hi	E17_reg002	0	0	0	0
35195	Epithelial_Epithelial CK7+ p53+	E17_reg002	0.9697	1.44032	28	0.125561
35196	Epithelial_Epithelial Ki67+ p53+	E17_reg002	0	0	0	0
35197	Epithelial_Epithelial MUC1+ Ki67+	E17_reg002	0.8063	1.27873	12	0.0538117
35198	Epithelial_Epithelial p53+	E17_reg002	0.7631	1.30104	7	0.0313901
35199	Epithelial_Epithelial pH2AX+	E17_reg002	0.4092	0.831311	2	0.00896861
35200	Epithelial_Foveloar	E17_reg002	0.9029	1.04916	578	2.59193
35201	Epithelial_Goblet	E17_reg002	0.8329	1.13288	61	0.273543
35202	Epithelial_Lymphatic	E17_reg002	0.9565	1.49963	19	0.0852018
35203	Epithelial_M1 Macrophage	E17_reg002	0.9296	1.14093	116	0.520179
35204	Epithelial_M2 Macrophage	E17_reg002	0.2033	0.855392	26	0.116592
35205	Epithelial_Neck	E17_reg002	0.9973	1.13383	408	1.8296
35206	Epithelial_Nerve	E17_reg002	0.962	1.25644	63	0.282511
35207	Epithelial_Neuroendocrine	E17_reg002
35208	Epithelial_Neutrophil	E17_reg002	0.1899	0.786703	13	0.058296
35209	Epithelial_Parietal	E17_reg002	0.0271	0.251195	1	0.0044843
35210	Epithelial_Plasma	E17_reg002	0.0613	0.570754	6	0.0269058
35211	Epithelial_Smooth Muscle	E17_reg002	1	1.26997	321	1.43946
35212	Epithelial_Squamous Annexin A1+	E17_reg002	0	0	0	0
35213	Epithelial_Stroma	E17_reg002	0.6575	1.03027	161	0.721973
35214	Epithelial CD73hi_B cell	E17_reg002	0	0	0	0
35215	Epithelial CD73hi_CD4+ T cell	E17_reg002	0	0	0	0
35216	Epithelial CD73hi_CD4+ T cell PD1+	E17_reg002	0	0	0	0
35217	Epithelial CD73hi_CD4+ Treg	E17_reg002	0	0	0	0
35218	Epithelial CD73hi_CD8+ T cell	E17_reg002	0.843	1.57235	1	1
35219	Epithelial CD73hi_CD8+ T cell PD1+	E17_reg002	0	0	0	0
35220	Epithelial CD73hi_Chief	E17_reg002	0	0	0	0
35221	Epithelial CD73hi_DC	E17_reg002	0	0	0	0
35222	Epithelial CD73hi_Endothelial	E17_reg002	0	0	0	0
35223	Epithelial CD73hi_Endothelial CD36hi	E17_reg002	0	0	0	0
35224	Epithelial CD73hi_Endothelial aSMAhi	E17_reg002	0	0	0	0
35225	Epithelial CD73hi_Epithelial	E17_reg002	0.7973	1.49441	1	1
35226	Epithelial CD73hi_Epithelial CD73hi	E17_reg002	0	0	0	0
35227	Epithelial CD73hi_Epithelial CK7+ p53+	E17_reg002	0	0	0	0
35228	Epithelial CD73hi_Epithelial Ki67+ p53+	E17_reg002	0	0	0	0
35229	Epithelial CD73hi_Epithelial MUC1+ Ki67+	E17_reg002	0	0	0	0
35230	Epithelial CD73hi_Epithelial p53+	E17_reg002	0	0	0	0
35231	Epithelial CD73hi_Epithelial pH2AX+	E17_reg002	0	0	0	0
35232	Epithelial CD73hi_Foveloar	E17_reg002	0.2472	0.689478	2	2
35233	Epithelial CD73hi_Goblet	E17_reg002	0.7844	1.49521	1	1
35234	Epithelial CD73hi_Lymphatic	E17_reg002	0	0	0	0
35235	Epithelial CD73hi_M1 Macrophage	E17_reg002	0	0	0	0
35236	Epithelial CD73hi_M2 Macrophage	E17_reg002	0	0	0	0
35237	Epithelial CD73hi_Neck	E17_reg002	0.7929	1.50908	3	3
35238	Epithelial CD73hi_Nerve	E17_reg002	0	0	0	0
35239	Epithelial CD73hi_Neuroendocrine	E17_reg002
35240	Epithelial CD73hi_Neutrophil	E17_reg002	0	0	0	0
35241	Epithelial CD73hi_Parietal	E17_reg002	0	0	0	0
35242	Epithelial CD73hi_Plasma	E17_reg002	0	0	0	0
35243	Epithelial CD73hi_Smooth Muscle	E17_reg002	0	0	0	0
35244	Epithelial CD73hi_Squamous Annexin A1+	E17_reg002	0	0	0	0
35245	Epithelial CD73hi_Stroma	E17_reg002	0.8508	1.71871	2	2
35246	Epithelial CK7+ p53+_B cell	E17_reg002	0	0	0	0
35247	Epithelial CK7+ p53+_CD4+ T cell	E17_reg002	0.3094	0.873453	15	0.176471
35248	Epithelial CK7+ p53+_CD4+ T cell PD1+	E17_reg002	0.1823	0.561783	2	0.0235294
35249	Epithelial CK7+ p53+_CD4+ Treg	E17_reg002	0.1577	0.536252	2	0.0235294
35250	Epithelial CK7+ p53+_CD8+ T cell	E17_reg002	0.0742	0.648636	9	0.105882
35251	Epithelial CK7+ p53+_CD8+ T cell PD1+	E17_reg002	0.1842	0.468522	1	0.0117647
35252	Epithelial CK7+ p53+_Chief	E17_reg002	0	0	0	0
35253	Epithelial CK7+ p53+_DC	E17_reg002	0.5512	1.05937	3	0.0352941
35254	Epithelial CK7+ p53+_Endothelial	E17_reg002	0.7869	1.09674	71	0.835294
35255	Epithelial CK7+ p53+_Endothelial CD36hi	E17_reg002	0.9991	1.89009	30	0.352941
35256	Epithelial CK7+ p53+_Endothelial aSMAhi	E17_reg002	0.8508	2.0115	2	0.0235294
35257	Epithelial CK7+ p53+_Epithelial	E17_reg002	0.4581	0.975089	19	0.223529
35258	Epithelial CK7+ p53+_Epithelial CD73hi	E17_reg002	0	0	0	0
35259	Epithelial CK7+ p53+_Epithelial CK7+ p53+	E17_reg002	0.1399	0.541474	4	0.0470588
35260	Epithelial CK7+ p53+_Epithelial Ki67+ p53+	E17_reg002	0.3939	0.732772	1	0.0117647
35261	Epithelial CK7+ p53+_Epithelial MUC1+ Ki67+	E17_reg002	0.5564	1.06687	4	0.0470588
35262	Epithelial CK7+ p53+_Epithelial p53+	E17_reg002	0.1554	0.435384	1	0.0117647
35263	Epithelial CK7+ p53+_Epithelial pH2AX+	E17_reg002	0.4677	0.840284	1	0.0117647
35264	Epithelial CK7+ p53+_Foveloar	E17_reg002	0.8217	1.05476	222	2.61176
35265	Epithelial CK7+ p53+_Goblet	E17_reg002	0.6029	1.05597	22	0.258824
35266	Epithelial CK7+ p53+_Lymphatic	E17_reg002	0.3103	0.782413	4	0.0470588
35267	Epithelial CK7+ p53+_M1 Macrophage	E17_reg002	1	1.64614	64	0.752941
35268	Epithelial CK7+ p53+_M2 Macrophage	E17_reg002	0.8213	1.27129	15	0.176471
35269	Epithelial CK7+ p53+_Neck	E17_reg002	0.5961	1.01876	140	1.64706
35270	Epithelial CK7+ p53+_Nerve	E17_reg002	0.4584	0.974817	19	0.223529
35271	Epithelial CK7+ p53+_Neuroendocrine	E17_reg002
35272	Epithelial CK7+ p53+_Neutrophil	E17_reg002	0.9759	1.82043	12	0.141176
35273	Epithelial CK7+ p53+_Parietal	E17_reg002	0	0	0	0
35274	Epithelial CK7+ p53+_Plasma	E17_reg002	0.9625	1.86656	8	0.0941176
35275	Epithelial CK7+ p53+_Smooth Muscle	E17_reg002	0.9968	1.26514	122	1.43529
35276	Epithelial CK7+ p53+_Squamous Annexin A1+	E17_reg002	0.925	2.51526	2	0.0235294
35277	Epithelial CK7+ p53+_Stroma	E17_reg002	0.2563	0.918016	55	0.647059
35278	Epithelial Ki67+ p53+_B cell	E17_reg002	0	0	0	0
35279	Epithelial Ki67+ p53+_CD4+ T cell	E17_reg002	0.828	1.56118	4	0.363636
35280	Epithelial Ki67+ p53+_CD4+ T cell PD1+	E17_reg002	0	0	0	0
35281	Epithelial Ki67+ p53+_CD4+ Treg	E17_reg002	0	0	0	0
35282	Epithelial Ki67+ p53+_CD8+ T cell	E17_reg002	0.7489	1.38986	3	0.272727
35283	Epithelial Ki67+ p53+_CD8+ T cell PD1+	E17_reg002	0	0	0	0
35284	Epithelial Ki67+ p53+_Chief	E17_reg002	0	0	0	0
35285	Epithelial Ki67+ p53+_DC	E17_reg002	0.7187	1.36194	1	0.0909091
35286	Epithelial Ki67+ p53+_Endothelial	E17_reg002	0.2589	0.799867	7	0.636364
35287	Epithelial Ki67+ p53+_Endothelial CD36hi	E17_reg002	0.395	0.819915	2	0.181818
35288	Epithelial Ki67+ p53+_Endothelial aSMAhi	E17_reg002	0	0	0	0
35289	Epithelial Ki67+ p53+_Epithelial	E17_reg002	0.2895	0.701586	2	0.181818
35290	Epithelial Ki67+ p53+_Epithelial CD73hi	E17_reg002	0	0	0	0
35291	Epithelial Ki67+ p53+_Epithelial CK7+ p53+	E17_reg002	0.7577	1.47025	2	0.181818
35292	Epithelial Ki67+ p53+_Epithelial Ki67+ p53+	E17_reg002	0	0	0	0
35293	Epithelial Ki67+ p53+_Epithelial MUC1+ Ki67+	E17_reg002	0.6444	1.23509	1	0.0909091
35294	Epithelial Ki67+ p53+_Epithelial p53+	E17_reg002	0	0	0	0
35295	Epithelial Ki67+ p53+_Epithelial pH2AX+	E17_reg002	0	0	0	0
35296	Epithelial Ki67+ p53+_Foveloar	E17_reg002	0.0239	0.687676	19	1.72727
35297	Epithelial Ki67+ p53+_Goblet	E17_reg002	0.0687	0.338037	1	0.0909091
35298	Epithelial Ki67+ p53+_Lymphatic	E17_reg002	0.9997	5.44618	5	0.454545
35299	Epithelial Ki67+ p53+_M1 Macrophage	E17_reg002	0.9408	1.66146	9	0.818182
35300	Epithelial Ki67+ p53+_M2 Macrophage	E17_reg002	0.2209	0.541504	1	0.0909091
35301	Epithelial Ki67+ p53+_Neck	E17_reg002	0.8361	1.20462	22	2
35302	Epithelial Ki67+ p53+_Nerve	E17_reg002	0	0	0	0
35303	Epithelial Ki67+ p53+_Neuroendocrine	E17_reg002
35304	Epithelial Ki67+ p53+_Neutrophil	E17_reg002	0.4439	0.804174	1	0.0909091
35305	Epithelial Ki67+ p53+_Parietal	E17_reg002	0	0	0	0
35306	Epithelial Ki67+ p53+_Plasma	E17_reg002	0	0	0	0
35307	Epithelial Ki67+ p53+_Smooth Muscle	E17_reg002	0.8252	1.24931	16	1.45455
35308	Epithelial Ki67+ p53+_Squamous Annexin A1+	E17_reg002	0	0	0	0
35309	Epithelial Ki67+ p53+_Stroma	E17_reg002	0.9793	1.71477	14	1.27273
35310	Epithelial MUC1+ Ki67+_B cell	E17_reg002	0	0	0	0
35311	Epithelial MUC1+ Ki67+_CD4+ T cell	E17_reg002	0.0434	0.487648	4	0.1
35312	Epithelial MUC1+ Ki67+_CD4+ T cell PD1+	E17_reg002	0.9959	3.26713	6	0.15
35313	Epithelial MUC1+ Ki67+_CD4+ Treg	E17_reg002	0	0	0	0
35314	Epithelial MUC1+ Ki67+_CD8+ T cell	E17_reg002	0.9402	1.62614	11	0.275
35315	Epithelial MUC1+ Ki67+_CD8+ T cell PD1+	E17_reg002	0	0	0	0
35316	Epithelial MUC1+ Ki67+_Chief	E17_reg002	0	0	0	0
35317	Epithelial MUC1+ Ki67+_DC	E17_reg002	0.3028	0.629382	1	0.025
35318	Epithelial MUC1+ Ki67+_Endothelial	E17_reg002	0.5228	1.00832	31	0.775
35319	Epithelial MUC1+ Ki67+_Endothelial CD36hi	E17_reg002	0.9339	1.56078	12	0.3
35320	Epithelial MUC1+ Ki67+_Endothelial aSMAhi	E17_reg002	0	0	0	0
35321	Epithelial MUC1+ Ki67+_Epithelial	E17_reg002	0.7152	1.16706	11	0.275
35322	Epithelial MUC1+ Ki67+_Epithelial CD73hi	E17_reg002	0	0	0	0
35323	Epithelial MUC1+ Ki67+_Epithelial CK7+ p53+	E17_reg002	0.0335	0.266536	1	0.025
35324	Epithelial MUC1+ Ki67+_Epithelial Ki67+ p53+	E17_reg002	0	0	0	0
35325	Epithelial MUC1+ Ki67+_Epithelial MUC1+ Ki67+	E17_reg002	0.7844	1.42363	3	0.075
35326	Epithelial MUC1+ Ki67+_Epithelial p53+	E17_reg002	0.7764	1.50035	2	0.05
35327	Epithelial MUC1+ Ki67+_Epithelial pH2AX+	E17_reg002	0	0	0	0
35328	Epithelial MUC1+ Ki67+_Foveloar	E17_reg002	0.9163	1.11817	111	2.775
35329	Epithelial MUC1+ Ki67+_Goblet	E17_reg002	0.7413	1.20159	12	0.3
35330	Epithelial MUC1+ Ki67+_Lymphatic	E17_reg002	0.3546	0.769127	2	0.05
35331	Epithelial MUC1+ Ki67+_M1 Macrophage	E17_reg002	0.858	1.24408	23	0.575
35332	Epithelial MUC1+ Ki67+_M2 Macrophage	E17_reg002	0.3755	0.870562	5	0.125
35333	Epithelial MUC1+ Ki67+_Neck	E17_reg002	0.9668	1.21638	79	1.975
35334	Epithelial MUC1+ Ki67+_Nerve	E17_reg002	0.2032	0.744743	7	0.175
35335	Epithelial MUC1+ Ki67+_Neuroendocrine	E17_reg002
35336	Epithelial MUC1+ Ki67+_Neutrophil	E17_reg002	0.2099	0.602235	2	0.05
35337	Epithelial MUC1+ Ki67+_Parietal	E17_reg002	0.5244	1.04181	1	0.025
35338	Epithelial MUC1+ Ki67+_Plasma	E17_reg002	0.1619	0.447361	1	0.025
35339	Epithelial MUC1+ Ki67+_Smooth Muscle	E17_reg002	0.9277	1.20552	55	1.375
35340	Epithelial MUC1+ Ki67+_Squamous Annexin A1+	E17_reg002	0	0	0	0
35341	Epithelial MUC1+ Ki67+_Stroma	E17_reg002	0.041	0.70604	20	0.5
35342	Epithelial p53+_B cell	E17_reg002	0	0	0	0
35343	Epithelial p53+_CD4+ T cell	E17_reg002	0	0	0	0
35344	Epithelial p53+_CD4+ T cell PD1+	E17_reg002	0.9511	2.37491	3	0.136364
35345	Epithelial p53+_CD4+ Treg	E17_reg002	0.4193	0.769639	1	0.0454545
35346	Epithelial p53+_CD8+ T cell	E17_reg002	0.3238	0.787195	3	0.136364
35347	Epithelial p53+_CD8+ T cell PD1+	E17_reg002	0	0	0	0
35348	Epithelial p53+_Chief	E17_reg002	0	0	0	0
35349	Epithelial p53+_DC	E17_reg002	0	0	0	0
35350	Epithelial p53+_Endothelial	E17_reg002	0.8372	1.22605	21	0.954545
35351	Epithelial p53+_Endothelial CD36hi	E17_reg002	0.9492	1.79646	8	0.363636
35352	Epithelial p53+_Endothelial aSMAhi	E17_reg002	0.985	3.09385	2	0.0909091
35353	Epithelial p53+_Epithelial	E17_reg002	0.263	0.740831	4	0.181818
35354	Epithelial p53+_Epithelial CD73hi	E17_reg002	0	0	0	0
35355	Epithelial p53+_Epithelial CK7+ p53+	E17_reg002	0.1561	0.436855	1	0.0454545
35356	Epithelial p53+_Epithelial Ki67+ p53+	E17_reg002	0	0	0	0
35357	Epithelial p53+_Epithelial MUC1+ Ki67+	E17_reg002	0	0	0	0
35358	Epithelial p53+_Epithelial p53+	E17_reg002	0	0	0	0
35359	Epithelial p53+_Epithelial pH2AX+	E17_reg002	0.8163	1.54796	1	0.0454545
35360	Epithelial p53+_Foveloar	E17_reg002	0.972	1.2246	67	3.04545
35361	Epithelial p53+_Goblet	E17_reg002	0.221	0.699998	4	0.181818
35362	Epithelial p53+_Lymphatic	E17_reg002	0.8726	1.86271	3	0.136364
35363	Epithelial p53+_M1 Macrophage	E17_reg002	0.0657	0.577255	6	0.272727
35364	Epithelial p53+_M2 Macrophage	E17_reg002	0.0504	0.294107	1	0.0454545
35365	Epithelial p53+_Neck	E17_reg002	0.9304	1.22459	44	2
35366	Epithelial p53+_Nerve	E17_reg002	0.0073	0.187167	1	0.0454545
35367	Epithelial p53+_Neuroendocrine	E17_reg002
35368	Epithelial p53+_Neutrophil	E17_reg002	0.7845	1.5512	3	0.136364
35369	Epithelial p53+_Parietal	E17_reg002	0	0	0	0
35370	Epithelial p53+_Plasma	E17_reg002	0.3648	0.699437	1	0.0454545
35371	Epithelial p53+_Smooth Muscle	E17_reg002	0.7844	1.15044	29	1.31818
35372	Epithelial p53+_Squamous Annexin A1+	E17_reg002	0	0	0	0
35373	Epithelial p53+_Stroma	E17_reg002	0.6383	1.08121	17	0.772727
35374	Epithelial pH2AX+_B cell	E17_reg002	0	0	0	0
35375	Epithelial pH2AX+_CD4+ T cell	E17_reg002	0.475	0.916303	2	0.222222
35376	Epithelial pH2AX+_CD4+ T cell PD1+	E17_reg002	0	0	0	0
35377	Epithelial pH2AX+_CD4+ Treg	E17_reg002	0.6951	1.34395	1	0.111111
35378	Epithelial pH2AX+_CD8+ T cell	E17_reg002	0.5724	1.1037	2	0.222222
35379	Epithelial pH2AX+_CD8+ T cell PD1+	E17_reg002	0	0	0	0
35380	Epithelial pH2AX+_Chief	E17_reg002	0	0	0	0
35381	Epithelial pH2AX+_DC	E17_reg002	0	0	0	0
35382	Epithelial pH2AX+_Endothelial	E17_reg002	0.4713	0.96204	7	0.777778
35383	Epithelial pH2AX+_Endothelial CD36hi	E17_reg002	0.1882	0.500944	1	0.111111
35384	Epithelial pH2AX+_Endothelial aSMAhi	E17_reg002	0	0	0	0
35385	Epithelial pH2AX+_Epithelial	E17_reg002	0.9478	2.0575	5	0.555556
35386	Epithelial pH2AX+_Epithelial CD73hi	E17_reg002	0	0	0	0
35387	Epithelial pH2AX+_Epithelial CK7+ p53+	E17_reg002	0	0	0	0
35388	Epithelial pH2AX+_Epithelial Ki67+ p53+	E17_reg002	0.9079	1.69207	1	0.111111
35389	Epithelial pH2AX+_Epithelial MUC1+ Ki67+	E17_reg002	0.6924	1.3597	1	0.111111
35390	Epithelial pH2AX+_Epithelial p53+	E17_reg002	0	0	0	0
35391	Epithelial pH2AX+_Epithelial pH2AX+	E17_reg002	0	0	0	0
35392	Epithelial pH2AX+_Foveloar	E17_reg002	0.7973	1.14521	26	2.88889
35393	Epithelial pH2AX+_Goblet	E17_reg002	0.6233	1.15868	3	0.333333
35394	Epithelial pH2AX+_Lymphatic	E17_reg002	0	0	0	0
35395	Epithelial pH2AX+_M1 Macrophage	E17_reg002	0.415	0.893795	4	0.444444
35396	Epithelial pH2AX+_M2 Macrophage	E17_reg002	0.8755	1.85833	3	0.333333
35397	Epithelial pH2AX+_Neck	E17_reg002	0.5089	1.00503	15	1.66667
35398	Epithelial pH2AX+_Nerve	E17_reg002	0.6808	1.25375	3	0.333333
35399	Epithelial pH2AX+_Neuroendocrine	E17_reg002
35400	Epithelial pH2AX+_Neutrophil	E17_reg002	0	0	0	0
35401	Epithelial pH2AX+_Parietal	E17_reg002	0	0	0	0
35402	Epithelial pH2AX+_Plasma	E17_reg002	0.661	1.27813	1	0.111111
35403	Epithelial pH2AX+_Smooth Muscle	E17_reg002	0.6821	1.12891	12	1.33333
35404	Epithelial pH2AX+_Squamous Annexin A1+	E17_reg002	0	0	0	0
35405	Epithelial pH2AX+_Stroma	E17_reg002	0.042	0.44985	3	0.333333
35406	Foveloar_B cell	E17_reg002	1	2.4218	25	0.0101833
35407	Foveloar_CD4+ T cell	E17_reg002	1	1.23402	592	0.241141
35408	Foveloar_CD4+ T cell PD1+	E17_reg002	0.9716	1.18717	109	0.0443992
35409	Foveloar_CD4+ Treg	E17_reg002	1	1.43658	139	0.0566191
35410	Foveloar_CD8+ T cell	E17_reg002	0.8561	1.04977	410	0.167006
35411	Foveloar_CD8+ T cell PD1+	E17_reg002	0.9342	1.20232	60	0.0244399
35412	Foveloar_Chief	E17_reg002	0.392	0.93903	19	0.00773931
35413	Foveloar_DC	E17_reg002	0.9934	1.28947	93	0.0378819
35414	Foveloar_Endothelial	E17_reg002	0.9882	1.04746	1951	0.794705
35415	Foveloar_Endothelial CD36hi	E17_reg002	0.1636	0.958033	431	0.17556
35416	Foveloar_Endothelial aSMAhi	E17_reg002	0.0935	0.742144	15	0.00610998
35417	Foveloar_Epithelial	E17_reg002	1	1.1554	637	0.25947
35418	Foveloar_Epithelial CD73hi	E17_reg002	0.0744	0.351372	1	0.000407332
35419	Foveloar_Epithelial CK7+ p53+	E17_reg002	0.9988	1.20661	254	0.103462
35420	Foveloar_Epithelial Ki67+ p53+	E17_reg002	0.1175	0.796359	22	0.0089613
35421	Foveloar_Epithelial MUC1+ Ki67+	E17_reg002	0.97	1.1794	117	0.0476578
35422	Foveloar_Epithelial p53+	E17_reg002	0.9889	1.29736	71	0.0289206
35423	Foveloar_Epithelial pH2AX+	E17_reg002	0.7798	1.14725	26	0.0105906
35424	Foveloar_Foveloar	E17_reg002	1	1.10662	6706	2.73157
