## Supplemental Table 11 for "Concerted epithelial and stromal changes during progression of Barrett’s Esophagus to invasive adenocarcinoma exposed by multi-scale, multi-omics analysis" (part 3 of 3)

### Sheet: Table_S11_CODEX_ neighborhood_a (continued)
	Cell Pair	unique_region	p value	FC	Number Occurred	Fraction of Neighbors
35425	Foveloar_Goblet	E17_reg002	0.9229	1.05417	623	0.253768
35426	Foveloar_Lymphatic	E17_reg002	0.9812	1.16805	159	0.0647658
35427	Foveloar_M1 Macrophage	E17_reg002	0.9809	1.0571	1178	0.479837
35428	Foveloar_M2 Macrophage	E17_reg002	0.9662	1.09236	362	0.147454
35429	Foveloar_Neck	E17_reg002	1	1.13954	4512	1.83788
35430	Foveloar_Nerve	E17_reg002	0.877	1.04591	574	0.233809
35431	Foveloar_Neuroendocrine	E17_reg002
35432	Foveloar_Neutrophil	E17_reg002	0.9991	1.23917	221	0.0900204
35433	Foveloar_Parietal	E17_reg002	0.9545	1.25285	50	0.0203666
35434	Foveloar_Plasma	E17_reg002	0.955	1.14938	128	0.0521385
35435	Foveloar_Smooth Muscle	E17_reg002	1	1.10998	3086	1.25703
35436	Foveloar_Squamous Annexin A1+	E17_reg002	0.6484	1.09855	14	0.00570265
35437	Foveloar_Stroma	E17_reg002	1	1.13085	1941	0.790631
35438	Goblet_B cell	E17_reg002	0.9272	2.17173	3	0.0125523
35439	Goblet_CD4+ T cell	E17_reg002	0.9865	1.3371	63	0.263598
35440	Goblet_CD4+ T cell PD1+	E17_reg002	0.118	0.642109	6	0.0251046
35441	Goblet_CD4+ Treg	E17_reg002	0.9822	1.74013	17	0.0711297
35442	Goblet_CD8+ T cell	E17_reg002	0.82	1.14347	44	0.1841
35443	Goblet_CD8+ T cell PD1+	E17_reg002	0.2943	0.761724	4	0.0167364
35444	Goblet_Chief	E17_reg002	0	0	0	0
35445	Goblet_DC	E17_reg002	0.908	1.4862	11	0.0460251
35446	Goblet_Endothelial	E17_reg002	0.5444	1.00775	183	0.76569
35447	Goblet_Endothelial CD36hi	E17_reg002	1	1.74232	77	0.322176
35448	Goblet_Endothelial aSMAhi	E17_reg002	0.416	0.837935	2	0.0083682
35449	Goblet_Epithelial	E17_reg002	0.2455	0.909027	49	0.205021
35450	Goblet_Epithelial CD73hi	E17_reg002	0	0	0	0
35451	Goblet_Epithelial CK7+ p53+	E17_reg002	0.9835	1.49191	31	0.129707
35452	Goblet_Epithelial Ki67+ p53+	E17_reg002	0.5101	1.01005	3	0.0125523
35453	Goblet_Epithelial MUC1+ Ki67+	E17_reg002	0.0806	0.603071	6	0.0251046
35454	Goblet_Epithelial p53+	E17_reg002	0.2196	0.707008	4	0.0167364
35455	Goblet_Epithelial pH2AX+	E17_reg002	0.3485	0.767733	2	0.0083682
35456	Goblet_Foveloar	E17_reg002	0.7391	1.02248	604	2.5272
35457	Goblet_Goblet	E17_reg002	0.679	1.08157	62	0.259414
35458	Goblet_Lymphatic	E17_reg002	0.9937	1.69116	23	0.0962343
35459	Goblet_M1 Macrophage	E17_reg002	0.4329	0.984416	107	0.447699
35460	Goblet_M2 Macrophage	E17_reg002	0.9902	1.4135	46	0.192469
35461	Goblet_Neck	E17_reg002	1	1.21444	469	1.96234
35462	Goblet_Nerve	E17_reg002	0.9213	1.1903	64	0.267782
35463	Goblet_Neuroendocrine	E17_reg002
35464	Goblet_Neutrophil	E17_reg002	0.5307	1.01561	18	0.0753138
35465	Goblet_Parietal	E17_reg002	0.0202	0.234297	1	0.0041841
35466	Goblet_Plasma	E17_reg002	0.9728	1.60194	18	0.0753138
35467	Goblet_Smooth Muscle	E17_reg002	0.9965	1.14679	311	1.30126
35468	Goblet_Squamous Annexin A1+	E17_reg002	0	0	0	0
35469	Goblet_Stroma	E17_reg002	0.2997	0.96124	161	0.67364
35470	Lymphatic_B cell	E17_reg002	0	0	0	0
35471	Lymphatic_CD4+ T cell	E17_reg002	0.9214	1.43165	16	0.290909
35472	Lymphatic_CD4+ T cell PD1+	E17_reg002	0.3947	0.819061	2	0.0363636
35473	Lymphatic_CD4+ Treg	E17_reg002	0	0	0	0
35474	Lymphatic_CD8+ T cell	E17_reg002	0.7335	1.1913	11	0.2
35475	Lymphatic_CD8+ T cell PD1+	E17_reg002	0	0	0	0
35476	Lymphatic_Chief	E17_reg002	0	0	0	0
35477	Lymphatic_DC	E17_reg002	0.5313	1.046	2	0.0363636
35478	Lymphatic_Endothelial	E17_reg002	0.6782	1.06713	45	0.818182
35479	Lymphatic_Endothelial CD36hi	E17_reg002	0.8601	1.33128	14	0.254545
35480	Lymphatic_Endothelial aSMAhi	E17_reg002	0	0	0	0
35481	Lymphatic_Epithelial	E17_reg002	0.5405	1.02564	13	0.236364
35482	Lymphatic_Epithelial CD73hi	E17_reg002	0	0	0	0
35483	Lymphatic_Epithelial CK7+ p53+	E17_reg002	0.6711	1.17236	6	0.109091
35484	Lymphatic_Epithelial Ki67+ p53+	E17_reg002	0	0	0	0
35485	Lymphatic_Epithelial MUC1+ Ki67+	E17_reg002	0.994	2.70064	7	0.127273
35486	Lymphatic_Epithelial p53+	E17_reg002	0.8744	1.86166	3	0.0545455
35487	Lymphatic_Epithelial pH2AX+	E17_reg002	0	0	0	0
35488	Lymphatic_Foveloar	E17_reg002	0.6109	1.02003	139	2.52727
35489	Lymphatic_Goblet	E17_reg002	0.7472	1.17592	16	0.290909
35490	Lymphatic_Lymphatic	E17_reg002	0	0	0	0
35491	Lymphatic_M1 Macrophage	E17_reg002	0.7082	1.10342	28	0.509091
35492	Lymphatic_M2 Macrophage	E17_reg002	0.385	0.897892	7	0.127273
35493	Lymphatic_Neck	E17_reg002	0.85	1.09976	98	1.78182
35494	Lymphatic_Nerve	E17_reg002	0.0758	0.631371	8	0.145455
35495	Lymphatic_Neuroendocrine	E17_reg002
35496	Lymphatic_Neutrophil	E17_reg002	0.6362	1.13662	5	0.0909091
35497	Lymphatic_Parietal	E17_reg002	0	0	0	0
35498	Lymphatic_Plasma	E17_reg002	0.5379	1.04616	3	0.0545455
35499	Lymphatic_Smooth Muscle	E17_reg002	0.984	1.25768	79	1.43636
35500	Lymphatic_Squamous Annexin A1+	E17_reg002	0	0	0	0
35501	Lymphatic_Stroma	E17_reg002	0.9336	1.23729	48	0.872727
35502	M1 Macrophage_B cell	E17_reg002	0.7278	1.33087	3	0.00665188
35503	M1 Macrophage_CD4+ T cell	E17_reg002	0.9378	1.16596	103	0.228381
35504	M1 Macrophage_CD4+ T cell PD1+	E17_reg002	0.9176	1.33961	23	0.0509978
35505	M1 Macrophage_CD4+ Treg	E17_reg002	0.0039	0.440513	8	0.0177384
35506	M1 Macrophage_CD8+ T cell	E17_reg002	0.8559	1.1232	81	0.179601
35507	M1 Macrophage_CD8+ T cell PD1+	E17_reg002	0.6972	1.16229	11	0.0243902
35508	M1 Macrophage_Chief	E17_reg002	0.5065	1.00591	4	0.00886918
35509	M1 Macrophage_DC	E17_reg002	0.9724	1.54497	21	0.0465632
35510	M1 Macrophage_Endothelial	E17_reg002	0.3097	0.97527	334	0.740576
35511	M1 Macrophage_Endothelial CD36hi	E17_reg002	0.8648	1.119	93	0.206208
35512	M1 Macrophage_Endothelial aSMAhi	E17_reg002	0.6906	1.21531	5	0.0110865
35513	M1 Macrophage_Epithelial	E17_reg002	0.9967	1.27968	130	0.288248
35514	M1 Macrophage_Epithelial CD73hi	E17_reg002	0.9912	3.76034	3	0.00665188
35515	M1 Macrophage_Epithelial CK7+ p53+	E17_reg002	0.5033	1.00133	39	0.0864745
35516	M1 Macrophage_Epithelial Ki67+ p53+	E17_reg002	0.4369	0.922366	5	0.0110865
35517	M1 Macrophage_Epithelial MUC1+ Ki67+	E17_reg002	0.7937	1.18742	22	0.0487805
35518	M1 Macrophage_Epithelial p53+	E17_reg002	0.4575	0.961763	10	0.0221729
35519	M1 Macrophage_Epithelial pH2AX+	E17_reg002	0.0166	0.222441	1	0.00221729
35520	M1 Macrophage_Foveloar	E17_reg002	1	1.09746	1224	2.71397
35521	M1 Macrophage_Goblet	E17_reg002	0.9841	1.20543	131	0.290466
35522	M1 Macrophage_Lymphatic	E17_reg002	0.6414	1.0651	27	0.059867
35523	M1 Macrophage_M1 Macrophage	E17_reg002	0.4319	0.984021	201	0.445676
35524	M1 Macrophage_M2 Macrophage	E17_reg002	0.9361	1.19156	73	0.161863
35525	M1 Macrophage_Neck	E17_reg002	1	1.13513	826	1.83149
35526	M1 Macrophage_Nerve	E17_reg002	0.7585	1.06775	108	0.239468
35527	M1 Macrophage_Neuroendocrine	E17_reg002
35528	M1 Macrophage_Neutrophil	E17_reg002	0.2283	0.87493	29	0.0643016
35529	M1 Macrophage_Parietal	E17_reg002	0.9987	2.22159	17	0.037694
35530	M1 Macrophage_Plasma	E17_reg002	0.1338	0.771987	16	0.0354767
35531	M1 Macrophage_Smooth Muscle	E17_reg002	0.9976	1.11368	569	1.26164
35532	M1 Macrophage_Squamous Annexin A1+	E17_reg002	0.3299	0.75063	2	0.00443459
35533	M1 Macrophage_Stroma	E17_reg002	1	1.22813	388	0.86031
35534	M2 Macrophage_B cell	E17_reg002	0	0	0	0
35535	M2 Macrophage_CD4+ T cell	E17_reg002	0.18	0.829325	22	0.164179
35536	M2 Macrophage_CD4+ T cell PD1+	E17_reg002	0.1273	0.557722	3	0.0223881
35537	M2 Macrophage_CD4+ Treg	E17_reg002	0.575	1.06881	6	0.0447761
35538	M2 Macrophage_CD8+ T cell	E17_reg002	0.21	0.829976	18	0.134328
35539	M2 Macrophage_CD8+ T cell PD1+	E17_reg002	0.2435	0.636617	2	0.0149254
35540	M2 Macrophage_Chief	E17_reg002	0.3337	0.667009	1	0.00746269
35541	M2 Macrophage_DC	E17_reg002	0.6515	1.15897	5	0.0373134
35542	M2 Macrophage_Endothelial	E17_reg002	0.9359	1.14563	117	0.873134
35543	M2 Macrophage_Endothelial CD36hi	E17_reg002	0.7342	1.12623	28	0.208955
35544	M2 Macrophage_Endothelial aSMAhi	E17_reg002	0.3441	0.668545	1	0.00746269
35545	M2 Macrophage_Epithelial	E17_reg002	0.9357	1.28191	39	0.291045
35546	M2 Macrophage_Epithelial CD73hi	E17_reg002	0.9923	3.17431	2	0.0149254
35547	M2 Macrophage_Epithelial CK7+ p53+	E17_reg002	0.1848	0.76436	9	0.0671642
35548	M2 Macrophage_Epithelial Ki67+ p53+	E17_reg002	0	0	0	0
35549	M2 Macrophage_Epithelial MUC1+ Ki67+	E17_reg002	0.8208	1.38408	8	0.0597015
35550	M2 Macrophage_Epithelial p53+	E17_reg002	0.0496	0.292746	1	0.00746269
35551	M2 Macrophage_Epithelial pH2AX+	E17_reg002	0.9667	2.50215	4	0.0298507
35552	M2 Macrophage_Foveloar	E17_reg002	0.999	1.14985	381	2.84328
35553	M2 Macrophage_Goblet	E17_reg002	0.4671	0.984158	32	0.238806
35554	M2 Macrophage_Lymphatic	E17_reg002	0.1324	0.640548	5	0.0373134
35555	M2 Macrophage_M1 Macrophage	E17_reg002	0.9529	1.20855	74	0.552239
35556	M2 Macrophage_M2 Macrophage	E17_reg002	0.6291	1.09388	20	0.149254
35557	M2 Macrophage_Neck	E17_reg002	0.7135	1.03408	224	1.67164
35558	M2 Macrophage_Nerve	E17_reg002	0.9795	1.38576	42	0.313433
35559	M2 Macrophage_Neuroendocrine	E17_reg002
35560	M2 Macrophage_Neutrophil	E17_reg002	0.6207	1.08477	11	0.0820896
35561	M2 Macrophage_Parietal	E17_reg002	0.8288	1.56328	4	0.0298507
35562	M2 Macrophage_Plasma	E17_reg002	0.8388	1.38229	9	0.0671642
35563	M2 Macrophage_Smooth Muscle	E17_reg002	0.6948	1.03733	158	1.1791
35564	M2 Macrophage_Squamous Annexin A1+	E17_reg002	0.4986	0.905346	1	0.00746269
35565	M2 Macrophage_Stroma	E17_reg002	0.9743	1.1983	113	0.843284
35566	Neck_B cell	E17_reg002	0	0	0	0
35567	Neck_CD4+ T cell	E17_reg002	0.4671	0.995247	312	0.194635
35568	Neck_CD4+ T cell PD1+	E17_reg002	0.9898	1.29578	78	0.0486588
35569	Neck_CD4+ Treg	E17_reg002	0.065	0.8218	52	0.0324392
35570	Neck_CD8+ T cell	E17_reg002	0.3613	0.978836	250	0.155958
35571	Neck_CD8+ T cell PD1+	E17_reg002	0.9953	1.46444	48	0.0299439
35572	Neck_Chief	E17_reg002	0	0.0750253	1	0.00062383
35573	Neck_DC	E17_reg002	0.2587	0.911328	43	0.0268247
35574	Neck_Endothelial	E17_reg002	1	1.15962	1410	0.879601
35575	Neck_Endothelial CD36hi	E17_reg002	0.2944	0.970072	285	0.177792
35576	Neck_Endothelial aSMAhi	E17_reg002	0.5929	1.05402	14	0.00873362
35577	Neck_Epithelial	E17_reg002	1	1.2028	433	0.270119
35578	Neck_Epithelial CD73hi	E17_reg002	0	0	0	0
35579	Neck_Epithelial CK7+ p53+	E17_reg002	0	0.669725	92	0.0573924
35580	Neck_Epithelial Ki67+ p53+	E17_reg002	0.9939	1.59382	29	0.0180911
35581	Neck_Epithelial MUC1+ Ki67+	E17_reg002	0	0.446836	29	0.0180911
35582	Neck_Epithelial p53+	E17_reg002	0.2951	0.919763	33	0.0205864
35583	Neck_Epithelial pH2AX+	E17_reg002	0.3052	0.874956	13	0.00810979
35584	Neck_Foveloar	E17_reg002	1	1.07665	4263	2.65939
35585	Neck_Goblet	E17_reg002	1	1.19021	459	0.286338
35586	Neck_Lymphatic	E17_reg002	0.5436	1.01002	90	0.0561447
35587	Neck_M1 Macrophage	E17_reg002	1	1.24529	906	0.56519
35588	Neck_M2 Macrophage	E17_reg002	0.9954	1.17304	254	0.158453
35589	Neck_Neck	E17_reg002	1	1.13388	2930	1.82782
35590	Neck_Nerve	E17_reg002	1	1.30121	466	0.290705
35591	Neck_Neuroendocrine	E17_reg002
35592	Neck_Neutrophil	E17_reg002	0.4434	0.986593	115	0.0717405
35593	Neck_Parietal	E17_reg002	0.4746	0.985853	26	0.0162196
35594	Neck_Plasma	E17_reg002	0.9261	1.16051	85	0.0530256
35595	Neck_Smooth Muscle	E17_reg002	1	1.13962	2068	1.29008
35596	Neck_Squamous Annexin A1+	E17_reg002	0.5841	1.06052	9	0.00561447
35597	Neck_Stroma	E17_reg002	0.9998	1.09312	1226	0.764816
35598	Nerve_B cell	E17_reg002	0	0	0	0
35599	Nerve_CD4+ T cell	E17_reg002	0.9385	1.2347	54	0.243243
35600	Nerve_CD4+ T cell PD1+	E17_reg002	0.9597	1.62778	14	0.0630631
35601	Nerve_CD4+ Treg	E17_reg002	0.0606	0.543113	5	0.0225225
35602	Nerve_CD8+ T cell	E17_reg002	0.9861	1.37538	49	0.220721
35603	Nerve_CD8+ T cell PD1+	E17_reg002	0.3321	0.821197	4	0.018018
35604	Nerve_Chief	E17_reg002	0.1667	0.451249	1	0.0045045
35605	Nerve_DC	E17_reg002	0.0113	0.293044	2	0.00900901
35606	Nerve_Endothelial	E17_reg002	0.9068	1.09573	185	0.833333
35607	Nerve_Endothelial CD36hi	E17_reg002	0.7865	1.12291	46	0.207207
35608	Nerve_Endothelial aSMAhi	E17_reg002	0.17	0.450654	1	0.0045045
35609	Nerve_Epithelial	E17_reg002	0.4333	0.975941	49	0.220721
35610	Nerve_Epithelial CD73hi	E17_reg002	0	0	0	0
35611	Nerve_Epithelial CK7+ p53+	E17_reg002	0.8425	1.23335	24	0.108108
35612	Nerve_Epithelial Ki67+ p53+	E17_reg002	0.2903	0.707809	2	0.00900901
35613	Nerve_Epithelial MUC1+ Ki67+	E17_reg002	0.7109	1.17441	11	0.0495495
35614	Nerve_Epithelial p53+	E17_reg002	0.2796	0.746296	4	0.018018
35615	Nerve_Epithelial pH2AX+	E17_reg002	0.6794	1.2476	3	0.0135135
35616	Nerve_Foveloar	E17_reg002	0.9988	1.10907	609	2.74324
35617	Nerve_Goblet	E17_reg002	0.97	1.26394	68	0.306306
35618	Nerve_Lymphatic	E17_reg002	0.8237	1.26127	16	0.0720721
35619	Nerve_M1 Macrophage	E17_reg002	0.6129	1.02704	104	0.468468
35620	Nerve_M2 Macrophage	E17_reg002	0.9982	1.54998	47	0.211712
35621	Nerve_Neck	E17_reg002	1	1.17708	422	1.9009
35622	Nerve_Nerve	E17_reg002	0.1777	0.829054	41	0.184685
35623	Nerve_Neuroendocrine	E17_reg002
35624	Nerve_Neutrophil	E17_reg002	0.3597	0.911036	15	0.0675676
35625	Nerve_Parietal	E17_reg002	0.1308	0.509394	2	0.00900901
35626	Nerve_Plasma	E17_reg002	0.866	1.34184	14	0.0630631
35627	Nerve_Smooth Muscle	E17_reg002	0.5961	1.01472	255	1.14865
35628	Nerve_Squamous Annexin A1+	E17_reg002	0	0	0	0
35629	Nerve_Stroma	E17_reg002	0.9284	1.11145	173	0.779279
35630	Neuroendocrine_B cell	E17_reg002
35631	Neuroendocrine_CD4+ T cell	E17_reg002
35632	Neuroendocrine_CD4+ T cell PD1+	E17_reg002
35633	Neuroendocrine_CD4+ Treg	E17_reg002
35634	Neuroendocrine_CD8+ T cell	E17_reg002
35635	Neuroendocrine_CD8+ T cell PD1+	E17_reg002
35636	Neuroendocrine_Chief	E17_reg002
35637	Neuroendocrine_DC	E17_reg002
35638	Neuroendocrine_Endothelial	E17_reg002
35639	Neuroendocrine_Endothelial CD36hi	E17_reg002
35640	Neuroendocrine_Endothelial aSMAhi	E17_reg002
35641	Neuroendocrine_Epithelial	E17_reg002
35642	Neuroendocrine_Epithelial CD73hi	E17_reg002
35643	Neuroendocrine_Epithelial CK7+ p53+	E17_reg002
35644	Neuroendocrine_Epithelial Ki67+ p53+	E17_reg002
35645	Neuroendocrine_Epithelial MUC1+ Ki67+	E17_reg002
35646	Neuroendocrine_Epithelial p53+	E17_reg002
35647	Neuroendocrine_Epithelial pH2AX+	E17_reg002
35648	Neuroendocrine_Foveloar	E17_reg002
35649	Neuroendocrine_Goblet	E17_reg002
35650	Neuroendocrine_Lymphatic	E17_reg002
35651	Neuroendocrine_M1 Macrophage	E17_reg002
35652	Neuroendocrine_M2 Macrophage	E17_reg002
35653	Neuroendocrine_Neck	E17_reg002
35654	Neuroendocrine_Nerve	E17_reg002
35655	Neuroendocrine_Neuroendocrine	E17_reg002
35656	Neuroendocrine_Neutrophil	E17_reg002
35657	Neuroendocrine_Parietal	E17_reg002
35658	Neuroendocrine_Plasma	E17_reg002
35659	Neuroendocrine_Smooth Muscle	E17_reg002
35660	Neuroendocrine_Squamous Annexin A1+	E17_reg002
35661	Neuroendocrine_Stroma	E17_reg002
35662	Neutrophil_B cell	E17_reg002	0	0	0	0
35663	Neutrophil_CD4+ T cell	E17_reg002	0.8217	1.24382	18	0.25
35664	Neutrophil_CD4+ T cell PD1+	E17_reg002	0.8621	1.59995	5	0.0694444
35665	Neutrophil_CD4+ Treg	E17_reg002	0	0	0	0
35666	Neutrophil_CD8+ T cell	E17_reg002	0.297	0.848174	10	0.138889
35667	Neutrophil_CD8+ T cell PD1+	E17_reg002	0	0	0	0
35668	Neutrophil_Chief	E17_reg002	0	0	0	0
35669	Neutrophil_DC	E17_reg002	0.3793	0.801609	2	0.0277778
35670	Neutrophil_Endothelial	E17_reg002	0.0748	0.820704	45	0.625
35671	Neutrophil_Endothelial CD36hi	E17_reg002	0.7535	1.18165	16	0.222222
35672	Neutrophil_Endothelial aSMAhi	E17_reg002	0.8822	2.21012	2	0.0277778
35673	Neutrophil_Epithelial	E17_reg002	0.9998	1.9985	33	0.458333
35674	Neutrophil_Epithelial CD73hi	E17_reg002	0	0	0	0
35675	Neutrophil_Epithelial CK7+ p53+	E17_reg002	0.5773	1.06603	7	0.0972222
35676	Neutrophil_Epithelial Ki67+ p53+	E17_reg002	0.4442	0.807634	1	0.0138889
35677	Neutrophil_Epithelial MUC1+ Ki67+	E17_reg002	0.9272	1.8018	6	0.0833333
35678	Neutrophil_Epithelial p53+	E17_reg002	0.2041	0.518191	1	0.0138889
35679	Neutrophil_Epithelial pH2AX+	E17_reg002	0.8608	2.09064	2	0.0277778
35680	Neutrophil_Foveloar	E17_reg002	0.9942	1.15448	206	2.86111
35681	Neutrophil_Goblet	E17_reg002	0.7144	1.12654	20	0.277778
35682	Neutrophil_Lymphatic	E17_reg002	0.891	1.59162	7	0.0972222
35683	Neutrophil_M1 Macrophage	E17_reg002	0.8494	1.17489	39	0.541667
35684	Neutrophil_M2 Macrophage	E17_reg002	0.5001	1.00005	10	0.138889
35685	Neutrophil_Neck	E17_reg002	0.7998	1.07232	125	1.73611
35686	Neutrophil_Nerve	E17_reg002	0.6512	1.09204	18	0.25
35687	Neutrophil_Neuroendocrine	E17_reg002
35688	Neutrophil_Neutrophil	E17_reg002	0.4729	0.940787	5	0.0694444
35689	Neutrophil_Parietal	E17_reg002	0.6743	1.27384	2	0.0277778
35690	Neutrophil_Plasma	E17_reg002	0.1601	0.550202	2	0.0277778
35691	Neutrophil_Smooth Muscle	E17_reg002	0.9587	1.18312	97	1.34722
35692	Neutrophil_Squamous Annexin A1+	E17_reg002	0	0	0	0
35693	Neutrophil_Stroma	E17_reg002	0.0723	0.810021	41	0.569444
35694	Parietal_B cell	E17_reg002	0	0	0	0
35695	Parietal_CD4+ T cell	E17_reg002	0.6081	1.12707	4	0.25
35696	Parietal_CD4+ T cell PD1+	E17_reg002	0.5514	1.0959	1	0.0625
35697	Parietal_CD4+ Treg	E17_reg002	0.5349	1.06141	1	0.0625
35698	Parietal_CD8+ T cell	E17_reg002	0.2797	0.699531	2	0.125
35699	Parietal_CD8+ T cell PD1+	E17_reg002	0	0	0	0
35700	Parietal_Chief	E17_reg002	0	0	0	0
35701	Parietal_DC	E17_reg002	0	0	0	0
35702	Parietal_Endothelial	E17_reg002	0.9013	1.35207	17	1.0625
35703	Parietal_Endothelial CD36hi	E17_reg002	0.0492	0.299544	1	0.0625
35704	Parietal_Endothelial aSMAhi	E17_reg002	0	0	0	0
35705	Parietal_Epithelial	E17_reg002	0.2973	0.758647	3	0.1875
35706	Parietal_Epithelial CD73hi	E17_reg002	0	0	0	0
35707	Parietal_Epithelial CK7+ p53+	E17_reg002	0	0	0	0
35708	Parietal_Epithelial Ki67+ p53+	E17_reg002	0.8371	1.55733	1	0.0625
35709	Parietal_Epithelial MUC1+ Ki67+	E17_reg002	0	0	0	0
35710	Parietal_Epithelial p53+	E17_reg002	0	0	0	0
35711	Parietal_Epithelial pH2AX+	E17_reg002	0	0	0	0
35712	Parietal_Foveloar	E17_reg002	0.7797	1.1049	44	2.75
35713	Parietal_Goblet	E17_reg002	0.9109	1.63657	7	0.4375
35714	Parietal_Lymphatic	E17_reg002	0.7775	1.51192	2	0.125
35715	Parietal_M1 Macrophage	E17_reg002	0.0633	0.522349	4	0.25
35716	Parietal_M2 Macrophage	E17_reg002	0.9316	1.93979	5	0.3125
35717	Parietal_Neck	E17_reg002	0.9994	1.55575	41	2.5625
35718	Parietal_Nerve	E17_reg002	0	0	0	0
35719	Parietal_Neuroendocrine	E17_reg002
35720	Parietal_Neutrophil	E17_reg002	0	0	0	0
35721	Parietal_Parietal	E17_reg002	0	0	0	0
35722	Parietal_Plasma	E17_reg002	0	0	0	0
35723	Parietal_Smooth Muscle	E17_reg002	0.3576	0.918514	17	1.0625
35724	Parietal_Squamous Annexin A1+	E17_reg002	0	0	0	0
35725	Parietal_Stroma	E17_reg002	0.3129	0.864581	10	0.625
35726	Plasma_B cell	E17_reg002	0	0	0	0
35727	Plasma_CD4+ T cell	E17_reg002	0.4815	0.976175	9	0.2
35728	Plasma_CD4+ T cell PD1+	E17_reg002	0.1907	0.501419	1	0.0222222
35729	Plasma_CD4+ Treg	E17_reg002	0	0	0	0
35730	Plasma_CD8+ T cell	E17_reg002	0.8179	1.32219	10	0.222222
35731	Plasma_CD8+ T cell PD1+	E17_reg002	0	0	0	0
35732	Plasma_Chief	E17_reg002	0.6913	1.35579	1	0.0222222
35733	Plasma_DC	E17_reg002	0	0	0	0
35734	Plasma_Endothelial	E17_reg002	0.8745	1.1866	41	0.911111
35735	Plasma_Endothelial CD36hi	E17_reg002	0.0835	0.582424	5	0.111111
35736	Plasma_Endothelial aSMAhi	E17_reg002	0	0	0	0
35737	Plasma_Epithelial	E17_reg002	0.3134	0.855889	9	0.2
35738	Plasma_Epithelial CD73hi	E17_reg002	0	0	0	0
35739	Plasma_Epithelial CK7+ p53+	E17_reg002	0.8148	1.40721	6	0.133333
35740	Plasma_Epithelial Ki67+ p53+	E17_reg002	0.9135	2.37399	2	0.0444444
35741	Plasma_Epithelial MUC1+ Ki67+	E17_reg002	0	0	0	0
35742	Plasma_Epithelial p53+	E17_reg002	0	0	0	0
35743	Plasma_Epithelial pH2AX+	E17_reg002	0	0	0	0
35744	Plasma_Foveloar	E17_reg002	0.9896	1.18352	132	2.93333
35745	Plasma_Goblet	E17_reg002	0.2418	0.800654	9	0.2
35746	Plasma_Lymphatic	E17_reg002	0.5326	1.04036	3	0.0666667
35747	Plasma_M1 Macrophage	E17_reg002	0.3361	0.911242	19	0.422222
35748	Plasma_M2 Macrophage	E17_reg002	0.4267	0.924063	6	0.133333
35749	Plasma_Neck	E17_reg002	0.9968	1.29809	95	2.11111
35750	Plasma_Nerve	E17_reg002	0.6925	1.14908	12	0.266667
35751	Plasma_Neuroendocrine	E17_reg002
35752	Plasma_Neutrophil	E17_reg002	0.7655	1.37023	5	0.111111
35753	Plasma_Parietal	E17_reg002	0	0	0	0
35754	Plasma_Plasma	E17_reg002	0	0	0	0
35755	Plasma_Smooth Muscle	E17_reg002	0.8051	1.11248	57	1.26667
35756	Plasma_Squamous Annexin A1+	E17_reg002	0	0	0	0
35757	Plasma_Stroma	E17_reg002	0.1755	0.848391	27	0.6
35758	Smooth Muscle_B cell	E17_reg002	0.0112	0.204044	1	0.000888889
35759	Smooth Muscle_CD4+ T cell	E17_reg002	0.9901	1.15655	254	0.225778
35760	Smooth Muscle_CD4+ T cell PD1+	E17_reg002	0.912	1.2071	51	0.0453333
35761	Smooth Muscle_CD4+ Treg	E17_reg002	0.9985	1.45545	65	0.0577778
35762	Smooth Muscle_CD8+ T cell	E17_reg002	0.9954	1.19424	214	0.190222
35763	Smooth Muscle_CD8+ T cell PD1+	E17_reg002	0.5024	1.00107	23	0.0204444
35764	Smooth Muscle_Chief	E17_reg002	1	2.7477	26	0.0231111
35765	Smooth Muscle_DC	E17_reg002	0.9175	1.23365	41	0.0364444
35766	Smooth Muscle_Endothelial	E17_reg002	1	1.14427	977	0.868444
35767	Smooth Muscle_Endothelial CD36hi	E17_reg002	0.4609	0.993009	205	0.182222
35768	Smooth Muscle_Endothelial aSMAhi	E17_reg002	0.2961	0.838765	8	0.00711111
35769	Smooth Muscle_Epithelial	E17_reg002	0.6821	1.02908	260	0.231111
35770	Smooth Muscle_Epithelial CD73hi	E17_reg002	0.6846	1.28849	2	0.00177778
35771	Smooth Muscle_Epithelial CK7+ p53+	E17_reg002	0.9906	1.23416	119	0.105778
35772	Smooth Muscle_Epithelial Ki67+ p53+	E17_reg002	0.2984	0.85833	11	0.00977778
35773	Smooth Muscle_Epithelial MUC1+ Ki67+	E17_reg002	0.8635	1.1638	53	0.0471111
35774	Smooth Muscle_Epithelial p53+	E17_reg002	0.9717	1.3846	35	0.0311111
35775	Smooth Muscle_Epithelial pH2AX+	E17_reg002	0.0238	0.471711	5	0.00444444
35776	Smooth Muscle_Foveloar	E17_reg002	1	1.13782	3163	2.81156
35777	Smooth Muscle_Goblet	E17_reg002	0.9951	1.14668	311	0.276444
35778	Smooth Muscle_Lymphatic	E17_reg002	0.414	0.974208	61	0.0542222
35779	Smooth Muscle_M1 Macrophage	E17_reg002	0.9952	1.1083	566	0.503111
35780	Smooth Muscle_M2 Macrophage	E17_reg002	0.7441	1.0503	160	0.142222
35781	Smooth Muscle_Neck	E17_reg002	0.9999	1.07669	1954	1.73689
35782	Smooth Muscle_Nerve	E17_reg002	0.9524	1.10119	277	0.246222
35783	Smooth Muscle_Neuroendocrine	E17_reg002
35784	Smooth Muscle_Neutrophil	E17_reg002	0.9976	1.31793	108	0.096
35785	Smooth Muscle_Parietal	E17_reg002	0.0454	0.650599	12	0.0106667
35786	Smooth Muscle_Plasma	E17_reg002	0.0314	0.761211	39	0.0346667
35787	Smooth Muscle_Smooth Muscle	E17_reg002	0.999	1.10932	1411	1.25422
35788	Smooth Muscle_Squamous Annexin A1+	E17_reg002	0.1735	0.653449	4	0.00355556
35789	Smooth Muscle_Stroma	E17_reg002	0.932	1.04856	825	0.733333
35790	Squamous Annexin A1+_B cell	E17_reg002	0	0	0	0
35791	Squamous Annexin A1+_CD4+ T cell	E17_reg002	0	0	0	0
35792	Squamous Annexin A1+_CD4+ T cell PD1+	E17_reg002	0	0	0	0
35793	Squamous Annexin A1+_CD4+ Treg	E17_reg002	0	0	0	0
35794	Squamous Annexin A1+_CD8+ T cell	E17_reg002	0.4514	0.814479	1	0.2
35795	Squamous Annexin A1+_CD8+ T cell PD1+	E17_reg002	0	0	0	0
35796	Squamous Annexin A1+_Chief	E17_reg002	0	0	0	0
35797	Squamous Annexin A1+_DC	E17_reg002	0	0	0	0
35798	Squamous Annexin A1+_Endothelial	E17_reg002	0.92	1.65552	7	1.4
35799	Squamous Annexin A1+_Endothelial CD36hi	E17_reg002	0.4078	0.753768	1	0.2
35800	Squamous Annexin A1+_Endothelial aSMAhi	E17_reg002	0	0	0	0
35801	Squamous Annexin A1+_Epithelial	E17_reg002	0.3156	0.645208	1	0.2
35802	Squamous Annexin A1+_Epithelial CD73hi	E17_reg002	0	0	0	0
35803	Squamous Annexin A1+_Epithelial CK7+ p53+	E17_reg002	0.6494	1.27026	1	0.2
35804	Squamous Annexin A1+_Epithelial Ki67+ p53+	E17_reg002	0	0	0	0
35805	Squamous Annexin A1+_Epithelial MUC1+ Ki67+	E17_reg002	0	0	0	0
35806	Squamous Annexin A1+_Epithelial p53+	E17_reg002	0	0	0	0
35807	Squamous Annexin A1+_Epithelial pH2AX+	E17_reg002	0	0	0	0
35808	Squamous Annexin A1+_Foveloar	E17_reg002	0.7662	1.17106	15	3
35809	Squamous Annexin A1+_Goblet	E17_reg002	0	0	0	0
35810	Squamous Annexin A1+_Lymphatic	E17_reg002	0	0	0	0
35811	Squamous Annexin A1+_M1 Macrophage	E17_reg002	0.6007	1.12634	3	0.6
35812	Squamous Annexin A1+_M2 Macrophage	E17_reg002	0	0	0	0
35813	Squamous Annexin A1+_Neck	E17_reg002	0.8321	1.29296	11	2.2
35814	Squamous Annexin A1+_Nerve	E17_reg002	0	0	0	0
35815	Squamous Annexin A1+_Neuroendocrine	E17_reg002
35816	Squamous Annexin A1+_Neutrophil	E17_reg002	0	0	0	0
35817	Squamous Annexin A1+_Parietal	E17_reg002	0	0	0	0
35818	Squamous Annexin A1+_Plasma	E17_reg002	0	0	0	0
35819	Squamous Annexin A1+_Smooth Muscle	E17_reg002	0.4915	0.976879	6	1.2
35820	Squamous Annexin A1+_Squamous Annexin A1+	E17_reg002	0.9865	1.79681	1	0.2
35821	Squamous Annexin A1+_Stroma	E17_reg002	0.313	0.77677	3	0.6
35822	Stroma_B cell	E17_reg002	0.0565	0.307727	1	0.00143885
35823	Stroma_CD4+ T cell	E17_reg002	0.2394	0.939982	128	0.184173
35824	Stroma_CD4+ T cell PD1+	E17_reg002	0.0603	0.721901	19	0.0273381
35825	Stroma_CD4+ Treg	E17_reg002	0.3072	0.906876	25	0.0359712
35826	Stroma_CD8+ T cell	E17_reg002	0.999	1.28895	143	0.205755
35827	Stroma_CD8+ T cell PD1+	E17_reg002	0.2582	0.834858	12	0.0172662
35828	Stroma_Chief	E17_reg002	0.1897	0.673323	4	0.0057554
35829	Stroma_DC	E17_reg002	0.5288	1.01401	21	0.0302158
35830	Stroma_Endothelial	E17_reg002	0.9902	1.09839	579	0.833094
35831	Stroma_Endothelial CD36hi	E17_reg002	0.9862	1.19871	153	0.220144
35832	Stroma_Endothelial aSMAhi	E17_reg002	0.0821	0.50689	3	0.00431655
35833	Stroma_Epithelial	E17_reg002	0.6792	1.0358	162	0.233094
35834	Stroma_Epithelial CD73hi	E17_reg002	0	0	0	0
35835	Stroma_Epithelial CK7+ p53+	E17_reg002	0.9067	1.16939	70	0.100719
35836	Stroma_Epithelial Ki67+ p53+	E17_reg002	0.3464	0.862692	7	0.0100719
35837	Stroma_Epithelial MUC1+ Ki67+	E17_reg002	0.4775	0.987384	28	0.0402878
35838	Stroma_Epithelial p53+	E17_reg002	0.7958	1.20559	19	0.0273381
35839	Stroma_Epithelial pH2AX+	E17_reg002	0.7077	1.19589	8	0.0115108
35840	Stroma_Foveloar	E17_reg002	1	1.12549	1933	2.78129
35841	Stroma_Goblet	E17_reg002	0.9934	1.18219	198	0.284892
35842	Stroma_Lymphatic	E17_reg002	0.7578	1.11099	43	0.0618705
35843	Stroma_M1 Macrophage	E17_reg002	0.9923	1.12678	356	0.51223
35844	Stroma_M2 Macrophage	E17_reg002	0.9094	1.13488	107	0.153957
35845	Stroma_Neck	E17_reg002	0.9843	1.05679	1186	1.70647
35846	Stroma_Nerve	E17_reg002	0.9943	1.20758	188	0.270504
35847	Stroma_Neuroendocrine	E17_reg002
35848	Stroma_Neutrophil	E17_reg002	0.96	1.24447	63	0.0906475
35849	Stroma_Parietal	E17_reg002	0.9047	1.37484	16	0.0230216
35850	Stroma_Plasma	E17_reg002	0.4421	0.973176	31	0.0446043
35851	Stroma_Smooth Muscle	E17_reg002	0.997	1.08702	855	1.23022
35852	Stroma_Squamous Annexin A1+	E17_reg002	0.7218	1.29367	5	0.00719424
35853	Stroma_Stroma	E17_reg002	0.9999	1.19896	582	0.83741
35854	B cell_Squamous p63+	E17_reg002
35855	B cell_Squamous p63+ EGFRhi	E17_reg002	0	0	0	0
35856	CD4+ T cell_Squamous p63+	E17_reg002
35857	CD4+ T cell_Squamous p63+ EGFRhi	E17_reg002	0	0	0	0
35858	CD4+ T cell PD1+_Squamous p63+	E17_reg002
35859	CD4+ T cell PD1+_Squamous p63+ EGFRhi	E17_reg002	0	0	0	0
35860	CD4+ Treg_Squamous p63+	E17_reg002
35861	CD4+ Treg_Squamous p63+ EGFRhi	E17_reg002	0	0	0	0
35862	CD8+ T cell_Squamous p63+	E17_reg002
35863	CD8+ T cell_Squamous p63+ EGFRhi	E17_reg002	0	0	0	0
35864	CD8+ T cell PD1+_Squamous p63+	E17_reg002
35865	CD8+ T cell PD1+_Squamous p63+ EGFRhi	E17_reg002	0	0	0	0
35866	Chief_Squamous p63+	E17_reg002
35867	Chief_Squamous p63+ EGFRhi	E17_reg002	0	0	0	0
35868	Endothelial_Squamous p63+	E17_reg002
35869	Endothelial_Squamous p63+ EGFRhi	E17_reg002	0	0	0	0
35870	Endothelial CD36hi_Squamous p63+	E17_reg002
35871	Endothelial CD36hi_Squamous p63+ EGFRhi	E17_reg002	0.6978	1.35194	1	0.00549451
35872	Epithelial_Squamous p63+	E17_reg002
35873	Epithelial_Squamous p63+ EGFRhi	E17_reg002	0	0	0	0
35874	Epithelial CK7+ p53+_Squamous p63+	E17_reg002
35875	Epithelial CK7+ p53+_Squamous p63+ EGFRhi	E17_reg002	0	0	0	0
35876	Epithelial Ki67+ p53+_Squamous p63+	E17_reg002
35877	Epithelial Ki67+ p53+_Squamous p63+ EGFRhi	E17_reg002	0	0	0	0
35878	Epithelial MUC1+ Ki67+_Squamous p63+	E17_reg002
35879	Epithelial MUC1+ Ki67+_Squamous p63+ EGFRhi	E17_reg002	0	0	0	0
35880	Foveloar_Squamous p63+	E17_reg002
35881	Foveloar_Squamous p63+ EGFRhi	E17_reg002	0	0	0	0
35882	M1 Macrophage_Squamous p63+	E17_reg002
35883	M1 Macrophage_Squamous p63+ EGFRhi	E17_reg002	0	0	0	0
35884	M2 Macrophage_Squamous p63+	E17_reg002
35885	M2 Macrophage_Squamous p63+ EGFRhi	E17_reg002	0	0	0	0
35886	Nerve_Squamous p63+	E17_reg002
35887	Nerve_Squamous p63+ EGFRhi	E17_reg002	0	0	0	0
35888	Neuroendocrine_Squamous p63+	E17_reg002
35889	Neuroendocrine_Squamous p63+ EGFRhi	E17_reg002
35890	Neutrophil_Squamous p63+	E17_reg002
35891	Neutrophil_Squamous p63+ EGFRhi	E17_reg002	0	0	0	0
35892	Squamous Annexin A1+_Squamous p63+	E17_reg002
35893	Squamous Annexin A1+_Squamous p63+ EGFRhi	E17_reg002	0	0	0	0
35894	Squamous p63+_B cell	E17_reg002
35895	Squamous p63+_CD4+ T cell	E17_reg002
35896	Squamous p63+_CD4+ T cell PD1+	E17_reg002
35897	Squamous p63+_CD4+ Treg	E17_reg002
35898	Squamous p63+_CD8+ T cell	E17_reg002
35899	Squamous p63+_CD8+ T cell PD1+	E17_reg002
35900	Squamous p63+_Chief	E17_reg002
35901	Squamous p63+_Endothelial	E17_reg002
35902	Squamous p63+_Endothelial CD36hi	E17_reg002
35903	Squamous p63+_Epithelial	E17_reg002
35904	Squamous p63+_Epithelial CK7+ p53+	E17_reg002
35905	Squamous p63+_Epithelial Ki67+ p53+	E17_reg002
35906	Squamous p63+_Epithelial MUC1+ Ki67+	E17_reg002
35907	Squamous p63+_Foveloar	E17_reg002
35908	Squamous p63+_M1 Macrophage	E17_reg002
35909	Squamous p63+_M2 Macrophage	E17_reg002
35910	Squamous p63+_Nerve	E17_reg002
35911	Squamous p63+_Neuroendocrine	E17_reg002
35912	Squamous p63+_Neutrophil	E17_reg002
35913	Squamous p63+_Squamous Annexin A1+	E17_reg002
35914	Squamous p63+_Squamous p63+	E17_reg002
35915	Squamous p63+_Squamous p63+ EGFRhi	E17_reg002
35916	Squamous p63+_Stroma	E17_reg002
35917	Squamous p63+ EGFRhi_B cell	E17_reg002	0	0	0	0
35918	Squamous p63+ EGFRhi_CD4+ T cell	E17_reg002	0	0	0	0
35919	Squamous p63+ EGFRhi_CD4+ T cell PD1+	E17_reg002	0	0	0	0
35920	Squamous p63+ EGFRhi_CD4+ Treg	E17_reg002	0	0	0	0
35921	Squamous p63+ EGFRhi_CD8+ T cell	E17_reg002	0.7214	1.37034	1	0.5
35922	Squamous p63+ EGFRhi_CD8+ T cell PD1+	E17_reg002	0	0	0	0
35923	Squamous p63+ EGFRhi_Chief	E17_reg002	0	0	0	0
35924	Squamous p63+ EGFRhi_Endothelial	E17_reg002	0.2004	0.528129	1	0.5
35925	Squamous p63+ EGFRhi_Endothelial CD36hi	E17_reg002	0	0	0	0
35926	Squamous p63+ EGFRhi_Epithelial	E17_reg002	0	0	0	0
35927	Squamous p63+ EGFRhi_Epithelial CK7+ p53+	E17_reg002	0.9872	3.19668	2	1
35928	Squamous p63+ EGFRhi_Epithelial Ki67+ p53+	E17_reg002	0	0	0	0
35929	Squamous p63+ EGFRhi_Epithelial MUC1+ Ki67+	E17_reg002	0	0	0	0
35930	Squamous p63+ EGFRhi_Foveloar	E17_reg002	0.7974	1.28971	7	3.5
35931	Squamous p63+ EGFRhi_M1 Macrophage	E17_reg002	0.7713	1.48249	2	1
35932	Squamous p63+ EGFRhi_M2 Macrophage	E17_reg002	0	0	0	0
35933	Squamous p63+ EGFRhi_Nerve	E17_reg002	0	0	0	0
35934	Squamous p63+ EGFRhi_Neuroendocrine	E17_reg002
35935	Squamous p63+ EGFRhi_Neutrophil	E17_reg002	0	0	0	0
35936	Squamous p63+ EGFRhi_Squamous Annexin A1+	E17_reg002	0	0	0	0
35937	Squamous p63+ EGFRhi_Squamous p63+	E17_reg002
35938	Squamous p63+ EGFRhi_Squamous p63+ EGFRhi	E17_reg002	0	0	0	0
35939	Squamous p63+ EGFRhi_Stroma	E17_reg002	0	0	0	0
35940	Stroma_Squamous p63+	E17_reg002
35941	Stroma_Squamous p63+ EGFRhi	E17_reg002	0.5846	1.1299	2	0.0028777
35942	B cell_Foveloar Ki67+ p53+	E17_reg002	0	0	0	0
35943	B cell_Stroma CD73+	E17_reg002
35944	CD4+ T cell_Foveloar Ki67+ p53+	E17_reg002	0.4513	0.817932	1	0.00515464
35945	CD4+ T cell_Stroma CD73+	E17_reg002
35946	CD4+ T cell PD1+_Foveloar Ki67+ p53+	E17_reg002	0	0	0	0
35947	CD4+ T cell PD1+_Stroma CD73+	E17_reg002
35948	CD4+ Treg_Foveloar Ki67+ p53+	E17_reg002	0	0	0	0
35949	CD4+ Treg_Stroma CD73+	E17_reg002
35950	CD8+ T cell_Foveloar Ki67+ p53+	E17_reg002	0	0	0	0
35951	CD8+ T cell_Stroma CD73+	E17_reg002
35952	CD8+ T cell PD1+_Foveloar Ki67+ p53+	E17_reg002	0	0	0	0
35953	CD8+ T cell PD1+_Stroma CD73+	E17_reg002
35954	Chief_Foveloar Ki67+ p53+	E17_reg002	0	0	0	0
35955	Chief_Stroma CD73+	E17_reg002
35956	DC_Foveloar Ki67+ p53+	E17_reg002	0	0	0	0
35957	DC_Squamous p63+	E17_reg002
35958	DC_Squamous p63+ EGFRhi	E17_reg002	0	0	0	0
35959	DC_Stroma CD73+	E17_reg002
35960	Endothelial_Foveloar Ki67+ p53+	E17_reg002	0.1848	0.579449	2	0.00265252
35961	Endothelial_Stroma CD73+	E17_reg002
35962	Endothelial CD36hi_Foveloar Ki67+ p53+	E17_reg002	0.8327	1.73853	2	0.010989
35963	Endothelial CD36hi_Stroma CD73+	E17_reg002
35964	Epithelial_Foveloar Ki67+ p53+	E17_reg002	0	0	0	0
35965	Epithelial_Stroma CD73+	E17_reg002
35966	Epithelial CD73hi_Foveloar Ki67+ p53+	E17_reg002	0	0	0	0
35967	Epithelial CD73hi_Squamous p63+	E17_reg002
35968	Epithelial CD73hi_Squamous p63+ EGFRhi	E17_reg002	0	0	0	0
35969	Epithelial CD73hi_Stroma CD73+	E17_reg002
35970	Epithelial CK7+ p53+_Foveloar Ki67+ p53+	E17_reg002	0	0	0	0
35971	Epithelial CK7+ p53+_Stroma CD73+	E17_reg002
35972	Epithelial Ki67+ p53+_Foveloar Ki67+ p53+	E17_reg002	0	0	0	0
35973	Epithelial Ki67+ p53+_Stroma CD73+	E17_reg002
35974	Epithelial MUC1+ Ki67+_Foveloar Ki67+ p53+	E17_reg002	0	0	0	0
35975	Epithelial MUC1+ Ki67+_Stroma CD73+	E17_reg002
35976	Epithelial p53+_Foveloar Ki67+ p53+	E17_reg002	0	0	0	0
35977	Epithelial p53+_Squamous p63+	E17_reg002
35978	Epithelial p53+_Squamous p63+ EGFRhi	E17_reg002	0	0	0	0
35979	Epithelial p53+_Stroma CD73+	E17_reg002
35980	Epithelial pH2AX+_Foveloar Ki67+ p53+	E17_reg002	0	0	0	0
35981	Epithelial pH2AX+_Squamous p63+	E17_reg002
35982	Epithelial pH2AX+_Squamous p63+ EGFRhi	E17_reg002	0	0	0	0
35983	Epithelial pH2AX+_Stroma CD73+	E17_reg002
35984	Foveloar_Foveloar Ki67+ p53+	E17_reg002	1	2.30593	24	0.00977597
35985	Foveloar_Stroma CD73+	E17_reg002
35986	Foveloar Ki67+ p53+_B cell	E17_reg002	0	0	0	0
35987	Foveloar Ki67+ p53+_CD4+ T cell	E17_reg002	0	0	0	0
35988	Foveloar Ki67+ p53+_CD4+ T cell PD1+	E17_reg002	0	0	0	0
35989	Foveloar Ki67+ p53+_CD4+ Treg	E17_reg002	0	0	0	0
35990	Foveloar Ki67+ p53+_CD8+ T cell	E17_reg002	0.5268	1.04913	1	0.25
35991	Foveloar Ki67+ p53+_CD8+ T cell PD1+	E17_reg002	0	0	0	0
35992	Foveloar Ki67+ p53+_Chief	E17_reg002	0	0	0	0
35993	Foveloar Ki67+ p53+_DC	E17_reg002	0	0	0	0
35994	Foveloar Ki67+ p53+_Endothelial	E17_reg002	0.404	0.869664	3	0.75
35995	Foveloar Ki67+ p53+_Endothelial CD36hi	E17_reg002	0.4809	0.874328	1	0.25
35996	Foveloar Ki67+ p53+_Epithelial	E17_reg002	0	0	0	0
35997	Foveloar Ki67+ p53+_Epithelial CD73hi	E17_reg002	0	0	0	0
35998	Foveloar Ki67+ p53+_Epithelial CK7+ p53+	E17_reg002	0	0	0	0
35999	Foveloar Ki67+ p53+_Epithelial Ki67+ p53+	E17_reg002	0	0	0	0
36000	Foveloar Ki67+ p53+_Epithelial MUC1+ Ki67+	E17_reg002	0	0	0	0
36001	Foveloar Ki67+ p53+_Epithelial p53+	E17_reg002	0	0	0	0
36002	Foveloar Ki67+ p53+_Epithelial pH2AX+	E17_reg002	0	0	0	0
36003	Foveloar Ki67+ p53+_Foveloar	E17_reg002	0.5952	1.05577	11	2.75
36004	Foveloar Ki67+ p53+_Foveloar Ki67+ p53+	E17_reg002	0	0	0	0
36005	Foveloar Ki67+ p53+_Goblet	E17_reg002	0.3681	0.704095	1	0.25
36006	Foveloar Ki67+ p53+_Lymphatic	E17_reg002	0.8011	1.49044	1	0.25
36007	Foveloar Ki67+ p53+_M1 Macrophage	E17_reg002	0.4451	0.874509	2	0.5
36008	Foveloar Ki67+ p53+_M2 Macrophage	E17_reg002	0.5743	1.13164	1	0.25
36009	Foveloar Ki67+ p53+_Neck	E17_reg002	0.8156	1.31993	9	2.25
36010	Foveloar Ki67+ p53+_Nerve	E17_reg002	0.4123	0.759926	1	0.25
36011	Foveloar Ki67+ p53+_Neuroendocrine	E17_reg002
36012	Foveloar Ki67+ p53+_Neutrophil	E17_reg002	0	0	0	0
36013	Foveloar Ki67+ p53+_Parietal	E17_reg002	0	0	0	0
36014	Foveloar Ki67+ p53+_Plasma	E17_reg002	0	0	0	0
36015	Foveloar Ki67+ p53+_Smooth Muscle	E17_reg002	0.7139	1.23535	6	1.5
36016	Foveloar Ki67+ p53+_Squamous Annexin A1+	E17_reg002	0	0	0	0
36017	Foveloar Ki67+ p53+_Squamous p63+	E17_reg002
36018	Foveloar Ki67+ p53+_Squamous p63+ EGFRhi	E17_reg002	0	0	0	0
36019	Foveloar Ki67+ p53+_Stroma	E17_reg002	0.4674	0.930415	3	0.75
36020	Foveloar Ki67+ p53+_Stroma CD73+	E17_reg002
36021	Goblet_Foveloar Ki67+ p53+	E17_reg002	0	0	0	0
36022	Goblet_Squamous p63+	E17_reg002
36023	Goblet_Squamous p63+ EGFRhi	E17_reg002	0.6195	1.20319	1	0.0041841
36024	Goblet_Stroma CD73+	E17_reg002
36025	Lymphatic_Foveloar Ki67+ p53+	E17_reg002	0	0	0	0
36026	Lymphatic_Squamous p63+	E17_reg002
36027	Lymphatic_Squamous p63+ EGFRhi	E17_reg002	0	0	0	0
36028	Lymphatic_Stroma CD73+	E17_reg002
36029	M1 Macrophage_Foveloar Ki67+ p53+	E17_reg002	0.7204	1.3222	3	0.00665188
36030	M1 Macrophage_Stroma CD73+	E17_reg002
36031	M2 Macrophage_Foveloar Ki67+ p53+	E17_reg002	0	0	0	0
36032	M2 Macrophage_Stroma CD73+	E17_reg002
36033	Neck_Foveloar Ki67+ p53+	E17_reg002	0.009	0.291758	2	0.00124766
36034	Neck_Squamous p63+	E17_reg002
36035	Neck_Squamous p63+ EGFRhi	E17_reg002	0.9969	2.47692	9	0.00561447
36036	Neck_Stroma CD73+	E17_reg002
36037	Nerve_Foveloar Ki67+ p53+	E17_reg002	0	0	0	0
36038	Nerve_Stroma CD73+	E17_reg002
36039	Neuroendocrine_Foveloar Ki67+ p53+	E17_reg002
36040	Neuroendocrine_Stroma CD73+	E17_reg002
36041	Neutrophil_Foveloar Ki67+ p53+	E17_reg002	0	0	0	0
36042	Neutrophil_Stroma CD73+	E17_reg002
36043	Parietal_Foveloar Ki67+ p53+	E17_reg002	0	0	0	0
36044	Parietal_Squamous p63+	E17_reg002
36045	Parietal_Squamous p63+ EGFRhi	E17_reg002	0	0	0	0
36046	Parietal_Stroma CD73+	E17_reg002
36047	Plasma_Foveloar Ki67+ p53+	E17_reg002	0.8332	1.56778	1	0.0222222
36048	Plasma_Squamous p63+	E17_reg002
36049	Plasma_Squamous p63+ EGFRhi	E17_reg002	0	0	0	0
36050	Plasma_Stroma CD73+	E17_reg002
36051	Smooth Muscle_Foveloar Ki67+ p53+	E17_reg002	0.0626	0.41143	2	0.00177778
36052	Smooth Muscle_Squamous p63+	E17_reg002
36053	Smooth Muscle_Squamous p63+ EGFRhi	E17_reg002	0.9938	2.6358	7	0.00622222
36054	Smooth Muscle_Stroma CD73+	E17_reg002
36055	Squamous Annexin A1+_Foveloar Ki67+ p53+	E17_reg002	0	0	0	0
36056	Squamous Annexin A1+_Stroma CD73+	E17_reg002
36057	Squamous p63+_DC	E17_reg002
36058	Squamous p63+_Epithelial CD73hi	E17_reg002
36059	Squamous p63+_Epithelial p53+	E17_reg002
36060	Squamous p63+_Epithelial pH2AX+	E17_reg002
36061	Squamous p63+_Foveloar Ki67+ p53+	E17_reg002
36062	Squamous p63+_Goblet	E17_reg002
36063	Squamous p63+_Lymphatic	E17_reg002
36064	Squamous p63+_Neck	E17_reg002
36065	Squamous p63+_Parietal	E17_reg002
36066	Squamous p63+_Plasma	E17_reg002
36067	Squamous p63+_Smooth Muscle	E17_reg002
36068	Squamous p63+_Stroma CD73+	E17_reg002
36069	Squamous p63+ EGFRhi_DC	E17_reg002	0	0	0	0
36070	Squamous p63+ EGFRhi_Epithelial CD73hi	E17_reg002	0	0	0	0
36071	Squamous p63+ EGFRhi_Epithelial p53+	E17_reg002	0	0	0	0
36072	Squamous p63+ EGFRhi_Epithelial pH2AX+	E17_reg002	0	0	0	0
36073	Squamous p63+ EGFRhi_Foveloar Ki67+ p53+	E17_reg002	0	0	0	0
36074	Squamous p63+ EGFRhi_Goblet	E17_reg002	0	0	0	0
36075	Squamous p63+ EGFRhi_Lymphatic	E17_reg002	0.8927	1.66225	1	0.5
36076	Squamous p63+ EGFRhi_Neck	E17_reg002	0.59	1.09139	4	2
36077	Squamous p63+ EGFRhi_Parietal	E17_reg002	0	0	0	0
36078	Squamous p63+ EGFRhi_Plasma	E17_reg002	0	0	0	0
36079	Squamous p63+ EGFRhi_Smooth Muscle	E17_reg002	0.3229	0.753326	2	1
36080	Squamous p63+ EGFRhi_Stroma CD73+	E17_reg002
36081	Stroma_Foveloar Ki67+ p53+	E17_reg002	0.4656	0.926294	3	0.00431655
36082	Stroma_Stroma CD73+	E17_reg002
36083	Stroma CD73+_B cell	E17_reg002
36084	Stroma CD73+_CD4+ T cell	E17_reg002
36085	Stroma CD73+_CD4+ T cell PD1+	E17_reg002
36086	Stroma CD73+_CD4+ Treg	E17_reg002
36087	Stroma CD73+_CD8+ T cell	E17_reg002
36088	Stroma CD73+_CD8+ T cell PD1+	E17_reg002
36089	Stroma CD73+_Chief	E17_reg002
36090	Stroma CD73+_DC	E17_reg002
36091	Stroma CD73+_Endothelial	E17_reg002
36092	Stroma CD73+_Endothelial CD36hi	E17_reg002
36093	Stroma CD73+_Epithelial	E17_reg002
36094	Stroma CD73+_Epithelial CD73hi	E17_reg002
36095	Stroma CD73+_Epithelial CK7+ p53+	E17_reg002
36096	Stroma CD73+_Epithelial Ki67+ p53+	E17_reg002
36097	Stroma CD73+_Epithelial MUC1+ Ki67+	E17_reg002
36098	Stroma CD73+_Epithelial p53+	E17_reg002
36099	Stroma CD73+_Epithelial pH2AX+	E17_reg002
36100	Stroma CD73+_Foveloar	E17_reg002
36101	Stroma CD73+_Foveloar Ki67+ p53+	E17_reg002
36102	Stroma CD73+_Goblet	E17_reg002
36103	Stroma CD73+_Lymphatic	E17_reg002
36104	Stroma CD73+_M1 Macrophage	E17_reg002
36105	Stroma CD73+_M2 Macrophage	E17_reg002
36106	Stroma CD73+_Neck	E17_reg002
36107	Stroma CD73+_Nerve	E17_reg002
36108	Stroma CD73+_Neuroendocrine	E17_reg002
36109	Stroma CD73+_Neutrophil	E17_reg002
36110	Stroma CD73+_Parietal	E17_reg002
36111	Stroma CD73+_Plasma	E17_reg002
36112	Stroma CD73+_Smooth Muscle	E17_reg002
36113	Stroma CD73+_Squamous Annexin A1+	E17_reg002
36114	Stroma CD73+_Squamous p63+	E17_reg002
36115	Stroma CD73+_Squamous p63+ EGFRhi	E17_reg002
36116	Stroma CD73+_Stroma	E17_reg002
36117	Stroma CD73+_Stroma CD73+	E17_reg002
36118	Endothelial aSMAhi_Foveloar Ki67+ p53+	E17_reg002	0	0	0	0
36119	Endothelial aSMAhi_Squamous p63+	E17_reg002
36120	Endothelial aSMAhi_Squamous p63+ EGFRhi	E17_reg002	0	0	0	0
36121	Endothelial aSMAhi_Stroma CD73+	E17_reg002
36122	Foveloar Ki67+ p53+_Endothelial aSMAhi	E17_reg002	0	0	0	0
36123	Squamous p63+_Endothelial aSMAhi	E17_reg002
36124	Squamous p63+ EGFRhi_Endothelial aSMAhi	E17_reg002	0	0	0	0
36125	Stroma CD73+_Endothelial aSMAhi	E17_reg002
36126	B cell_Epithelial CK7+	E17_reg002
36127	B cell_Epithelial HLADR+	E17_reg002
36128	B cell_Foveloar p53+	E17_reg002
36129	B cell_Goblet Ki67+ p53+	E17_reg002
36130	B cell_Goblet p53+	E17_reg002
36131	B cell_Lymphatic CD73+	E17_reg002
36132	B cell_Neck Ki67+ p53+	E17_reg002
36133	B cell_Neck p53+	E17_reg002
36134	B cell_Paneth	E17_reg002
36135	CD4+ T cell_Epithelial CK7+	E17_reg002
36136	CD4+ T cell_Epithelial HLADR+	E17_reg002
36137	CD4+ T cell_Foveloar p53+	E17_reg002
36138	CD4+ T cell_Goblet Ki67+ p53+	E17_reg002
36139	CD4+ T cell_Goblet p53+	E17_reg002
36140	CD4+ T cell_Lymphatic CD73+	E17_reg002
36141	CD4+ T cell_Neck Ki67+ p53+	E17_reg002
36142	CD4+ T cell_Neck p53+	E17_reg002
36143	CD4+ T cell_Paneth	E17_reg002
36144	CD4+ T cell PD1+_Epithelial CK7+	E17_reg002
36145	CD4+ T cell PD1+_Epithelial HLADR+	E17_reg002
36146	CD4+ T cell PD1+_Foveloar p53+	E17_reg002
36147	CD4+ T cell PD1+_Goblet Ki67+ p53+	E17_reg002
36148	CD4+ T cell PD1+_Goblet p53+	E17_reg002
36149	CD4+ T cell PD1+_Lymphatic CD73+	E17_reg002
36150	CD4+ T cell PD1+_Neck Ki67+ p53+	E17_reg002
36151	CD4+ T cell PD1+_Neck p53+	E17_reg002
36152	CD4+ T cell PD1+_Paneth	E17_reg002
36153	CD4+ Treg_Epithelial CK7+	E17_reg002
36154	CD4+ Treg_Epithelial HLADR+	E17_reg002
36155	CD4+ Treg_Foveloar p53+	E17_reg002
36156	CD4+ Treg_Goblet Ki67+ p53+	E17_reg002
36157	CD4+ Treg_Goblet p53+	E17_reg002
36158	CD4+ Treg_Lymphatic CD73+	E17_reg002
36159	CD4+ Treg_Neck Ki67+ p53+	E17_reg002
36160	CD4+ Treg_Neck p53+	E17_reg002
36161	CD4+ Treg_Paneth	E17_reg002
36162	CD8+ T cell_Epithelial CK7+	E17_reg002
36163	CD8+ T cell_Epithelial HLADR+	E17_reg002
36164	CD8+ T cell_Foveloar p53+	E17_reg002
36165	CD8+ T cell_Goblet Ki67+ p53+	E17_reg002
36166	CD8+ T cell_Goblet p53+	E17_reg002
36167	CD8+ T cell_Lymphatic CD73+	E17_reg002
36168	CD8+ T cell_Neck Ki67+ p53+	E17_reg002
36169	CD8+ T cell_Neck p53+	E17_reg002
36170	CD8+ T cell_Paneth	E17_reg002
36171	CD8+ T cell PD1+_Epithelial CK7+	E17_reg002
36172	CD8+ T cell PD1+_Epithelial HLADR+	E17_reg002
36173	CD8+ T cell PD1+_Foveloar p53+	E17_reg002
36174	CD8+ T cell PD1+_Goblet Ki67+ p53+	E17_reg002
36175	CD8+ T cell PD1+_Goblet p53+	E17_reg002
36176	CD8+ T cell PD1+_Lymphatic CD73+	E17_reg002
36177	CD8+ T cell PD1+_Neck Ki67+ p53+	E17_reg002
36178	CD8+ T cell PD1+_Neck p53+	E17_reg002
36179	CD8+ T cell PD1+_Paneth	E17_reg002
36180	Chief_Epithelial CK7+	E17_reg002
36181	Chief_Epithelial HLADR+	E17_reg002
36182	Chief_Foveloar p53+	E17_reg002
36183	Chief_Goblet Ki67+ p53+	E17_reg002
36184	Chief_Goblet p53+	E17_reg002
36185	Chief_Lymphatic CD73+	E17_reg002
36186	Chief_Neck Ki67+ p53+	E17_reg002
36187	Chief_Neck p53+	E17_reg002
36188	Chief_Paneth	E17_reg002
36189	DC_Epithelial CK7+	E17_reg002
36190	DC_Epithelial HLADR+	E17_reg002
36191	DC_Foveloar p53+	E17_reg002
36192	DC_Goblet Ki67+ p53+	E17_reg002
36193	DC_Goblet p53+	E17_reg002
36194	DC_Lymphatic CD73+	E17_reg002
36195	DC_Neck Ki67+ p53+	E17_reg002
36196	DC_Neck p53+	E17_reg002
36197	DC_Paneth	E17_reg002
36198	Endothelial_Epithelial CK7+	E17_reg002
36199	Endothelial_Epithelial HLADR+	E17_reg002
36200	Endothelial_Foveloar p53+	E17_reg002
36201	Endothelial_Goblet Ki67+ p53+	E17_reg002
36202	Endothelial_Goblet p53+	E17_reg002
36203	Endothelial_Lymphatic CD73+	E17_reg002
36204	Endothelial_Neck Ki67+ p53+	E17_reg002
36205	Endothelial_Neck p53+	E17_reg002
36206	Endothelial_Paneth	E17_reg002
36207	Endothelial CD36hi_Epithelial CK7+	E17_reg002
36208	Endothelial CD36hi_Epithelial HLADR+	E17_reg002
36209	Endothelial CD36hi_Foveloar p53+	E17_reg002
36210	Endothelial CD36hi_Goblet Ki67+ p53+	E17_reg002
36211	Endothelial CD36hi_Goblet p53+	E17_reg002
36212	Endothelial CD36hi_Lymphatic CD73+	E17_reg002
36213	Endothelial CD36hi_Neck Ki67+ p53+	E17_reg002
36214	Endothelial CD36hi_Neck p53+	E17_reg002
36215	Endothelial CD36hi_Paneth	E17_reg002
36216	Epithelial_Epithelial CK7+	E17_reg002
36217	Epithelial_Epithelial HLADR+	E17_reg002
36218	Epithelial_Foveloar p53+	E17_reg002
36219	Epithelial_Goblet Ki67+ p53+	E17_reg002
36220	Epithelial_Goblet p53+	E17_reg002
36221	Epithelial_Lymphatic CD73+	E17_reg002
36222	Epithelial_Neck Ki67+ p53+	E17_reg002
36223	Epithelial_Neck p53+	E17_reg002
36224	Epithelial_Paneth	E17_reg002
36225	Epithelial CD73hi_Epithelial CK7+	E17_reg002
36226	Epithelial CD73hi_Epithelial HLADR+	E17_reg002
36227	Epithelial CD73hi_Foveloar p53+	E17_reg002
36228	Epithelial CD73hi_Goblet Ki67+ p53+	E17_reg002
36229	Epithelial CD73hi_Goblet p53+	E17_reg002
36230	Epithelial CD73hi_Lymphatic CD73+	E17_reg002
36231	Epithelial CD73hi_Neck Ki67+ p53+	E17_reg002
36232	Epithelial CD73hi_Neck p53+	E17_reg002
36233	Epithelial CD73hi_Paneth	E17_reg002
36234	Epithelial CK7+_B cell	E17_reg002
36235	Epithelial CK7+_CD4+ T cell	E17_reg002
36236	Epithelial CK7+_CD4+ T cell PD1+	E17_reg002
36237	Epithelial CK7+_CD4+ Treg	E17_reg002
36238	Epithelial CK7+_CD8+ T cell	E17_reg002
36239	Epithelial CK7+_CD8+ T cell PD1+	E17_reg002
36240	Epithelial CK7+_Chief	E17_reg002
36241	Epithelial CK7+_DC	E17_reg002
36242	Epithelial CK7+_Endothelial	E17_reg002
36243	Epithelial CK7+_Endothelial CD36hi	E17_reg002
36244	Epithelial CK7+_Epithelial	E17_reg002
36245	Epithelial CK7+_Epithelial CD73hi	E17_reg002
36246	Epithelial CK7+_Epithelial CK7+	E17_reg002
36247	Epithelial CK7+_Epithelial HLADR+	E17_reg002
36248	Epithelial CK7+_Epithelial p53+	E17_reg002
36249	Epithelial CK7+_Epithelial pH2AX+	E17_reg002
36250	Epithelial CK7+_Foveloar	E17_reg002
36251	Epithelial CK7+_Foveloar Ki67+ p53+	E17_reg002
36252	Epithelial CK7+_Foveloar p53+	E17_reg002
36253	Epithelial CK7+_Goblet	E17_reg002
36254	Epithelial CK7+_Goblet Ki67+ p53+	E17_reg002
36255	Epithelial CK7+_Goblet p53+	E17_reg002
36256	Epithelial CK7+_Lymphatic	E17_reg002
36257	Epithelial CK7+_Lymphatic CD73+	E17_reg002
36258	Epithelial CK7+_M1 Macrophage	E17_reg002
36259	Epithelial CK7+_M2 Macrophage	E17_reg002
36260	Epithelial CK7+_Neck	E17_reg002
36261	Epithelial CK7+_Neck Ki67+ p53+	E17_reg002
36262	Epithelial CK7+_Neck p53+	E17_reg002
36263	Epithelial CK7+_Nerve	E17_reg002
36264	Epithelial CK7+_Neuroendocrine	E17_reg002
36265	Epithelial CK7+_Neutrophil	E17_reg002
36266	Epithelial CK7+_Paneth	E17_reg002
36267	Epithelial CK7+_Parietal	E17_reg002
36268	Epithelial CK7+_Plasma	E17_reg002
36269	Epithelial CK7+_Smooth Muscle	E17_reg002
36270	Epithelial CK7+_Squamous Annexin A1+	E17_reg002
36271	Epithelial CK7+_Squamous p63+	E17_reg002
36272	Epithelial CK7+_Stroma	E17_reg002
36273	Epithelial CK7+_Stroma CD73+	E17_reg002
36274	Epithelial HLADR+_B cell	E17_reg002
36275	Epithelial HLADR+_CD4+ T cell	E17_reg002
36276	Epithelial HLADR+_CD4+ T cell PD1+	E17_reg002
36277	Epithelial HLADR+_CD4+ Treg	E17_reg002
36278	Epithelial HLADR+_CD8+ T cell	E17_reg002
36279	Epithelial HLADR+_CD8+ T cell PD1+	E17_reg002
36280	Epithelial HLADR+_Chief	E17_reg002
36281	Epithelial HLADR+_DC	E17_reg002
36282	Epithelial HLADR+_Endothelial	E17_reg002
36283	Epithelial HLADR+_Endothelial CD36hi	E17_reg002
36284	Epithelial HLADR+_Epithelial	E17_reg002
36285	Epithelial HLADR+_Epithelial CD73hi	E17_reg002
36286	Epithelial HLADR+_Epithelial CK7+	E17_reg002
36287	Epithelial HLADR+_Epithelial HLADR+	E17_reg002
36288	Epithelial HLADR+_Epithelial p53+	E17_reg002
36289	Epithelial HLADR+_Epithelial pH2AX+	E17_reg002
36290	Epithelial HLADR+_Foveloar	E17_reg002
36291	Epithelial HLADR+_Foveloar Ki67+ p53+	E17_reg002
36292	Epithelial HLADR+_Foveloar p53+	E17_reg002
36293	Epithelial HLADR+_Goblet	E17_reg002
36294	Epithelial HLADR+_Goblet Ki67+ p53+	E17_reg002
36295	Epithelial HLADR+_Goblet p53+	E17_reg002
36296	Epithelial HLADR+_Lymphatic	E17_reg002
36297	Epithelial HLADR+_Lymphatic CD73+	E17_reg002
36298	Epithelial HLADR+_M1 Macrophage	E17_reg002
36299	Epithelial HLADR+_M2 Macrophage	E17_reg002
36300	Epithelial HLADR+_Neck	E17_reg002
36301	Epithelial HLADR+_Neck Ki67+ p53+	E17_reg002
36302	Epithelial HLADR+_Neck p53+	E17_reg002
36303	Epithelial HLADR+_Nerve	E17_reg002
36304	Epithelial HLADR+_Neuroendocrine	E17_reg002
36305	Epithelial HLADR+_Neutrophil	E17_reg002
36306	Epithelial HLADR+_Paneth	E17_reg002
36307	Epithelial HLADR+_Parietal	E17_reg002
36308	Epithelial HLADR+_Plasma	E17_reg002
36309	Epithelial HLADR+_Smooth Muscle	E17_reg002
36310	Epithelial HLADR+_Squamous Annexin A1+	E17_reg002
36311	Epithelial HLADR+_Squamous p63+	E17_reg002
36312	Epithelial HLADR+_Stroma	E17_reg002
36313	Epithelial HLADR+_Stroma CD73+	E17_reg002
36314	Epithelial p53+_Epithelial CK7+	E17_reg002
36315	Epithelial p53+_Epithelial HLADR+	E17_reg002
36316	Epithelial p53+_Foveloar p53+	E17_reg002
36317	Epithelial p53+_Goblet Ki67+ p53+	E17_reg002
36318	Epithelial p53+_Goblet p53+	E17_reg002
36319	Epithelial p53+_Lymphatic CD73+	E17_reg002
36320	Epithelial p53+_Neck Ki67+ p53+	E17_reg002
36321	Epithelial p53+_Neck p53+	E17_reg002
36322	Epithelial p53+_Paneth	E17_reg002
36323	Epithelial pH2AX+_Epithelial CK7+	E17_reg002
36324	Epithelial pH2AX+_Epithelial HLADR+	E17_reg002
36325	Epithelial pH2AX+_Foveloar p53+	E17_reg002
36326	Epithelial pH2AX+_Goblet Ki67+ p53+	E17_reg002
36327	Epithelial pH2AX+_Goblet p53+	E17_reg002
36328	Epithelial pH2AX+_Lymphatic CD73+	E17_reg002
36329	Epithelial pH2AX+_Neck Ki67+ p53+	E17_reg002
36330	Epithelial pH2AX+_Neck p53+	E17_reg002
36331	Epithelial pH2AX+_Paneth	E17_reg002
36332	Foveloar_Epithelial CK7+	E17_reg002
36333	Foveloar_Epithelial HLADR+	E17_reg002
36334	Foveloar_Foveloar p53+	E17_reg002
36335	Foveloar_Goblet Ki67+ p53+	E17_reg002
36336	Foveloar_Goblet p53+	E17_reg002
36337	Foveloar_Lymphatic CD73+	E17_reg002
36338	Foveloar_Neck Ki67+ p53+	E17_reg002
36339	Foveloar_Neck p53+	E17_reg002
36340	Foveloar_Paneth	E17_reg002
36341	Foveloar Ki67+ p53+_Epithelial CK7+	E17_reg002
36342	Foveloar Ki67+ p53+_Epithelial HLADR+	E17_reg002
36343	Foveloar Ki67+ p53+_Foveloar p53+	E17_reg002
36344	Foveloar Ki67+ p53+_Goblet Ki67+ p53+	E17_reg002
36345	Foveloar Ki67+ p53+_Goblet p53+	E17_reg002
36346	Foveloar Ki67+ p53+_Lymphatic CD73+	E17_reg002
36347	Foveloar Ki67+ p53+_Neck Ki67+ p53+	E17_reg002
36348	Foveloar Ki67+ p53+_Neck p53+	E17_reg002
36349	Foveloar Ki67+ p53+_Paneth	E17_reg002
36350	Foveloar p53+_B cell	E17_reg002
36351	Foveloar p53+_CD4+ T cell	E17_reg002
36352	Foveloar p53+_CD4+ T cell PD1+	E17_reg002
36353	Foveloar p53+_CD4+ Treg	E17_reg002
36354	Foveloar p53+_CD8+ T cell	E17_reg002
36355	Foveloar p53+_CD8+ T cell PD1+	E17_reg002
36356	Foveloar p53+_Chief	E17_reg002
36357	Foveloar p53+_DC	E17_reg002
36358	Foveloar p53+_Endothelial	E17_reg002
36359	Foveloar p53+_Endothelial CD36hi	E17_reg002
36360	Foveloar p53+_Epithelial	E17_reg002
36361	Foveloar p53+_Epithelial CD73hi	E17_reg002
36362	Foveloar p53+_Epithelial CK7+	E17_reg002
36363	Foveloar p53+_Epithelial HLADR+	E17_reg002
36364	Foveloar p53+_Epithelial p53+	E17_reg002
36365	Foveloar p53+_Epithelial pH2AX+	E17_reg002
36366	Foveloar p53+_Foveloar	E17_reg002
36367	Foveloar p53+_Foveloar Ki67+ p53+	E17_reg002
36368	Foveloar p53+_Foveloar p53+	E17_reg002
36369	Foveloar p53+_Goblet	E17_reg002
36370	Foveloar p53+_Goblet Ki67+ p53+	E17_reg002
36371	Foveloar p53+_Goblet p53+	E17_reg002
36372	Foveloar p53+_Lymphatic	E17_reg002
36373	Foveloar p53+_Lymphatic CD73+	E17_reg002
36374	Foveloar p53+_M1 Macrophage	E17_reg002
36375	Foveloar p53+_M2 Macrophage	E17_reg002
36376	Foveloar p53+_Neck	E17_reg002
36377	Foveloar p53+_Neck Ki67+ p53+	E17_reg002
36378	Foveloar p53+_Neck p53+	E17_reg002
36379	Foveloar p53+_Nerve	E17_reg002
36380	Foveloar p53+_Neuroendocrine	E17_reg002
36381	Foveloar p53+_Neutrophil	E17_reg002
36382	Foveloar p53+_Paneth	E17_reg002
36383	Foveloar p53+_Parietal	E17_reg002
36384	Foveloar p53+_Plasma	E17_reg002
36385	Foveloar p53+_Smooth Muscle	E17_reg002
36386	Foveloar p53+_Squamous Annexin A1+	E17_reg002
36387	Foveloar p53+_Squamous p63+	E17_reg002
36388	Foveloar p53+_Stroma	E17_reg002
36389	Foveloar p53+_Stroma CD73+	E17_reg002
36390	Goblet_Epithelial CK7+	E17_reg002
36391	Goblet_Epithelial HLADR+	E17_reg002
36392	Goblet_Foveloar p53+	E17_reg002
36393	Goblet_Goblet Ki67+ p53+	E17_reg002
36394	Goblet_Goblet p53+	E17_reg002
36395	Goblet_Lymphatic CD73+	E17_reg002
36396	Goblet_Neck Ki67+ p53+	E17_reg002
36397	Goblet_Neck p53+	E17_reg002
36398	Goblet_Paneth	E17_reg002
36399	Goblet Ki67+ p53+_B cell	E17_reg002
36400	Goblet Ki67+ p53+_CD4+ T cell	E17_reg002
36401	Goblet Ki67+ p53+_CD4+ T cell PD1+	E17_reg002
36402	Goblet Ki67+ p53+_CD4+ Treg	E17_reg002
36403	Goblet Ki67+ p53+_CD8+ T cell	E17_reg002
36404	Goblet Ki67+ p53+_CD8+ T cell PD1+	E17_reg002
36405	Goblet Ki67+ p53+_Chief	E17_reg002
36406	Goblet Ki67+ p53+_DC	E17_reg002
36407	Goblet Ki67+ p53+_Endothelial	E17_reg002
36408	Goblet Ki67+ p53+_Endothelial CD36hi	E17_reg002
36409	Goblet Ki67+ p53+_Epithelial	E17_reg002
36410	Goblet Ki67+ p53+_Epithelial CD73hi	E17_reg002
36411	Goblet Ki67+ p53+_Epithelial CK7+	E17_reg002
36412	Goblet Ki67+ p53+_Epithelial HLADR+	E17_reg002
36413	Goblet Ki67+ p53+_Epithelial p53+	E17_reg002
36414	Goblet Ki67+ p53+_Epithelial pH2AX+	E17_reg002
36415	Goblet Ki67+ p53+_Foveloar	E17_reg002
36416	Goblet Ki67+ p53+_Foveloar Ki67+ p53+	E17_reg002
36417	Goblet Ki67+ p53+_Foveloar p53+	E17_reg002
36418	Goblet Ki67+ p53+_Goblet	E17_reg002
36419	Goblet Ki67+ p53+_Goblet Ki67+ p53+	E17_reg002
36420	Goblet Ki67+ p53+_Goblet p53+	E17_reg002
36421	Goblet Ki67+ p53+_Lymphatic	E17_reg002
36422	Goblet Ki67+ p53+_Lymphatic CD73+	E17_reg002
36423	Goblet Ki67+ p53+_M1 Macrophage	E17_reg002
36424	Goblet Ki67+ p53+_M2 Macrophage	E17_reg002
36425	Goblet Ki67+ p53+_Neck	E17_reg002
36426	Goblet Ki67+ p53+_Neck Ki67+ p53+	E17_reg002
36427	Goblet Ki67+ p53+_Neck p53+	E17_reg002
36428	Goblet Ki67+ p53+_Nerve	E17_reg002
36429	Goblet Ki67+ p53+_Neuroendocrine	E17_reg002
36430	Goblet Ki67+ p53+_Neutrophil	E17_reg002
36431	Goblet Ki67+ p53+_Paneth	E17_reg002
36432	Goblet Ki67+ p53+_Parietal	E17_reg002
36433	Goblet Ki67+ p53+_Plasma	E17_reg002
36434	Goblet Ki67+ p53+_Smooth Muscle	E17_reg002
36435	Goblet Ki67+ p53+_Squamous Annexin A1+	E17_reg002
36436	Goblet Ki67+ p53+_Squamous p63+	E17_reg002
36437	Goblet Ki67+ p53+_Stroma	E17_reg002
36438	Goblet Ki67+ p53+_Stroma CD73+	E17_reg002
36439	Goblet p53+_B cell	E17_reg002
36440	Goblet p53+_CD4+ T cell	E17_reg002
36441	Goblet p53+_CD4+ T cell PD1+	E17_reg002
36442	Goblet p53+_CD4+ Treg	E17_reg002
36443	Goblet p53+_CD8+ T cell	E17_reg002
36444	Goblet p53+_CD8+ T cell PD1+	E17_reg002
36445	Goblet p53+_Chief	E17_reg002
36446	Goblet p53+_DC	E17_reg002
36447	Goblet p53+_Endothelial	E17_reg002
36448	Goblet p53+_Endothelial CD36hi	E17_reg002
36449	Goblet p53+_Epithelial	E17_reg002
36450	Goblet p53+_Epithelial CD73hi	E17_reg002
36451	Goblet p53+_Epithelial CK7+	E17_reg002
36452	Goblet p53+_Epithelial HLADR+	E17_reg002
36453	Goblet p53+_Epithelial p53+	E17_reg002
36454	Goblet p53+_Epithelial pH2AX+	E17_reg002
36455	Goblet p53+_Foveloar	E17_reg002
36456	Goblet p53+_Foveloar Ki67+ p53+	E17_reg002
36457	Goblet p53+_Foveloar p53+	E17_reg002
36458	Goblet p53+_Goblet	E17_reg002
36459	Goblet p53+_Goblet Ki67+ p53+	E17_reg002
36460	Goblet p53+_Goblet p53+	E17_reg002
36461	Goblet p53+_Lymphatic	E17_reg002
36462	Goblet p53+_Lymphatic CD73+	E17_reg002
36463	Goblet p53+_M1 Macrophage	E17_reg002
36464	Goblet p53+_M2 Macrophage	E17_reg002
36465	Goblet p53+_Neck	E17_reg002
36466	Goblet p53+_Neck Ki67+ p53+	E17_reg002
36467	Goblet p53+_Neck p53+	E17_reg002
36468	Goblet p53+_Nerve	E17_reg002
36469	Goblet p53+_Neuroendocrine	E17_reg002
36470	Goblet p53+_Neutrophil	E17_reg002
36471	Goblet p53+_Paneth	E17_reg002
36472	Goblet p53+_Parietal	E17_reg002
36473	Goblet p53+_Plasma	E17_reg002
36474	Goblet p53+_Smooth Muscle	E17_reg002
36475	Goblet p53+_Squamous Annexin A1+	E17_reg002
36476	Goblet p53+_Squamous p63+	E17_reg002
36477	Goblet p53+_Stroma	E17_reg002
36478	Goblet p53+_Stroma CD73+	E17_reg002
36479	Lymphatic_Epithelial CK7+	E17_reg002
36480	Lymphatic_Epithelial HLADR+	E17_reg002
36481	Lymphatic_Foveloar p53+	E17_reg002
36482	Lymphatic_Goblet Ki67+ p53+	E17_reg002
36483	Lymphatic_Goblet p53+	E17_reg002
36484	Lymphatic_Lymphatic CD73+	E17_reg002
36485	Lymphatic_Neck Ki67+ p53+	E17_reg002
36486	Lymphatic_Neck p53+	E17_reg002
36487	Lymphatic_Paneth	E17_reg002
36488	Lymphatic CD73+_B cell	E17_reg002
36489	Lymphatic CD73+_CD4+ T cell	E17_reg002
36490	Lymphatic CD73+_CD4+ T cell PD1+	E17_reg002
36491	Lymphatic CD73+_CD4+ Treg	E17_reg002
36492	Lymphatic CD73+_CD8+ T cell	E17_reg002
36493	Lymphatic CD73+_CD8+ T cell PD1+	E17_reg002
36494	Lymphatic CD73+_Chief	E17_reg002
36495	Lymphatic CD73+_DC	E17_reg002
36496	Lymphatic CD73+_Endothelial	E17_reg002
36497	Lymphatic CD73+_Endothelial CD36hi	E17_reg002
36498	Lymphatic CD73+_Epithelial	E17_reg002
36499	Lymphatic CD73+_Epithelial CD73hi	E17_reg002
36500	Lymphatic CD73+_Epithelial CK7+	E17_reg002
36501	Lymphatic CD73+_Epithelial HLADR+	E17_reg002
36502	Lymphatic CD73+_Epithelial p53+	E17_reg002
36503	Lymphatic CD73+_Epithelial pH2AX+	E17_reg002
36504	Lymphatic CD73+_Foveloar	E17_reg002
36505	Lymphatic CD73+_Foveloar Ki67+ p53+	E17_reg002
36506	Lymphatic CD73+_Foveloar p53+	E17_reg002
36507	Lymphatic CD73+_Goblet	E17_reg002
36508	Lymphatic CD73+_Goblet Ki67+ p53+	E17_reg002
36509	Lymphatic CD73+_Goblet p53+	E17_reg002
36510	Lymphatic CD73+_Lymphatic	E17_reg002
36511	Lymphatic CD73+_Lymphatic CD73+	E17_reg002
36512	Lymphatic CD73+_M1 Macrophage	E17_reg002
36513	Lymphatic CD73+_M2 Macrophage	E17_reg002
36514	Lymphatic CD73+_Neck	E17_reg002
36515	Lymphatic CD73+_Neck Ki67+ p53+	E17_reg002
36516	Lymphatic CD73+_Neck p53+	E17_reg002
36517	Lymphatic CD73+_Nerve	E17_reg002
36518	Lymphatic CD73+_Neuroendocrine	E17_reg002
36519	Lymphatic CD73+_Neutrophil	E17_reg002
36520	Lymphatic CD73+_Paneth	E17_reg002
36521	Lymphatic CD73+_Parietal	E17_reg002
36522	Lymphatic CD73+_Plasma	E17_reg002
36523	Lymphatic CD73+_Smooth Muscle	E17_reg002
36524	Lymphatic CD73+_Squamous Annexin A1+	E17_reg002
36525	Lymphatic CD73+_Squamous p63+	E17_reg002
36526	Lymphatic CD73+_Stroma	E17_reg002
36527	Lymphatic CD73+_Stroma CD73+	E17_reg002
36528	M1 Macrophage_Epithelial CK7+	E17_reg002
36529	M1 Macrophage_Epithelial HLADR+	E17_reg002
36530	M1 Macrophage_Foveloar p53+	E17_reg002
36531	M1 Macrophage_Goblet Ki67+ p53+	E17_reg002
36532	M1 Macrophage_Goblet p53+	E17_reg002
36533	M1 Macrophage_Lymphatic CD73+	E17_reg002
36534	M1 Macrophage_Neck Ki67+ p53+	E17_reg002
36535	M1 Macrophage_Neck p53+	E17_reg002
36536	M1 Macrophage_Paneth	E17_reg002
36537	M2 Macrophage_Epithelial CK7+	E17_reg002
36538	M2 Macrophage_Epithelial HLADR+	E17_reg002
36539	M2 Macrophage_Foveloar p53+	E17_reg002
36540	M2 Macrophage_Goblet Ki67+ p53+	E17_reg002
36541	M2 Macrophage_Goblet p53+	E17_reg002
36542	M2 Macrophage_Lymphatic CD73+	E17_reg002
36543	M2 Macrophage_Neck Ki67+ p53+	E17_reg002
36544	M2 Macrophage_Neck p53+	E17_reg002
36545	M2 Macrophage_Paneth	E17_reg002
36546	Neck_Epithelial CK7+	E17_reg002
36547	Neck_Epithelial HLADR+	E17_reg002
36548	Neck_Foveloar p53+	E17_reg002
36549	Neck_Goblet Ki67+ p53+	E17_reg002
36550	Neck_Goblet p53+	E17_reg002
36551	Neck_Lymphatic CD73+	E17_reg002
36552	Neck_Neck Ki67+ p53+	E17_reg002
36553	Neck_Neck p53+	E17_reg002
36554	Neck_Paneth	E17_reg002
36555	Neck Ki67+ p53+_B cell	E17_reg002
36556	Neck Ki67+ p53+_CD4+ T cell	E17_reg002
36557	Neck Ki67+ p53+_CD4+ T cell PD1+	E17_reg002
36558	Neck Ki67+ p53+_CD4+ Treg	E17_reg002
36559	Neck Ki67+ p53+_CD8+ T cell	E17_reg002
36560	Neck Ki67+ p53+_CD8+ T cell PD1+	E17_reg002
36561	Neck Ki67+ p53+_Chief	E17_reg002
36562	Neck Ki67+ p53+_DC	E17_reg002
36563	Neck Ki67+ p53+_Endothelial	E17_reg002
36564	Neck Ki67+ p53+_Endothelial CD36hi	E17_reg002
36565	Neck Ki67+ p53+_Epithelial	E17_reg002
36566	Neck Ki67+ p53+_Epithelial CD73hi	E17_reg002
36567	Neck Ki67+ p53+_Epithelial CK7+	E17_reg002
36568	Neck Ki67+ p53+_Epithelial HLADR+	E17_reg002
36569	Neck Ki67+ p53+_Epithelial p53+	E17_reg002
36570	Neck Ki67+ p53+_Epithelial pH2AX+	E17_reg002
36571	Neck Ki67+ p53+_Foveloar	E17_reg002
36572	Neck Ki67+ p53+_Foveloar Ki67+ p53+	E17_reg002
36573	Neck Ki67+ p53+_Foveloar p53+	E17_reg002
36574	Neck Ki67+ p53+_Goblet	E17_reg002
36575	Neck Ki67+ p53+_Goblet Ki67+ p53+	E17_reg002
36576	Neck Ki67+ p53+_Goblet p53+	E17_reg002
36577	Neck Ki67+ p53+_Lymphatic	E17_reg002
36578	Neck Ki67+ p53+_Lymphatic CD73+	E17_reg002
36579	Neck Ki67+ p53+_M1 Macrophage	E17_reg002
36580	Neck Ki67+ p53+_M2 Macrophage	E17_reg002
36581	Neck Ki67+ p53+_Neck	E17_reg002
36582	Neck Ki67+ p53+_Neck Ki67+ p53+	E17_reg002
36583	Neck Ki67+ p53+_Neck p53+	E17_reg002
36584	Neck Ki67+ p53+_Nerve	E17_reg002
36585	Neck Ki67+ p53+_Neuroendocrine	E17_reg002
36586	Neck Ki67+ p53+_Neutrophil	E17_reg002
36587	Neck Ki67+ p53+_Paneth	E17_reg002
36588	Neck Ki67+ p53+_Parietal	E17_reg002
36589	Neck Ki67+ p53+_Plasma	E17_reg002
36590	Neck Ki67+ p53+_Smooth Muscle	E17_reg002
36591	Neck Ki67+ p53+_Squamous Annexin A1+	E17_reg002
36592	Neck Ki67+ p53+_Squamous p63+	E17_reg002
36593	Neck Ki67+ p53+_Stroma	E17_reg002
36594	Neck Ki67+ p53+_Stroma CD73+	E17_reg002
36595	Neck p53+_B cell	E17_reg002
36596	Neck p53+_CD4+ T cell	E17_reg002
36597	Neck p53+_CD4+ T cell PD1+	E17_reg002
36598	Neck p53+_CD4+ Treg	E17_reg002
36599	Neck p53+_CD8+ T cell	E17_reg002
36600	Neck p53+_CD8+ T cell PD1+	E17_reg002
36601	Neck p53+_Chief	E17_reg002
36602	Neck p53+_DC	E17_reg002
36603	Neck p53+_Endothelial	E17_reg002
36604	Neck p53+_Endothelial CD36hi	E17_reg002
36605	Neck p53+_Epithelial	E17_reg002
36606	Neck p53+_Epithelial CD73hi	E17_reg002
36607	Neck p53+_Epithelial CK7+	E17_reg002
36608	Neck p53+_Epithelial HLADR+	E17_reg002
36609	Neck p53+_Epithelial p53+	E17_reg002
36610	Neck p53+_Epithelial pH2AX+	E17_reg002
36611	Neck p53+_Foveloar	E17_reg002
36612	Neck p53+_Foveloar Ki67+ p53+	E17_reg002
36613	Neck p53+_Foveloar p53+	E17_reg002
36614	Neck p53+_Goblet	E17_reg002
36615	Neck p53+_Goblet Ki67+ p53+	E17_reg002
36616	Neck p53+_Goblet p53+	E17_reg002
36617	Neck p53+_Lymphatic	E17_reg002
36618	Neck p53+_Lymphatic CD73+	E17_reg002
36619	Neck p53+_M1 Macrophage	E17_reg002
36620	Neck p53+_M2 Macrophage	E17_reg002
36621	Neck p53+_Neck	E17_reg002
36622	Neck p53+_Neck Ki67+ p53+	E17_reg002
36623	Neck p53+_Neck p53+	E17_reg002
36624	Neck p53+_Nerve	E17_reg002
36625	Neck p53+_Neuroendocrine	E17_reg002
36626	Neck p53+_Neutrophil	E17_reg002
36627	Neck p53+_Paneth	E17_reg002
36628	Neck p53+_Parietal	E17_reg002
36629	Neck p53+_Plasma	E17_reg002
36630	Neck p53+_Smooth Muscle	E17_reg002
36631	Neck p53+_Squamous Annexin A1+	E17_reg002
36632	Neck p53+_Squamous p63+	E17_reg002
36633	Neck p53+_Stroma	E17_reg002
36634	Neck p53+_Stroma CD73+	E17_reg002
36635	Nerve_Epithelial CK7+	E17_reg002
36636	Nerve_Epithelial HLADR+	E17_reg002
36637	Nerve_Foveloar p53+	E17_reg002
36638	Nerve_Goblet Ki67+ p53+	E17_reg002
36639	Nerve_Goblet p53+	E17_reg002
36640	Nerve_Lymphatic CD73+	E17_reg002
36641	Nerve_Neck Ki67+ p53+	E17_reg002
36642	Nerve_Neck p53+	E17_reg002
36643	Nerve_Paneth	E17_reg002
36644	Neuroendocrine_Epithelial CK7+	E17_reg002
36645	Neuroendocrine_Epithelial HLADR+	E17_reg002
36646	Neuroendocrine_Foveloar p53+	E17_reg002
36647	Neuroendocrine_Goblet Ki67+ p53+	E17_reg002
36648	Neuroendocrine_Goblet p53+	E17_reg002
36649	Neuroendocrine_Lymphatic CD73+	E17_reg002
36650	Neuroendocrine_Neck Ki67+ p53+	E17_reg002
36651	Neuroendocrine_Neck p53+	E17_reg002
36652	Neuroendocrine_Paneth	E17_reg002
36653	Neutrophil_Epithelial CK7+	E17_reg002
36654	Neutrophil_Epithelial HLADR+	E17_reg002
36655	Neutrophil_Foveloar p53+	E17_reg002
36656	Neutrophil_Goblet Ki67+ p53+	E17_reg002
36657	Neutrophil_Goblet p53+	E17_reg002
36658	Neutrophil_Lymphatic CD73+	E17_reg002
36659	Neutrophil_Neck Ki67+ p53+	E17_reg002
36660	Neutrophil_Neck p53+	E17_reg002
36661	Neutrophil_Paneth	E17_reg002
36662	Paneth_B cell	E17_reg002
36663	Paneth_CD4+ T cell	E17_reg002
36664	Paneth_CD4+ T cell PD1+	E17_reg002
36665	Paneth_CD4+ Treg	E17_reg002
36666	Paneth_CD8+ T cell	E17_reg002
36667	Paneth_CD8+ T cell PD1+	E17_reg002
36668	Paneth_Chief	E17_reg002
36669	Paneth_DC	E17_reg002
36670	Paneth_Endothelial	E17_reg002
36671	Paneth_Endothelial CD36hi	E17_reg002
36672	Paneth_Epithelial	E17_reg002
36673	Paneth_Epithelial CD73hi	E17_reg002
36674	Paneth_Epithelial CK7+	E17_reg002
36675	Paneth_Epithelial HLADR+	E17_reg002
36676	Paneth_Epithelial p53+	E17_reg002
36677	Paneth_Epithelial pH2AX+	E17_reg002
36678	Paneth_Foveloar	E17_reg002
36679	Paneth_Foveloar Ki67+ p53+	E17_reg002
36680	Paneth_Foveloar p53+	E17_reg002
36681	Paneth_Goblet	E17_reg002
36682	Paneth_Goblet Ki67+ p53+	E17_reg002
36683	Paneth_Goblet p53+	E17_reg002
36684	Paneth_Lymphatic	E17_reg002
36685	Paneth_Lymphatic CD73+	E17_reg002
36686	Paneth_M1 Macrophage	E17_reg002
36687	Paneth_M2 Macrophage	E17_reg002
36688	Paneth_Neck	E17_reg002
36689	Paneth_Neck Ki67+ p53+	E17_reg002
36690	Paneth_Neck p53+	E17_reg002
36691	Paneth_Nerve	E17_reg002
36692	Paneth_Neuroendocrine	E17_reg002
36693	Paneth_Neutrophil	E17_reg002
36694	Paneth_Paneth	E17_reg002
36695	Paneth_Parietal	E17_reg002
36696	Paneth_Plasma	E17_reg002
36697	Paneth_Smooth Muscle	E17_reg002
36698	Paneth_Squamous Annexin A1+	E17_reg002
36699	Paneth_Squamous p63+	E17_reg002
36700	Paneth_Stroma	E17_reg002
36701	Paneth_Stroma CD73+	E17_reg002
36702	Parietal_Epithelial CK7+	E17_reg002
36703	Parietal_Epithelial HLADR+	E17_reg002
36704	Parietal_Foveloar p53+	E17_reg002
36705	Parietal_Goblet Ki67+ p53+	E17_reg002
36706	Parietal_Goblet p53+	E17_reg002
36707	Parietal_Lymphatic CD73+	E17_reg002
36708	Parietal_Neck Ki67+ p53+	E17_reg002
36709	Parietal_Neck p53+	E17_reg002
36710	Parietal_Paneth	E17_reg002
36711	Plasma_Epithelial CK7+	E17_reg002
36712	Plasma_Epithelial HLADR+	E17_reg002
36713	Plasma_Foveloar p53+	E17_reg002
36714	Plasma_Goblet Ki67+ p53+	E17_reg002
36715	Plasma_Goblet p53+	E17_reg002
36716	Plasma_Lymphatic CD73+	E17_reg002
36717	Plasma_Neck Ki67+ p53+	E17_reg002
36718	Plasma_Neck p53+	E17_reg002
36719	Plasma_Paneth	E17_reg002
36720	Smooth Muscle_Epithelial CK7+	E17_reg002
36721	Smooth Muscle_Epithelial HLADR+	E17_reg002
36722	Smooth Muscle_Foveloar p53+	E17_reg002
36723	Smooth Muscle_Goblet Ki67+ p53+	E17_reg002
36724	Smooth Muscle_Goblet p53+	E17_reg002
36725	Smooth Muscle_Lymphatic CD73+	E17_reg002
36726	Smooth Muscle_Neck Ki67+ p53+	E17_reg002
36727	Smooth Muscle_Neck p53+	E17_reg002
36728	Smooth Muscle_Paneth	E17_reg002
36729	Squamous Annexin A1+_Epithelial CK7+	E17_reg002
36730	Squamous Annexin A1+_Epithelial HLADR+	E17_reg002
36731	Squamous Annexin A1+_Foveloar p53+	E17_reg002
36732	Squamous Annexin A1+_Goblet Ki67+ p53+	E17_reg002
36733	Squamous Annexin A1+_Goblet p53+	E17_reg002
36734	Squamous Annexin A1+_Lymphatic CD73+	E17_reg002
36735	Squamous Annexin A1+_Neck Ki67+ p53+	E17_reg002
36736	Squamous Annexin A1+_Neck p53+	E17_reg002
36737	Squamous Annexin A1+_Paneth	E17_reg002
36738	Squamous p63+_Epithelial CK7+	E17_reg002
36739	Squamous p63+_Epithelial HLADR+	E17_reg002
36740	Squamous p63+_Foveloar p53+	E17_reg002
36741	Squamous p63+_Goblet Ki67+ p53+	E17_reg002
36742	Squamous p63+_Goblet p53+	E17_reg002
36743	Squamous p63+_Lymphatic CD73+	E17_reg002
36744	Squamous p63+_Neck Ki67+ p53+	E17_reg002
36745	Squamous p63+_Neck p53+	E17_reg002
36746	Squamous p63+_Paneth	E17_reg002
36747	Stroma_Epithelial CK7+	E17_reg002
36748	Stroma_Epithelial HLADR+	E17_reg002
36749	Stroma_Foveloar p53+	E17_reg002
36750	Stroma_Goblet Ki67+ p53+	E17_reg002
36751	Stroma_Goblet p53+	E17_reg002
36752	Stroma_Lymphatic CD73+	E17_reg002
36753	Stroma_Neck Ki67+ p53+	E17_reg002
36754	Stroma_Neck p53+	E17_reg002
36755	Stroma_Paneth	E17_reg002
36756	Stroma CD73+_Epithelial CK7+	E17_reg002
36757	Stroma CD73+_Epithelial HLADR+	E17_reg002
36758	Stroma CD73+_Foveloar p53+	E17_reg002
36759	Stroma CD73+_Goblet Ki67+ p53+	E17_reg002
36760	Stroma CD73+_Goblet p53+	E17_reg002
36761	Stroma CD73+_Lymphatic CD73+	E17_reg002
36762	Stroma CD73+_Neck Ki67+ p53+	E17_reg002
36763	Stroma CD73+_Neck p53+	E17_reg002
36764	Stroma CD73+_Paneth	E17_reg002
36765	B cell_B cell	E17_reg003	0	0	0	0
36766	B cell_CD4+ T cell	E17_reg003	0.7832	1.48457	1	0.333333
36767	B cell_CD4+ T cell PD1+	E17_reg003	0	0	0	0
36768	B cell_CD4+ Treg	E17_reg003	0	0	0	0
36769	B cell_CD8+ T cell	E17_reg003	0	0	0	0
36770	B cell_CD8+ T cell PD1+	E17_reg003	0	0	0	0
36771	B cell_Chief	E17_reg003	0	0	0	0
36772	B cell_DC	E17_reg003
36773	B cell_Endothelial	E17_reg003	0	0	0	0
36774	B cell_Endothelial CD36hi	E17_reg003	0.8946	1.94701	3	1
36775	B cell_Endothelial aSMAhi	E17_reg003	0	0	0	0
36776	B cell_Epithelial	E17_reg003	0	0	0	0
36777	B cell_Epithelial CD73hi	E17_reg003	0	0	0	0
36778	B cell_Epithelial CK7+ p53+	E17_reg003	0	0	0	0
36779	B cell_Epithelial Ki67+ p53+	E17_reg003	0	0	0	0
36780	B cell_Epithelial MUC1+ Ki67+	E17_reg003	0	0	0	0
36781	B cell_Epithelial p53+	E17_reg003	0	0	0	0
36782	B cell_Epithelial pH2AX+	E17_reg003	0	0	0	0
36783	B cell_Foveloar	E17_reg003	0.6144	1.12641	4	1.33333
36784	B cell_Goblet	E17_reg003	0.7709	1.45988	1	0.333333
36785	B cell_Lymphatic	E17_reg003	0	0	0	0
36786	B cell_M1 Macrophage	E17_reg003	0.755	1.45572	2	0.666667
36787	B cell_M2 Macrophage	E17_reg003	0.5624	1.11539	1	0.333333
36788	B cell_Neck	E17_reg003	0.2811	0.751362	3	1
36789	B cell_Nerve	E17_reg003	0.5954	1.13153	2	0.666667
36790	B cell_Neuroendocrine	E17_reg003
36791	B cell_Neutrophil	E17_reg003	0	0	0	0
36792	B cell_Parietal	E17_reg003	0.9737	1.79991	1	0.333333
36793	B cell_Plasma	E17_reg003	0	0	0	0
36794	B cell_Smooth Muscle	E17_reg003	0.8762	1.33593	11	3.66667
36795	B cell_Squamous Annexin A1+	E17_reg003	0	0	0	0
36796	B cell_Stroma	E17_reg003	0.0071	0.204472	1	0.333333
36797	CD4+ T cell_B cell	E17_reg003	0	0	0	0
36798	CD4+ T cell_CD4+ T cell	E17_reg003	0.4063	0.780275	3	0.0652174
36799	CD4+ T cell_CD4+ T cell PD1+	E17_reg003	0	0	0	0
36800	CD4+ T cell_CD4+ Treg	E17_reg003	0	0	0	0
36801	CD4+ T cell_CD8+ T cell	E17_reg003	0.7635	1.27587	8	0.173913
36802	CD4+ T cell_CD8+ T cell PD1+	E17_reg003	0.9603	2.79634	2	0.0434783
36803	CD4+ T cell_Chief	E17_reg003	0	0	0	0
36804	CD4+ T cell_DC	E17_reg003
36805	CD4+ T cell_Endothelial	E17_reg003	0.9934	1.51019	38	0.826087
36806	CD4+ T cell_Endothelial CD36hi	E17_reg003	0.4284	0.954413	17	0.369565
36807	CD4+ T cell_Endothelial aSMAhi	E17_reg003	0.5674	1.11791	1	0.0217391
36808	CD4+ T cell_Epithelial	E17_reg003	0.3763	0.857361	4	0.0869565
36809	CD4+ T cell_Epithelial CD73hi	E17_reg003	0	0	0	0
36810	CD4+ T cell_Epithelial CK7+ p53+	E17_reg003	0.4838	0.948964	3	0.0652174
36811	CD4+ T cell_Epithelial Ki67+ p53+	E17_reg003	0.567	1.12309	1	0.0217391
36812	CD4+ T cell_Epithelial MUC1+ Ki67+	E17_reg003	0	0	0	0
36813	CD4+ T cell_Epithelial p53+	E17_reg003	0.4097	0.755242	1	0.0217391
36814	CD4+ T cell_Epithelial pH2AX+	E17_reg003	0.5689	1.12153	1	0.0217391
36815	CD4+ T cell_Foveloar	E17_reg003	0.9886	1.2998	64	1.3913
36816	CD4+ T cell_Goblet	E17_reg003	0.8826	1.55526	7	0.152174
36817	CD4+ T cell_Lymphatic	E17_reg003	0.6214	1.11399	6	0.130435
36818	CD4+ T cell_M1 Macrophage	E17_reg003	0.9132	1.363	20	0.434783
36819	CD4+ T cell_M2 Macrophage	E17_reg003	0.7402	1.19387	11	0.23913
36820	CD4+ T cell_Neck	E17_reg003	0.8481	1.13402	63	1.36957
36821	CD4+ T cell_Nerve	E17_reg003	0.0368	0.649435	14	0.304348
36822	CD4+ T cell_Neuroendocrine	E17_reg003
36823	CD4+ T cell_Neutrophil	E17_reg003	0.7744	1.44669	4	0.0869565
36824	CD4+ T cell_Parietal	E17_reg003	0.6685	1.2848	1	0.0217391
36825	CD4+ T cell_Plasma	E17_reg003	0.064	0.319255	1	0.0217391
36826	CD4+ T cell_Smooth Muscle	E17_reg003	0.5924	1.01866	121	2.63043
36827	CD4+ T cell_Squamous Annexin A1+	E17_reg003	0	0	0	0
36828	CD4+ T cell_Stroma	E17_reg003	0.4772	0.993573	69	1.5
36829	CD4+ T cell PD1+_B cell	E17_reg003	0	0	0	0
36830	CD4+ T cell PD1+_CD4+ T cell	E17_reg003	0.5765	1.13947	1	0.142857
36831	CD4+ T cell PD1+_CD4+ T cell PD1+	E17_reg003	0	0	0	0
36832	CD4+ T cell PD1+_CD4+ Treg	E17_reg003	0	0	0	0
36833	CD4+ T cell PD1+_CD8+ T cell	E17_reg003	0	0	0	0
36834	CD4+ T cell PD1+_CD8+ T cell PD1+	E17_reg003	0	0	0	0
36835	CD4+ T cell PD1+_Chief	E17_reg003	0	0	0	0
36836	CD4+ T cell PD1+_DC	E17_reg003
36837	CD4+ T cell PD1+_Endothelial	E17_reg003	0.4745	0.94468	4	0.571429
36838	CD4+ T cell PD1+_Endothelial CD36hi	E17_reg003	0.5112	1.01375	3	0.428571
36839	CD4+ T cell PD1+_Endothelial aSMAhi	E17_reg003	0	0	0	0
36840	CD4+ T cell PD1+_Epithelial	E17_reg003	0.5125	1.0215	1	0.142857
36841	CD4+ T cell PD1+_Epithelial CD73hi	E17_reg003	0	0	0	0
36842	CD4+ T cell PD1+_Epithelial CK7+ p53+	E17_reg003	0.6568	1.29581	1	0.142857
36843	CD4+ T cell PD1+_Epithelial Ki67+ p53+	E17_reg003	0	0	0	0
36844	CD4+ T cell PD1+_Epithelial MUC1+ Ki67+	E17_reg003	0	0	0	0
36845	CD4+ T cell PD1+_Epithelial p53+	E17_reg003	0	0	0	0
36846	CD4+ T cell PD1+_Epithelial pH2AX+	E17_reg003	0	0	0	0
36847	CD4+ T cell PD1+_Foveloar	E17_reg003	0.2291	0.764879	6	0.857143
36848	CD4+ T cell PD1+_Goblet	E17_reg003	0.5315	1.05808	1	0.142857
36849	CD4+ T cell PD1+_Lymphatic	E17_reg003	0.4638	0.842222	1	0.142857
36850	CD4+ T cell PD1+_M1 Macrophage	E17_reg003	0.823	1.53023	4	0.571429
36851	CD4+ T cell PD1+_M2 Macrophage	E17_reg003	0.2622	0.580224	1	0.142857
36852	CD4+ T cell PD1+_Neck	E17_reg003	0.6704	1.13444	10	1.42857
36853	CD4+ T cell PD1+_Nerve	E17_reg003	0.3688	0.827485	3	0.428571
36854	CD4+ T cell PD1+_Neuroendocrine	E17_reg003
36855	CD4+ T cell PD1+_Neutrophil	E17_reg003	0	0	0	0
36856	CD4+ T cell PD1+_Parietal	E17_reg003	0	0	0	0
36857	CD4+ T cell PD1+_Plasma	E17_reg003	0	0	0	0
36858	CD4+ T cell PD1+_Smooth Muscle	E17_reg003	0.75	1.13363	21	3
36859	CD4+ T cell PD1+_Squamous Annexin A1+	E17_reg003	0	0	0	0
36860	CD4+ T cell PD1+_Stroma	E17_reg003	0.7623	1.20014	13	1.85714
36861	CD4+ Treg_B cell	E17_reg003	0	0	0	0
36862	CD4+ Treg_CD4+ T cell	E17_reg003	0	0	0	0
36863	CD4+ Treg_CD4+ T cell PD1+	E17_reg003	0	0	0	0
36864	CD4+ Treg_CD4+ Treg	E17_reg003	0	0	0	0
36865	CD4+ Treg_CD8+ T cell	E17_reg003	0.6811	1.3051	1	0.333333
36866	CD4+ Treg_CD8+ T cell PD1+	E17_reg003	0	0	0	0
36867	CD4+ Treg_Chief	E17_reg003	0	0	0	0
36868	CD4+ Treg_DC	E17_reg003
36869	CD4+ Treg_Endothelial	E17_reg003	0.9994	3.56736	7	2.33333
36870	CD4+ Treg_Endothelial CD36hi	E17_reg003	0.6902	1.30441	2	0.666667
36871	CD4+ Treg_Endothelial aSMAhi	E17_reg003	0.9611	1.77702	1	0.333333
36872	CD4+ Treg_Epithelial	E17_reg003	0.7555	1.44242	1	0.333333
36873	CD4+ Treg_Epithelial CD73hi	E17_reg003	0	0	0	0
36874	CD4+ Treg_Epithelial CK7+ p53+	E17_reg003	0.8371	1.56026	1	0.333333
36875	CD4+ Treg_Epithelial Ki67+ p53+	E17_reg003	0	0	0	0
36876	CD4+ Treg_Epithelial MUC1+ Ki67+	E17_reg003	0	0	0	0
36877	CD4+ Treg_Epithelial p53+	E17_reg003	0	0	0	0
36878	CD4+ Treg_Epithelial pH2AX+	E17_reg003	0	0	0	0
36879	CD4+ Treg_Foveloar	E17_reg003	0.168	0.552984	2	0.666667
36880	CD4+ Treg_Goblet	E17_reg003	0	0	0	0
36881	CD4+ Treg_Lymphatic	E17_reg003	0	0	0	0
36882	CD4+ Treg_M1 Macrophage	E17_reg003	0.7597	1.45936	2	0.666667
36883	CD4+ Treg_M2 Macrophage	E17_reg003	0	0	0	0
36884	CD4+ Treg_Neck	E17_reg003	0.2818	0.752546	3	1
36885	CD4+ Treg_Nerve	E17_reg003	0.59	1.13464	2	0.666667
36886	CD4+ Treg_Neuroendocrine	E17_reg003
36887	CD4+ Treg_Neutrophil	E17_reg003	0.8481	1.6147	1	0.333333
36888	CD4+ Treg_Parietal	E17_reg003	0.9761	1.79413	1	0.333333
36889	CD4+ Treg_Plasma	E17_reg003	0	0	0	0
36890	CD4+ Treg_Smooth Muscle	E17_reg003	0.0023	0.242548	2	0.666667
36891	CD4+ Treg_Squamous Annexin A1+	E17_reg003	0	0	0	0
36892	CD4+ Treg_Stroma	E17_reg003	0.3187	0.817845	4	1.33333
36893	CD8+ T cell_B cell	E17_reg003	0	0	0	0
36894	CD8+ T cell_CD4+ T cell	E17_reg003	0.9645	1.75259	11	0.150685
36895	CD8+ T cell_CD4+ T cell PD1+	E17_reg003	0.7711	1.52051	2	0.0273973
36896	CD8+ T cell_CD4+ Treg	E17_reg003	0.6801	1.316	1	0.0136986
36897	CD8+ T cell_CD8+ T cell	E17_reg003	0.8564	1.49087	14	0.191781
36898	CD8+ T cell_CD8+ T cell PD1+	E17_reg003	0	0	0	0
36899	CD8+ T cell_Chief	E17_reg003	0	0	0	0
36900	CD8+ T cell_DC	E17_reg003
36901	CD8+ T cell_Endothelial	E17_reg003	0.9918	1.38069	55	0.753425
36902	CD8+ T cell_Endothelial CD36hi	E17_reg003	0.999	1.61028	45	0.616438
36903	CD8+ T cell_Endothelial aSMAhi	E17_reg003	0.4131	0.76949	1	0.0136986
36904	CD8+ T cell_Epithelial	E17_reg003	0.6135	1.08908	8	0.109589
36905	CD8+ T cell_Epithelial CD73hi	E17_reg003	0.6029	1.17392	1	0.0136986
36906	CD8+ T cell_Epithelial CK7+ p53+	E17_reg003	0	0	0	0
36907	CD8+ T cell_Epithelial Ki67+ p53+	E17_reg003	0	0	0	0
36908	CD8+ T cell_Epithelial MUC1+ Ki67+	E17_reg003	0	0	0	0
36909	CD8+ T cell_Epithelial p53+	E17_reg003	0.8307	1.69855	3	0.0410959
36910	CD8+ T cell_Epithelial pH2AX+	E17_reg003	0.7736	1.49889	2	0.0273973
36911	CD8+ T cell_Foveloar	E17_reg003	0.8897	1.13225	88	1.20548
36912	CD8+ T cell_Goblet	E17_reg003	0.5301	1.02405	7	0.0958904
36913	CD8+ T cell_Lymphatic	E17_reg003	0.2031	0.725036	6	0.0821918
36914	CD8+ T cell_M1 Macrophage	E17_reg003	0.0293	0.641327	15	0.205479
36915	CD8+ T cell_M2 Macrophage	E17_reg003	0.8373	1.25573	18	0.246575
36916	CD8+ T cell_Neck	E17_reg003	0.5765	1.01927	90	1.23288
36917	CD8+ T cell_Nerve	E17_reg003	0.6369	1.05904	36	0.493151
36918	CD8+ T cell_Neuroendocrine	E17_reg003
36919	CD8+ T cell_Neutrophil	E17_reg003	0.2609	0.710534	3	0.0410959
36920	CD8+ T cell_Parietal	E17_reg003	0.5312	1.04817	1	0.0136986
36921	CD8+ T cell_Plasma	E17_reg003	0.8538	1.48403	7	0.0958904
36922	CD8+ T cell_Smooth Muscle	E17_reg003	0.8217	1.05705	199	2.72603
36923	CD8+ T cell_Squamous Annexin A1+	E17_reg003	0	0	0	0
36924	CD8+ T cell_Stroma	E17_reg003	0.6846	1.04202	114	1.56164
36925	CD8+ T cell PD1+_B cell	E17_reg003	0	0	0	0
36926	CD8+ T cell PD1+_CD4+ T cell	E17_reg003	0.7241	1.37434	1	0.25
36927	CD8+ T cell PD1+_CD4+ T cell PD1+	E17_reg003	0	0	0	0
36928	CD8+ T cell PD1+_CD4+ Treg	E17_reg003	0	0	0	0
36929	CD8+ T cell PD1+_CD8+ T cell	E17_reg003	0	0	0	0
36930	CD8+ T cell PD1+_CD8+ T cell PD1+	E17_reg003	0	0	0	0
36931	CD8+ T cell PD1+_Chief	E17_reg003	0	0	0	0
36932	CD8+ T cell PD1+_DC	E17_reg003
36933	CD8+ T cell PD1+_Endothelial	E17_reg003	0.6385	1.17007	3	0.75
36934	CD8+ T cell PD1+_Endothelial CD36hi	E17_reg003	0.5488	1.07348	2	0.5
36935	CD8+ T cell PD1+_Endothelial aSMAhi	E17_reg003	0	0	0	0
36936	CD8+ T cell PD1+_Epithelial	E17_reg003	0	0	0	0
36937	CD8+ T cell PD1+_Epithelial CD73hi	E17_reg003	0	0	0	0
36938	CD8+ T cell PD1+_Epithelial CK7+ p53+	E17_reg003	0	0	0	0
36939	CD8+ T cell PD1+_Epithelial Ki67+ p53+	E17_reg003	0	0	0	0
36940	CD8+ T cell PD1+_Epithelial MUC1+ Ki67+	E17_reg003	0	0	0	0
36941	CD8+ T cell PD1+_Epithelial p53+	E17_reg003	0	0	0	0
36942	CD8+ T cell PD1+_Epithelial pH2AX+	E17_reg003	0	0	0	0
36943	CD8+ T cell PD1+_Foveloar	E17_reg003	0.7531	1.28772	6	1.5
36944	CD8+ T cell PD1+_Goblet	E17_reg003	0	0	0	0
36945	CD8+ T cell PD1+_Lymphatic	E17_reg003	0	0	0	0
36946	CD8+ T cell PD1+_M1 Macrophage	E17_reg003	0.2769	0.605304	1	0.25
36947	CD8+ T cell PD1+_M2 Macrophage	E17_reg003	0.4568	0.828058	1	0.25
36948	CD8+ T cell PD1+_Neck	E17_reg003	0.2807	0.763037	4	1
36949	CD8+ T cell PD1+_Nerve	E17_reg003	0.7169	1.30594	3	0.75
36950	CD8+ T cell PD1+_Neuroendocrine	E17_reg003
36951	CD8+ T cell PD1+_Neutrophil	E17_reg003	0	0	0	0
36952	CD8+ T cell PD1+_Parietal	E17_reg003	0	0	0	0
36953	CD8+ T cell PD1+_Plasma	E17_reg003	0	0	0	0
36954	CD8+ T cell PD1+_Smooth Muscle	E17_reg003	0.7895	1.19993	13	3.25
36955	CD8+ T cell PD1+_Squamous Annexin A1+	E17_reg003	0	0	0	0
36956	CD8+ T cell PD1+_Stroma	E17_reg003	0.4329	0.931211	6	1.5
36957	Chief_B cell	E17_reg003	0	0	0	0
36958	Chief_CD4+ T cell	E17_reg003	0	0	0	0
36959	Chief_CD4+ T cell PD1+	E17_reg003	0	0	0	0
36960	Chief_CD4+ Treg	E17_reg003	0	0	0	0
36961	Chief_CD8+ T cell	E17_reg003	0	0	0	0
36962	Chief_CD8+ T cell PD1+	E17_reg003	0	0	0	0
36963	Chief_Chief	E17_reg003	0	0	0	0
36964	Chief_DC	E17_reg003
36965	Chief_Endothelial	E17_reg003	0.5806	1.14235	1	1
36966	Chief_Endothelial CD36hi	E17_reg003	0	0	0	0
36967	Chief_Endothelial aSMAhi	E17_reg003	0	0	0	0
36968	Chief_Epithelial	E17_reg003	0	0	0	0
36969	Chief_Epithelial CD73hi	E17_reg003	0	0	0	0
36970	Chief_Epithelial CK7+ p53+	E17_reg003	0	0	0	0
36971	Chief_Epithelial Ki67+ p53+	E17_reg003	0	0	0	0
36972	Chief_Epithelial MUC1+ Ki67+	E17_reg003	0	0	0	0
36973	Chief_Epithelial p53+	E17_reg003	0	0	0	0
36974	Chief_Epithelial pH2AX+	E17_reg003	0	0	0	0
36975	Chief_Foveloar	E17_reg003	0.3306	0.664345	1	1
36976	Chief_Goblet	E17_reg003	0	0	0	0
36977	Chief_Lymphatic	E17_reg003	0	0	0	0
36978	Chief_M1 Macrophage	E17_reg003	0	0	0	0
36979	Chief_M2 Macrophage	E17_reg003	0	0	0	0
36980	Chief_Neck	E17_reg003	0.6545	1.21767	2	2
36981	Chief_Nerve	E17_reg003	0.6234	1.22504	1	1
36982	Chief_Neuroendocrine	E17_reg003
36983	Chief_Neutrophil	E17_reg003	0	0	0	0
36984	Chief_Parietal	E17_reg003	0	0	0	0
36985	Chief_Plasma	E17_reg003	0	0	0	0
36986	Chief_Smooth Muscle	E17_reg003	0.4968	0.964763	3	3
36987	Chief_Squamous Annexin A1+	E17_reg003	0	0	0	0
36988	Chief_Stroma	E17_reg003	0.5598	1.08428	2	2
36989	DC_B cell	E17_reg003
36990	DC_CD4+ T cell	E17_reg003
36991	DC_CD4+ T cell PD1+	E17_reg003
36992	DC_CD4+ Treg	E17_reg003
36993	DC_CD8+ T cell	E17_reg003
36994	DC_CD8+ T cell PD1+	E17_reg003
36995	DC_Chief	E17_reg003
36996	DC_DC	E17_reg003
36997	DC_Endothelial	E17_reg003
36998	DC_Endothelial CD36hi	E17_reg003
36999	DC_Endothelial aSMAhi	E17_reg003
37000	DC_Epithelial	E17_reg003
37001	DC_Epithelial CD73hi	E17_reg003
37002	DC_Epithelial CK7+ p53+	E17_reg003
37003	DC_Epithelial Ki67+ p53+	E17_reg003
37004	DC_Epithelial MUC1+ Ki67+	E17_reg003
37005	DC_Epithelial p53+	E17_reg003
37006	DC_Epithelial pH2AX+	E17_reg003
37007	DC_Foveloar	E17_reg003
37008	DC_Goblet	E17_reg003
37009	DC_Lymphatic	E17_reg003
37010	DC_M1 Macrophage	E17_reg003
37011	DC_M2 Macrophage	E17_reg003
37012	DC_Neck	E17_reg003
37013	DC_Nerve	E17_reg003
37014	DC_Neuroendocrine	E17_reg003
37015	DC_Neutrophil	E17_reg003
37016	DC_Parietal	E17_reg003
37017	DC_Plasma	E17_reg003
37018	DC_Smooth Muscle	E17_reg003
37019	DC_Squamous Annexin A1+	E17_reg003
37020	DC_Stroma	E17_reg003
37021	Endothelial_B cell	E17_reg003	0.993	3.05993	6	0.0194175
37022	Endothelial_CD4+ T cell	E17_reg003	0.6471	1.07242	27	0.0873786
37023	Endothelial_CD4+ T cell PD1+	E17_reg003	0.6727	1.19589	5	0.0161812
37024	Endothelial_CD4+ Treg	E17_reg003	0.1932	0.506958	1	0.00323625
37025	Endothelial_CD8+ T cell	E17_reg003	0.4592	0.982594	39	0.126214
37026	Endothelial_CD8+ T cell PD1+	E17_reg003	0.8299	1.58107	4	0.012945
37027	Endothelial_Chief	E17_reg003	0	0	0	0
37028	Endothelial_DC	E17_reg003
37029	Endothelial_Endothelial	E17_reg003	0.9988	1.31478	219	0.708738
37030	Endothelial_Endothelial CD36hi	E17_reg003	0.9915	1.21443	142	0.459547
37031	Endothelial_Endothelial aSMAhi	E17_reg003	0.0217	0.237763	1	0.00323625
37032	Endothelial_Epithelial	E17_reg003	0.6797	1.08388	32	0.10356
37033	Endothelial_Epithelial CD73hi	E17_reg003	0.3626	0.779027	2	0.00647249
37034	Endothelial_Epithelial CK7+ p53+	E17_reg003	0.1227	0.745777	14	0.0453074
37035	Endothelial_Epithelial Ki67+ p53+	E17_reg003	0.8172	1.42592	6	0.0194175
37036	Endothelial_Epithelial MUC1+ Ki67+	E17_reg003	0.1959	0.515818	1	0.00323625
37037	Endothelial_Epithelial p53+	E17_reg003	0.449	0.940936	6	0.0194175
37038	Endothelial_Epithelial pH2AX+	E17_reg003	0.4803	0.953831	4	0.012945
37039	Endothelial_Foveloar	E17_reg003	0.8859	1.06003	348	1.12621
37040	Endothelial_Goblet	E17_reg003	0.9682	1.36755	38	0.122977
37041	Endothelial_Lymphatic	E17_reg003	0.9937	1.446	49	0.158576
37042	Endothelial_M1 Macrophage	E17_reg003	0.4626	0.990573	96	0.31068
37043	Endothelial_M2 Macrophage	E17_reg003	0.8141	1.11494	66	0.213592
37044	Endothelial_Neck	E17_reg003	0.7728	1.036	386	1.24919
37045	Endothelial_Nerve	E17_reg003	0.7019	1.0425	149	0.482201
37046	Endothelial_Neuroendocrine	E17_reg003
37047	Endothelial_Neutrophil	E17_reg003	0.2553	0.843837	14	0.0453074
37048	Endothelial_Parietal	E17_reg003	0.067	0.3189	1	0.00323625
37049	Endothelial_Plasma	E17_reg003	0.6953	1.11851	21	0.0679612
37050	Endothelial_Smooth Muscle	E17_reg003	0.9985	1.08779	865	2.79935
37051	Endothelial_Squamous Annexin A1+	E17_reg003	0	0	0	0
37052	Endothelial_Stroma	E17_reg003	1	1.18448	548	1.77346
37053	Endothelial CD36hi_B cell	E17_reg003	0.9953	3.21862	5	0.0231481
37054	Endothelial CD36hi_CD4+ T cell	E17_reg003	0.5303	1.01553	18	0.0833333
37055	Endothelial CD36hi_CD4+ T cell PD1+	E17_reg003	0.9493	2.01857	6	0.0277778
37056	Endothelial CD36hi_CD4+ Treg	E17_reg003	0.3217	0.651114	1	0.00462963
37057	Endothelial CD36hi_CD8+ T cell	E17_reg003	0.9901	1.47095	41	0.189815
37058	Endothelial CD36hi_CD8+ T cell PD1+	E17_reg003	0	0	0	0
37059	Endothelial CD36hi_Chief	E17_reg003	0	0	0	0
37060	Endothelial CD36hi_DC	E17_reg003
37061	Endothelial CD36hi_Endothelial	E17_reg003	0.9776	1.18065	138	0.638889
37062	Endothelial CD36hi_Endothelial CD36hi	E17_reg003	0.925	1.21259	99	0.458333
37063	Endothelial CD36hi_Endothelial aSMAhi	E17_reg003	0.067	0.334602	1	0.00462963
37064	Endothelial CD36hi_Epithelial	E17_reg003	0.1995	0.823366	17	0.0787037
37065	Endothelial CD36hi_Epithelial CD73hi	E17_reg003	0.5447	1.0632	2	0.00925926
37066	Endothelial CD36hi_Epithelial CK7+ p53+	E17_reg003	0.8503	1.28248	17	0.0787037
37067	Endothelial CD36hi_Epithelial Ki67+ p53+	E17_reg003	0.259	0.671233	2	0.00925926
37068	Endothelial CD36hi_Epithelial MUC1+ Ki67+	E17_reg003	0	0	0	0
37069	Endothelial CD36hi_Epithelial p53+	E17_reg003	0.7605	1.3148	6	0.0277778
37070	Endothelial CD36hi_Epithelial pH2AX+	E17_reg003	0.501	1.00051	3	0.0138889
37071	Endothelial CD36hi_Foveloar	E17_reg003	0.9992	1.20158	275	1.27315
37072	Endothelial CD36hi_Goblet	E17_reg003	0.6307	1.07383	21	0.0972222
37073	Endothelial CD36hi_Lymphatic	E17_reg003	0.5297	1.01389	24	0.111111
37074	Endothelial CD36hi_M1 Macrophage	E17_reg003	0.6504	1.04649	71	0.328704
37075	Endothelial CD36hi_M2 Macrophage	E17_reg003	0.9596	1.27594	53	0.24537
37076	Endothelial CD36hi_Neck	E17_reg003	0.9984	1.16196	303	1.40278
37077	Endothelial CD36hi_Nerve	E17_reg003	0.4628	0.991226	99	0.458333
37078	Endothelial CD36hi_Neuroendocrine	E17_reg003
37079	Endothelial CD36hi_Neutrophil	E17_reg003	0.2027	0.770606	9	0.0416667
37080	Endothelial CD36hi_Parietal	E17_reg003	0	0	0	0
37081	Endothelial CD36hi_Plasma	E17_reg003	0.1752	0.752575	10	0.0462963
37082	Endothelial CD36hi_Smooth Muscle	E17_reg003	0.9391	1.05543	587	2.71759
37083	Endothelial CD36hi_Squamous Annexin A1+	E17_reg003	0	0	0	0
37084	Endothelial CD36hi_Stroma	E17_reg003	0.9312	1.07603	348	1.61111
37085	Endothelial aSMAhi_B cell	E17_reg003	0	0	0	0
37086	Endothelial aSMAhi_CD4+ T cell	E17_reg003	0	0	0	0
37087	Endothelial aSMAhi_CD4+ T cell PD1+	E17_reg003	0	0	0	0
37088	Endothelial aSMAhi_CD4+ Treg	E17_reg003	0	0	0	0
37089	Endothelial aSMAhi_CD8+ T cell	E17_reg003	0	0	0	0
37090	Endothelial aSMAhi_CD8+ T cell PD1+	E17_reg003	0	0	0	0
37091	Endothelial aSMAhi_Chief	E17_reg003	0	0	0	0
37092	Endothelial aSMAhi_DC	E17_reg003
37093	Endothelial aSMAhi_Endothelial	E17_reg003	0.2692	0.713229	3	0.428571
37094	Endothelial aSMAhi_Endothelial CD36hi	E17_reg003	0.2527	0.667793	2	0.285714
37095	Endothelial aSMAhi_Endothelial aSMAhi	E17_reg003	0	0	0	0
37096	Endothelial aSMAhi_Epithelial	E17_reg003	0.8591	2.06284	2	0.285714
37097	Endothelial aSMAhi_Epithelial CD73hi	E17_reg003	0	0	0	0
37098	Endothelial aSMAhi_Epithelial CK7+ p53+	E17_reg003	0	0	0	0
37099	Endothelial aSMAhi_Epithelial Ki67+ p53+	E17_reg003	0	0	0	0
37100	Endothelial aSMAhi_Epithelial MUC1+ Ki67+	E17_reg003	0	0	0	0
37101	Endothelial aSMAhi_Epithelial p53+	E17_reg003	0	0	0	0
37102	Endothelial aSMAhi_Epithelial pH2AX+	E17_reg003	0	0	0	0
37103	Endothelial aSMAhi_Foveloar	E17_reg003	0.9975	2.05663	16	2.28571
37104	Endothelial aSMAhi_Goblet	E17_reg003	0	0	0	0
37105	Endothelial aSMAhi_Lymphatic	E17_reg003	0	0	0	0
37106	Endothelial aSMAhi_M1 Macrophage	E17_reg003	0.9274	1.94009	5	0.714286
37107	Endothelial aSMAhi_M2 Macrophage	E17_reg003	0.611	1.1603	2	0.285714
37108	Endothelial aSMAhi_Neck	E17_reg003	0.3807	0.908893	8	1.14286
37109	Endothelial aSMAhi_Nerve	E17_reg003	0.5962	1.1032	4	0.571429
37110	Endothelial aSMAhi_Neuroendocrine	E17_reg003
37111	Endothelial aSMAhi_Neutrophil	E17_reg003	0	0	0	0
37112	Endothelial aSMAhi_Parietal	E17_reg003	0	0	0	0
37113	Endothelial aSMAhi_Plasma	E17_reg003	0.6614	1.28556	1	0.142857
37114	Endothelial aSMAhi_Smooth Muscle	E17_reg003	0.3465	0.921299	17	2.42857
37115	Endothelial aSMAhi_Squamous Annexin A1+	E17_reg003	0	0	0	0
37116	Endothelial aSMAhi_Stroma	E17_reg003	0.3772	0.919312	10	1.42857
37117	Epithelial_B cell	E17_reg003	0	0	0	0
37118	Epithelial_CD4+ T cell	E17_reg003	0.9878	2.12901	10	0.185185
37119	Epithelial_CD4+ T cell PD1+	E17_reg003	0	0	0	0
37120	Epithelial_CD4+ Treg	E17_reg003	0.7551	1.44466	1	0.0185185
37121	Epithelial_CD8+ T cell	E17_reg003	0.1828	0.683569	5	0.0925926
37122	Epithelial_CD8+ T cell PD1+	E17_reg003	0	0	0	0
37123	Epithelial_Chief	E17_reg003	0	0	0	0
37124	Epithelial_DC	E17_reg003
37125	Epithelial_Endothelial	E17_reg003	0.9205	1.25527	37	0.685185
37126	Epithelial_Endothelial CD36hi	E17_reg003	0.2696	0.867339	18	0.333333
37127	Epithelial_Endothelial aSMAhi	E17_reg003	0.517	1.03096	1	0.0185185
37128	Epithelial_Epithelial	E17_reg003	0.9176	1.93391	10	0.185185
37129	Epithelial_Epithelial CD73hi	E17_reg003	0	0	0	0
37130	Epithelial_Epithelial CK7+ p53+	E17_reg003	0.6009	1.10619	4	0.0740741
37131	Epithelial_Epithelial Ki67+ p53+	E17_reg003	0	0	0	0
37132	Epithelial_Epithelial MUC1+ Ki67+	E17_reg003	0	0	0	0
37133	Epithelial_Epithelial p53+	E17_reg003	0	0	0	0
37134	Epithelial_Epithelial pH2AX+	E17_reg003	0	0	0	0
37135	Epithelial_Foveloar	E17_reg003	0.2126	0.903197	52	0.962963
37136	Epithelial_Goblet	E17_reg003	0.7863	1.3143	7	0.12963
37137	Epithelial_Lymphatic	E17_reg003	0.1651	0.636789	4	0.0740741
37138	Epithelial_M1 Macrophage	E17_reg003	0.6725	1.10061	19	0.351852
37139	Epithelial_M2 Macrophage	E17_reg003	0.6629	1.12737	12	0.222222
37140	Epithelial_Neck	E17_reg003	0.5813	1.02281	67	1.24074
37141	Epithelial_Nerve	E17_reg003	0.9105	1.26015	32	0.592593
37142	Epithelial_Neuroendocrine	E17_reg003
37143	Epithelial_Neutrophil	E17_reg003	0.231	0.614468	2	0.037037
37144	Epithelial_Parietal	E17_reg003	0.6239	1.22506	1	0.0185185
37145	Epithelial_Plasma	E17_reg003	0.5983	1.11144	4	0.0740741
37146	Epithelial_Smooth Muscle	E17_reg003	0.9404	1.11166	155	2.87037
37147	Epithelial_Squamous Annexin A1+	E17_reg003	0.7596	1.44392	1	0.0185185
37148	Epithelial_Stroma	E17_reg003	0.9697	1.19431	97	1.7963
37149	Epithelial CD73hi_B cell	E17_reg003	0	0	0	0
37150	Epithelial CD73hi_CD4+ T cell	E17_reg003	0	0	0	0
37151	Epithelial CD73hi_CD4+ T cell PD1+	E17_reg003	0	0	0	0
37152	Epithelial CD73hi_CD4+ Treg	E17_reg003	0	0	0	0
37153	Epithelial CD73hi_CD8+ T cell	E17_reg003	0.6012	1.17222	1	0.25
37154	Epithelial CD73hi_CD8+ T cell PD1+	E17_reg003	0	0	0	0
37155	Epithelial CD73hi_Chief	E17_reg003	0	0	0	0
37156	Epithelial CD73hi_DC	E17_reg003
37157	Epithelial CD73hi_Endothelial	E17_reg003	0.9379	1.94174	5	1.25
37158	Epithelial CD73hi_Endothelial CD36hi	E17_reg003	0.8051	1.593	3	0.75
37159	Epithelial CD73hi_Endothelial aSMAhi	E17_reg003	0	0	0	0
37160	Epithelial CD73hi_Epithelial	E17_reg003	0	0	0	0
37161	Epithelial CD73hi_Epithelial CD73hi	E17_reg003	0	0	0	0
37162	Epithelial CD73hi_Epithelial CK7+ p53+	E17_reg003	0	0	0	0
37163	Epithelial CD73hi_Epithelial Ki67+ p53+	E17_reg003	0	0	0	0
37164	Epithelial CD73hi_Epithelial MUC1+ Ki67+	E17_reg003	0.9777	1.78885	1	0.25
37165	Epithelial CD73hi_Epithelial p53+	E17_reg003	0	0	0	0
37166	Epithelial CD73hi_Epithelial pH2AX+	E17_reg003	0	0	0	0
37167	Epithelial CD73hi_Foveloar	E17_reg003	0.1776	0.643276	3	0.75
37168	Epithelial CD73hi_Goblet	E17_reg003	0	0	0	0
37169	Epithelial CD73hi_Lymphatic	E17_reg003	0	0	0	0
37170	Epithelial CD73hi_M1 Macrophage	E17_reg003	0.2876	0.617475	1	0.25
37171	Epithelial CD73hi_M2 Macrophage	E17_reg003	0.4672	0.842176	1	0.25
37172	Epithelial CD73hi_Neck	E17_reg003	0.8974	1.5169	8	2
37173	Epithelial CD73hi_Nerve	E17_reg003	0.1469	0.434728	1	0.25
37174	Epithelial CD73hi_Neuroendocrine	E17_reg003
37175	Epithelial CD73hi_Neutrophil	E17_reg003	0.8103	1.53069	1	0.25
37176	Epithelial CD73hi_Parietal	E17_reg003	0	0	0	0
37177	Epithelial CD73hi_Plasma	E17_reg003	0	0	0	0
37178	Epithelial CD73hi_Smooth Muscle	E17_reg003	0.0775	0.654391	7	1.75
37179	Epithelial CD73hi_Squamous Annexin A1+	E17_reg003	0	0	0	0
37180	Epithelial CD73hi_Stroma	E17_reg003	0.7645	1.23987	8	2
37181	Epithelial CK7+ p53+_B cell	E17_reg003	0	0	0	0
37182	Epithelial CK7+ p53+_CD4+ T cell	E17_reg003	0.0628	0.316819	1	0.0294118
37183	Epithelial CK7+ p53+_CD4+ T cell PD1+	E17_reg003	0	0	0	0
37184	Epithelial CK7+ p53+_CD4+ Treg	E17_reg003	0	0	0	0
37185	Epithelial CK7+ p53+_CD8+ T cell	E17_reg003	0.3687	0.847379	4	0.117647
37186	Epithelial CK7+ p53+_CD8+ T cell PD1+	E17_reg003	0	0	0	0
37187	Epithelial CK7+ p53+_Chief	E17_reg003	0	0	0	0
37188	Epithelial CK7+ p53+_DC	E17_reg003
37189	Epithelial CK7+ p53+_Endothelial	E17_reg003	0.8441	1.2271	23	0.676471
37190	Epithelial CK7+ p53+_Endothelial CD36hi	E17_reg003	0.6901	1.12994	15	0.441176
37191	Epithelial CK7+ p53+_Endothelial aSMAhi	E17_reg003	0.6646	1.28986	1	0.0294118
37192	Epithelial CK7+ p53+_Epithelial	E17_reg003	0.8954	1.66842	6	0.176471
37193	Epithelial CK7+ p53+_Epithelial CD73hi	E17_reg003	0	0	0	0
37194	Epithelial CK7+ p53+_Epithelial CK7+ p53+	E17_reg003	0.4203	0.856045	2	0.0588235
37195	Epithelial CK7+ p53+_Epithelial Ki67+ p53+	E17_reg003	0	0	0	0
37196	Epithelial CK7+ p53+_Epithelial MUC1+ Ki67+	E17_reg003	0	0	0	0
37197	Epithelial CK7+ p53+_Epithelial p53+	E17_reg003	0	0	0	0
37198	Epithelial CK7+ p53+_Epithelial pH2AX+	E17_reg003	0	0	0	0
37199	Epithelial CK7+ p53+_Foveloar	E17_reg003	0.9297	1.22782	45	1.32353
37200	Epithelial CK7+ p53+_Goblet	E17_reg003	0.6408	1.16306	4	0.117647
37201	Epithelial CK7+ p53+_Lymphatic	E17_reg003	0.2918	0.756867	3	0.0882353
37202	Epithelial CK7+ p53+_M1 Macrophage	E17_reg003	0.8158	1.27727	14	0.411765
37203	Epithelial CK7+ p53+_M2 Macrophage	E17_reg003	0.9692	1.75533	12	0.352941
37204	Epithelial CK7+ p53+_Neck	E17_reg003	0.9216	1.2082	50	1.47059
37205	Epithelial CK7+ p53+_Nerve	E17_reg003	0.3827	0.928689	15	0.441176
37206	Epithelial CK7+ p53+_Neuroendocrine	E17_reg003
37207	Epithelial CK7+ p53+_Neutrophil	E17_reg003	0.469	0.910247	2	0.0588235
37208	Epithelial CK7+ p53+_Parietal	E17_reg003	0	0	0	0
37209	Epithelial CK7+ p53+_Plasma	E17_reg003	0.3999	0.823728	2	0.0588235
37210	Epithelial CK7+ p53+_Smooth Muscle	E17_reg003	0.6564	1.03593	91	2.67647
37211	Epithelial CK7+ p53+_Squamous Annexin A1+	E17_reg003	0	0	0	0
37212	Epithelial CK7+ p53+_Stroma	E17_reg003	0.4243	0.974452	50	1.47059
37213	Epithelial Ki67+ p53+_B cell	E17_reg003	0	0	0	0
37214	Epithelial Ki67+ p53+_CD4+ T cell	E17_reg003	0	0	0	0
37215	Epithelial Ki67+ p53+_CD4+ T cell PD1+	E17_reg003	0	0	0	0
37216	Epithelial Ki67+ p53+_CD4+ Treg	E17_reg003	0	0	0	0
37217	Epithelial Ki67+ p53+_CD8+ T cell	E17_reg003	0.7761	1.51891	2	0.285714
37218	Epithelial Ki67+ p53+_CD8+ T cell PD1+	E17_reg003	0	0	0	0
37219	Epithelial Ki67+ p53+_Chief	E17_reg003	0	0	0	0
37220	Epithelial Ki67+ p53+_DC	E17_reg003
37221	Epithelial Ki67+ p53+_Endothelial	E17_reg003	0.4707	0.947639	4	0.571429
37222	Epithelial Ki67+ p53+_Endothelial CD36hi	E17_reg003	0.0666	0.334503	1	0.142857
37223	Epithelial Ki67+ p53+_Endothelial aSMAhi	E17_reg003	0	0	0	0
37224	Epithelial Ki67+ p53+_Epithelial	E17_reg003	0	0	0	0
37225	Epithelial Ki67+ p53+_Epithelial CD73hi	E17_reg003	0	0	0	0
37226	Epithelial Ki67+ p53+_Epithelial CK7+ p53+	E17_reg003	0	0	0	0
37227	Epithelial Ki67+ p53+_Epithelial Ki67+ p53+	E17_reg003	0	0	0	0
37228	Epithelial Ki67+ p53+_Epithelial MUC1+ Ki67+	E17_reg003	0.9667	1.78452	1	0.142857
37229	Epithelial Ki67+ p53+_Epithelial p53+	E17_reg003	0	0	0	0
37230	Epithelial Ki67+ p53+_Epithelial pH2AX+	E17_reg003	0	0	0	0
37231	Epithelial Ki67+ p53+_Foveloar	E17_reg003	0.1225	0.641207	5	0.714286
37232	Epithelial Ki67+ p53+_Goblet	E17_reg003	0.8698	2.09073	2	0.285714
37233	Epithelial Ki67+ p53+_Lymphatic	E17_reg003	0.4608	0.829995	1	0.142857
37234	Epithelial Ki67+ p53+_M1 Macrophage	E17_reg003	0.6355	1.17272	3	0.428571
37235	Epithelial Ki67+ p53+_M2 Macrophage	E17_reg003	0	0	0	0
37236	Epithelial Ki67+ p53+_Neck	E17_reg003	0.5291	1.01845	9	1.28571
37237	Epithelial Ki67+ p53+_Nerve	E17_reg003	0.0354	0.274404	1	0.142857
37238	Epithelial Ki67+ p53+_Neuroendocrine	E17_reg003
37239	Epithelial Ki67+ p53+_Neutrophil	E17_reg003	0	0	0	0
37240	Epithelial Ki67+ p53+_Parietal	E17_reg003	0	0	0	0
37241	Epithelial Ki67+ p53+_Plasma	E17_reg003	0	0	0	0
37242	Epithelial Ki67+ p53+_Smooth Muscle	E17_reg003	0.899	1.24013	23	3.28571
37243	Epithelial Ki67+ p53+_Squamous Annexin A1+	E17_reg003	0	0	0	0
37244	Epithelial Ki67+ p53+_Stroma	E17_reg003	0.9872	1.66148	18	2.57143
37245	Epithelial MUC1+ Ki67+_B cell	E17_reg003	0	0	0	0
37246	Epithelial MUC1+ Ki67+_CD4+ T cell	E17_reg003	0.788	1.51	1	0.333333
37247	Epithelial MUC1+ Ki67+_CD4+ T cell PD1+	E17_reg003	0	0	0	0
37248	Epithelial MUC1+ Ki67+_CD4+ Treg	E17_reg003	0	0	0	0
37249	Epithelial MUC1+ Ki67+_CD8+ T cell	E17_reg003	0.6823	1.32061	1	0.333333
37250	Epithelial MUC1+ Ki67+_CD8+ T cell PD1+	E17_reg003	0	0	0	0
37251	Epithelial MUC1+ Ki67+_Chief	E17_reg003	0	0	0	0
37252	Epithelial MUC1+ Ki67+_DC	E17_reg003
37253	Epithelial MUC1+ Ki67+_Endothelial	E17_reg003	0.7898	1.54063	3	1
37254	Epithelial MUC1+ Ki67+_Endothelial CD36hi	E17_reg003	0	0	0	0
37255	Epithelial MUC1+ Ki67+_Endothelial aSMAhi	E17_reg003	0	0	0	0
37256	Epithelial MUC1+ Ki67+_Epithelial	E17_reg003	0.7498	1.43728	1	0.333333
37257	Epithelial MUC1+ Ki67+_Epithelial CD73hi	E17_reg003	0	0	0	0
37258	Epithelial MUC1+ Ki67+_Epithelial CK7+ p53+	E17_reg003	0	0	0	0
37259	Epithelial MUC1+ Ki67+_Epithelial Ki67+ p53+	E17_reg003	0	0	0	0
37260	Epithelial MUC1+ Ki67+_Epithelial MUC1+ Ki67+	E17_reg003	0	0	0	0
37261	Epithelial MUC1+ Ki67+_Epithelial p53+	E17_reg003	0	0	0	0
37262	Epithelial MUC1+ Ki67+_Epithelial pH2AX+	E17_reg003	0	0	0	0
37263	Epithelial MUC1+ Ki67+_Foveloar	E17_reg003	0.159	0.555147	2	0.666667
37264	Epithelial MUC1+ Ki67+_Goblet	E17_reg003	0	0	0	0
37265	Epithelial MUC1+ Ki67+_Lymphatic	E17_reg003	0	0	0	0
37266	Epithelial MUC1+ Ki67+_M1 Macrophage	E17_reg003	0.3872	0.730139	1	0.333333
37267	Epithelial MUC1+ Ki67+_M2 Macrophage	E17_reg003	0.5541	1.09956	1	0.333333
37268	Epithelial MUC1+ Ki67+_Neck	E17_reg003	0.7083	1.21288	5	1.66667
37269	Epithelial MUC1+ Ki67+_Nerve	E17_reg003	0.5975	1.13919	2	0.666667
37270	Epithelial MUC1+ Ki67+_Neuroendocrine	E17_reg003
37271	Epithelial MUC1+ Ki67+_Neutrophil	E17_reg003	0	0	0	0
37272	Epithelial MUC1+ Ki67+_Parietal	E17_reg003	0	0	0	0
37273	Epithelial MUC1+ Ki67+_Plasma	E17_reg003	0	0	0	0
37274	Epithelial MUC1+ Ki67+_Smooth Muscle	E17_reg003	0.3082	0.853573	7	2.33333
37275	Epithelial MUC1+ Ki67+_Squamous Annexin A1+	E17_reg003	0	0	0	0
37276	Epithelial MUC1+ Ki67+_Stroma	E17_reg003	0.7178	1.23797	6	2
37277	Epithelial p53+_B cell	E17_reg003	0	0	0	0
37278	Epithelial p53+_CD4+ T cell	E17_reg003	0	0	0	0
37279	Epithelial p53+_CD4+ T cell PD1+	E17_reg003	0.8798	1.62284	1	0.0909091
37280	Epithelial p53+_CD4+ Treg	E17_reg003	0	0	0	0
37281	Epithelial p53+_CD8+ T cell	E17_reg003	0.9449	2.29145	4	0.363636
37282	Epithelial p53+_CD8+ T cell PD1+	E17_reg003	0	0	0	0
37283	Epithelial p53+_Chief	E17_reg003	0	0	0	0
37284	Epithelial p53+_DC	E17_reg003
37285	Epithelial p53+_Endothelial	E17_reg003	0.1469	0.628588	4	0.363636
37286	Epithelial p53+_Endothelial CD36hi	E17_reg003	0.0785	0.438923	2	0.181818
37287	Epithelial p53+_Endothelial aSMAhi	E17_reg003	0	0	0	0
37288	Epithelial p53+_Epithelial	E17_reg003	0.9798	2.74239	4	0.363636
37289	Epithelial p53+_Epithelial CD73hi	E17_reg003	0	0	0	0
37290	Epithelial p53+_Epithelial CK7+ p53+	E17_reg003	0	0	0	0
37291	Epithelial p53+_Epithelial Ki67+ p53+	E17_reg003	0	0	0	0
37292	Epithelial p53+_Epithelial MUC1+ Ki67+	E17_reg003	0	0	0	0
37293	Epithelial p53+_Epithelial p53+	E17_reg003	0	0	0	0
37294	Epithelial p53+_Epithelial pH2AX+	E17_reg003	0	0	0	0
37295	Epithelial p53+_Foveloar	E17_reg003	0.4985	0.990783	12	1.09091
37296	Epithelial p53+_Goblet	E17_reg003	0.7433	1.42599	2	0.181818
37297	Epithelial p53+_Lymphatic	E17_reg003	0.2992	0.625296	1	0.0909091
37298	Epithelial p53+_M1 Macrophage	E17_reg003	0.3257	0.787969	3	0.272727
37299	Epithelial p53+_M2 Macrophage	E17_reg003	0.1176	0.401624	1	0.0909091
37300	Epithelial p53+_Neck	E17_reg003	0.6542	1.09412	15	1.36364
37301	Epithelial p53+_Nerve	E17_reg003	0.8664	1.46672	8	0.727273
37302	Epithelial p53+_Neuroendocrine	E17_reg003
37303	Epithelial p53+_Neutrophil	E17_reg003	0.5633	1.11415	1	0.0909091
37304	Epithelial p53+_Parietal	E17_reg003	0	0	0	0
37305	Epithelial p53+_Plasma	E17_reg003	0	0	0	0
37306	Epithelial p53+_Smooth Muscle	E17_reg003	0.6875	1.07516	31	2.81818
37307	Epithelial p53+_Squamous Annexin A1+	E17_reg003	0	0	0	0
37308	Epithelial p53+_Stroma	E17_reg003	0.8656	1.24463	21	1.90909
37309	Epithelial pH2AX+_B cell	E17_reg003	0	0	0	0
37310	Epithelial pH2AX+_CD4+ T cell	E17_reg003	0	0	0	0
37311	Epithelial pH2AX+_CD4+ T cell PD1+	E17_reg003	0.9216	1.6934	1	0.142857
37312	Epithelial pH2AX+_CD4+ Treg	E17_reg003	0	0	0	0
37313	Epithelial pH2AX+_CD8+ T cell	E17_reg003	0	0	0	0
37314	Epithelial pH2AX+_CD8+ T cell PD1+	E17_reg003	0	0	0	0
37315	Epithelial pH2AX+_Chief	E17_reg003	0	0	0	0
37316	Epithelial pH2AX+_DC	E17_reg003
37317	Epithelial pH2AX+_Endothelial	E17_reg003	0.9148	1.65666	7	1
37318	Epithelial pH2AX+_Endothelial CD36hi	E17_reg003	0.5051	1.00727	3	0.428571
37319	Epithelial pH2AX+_Endothelial aSMAhi	E17_reg003	0	0	0	0
37320	Epithelial pH2AX+_Epithelial	E17_reg003	0	0	0	0
37321	Epithelial pH2AX+_Epithelial CD73hi	E17_reg003	0	0	0	0
37322	Epithelial pH2AX+_Epithelial CK7+ p53+	E17_reg003	0	0	0	0
37323	Epithelial pH2AX+_Epithelial Ki67+ p53+	E17_reg003	0	0	0	0
37324	Epithelial pH2AX+_Epithelial MUC1+ Ki67+	E17_reg003	0	0	0	0
37325	Epithelial pH2AX+_Epithelial p53+	E17_reg003	0	0	0	0
37326	Epithelial pH2AX+_Epithelial pH2AX+	E17_reg003	0	0	0	0
37327	Epithelial pH2AX+_Foveloar	E17_reg003	0.1191	0.638522	5	0.714286
37328	Epithelial pH2AX+_Goblet	E17_reg003	0.5477	1.08455	1	0.142857
37329	Epithelial pH2AX+_Lymphatic	E17_reg003	0.8295	1.73126	2	0.285714
37330	Epithelial pH2AX+_M1 Macrophage	E17_reg003	0.6287	1.16802	3	0.428571
37331	Epithelial pH2AX+_M2 Macrophage	E17_reg003	0.2643	0.591611	1	0.142857
37332	Epithelial pH2AX+_Neck	E17_reg003	0.1338	0.680208	6	0.857143
37333	Epithelial pH2AX+_Nerve	E17_reg003	0.9865	2.2134	8	1.14286
37334	Epithelial pH2AX+_Neuroendocrine	E17_reg003
37335	Epithelial pH2AX+_Neutrophil	E17_reg003	0	0	0	0
37336	Epithelial pH2AX+_Parietal	E17_reg003	0	0	0	0
37337	Epithelial pH2AX+_Plasma	E17_reg003	0.6613	1.28133	1	0.142857
37338	Epithelial pH2AX+_Smooth Muscle	E17_reg003	0.5592	1.02445	19	2.71429
37339	Epithelial pH2AX+_Squamous Annexin A1+	E17_reg003	0	0	0	0
37340	Epithelial pH2AX+_Stroma	E17_reg003	0.7621	1.19749	13	1.85714
37341	Foveloar_B cell	E17_reg003	0.1773	0.566459	2	0.00329489
37342	Foveloar_CD4+ T cell	E17_reg003	0.9392	1.21888	60	0.0988468
37343	Foveloar_CD4+ T cell PD1+	E17_reg003	0.9644	1.66722	13	0.0214168
37344	Foveloar_CD4+ Treg	E17_reg003	0.9952	2.50075	9	0.014827
37345	Foveloar_CD8+ T cell	E17_reg003	0.999	1.35052	105	0.172982
37346	Foveloar_CD8+ T cell PD1+	E17_reg003	0.3755	0.862538	4	0.00658979
37347	Foveloar_Chief	E17_reg003	0	0	0	0
37348	Foveloar_DC	E17_reg003
37349	Foveloar_Endothelial	E17_reg003	0.9995	1.18355	388	0.639209
37350	Foveloar_Endothelial CD36hi	E17_reg003	0.9993	1.21131	277	0.456343
37351	Foveloar_Endothelial aSMAhi	E17_reg003	0.0006	0.128808	1	0.00164745
37352	Foveloar_Epithelial	E17_reg003	0.9919	1.31861	76	0.125206
37353	Foveloar_Epithelial CD73hi	E17_reg003	0.3772	0.861096	4	0.00658979
37354	Foveloar_Epithelial CK7+ p53+	E17_reg003	0.8943	1.2032	44	0.0724876
37355	Foveloar_Epithelial Ki67+ p53+	E17_reg003	0	0	0	0
37356	Foveloar_Epithelial MUC1+ Ki67+	E17_reg003	0.962	1.95582	7	0.0115321
37357	Foveloar_Epithelial p53+	E17_reg003	0.0513	0.577567	7	0.0115321
37358	Foveloar_Epithelial pH2AX+	E17_reg003	0.2437	0.769285	6	0.00988468
37359	Foveloar_Foveloar	E17_reg003	0.9375	1.07809	691	1.13839
37360	Foveloar_Goblet	E17_reg003	0.9549	1.22778	67	0.110379
37361	Foveloar_Lymphatic	E17_reg003	1	1.58612	105	0.172982
37362	Foveloar_M1 Macrophage	E17_reg003	0.3464	0.973803	185	0.304778
37363	Foveloar_M2 Macrophage	E17_reg003	0.3578	0.967867	112	0.184514
37364	Foveloar_Neck	E17_reg003	0.9991	1.10573	809	1.33278
37365	Foveloar_Nerve	E17_reg003	0.9979	1.16607	327	0.538715
37366	Foveloar_Neuroendocrine	E17_reg003
37367	Foveloar_Neutrophil	E17_reg003	0.1231	0.806005	26	0.0428336
37368	Foveloar_Parietal	E17_reg003	0.0283	0.351555	2	0.00329489
37369	Foveloar_Plasma	E17_reg003	1	1.64254	60	0.0988468
37370	Foveloar_Smooth Muscle	E17_reg003	1	1.09967	1718	2.83031
37371	Foveloar_Squamous Annexin A1+	E17_reg003	0.9002	1.67813	6	0.00988468
37372	Foveloar_Stroma	E17_reg003	0.9063	1.03992	945	1.55684
37373	Goblet_B cell	E17_reg003	0	0	0	0
37374	Goblet_CD4+ T cell	E17_reg003	0.4176	0.891103	4	0.0784314
37375	Goblet_CD4+ T cell PD1+	E17_reg003	0.8769	2.10461	2	0.0392157
37376	Goblet_CD4+ Treg	E17_reg003	0.7731	1.4658	1	0.0196078
37377	Goblet_CD8+ T cell	E17_reg003	0.9669	1.76236	12	0.235294
37378	Goblet_CD8+ T cell PD1+	E17_reg003	0	0	0	0
37379	Goblet_Chief	E17_reg003	0	0	0	0
37380	Goblet_DC	E17_reg003
37381	Goblet_Endothelial	E17_reg003	0.7348	1.11389	31	0.607843
37382	Goblet_Endothelial CD36hi	E17_reg003	0.0821	0.714673	14	0.27451
37383	Goblet_Endothelial aSMAhi	E17_reg003	0	0	0	0
37384	Goblet_Epithelial	E17_reg003	0.9442	1.70247	9	0.176471
37385	Goblet_Epithelial CD73hi	E17_reg003	0	0	0	0
37386	Goblet_Epithelial CK7+ p53+	E17_reg003	0.4196	0.873253	3	0.0588235
37387	Goblet_Epithelial Ki67+ p53+	E17_reg003	0	0	0	0
37388	Goblet_Epithelial MUC1+ Ki67+	E17_reg003	0	0	0	0
37389	Goblet_Epithelial p53+	E17_reg003	0.3735	0.706299	1	0.0196078
37390	Goblet_Epithelial pH2AX+	E17_reg003	0.5523	1.09388	1	0.0196078
37391	Goblet_Foveloar	E17_reg003	0.4158	0.972432	53	1.03922
37392	Goblet_Goblet	E17_reg003	0.389	0.861184	4	0.0784314
37393	Goblet_Lymphatic	E17_reg003	0.0859	0.513481	3	0.0588235
37394	Goblet_M1 Macrophage	E17_reg003	0.4728	0.979774	16	0.313725
37395	Goblet_M2 Macrophage	E17_reg003	0.4973	0.987892	10	0.196078
37396	Goblet_Neck	E17_reg003	0.9967	1.32695	82	1.60784
37397	Goblet_Nerve	E17_reg003	0.807	1.17607	28	0.54902
37398	Goblet_Neuroendocrine	E17_reg003
37399	Goblet_Neutrophil	E17_reg003	0.8646	1.59817	5	0.0980392
37400	Goblet_Parietal	E17_reg003	0	0	0	0
37401	Goblet_Plasma	E17_reg003	0.1883	0.583995	2	0.0392157
37402	Goblet_Smooth Muscle	E17_reg003	0.9146	1.10071	145	2.84314
37403	Goblet_Squamous Annexin A1+	E17_reg003	0	0	0	0
37404	Goblet_Stroma	E17_reg003	0.8154	1.09448	84	1.64706
37405	Lymphatic_B cell	E17_reg003	0	0	0	0
37406	Lymphatic_CD4+ T cell	E17_reg003	0.1238	0.556668	3	0.0483871
37407	Lymphatic_CD4+ T cell PD1+	E17_reg003	0	0	0	0
37408	Lymphatic_CD4+ Treg	E17_reg003	0	0	0	0
37409	Lymphatic_CD8+ T cell	E17_reg003	0.6123	1.0905	9	0.145161
37410	Lymphatic_CD8+ T cell PD1+	E17_reg003	0	0	0	0
37411	Lymphatic_Chief	E17_reg003	0	0	0	0
37412	Lymphatic_DC	E17_reg003
37413	Lymphatic_Endothelial	E17_reg003	0.1923	0.857306	29	0.467742
37414	Lymphatic_Endothelial CD36hi	E17_reg003	0.6875	1.09318	26	0.419355
37415	Lymphatic_Endothelial aSMAhi	E17_reg003	0.4658	0.845133	1	0.016129
37416	Lymphatic_Epithelial	E17_reg003	0.9844	1.9023	12	0.193548
37417	Lymphatic_Epithelial CD73hi	E17_reg003	0	0	0	0
37418	Lymphatic_Epithelial CK7+ p53+	E17_reg003	0.117	0.502035	2	0.0322581
37419	Lymphatic_Epithelial Ki67+ p53+	E17_reg003	0	0	0	0
37420	Lymphatic_Epithelial MUC1+ Ki67+	E17_reg003	0.7173	1.36999	1	0.016129
37421	Lymphatic_Epithelial p53+	E17_reg003	0.9988	3.76163	6	0.0967742
37422	Lymphatic_Epithelial pH2AX+	E17_reg003	0	0	0	0
37423	Lymphatic_Foveloar	E17_reg003	0.9844	1.25268	83	1.33871
37424	Lymphatic_Goblet	E17_reg003	0.9739	1.87462	11	0.177419
37425	Lymphatic_Lymphatic	E17_reg003	0.0198	0.146929	1	0.016129
37426	Lymphatic_M1 Macrophage	E17_reg003	0	0.305147	6	0.0967742
37427	Lymphatic_M2 Macrophage	E17_reg003	0.6003	1.06351	13	0.209677
37428	Lymphatic_Neck	E17_reg003	0.9685	1.19806	90	1.45161
37429	Lymphatic_Nerve	E17_reg003	0.8727	1.20222	35	0.564516
37430	Lymphatic_Neuroendocrine	E17_reg003
37431	Lymphatic_Neutrophil	E17_reg003	0.1636	0.549976	2	0.0322581
37432	Lymphatic_Parietal	E17_reg003	0	0	0	0
37433	Lymphatic_Plasma	E17_reg003	0.8371	1.50105	6	0.0967742
37434	Lymphatic_Smooth Muscle	E17_reg003	0.9967	1.17597	188	3.03226
37435	Lymphatic_Squamous Annexin A1+	E17_reg003	0.7268	1.39513	1	0.016129
37436	Lymphatic_Stroma	E17_reg003	0.5788	1.01797	95	1.53226
37437	M1 Macrophage_B cell	E17_reg003	0	0	0	0
37438	M1 Macrophage_CD4+ T cell	E17_reg003	0.9798	1.56276	23	0.128492
37439	M1 Macrophage_CD4+ T cell PD1+	E17_reg003	0.1108	0.383436	1	0.00558659
37440	M1 Macrophage_CD4+ Treg	E17_reg003	0.9321	2.23357	3	0.0167598
37441	M1 Macrophage_CD8+ T cell	E17_reg003	0.8804	1.24223	29	0.162011
37442	M1 Macrophage_CD8+ T cell PD1+	E17_reg003	0	0	0	0
37443	M1 Macrophage_Chief	E17_reg003	0	0	0	0
37444	M1 Macrophage_DC	E17_reg003
37445	M1 Macrophage_Endothelial	E17_reg003	0.9764	1.19701	116	0.648045
37446	M1 Macrophage_Endothelial CD36hi	E17_reg003	1	1.71789	117	0.653631
37447	M1 Macrophage_Endothelial aSMAhi	E17_reg003	0.9922	2.71358	7	0.0391061
37448	M1 Macrophage_Epithelial	E17_reg003	0.4824	0.984877	17	0.0949721
37449	M1 Macrophage_Epithelial CD73hi	E17_reg003	0.2885	0.610869	1	0.00558659
37450	M1 Macrophage_Epithelial CK7+ p53+	E17_reg003	0.6239	1.09908	12	0.0670391
37451	M1 Macrophage_Epithelial Ki67+ p53+	E17_reg003	0.3663	0.78282	2	0.0111732
37452	M1 Macrophage_Epithelial MUC1+ Ki67+	E17_reg003	0	0	0	0
37453	M1 Macrophage_Epithelial p53+	E17_reg003	0.0296	0.263515	1	0.00558659
37454	M1 Macrophage_Epithelial pH2AX+	E17_reg003	0.1115	0.384547	1	0.00558659
37455	M1 Macrophage_Foveloar	E17_reg003	0.2148	0.94666	180	1.00559
37456	M1 Macrophage_Goblet	E17_reg003	0.8181	1.2238	20	0.111732
37457	M1 Macrophage_Lymphatic	E17_reg003	0.9152	1.32152	26	0.145251
37458	M1 Macrophage_M1 Macrophage	E17_reg003	0.7992	1.14596	64	0.357542
37459	M1 Macrophage_M2 Macrophage	E17_reg003	0.531	1.01198	35	0.195531
37460	M1 Macrophage_Neck	E17_reg003	0.845	1.06406	230	1.28492
37461	M1 Macrophage_Nerve	E17_reg003	0.5514	1.01395	84	0.469274
37462	M1 Macrophage_Neuroendocrine	E17_reg003
37463	M1 Macrophage_Neutrophil	E17_reg003	0.4062	0.926004	9	0.0502793
37464	M1 Macrophage_Parietal	E17_reg003	0.7902	1.57656	3	0.0167598
37465	M1 Macrophage_Plasma	E17_reg003	0.2625	0.822397	9	0.0502793
37466	M1 Macrophage_Smooth Muscle	E17_reg003	0.9957	1.10682	510	2.84916
37467	M1 Macrophage_Squamous Annexin A1+	E17_reg003	0	0	0	0
37468	M1 Macrophage_Stroma	E17_reg003	0.9042	1.0728	288	1.60894
37469	M2 Macrophage_B cell	E17_reg003	0	0	0	0
37470	M2 Macrophage_CD4+ T cell	E17_reg003	0.0597	0.54274	5	0.0458716
37471	M2 Macrophage_CD4+ T cell PD1+	E17_reg003	0.8528	1.75795	3	0.0275229
37472	M2 Macrophage_CD4+ Treg	E17_reg003	0	0	0	0
37473	M2 Macrophage_CD8+ T cell	E17_reg003	0.9858	1.60796	23	0.211009
37474	M2 Macrophage_CD8+ T cell PD1+	E17_reg003	0	0	0	0
37475	M2 Macrophage_Chief	E17_reg003	0	0	0	0
37476	M2 Macrophage_DC	E17_reg003
37477	M2 Macrophage_Endothelial	E17_reg003	0.9007	1.16502	69	0.633028
37478	M2 Macrophage_Endothelial CD36hi	E17_reg003	0.9808	1.32774	55	0.504587
37479	M2 Macrophage_Endothelial aSMAhi	E17_reg003	0.8491	1.74308	3	0.0275229
37480	M2 Macrophage_Epithelial	E17_reg003	0.1972	0.748935	8	0.0733945
37481	M2 Macrophage_Epithelial CD73hi	E17_reg003	0.4673	0.841263	1	0.00917431
37482	M2 Macrophage_Epithelial CK7+ p53+	E17_reg003	0.112	0.586753	4	0.0366972
37483	M2 Macrophage_Epithelial Ki67+ p53+	E17_reg003	0	0	0	0
37484	M2 Macrophage_Epithelial MUC1+ Ki67+	E17_reg003	0.5548	1.10198	1	0.00917431
37485	M2 Macrophage_Epithelial p53+	E17_reg003	0.3805	0.799111	2	0.0183486
37486	M2 Macrophage_Epithelial pH2AX+	E17_reg003	0	0	0	0
37487	M2 Macrophage_Foveloar	E17_reg003	0.9183	1.12334	130	1.19266
37488	M2 Macrophage_Goblet	E17_reg003	0.2433	0.789713	8	0.0733945
37489	M2 Macrophage_Lymphatic	E17_reg003	0.1609	0.735849	9	0.0825688
37490	M2 Macrophage_M1 Macrophage	E17_reg003	0.9882	1.39269	48	0.440367
37491	M2 Macrophage_M2 Macrophage	E17_reg003	0.5848	1.06171	22	0.201835
37492	M2 Macrophage_Neck	E17_reg003	0.7804	1.06304	140	1.2844
37493	M2 Macrophage_Nerve	E17_reg003	0.3521	0.948092	48	0.440367
37494	M2 Macrophage_Neuroendocrine	E17_reg003
37495	M2 Macrophage_Neutrophil	E17_reg003	0.8747	1.469	9	0.0825688
37496	M2 Macrophage_Parietal	E17_reg003	0.3928	0.730006	1	0.00917431
37497	M2 Macrophage_Plasma	E17_reg003	0.6786	1.17161	8	0.0733945
37498	M2 Macrophage_Smooth Muscle	E17_reg003	0.9932	1.12576	316	2.89908
37499	M2 Macrophage_Squamous Annexin A1+	E17_reg003	0.5647	1.11057	1	0.00917431
37500	M2 Macrophage_Stroma	E17_reg003	0.8369	1.0708	175	1.6055
37501	Neck_B cell	E17_reg003	0	0	0	0
37502	Neck_CD4+ T cell	E17_reg003	0.8695	1.1512	64	0.0927536
37503	Neck_CD4+ T cell PD1+	E17_reg003	0.0003	0.113788	1	0.00144928
37504	Neck_CD4+ Treg	E17_reg003	0.9314	1.75615	7	0.0101449
37505	Neck_CD8+ T cell	E17_reg003	0.989	1.24457	110	0.15942
37506	Neck_CD8+ T cell PD1+	E17_reg003	0.6559	1.1476	6	0.00869565
37507	Neck_Chief	E17_reg003	0	0	0	0
37508	Neck_DC	E17_reg003
37509	Neck_Endothelial	E17_reg003	1	1.19752	446	0.646377
37510	Neck_Endothelial CD36hi	E17_reg003	0	0.663363	173	0.250725
37511	Neck_Endothelial aSMAhi	E17_reg003	1	2.38196	21	0.0304348
37512	Neck_Epithelial	E17_reg003	0.9576	1.20712	79	0.114493
37513	Neck_Epithelial CD73hi	E17_reg003	0.9788	1.89125	10	0.0144928
37514	Neck_Epithelial CK7+ p53+	E17_reg003	1	2.15244	89	0.128986
37515	Neck_Epithelial Ki67+ p53+	E17_reg003	0.3845	0.907422	8	0.0115942
37516	Neck_Epithelial MUC1+ Ki67+	E17_reg003	0.8423	1.50427	6	0.00869565
37517	Neck_Epithelial p53+	E17_reg003	0.9927	1.68956	23	0.0333333
37518	Neck_Epithelial pH2AX+	E17_reg003	0.9999	2.37106	21	0.0304348
37519	Neck_Foveloar	E17_reg003	0.5569	1.0049	735	1.06522
37520	Neck_Goblet	E17_reg003	0.0002	0.583351	36	0.0521739
37521	Neck_Lymphatic	E17_reg003	0.0076	0.734046	55	0.0797101
37522	Neck_M1 Macrophage	E17_reg003	0.9894	1.15207	249	0.36087
37523	Neck_M2 Macrophage	E17_reg003	0.9796	1.17677	155	0.224638
37524	Neck_Neck	E17_reg003	0.9985	1.12954	937	1.35797
37525	Neck_Nerve	E17_reg003	0.4218	0.989038	315	0.456522
37526	Neck_Neuroendocrine	E17_reg003
37527	Neck_Neutrophil	E17_reg003	0.9952	1.42249	52	0.0753623
37528	Neck_Parietal	E17_reg003	0.8469	1.39427	9	0.0130435
37529	Neck_Plasma	E17_reg003	0.0073	0.652678	27	0.0391304
37530	Neck_Smooth Muscle	E17_reg003	1	1.16622	2071	3.00145
37531	Neck_Squamous Annexin A1+	E17_reg003	0	0	0	0
37532	Neck_Stroma	E17_reg003	1	1.15632	1194	1.73043
37533	Nerve_B cell	E17_reg003	0	0	0	0
37534	Nerve_CD4+ T cell	E17_reg003	0.7763	1.15676	25	0.094697
37535	Nerve_CD4+ T cell PD1+	E17_reg003	0.9816	2.22664	8	0.030303
37536	Nerve_CD4+ Treg	E17_reg003	0.8372	1.70382	3	0.0113636
37537	Nerve_CD8+ T cell	E17_reg003	0.2995	0.911996	31	0.117424
37538	Nerve_CD8+ T cell PD1+	E17_reg003	0.1567	0.435261	1	0.00378788
37539	Nerve_Chief	E17_reg003	0	0	0	0
37540	Nerve_DC	E17_reg003
37541	Nerve_Endothelial	E17_reg003	0.221	0.938317	134	0.507576
37542	Nerve_Endothelial CD36hi	E17_reg003	0.9781	1.2008	120	0.454545
37543	Nerve_Endothelial aSMAhi	E17_reg003	0.3669	0.82874	3	0.0113636
37544	Nerve_Epithelial	E17_reg003	0.1864	0.828914	21	0.0795455
37545	Nerve_Epithelial CD73hi	E17_reg003	0.7175	1.31646	3	0.0113636
37546	Nerve_Epithelial CK7+ p53+	E17_reg003	0.0822	0.682583	11	0.0416667
37547	Nerve_Epithelial Ki67+ p53+	E17_reg003	0.7765	1.37272	5	0.0189394
37548	Nerve_Epithelial MUC1+ Ki67+	E17_reg003	0	0	0	0
37549	Nerve_Epithelial p53+	E17_reg003	0.4256	0.911772	5	0.0189394
37550	Nerve_Epithelial pH2AX+	E17_reg003	0.5988	1.10592	4	0.0151515
37551	Nerve_Foveloar	E17_reg003	0.8529	1.0591	297	1.125
37552	Nerve_Goblet	E17_reg003	0.269	0.880461	21	0.0795455
37553	Nerve_Lymphatic	E17_reg003	0.9992	1.58728	46	0.174242
37554	Nerve_M1 Macrophage	E17_reg003	0.6371	1.03794	86	0.325758
37555	Nerve_M2 Macrophage	E17_reg003	1	1.52515	77	0.291667
37556	Nerve_Neck	E17_reg003	0.9603	1.0921	348	1.31818
37557	Nerve_Nerve	E17_reg003	0.9531	1.20369	146	0.55303
37558	Nerve_Neuroendocrine	E17_reg003
37559	Nerve_Neutrophil	E17_reg003	0.2675	0.837975	12	0.0454545
37560	Nerve_Parietal	E17_reg003	0.5932	1.11498	3	0.0113636
37561	Nerve_Plasma	E17_reg003	0.602	1.05565	17	0.0643939
37562	Nerve_Smooth Muscle	E17_reg003	0.9999	1.12388	763	2.89015
37563	Nerve_Squamous Annexin A1+	E17_reg003	0.2397	0.569944	1	0.00378788
37564	Nerve_Stroma	E17_reg003	0.9985	1.13613	449	1.70076
37565	Neuroendocrine_B cell	E17_reg003
37566	Neuroendocrine_CD4+ T cell	E17_reg003
37567	Neuroendocrine_CD4+ T cell PD1+	E17_reg003
37568	Neuroendocrine_CD4+ Treg	E17_reg003
37569	Neuroendocrine_CD8+ T cell	E17_reg003
37570	Neuroendocrine_CD8+ T cell PD1+	E17_reg003
37571	Neuroendocrine_Chief	E17_reg003
37572	Neuroendocrine_DC	E17_reg003
37573	Neuroendocrine_Endothelial	E17_reg003
37574	Neuroendocrine_Endothelial CD36hi	E17_reg003
37575	Neuroendocrine_Endothelial aSMAhi	E17_reg003
37576	Neuroendocrine_Epithelial	E17_reg003
37577	Neuroendocrine_Epithelial CD73hi	E17_reg003
37578	Neuroendocrine_Epithelial CK7+ p53+	E17_reg003
37579	Neuroendocrine_Epithelial Ki67+ p53+	E17_reg003
37580	Neuroendocrine_Epithelial MUC1+ Ki67+	E17_reg003
37581	Neuroendocrine_Epithelial p53+	E17_reg003
37582	Neuroendocrine_Epithelial pH2AX+	E17_reg003
37583	Neuroendocrine_Foveloar	E17_reg003
37584	Neuroendocrine_Goblet	E17_reg003
37585	Neuroendocrine_Lymphatic	E17_reg003
37586	Neuroendocrine_M1 Macrophage	E17_reg003
37587	Neuroendocrine_M2 Macrophage	E17_reg003
37588	Neuroendocrine_Neck	E17_reg003
37589	Neuroendocrine_Nerve	E17_reg003
37590	Neuroendocrine_Neuroendocrine	E17_reg003
37591	Neuroendocrine_Neutrophil	E17_reg003
37592	Neuroendocrine_Parietal	E17_reg003
37593	Neuroendocrine_Plasma	E17_reg003
37594	Neuroendocrine_Smooth Muscle	E17_reg003
37595	Neuroendocrine_Squamous Annexin A1+	E17_reg003
37596	Neuroendocrine_Stroma	E17_reg003
37597	Neutrophil_B cell	E17_reg003	0	0	0	0
37598	Neutrophil_CD4+ T cell	E17_reg003	0.566	1.08265	3	0.1
37599	Neutrophil_CD4+ T cell PD1+	E17_reg003	0	0	0	0
37600	Neutrophil_CD4+ Treg	E17_reg003	0.8511	1.59252	1	0.0333333
37601	Neutrophil_CD8+ T cell	E17_reg003	0.4677	0.942923	4	0.133333
37602	Neutrophil_CD8+ T cell PD1+	E17_reg003	0	0	0	0
37603	Neutrophil_Chief	E17_reg003	0	0	0	0
37604	Neutrophil_DC	E17_reg003
37605	Neutrophil_Endothelial	E17_reg003	0.9127	1.32599	22	0.733333
37606	Neutrophil_Endothelial CD36hi	E17_reg003	0.8312	1.28458	15	0.5
37607	Neutrophil_Endothelial aSMAhi	E17_reg003	0.6847	1.31966	1	0.0333333
37608	Neutrophil_Epithelial	E17_reg003	0.2281	0.614503	2	0.0666667
37609	Neutrophil_Epithelial CD73hi	E17_reg003	0	0	0	0
37610	Neutrophil_Epithelial CK7+ p53+	E17_reg003	0	0	0	0
37611	Neutrophil_Epithelial Ki67+ p53+	E17_reg003	0	0	0	0
37612	Neutrophil_Epithelial MUC1+ Ki67+	E17_reg003	0	0	0	0
37613	Neutrophil_Epithelial p53+	E17_reg003	0.5597	1.11331	1	0.0333333
37614	Neutrophil_Epithelial pH2AX+	E17_reg003	0	0	0	0
37615	Neutrophil_Foveloar	E17_reg003	0.9768	1.333	43	1.43333
37616	Neutrophil_Goblet	E17_reg003	0.7175	1.282	4	0.133333
37617	Neutrophil_Lymphatic	E17_reg003	0.7728	1.37263	5	0.166667
37618	Neutrophil_M1 Macrophage	E17_reg003	0.0927	0.614588	6	0.2
37619	Neutrophil_M2 Macrophage	E17_reg003	0.3263	0.819303	5	0.166667
37620	Neutrophil_Neck	E17_reg003	0.8308	1.15118	42	1.4
37621	Neutrophil_Nerve	E17_reg003	0.0122	0.489578	7	0.233333
37622	Neutrophil_Neuroendocrine	E17_reg003
37623	Neutrophil_Neutrophil	E17_reg003	0.4029	0.522907	1	0.0333333
37624	Neutrophil_Parietal	E17_reg003	0.7756	1.45504	1	0.0333333
37625	Neutrophil_Plasma	E17_reg003	0.8918	1.78797	4	0.133333
37626	Neutrophil_Smooth Muscle	E17_reg003	0.5321	1.0074	78	2.6
37627	Neutrophil_Squamous Annexin A1+	E17_reg003	0	0	0	0
37628	Neutrophil_Stroma	E17_reg003	0.9198	1.18876	54	1.8
37629	Parietal_B cell	E17_reg003	0	0	0	0
37630	Parietal_CD4+ T cell	E17_reg003	0	0	0	0
37631	Parietal_CD4+ T cell PD1+	E17_reg003	0	0	0	0
37632	Parietal_CD4+ Treg	E17_reg003	0.9765	1.75151	1	0.2
37633	Parietal_CD8+ T cell	E17_reg003	0	0	0	0
37634	Parietal_CD8+ T cell PD1+	E17_reg003	0	0	0	0
37635	Parietal_Chief	E17_reg003	0	0	0	0
37636	Parietal_DC	E17_reg003
37637	Parietal_Endothelial	E17_reg003	0.2407	0.636478	2	0.4
37638	Parietal_Endothelial CD36hi	E17_reg003	0.7123	1.29179	3	0.6
37639	Parietal_Endothelial aSMAhi	E17_reg003	0	0	0	0
37640	Parietal_Epithelial	E17_reg003	0	0	0	0
37641	Parietal_Epithelial CD73hi	E17_reg003	0	0	0	0
37642	Parietal_Epithelial CK7+ p53+	E17_reg003	0	0	0	0
37643	Parietal_Epithelial Ki67+ p53+	E17_reg003	0	0	0	0
37644	Parietal_Epithelial MUC1+ Ki67+	E17_reg003	0	0	0	0
37645	Parietal_Epithelial p53+	E17_reg003	0	0	0	0
37646	Parietal_Epithelial pH2AX+	E17_reg003	0	0	0	0
37647	Parietal_Foveloar	E17_reg003	0.3765	0.876535	5	1
37648	Parietal_Goblet	E17_reg003	0	0	0	0
37649	Parietal_Lymphatic	E17_reg003	0	0	0	0
37650	Parietal_M1 Macrophage	E17_reg003	0.1977	0.526938	1	0.2
37651	Parietal_M2 Macrophage	E17_reg003	0.3864	0.724369	1	0.2
37652	Parietal_Neck	E17_reg003	0.264	0.77478	5	1
37653	Parietal_Nerve	E17_reg003	0.3156	0.739989	2	0.4
37654	Parietal_Neuroendocrine	E17_reg003
37655	Parietal_Neutrophil	E17_reg003	0.775	1.47583	1	0.2
37656	Parietal_Parietal	E17_reg003	0	0	0	0
37657	Parietal_Plasma	E17_reg003	0	0	0	0
37658	Parietal_Smooth Muscle	E17_reg003	0.9973	1.6467	22	4.4
37659	Parietal_Squamous Annexin A1+	E17_reg003	0	0	0	0
37660	Parietal_Stroma	E17_reg003	0.3622	0.88736	7	1.4
37661	Plasma_B cell	E17_reg003	0	0	0	0
37662	Plasma_CD4+ T cell	E17_reg003	0.7104	1.27314	4	0.117647
37663	Plasma_CD4+ T cell PD1+	E17_reg003	0	0	0	0
37664	Plasma_CD4+ Treg	E17_reg003	0	0	0	0
37665	Plasma_CD8+ T cell	E17_reg003	0.7216	1.27159	6	0.176471
37666	Plasma_CD8+ T cell PD1+	E17_reg003	0	0	0	0
37667	Plasma_Chief	E17_reg003	0	0	0	0
37668	Plasma_DC	E17_reg003
37669	Plasma_Endothelial	E17_reg003	0.3371	0.905587	17	0.5
37670	Plasma_Endothelial CD36hi	E17_reg003	1	2.10762	28	0.823529
37671	Plasma_Endothelial aSMAhi	E17_reg003	0.6603	1.2733	1	0.0294118
37672	Plasma_Epithelial	E17_reg003	0.6049	1.11615	4	0.117647
37673	Plasma_Epithelial CD73hi	E17_reg003	0	0	0	0
37674	Plasma_Epithelial CK7+ p53+	E17_reg003	0	0	0	0
37675	Plasma_Epithelial Ki67+ p53+	E17_reg003	0	0	0	0
37676	Plasma_Epithelial MUC1+ Ki67+	E17_reg003	0	0	0	0
37677	Plasma_Epithelial p53+	E17_reg003	0	0	0	0
37678	Plasma_Epithelial pH2AX+	E17_reg003	0	0	0	0
37679	Plasma_Foveloar	E17_reg003	0.9464	1.26398	46	1.35294
37680	Plasma_Goblet	E17_reg003	0	0	0	0
37681	Plasma_Lymphatic	E17_reg003	0.0252	0.242837	1	0.0294118
37682	Plasma_M1 Macrophage	E17_reg003	0.7297	1.18676	13	0.382353
37683	Plasma_M2 Macrophage	E17_reg003	0.3701	0.874156	6	0.176471
37684	Plasma_Neck	E17_reg003	0.2845	0.918594	38	1.11765
37685	Plasma_Nerve	E17_reg003	0.2129	0.81561	13	0.382353
37686	Plasma_Neuroendocrine	E17_reg003
37687	Plasma_Neutrophil	E17_reg003	0.7273	1.34931	3	0.0882353
37688	Plasma_Parietal	E17_reg003	0.9661	2.80704	2	0.0588235
37689	Plasma_Plasma	E17_reg003	0.7059	1.27275	3	0.0882353
37690	Plasma_Smooth Muscle	E17_reg003	0.9357	1.13765	100	2.94118
37691	Plasma_Squamous Annexin A1+	E17_reg003	0	0	0	0
37692	Plasma_Stroma	E17_reg003	0.6619	1.05173	54	1.58824
37693	Smooth Muscle_B cell	E17_reg003	0.856	1.34294	11	0.00746269
37694	Smooth Muscle_CD4+ T cell	E17_reg003	0.551	1.01084	120	0.0814111
37695	Smooth Muscle_CD4+ T cell PD1+	E17_reg003	0.3618	0.921265	17	0.0115332
37696	Smooth Muscle_CD4+ Treg	E17_reg003	0.0004	0.122296	1	0.000678426
37697	Smooth Muscle_CD8+ T cell	E17_reg003	0.0391	0.880782	166	0.112619
37698	Smooth Muscle_CD8+ T cell PD1+	E17_reg003	0.095	0.650155	7	0.00474898
37699	Smooth Muscle_Chief	E17_reg003	0.5079	1.00924	3	0.00203528
37700	Smooth Muscle_DC	E17_reg003
37701	Smooth Muscle_Endothelial	E17_reg003	0.5411	1.00319	798	0.541384
37702	Smooth Muscle_Endothelial CD36hi	E17_reg003	1	1.24735	694	0.470828
37703	Smooth Muscle_Endothelial aSMAhi	E17_reg003	0	0.217685	4	0.0027137
37704	Smooth Muscle_Epithelial	E17_reg003	0.5579	1.011	141	0.0956581
37705	Smooth Muscle_Epithelial CD73hi	E17_reg003	0.0019	0.281383	3	0.00203528
37706	Smooth Muscle_Epithelial CK7+ p53+	E17_reg003	0.0006	0.694867	61	0.041384
37707	Smooth Muscle_Epithelial Ki67+ p53+	E17_reg003	0.9887	1.51579	28	0.0189959
37708	Smooth Muscle_Epithelial MUC1+ Ki67+	E17_reg003	0.0147	0.368465	3	0.00203528
37709	Smooth Muscle_Epithelial p53+	E17_reg003	0.2839	0.903283	26	0.0176391
37710	Smooth Muscle_Epithelial pH2AX+	E17_reg003	0.2672	0.865556	16	0.0108548
37711	Smooth Muscle_Foveloar	E17_reg003	1	1.14859	1794	1.2171
37712	Smooth Muscle_Goblet	E17_reg003	0.9786	1.17025	154	0.104478
37713	Smooth Muscle_Lymphatic	E17_reg003	0.7561	1.05098	168	0.113976
37714	Smooth Muscle_M1 Macrophage	E17_reg003	0.9997	1.14896	529	0.358887
37715	Smooth Muscle_M2 Macrophage	E17_reg003	0.6004	1.01455	285	0.193351
37716	Smooth Muscle_Neck	E17_reg003	1	1.11067	1972	1.33786
37717	Smooth Muscle_Nerve	E17_reg003	0.9999	1.12626	765	0.518996
37718	Smooth Muscle_Neuroendocrine	E17_reg003
37719	Smooth Muscle_Neutrophil	E17_reg003	0.6237	1.03197	80	0.0542741
37720	Smooth Muscle_Parietal	E17_reg003	0.2477	0.828818	11	0.00746269
37721	Smooth Muscle_Plasma	E17_reg003	0.7601	1.07075	94	0.063772
37722	Smooth Muscle_Smooth Muscle	E17_reg003	1	1.12134	4252	2.88467
37723	Smooth Muscle_Squamous Annexin A1+	E17_reg003	0.9925	1.81871	15	0.0101764
37724	Smooth Muscle_Stroma	E17_reg003	1	1.1435	2521	1.71031
37725	Squamous Annexin A1+_B cell	E17_reg003	0	0	0	0
37726	Squamous Annexin A1+_CD4+ T cell	E17_reg003	0.7924	1.50008	1	0.333333
37727	Squamous Annexin A1+_CD4+ T cell PD1+	E17_reg003	0	0	0	0
37728	Squamous Annexin A1+_CD4+ Treg	E17_reg003	0	0	0	0
37729	Squamous Annexin A1+_CD8+ T cell	E17_reg003	0	0	0	0
37730	Squamous Annexin A1+_CD8+ T cell PD1+	E17_reg003	0	0	0	0
37731	Squamous Annexin A1+_Chief	E17_reg003	0	0	0	0
37732	Squamous Annexin A1+_DC	E17_reg003
37733	Squamous Annexin A1+_Endothelial	E17_reg003	0.5191	1.02776	2	0.666667
37734	Squamous Annexin A1+_Endothelial CD36hi	E17_reg003	0	0	0	0
37735	Squamous Annexin A1+_Endothelial aSMAhi	E17_reg003	0	0	0	0
37736	Squamous Annexin A1+_Epithelial	E17_reg003	0	0	0	0
37737	Squamous Annexin A1+_Epithelial CD73hi	E17_reg003	0	0	0	0
37738	Squamous Annexin A1+_Epithelial CK7+ p53+	E17_reg003	0.8418	1.57886	1	0.333333
37739	Squamous Annexin A1+_Epithelial Ki67+ p53+	E17_reg003	0	0	0	0
37740	Squamous Annexin A1+_Epithelial MUC1+ Ki67+	E17_reg003	0	0	0	0
37741	Squamous Annexin A1+_Epithelial p53+	E17_reg003	0	0	0	0
37742	Squamous Annexin A1+_Epithelial pH2AX+	E17_reg003	0	0	0	0
37743	Squamous Annexin A1+_Foveloar	E17_reg003	0.3697	0.839557	3	1
37744	Squamous Annexin A1+_Goblet	E17_reg003	0	0	0	0
37745	Squamous Annexin A1+_Lymphatic	E17_reg003	0	0	0	0
37746	Squamous Annexin A1+_M1 Macrophage	E17_reg003	0	0	0	0
37747	Squamous Annexin A1+_M2 Macrophage	E17_reg003	0.5572	1.10296	1	0.333333
37748	Squamous Annexin A1+_Neck	E17_reg003	0.1031	0.503855	2	0.666667
37749	Squamous Annexin A1+_Nerve	E17_reg003	0.9537	2.27279	4	1.33333
37750	Squamous Annexin A1+_Neuroendocrine	E17_reg003
37751	Squamous Annexin A1+_Neutrophil	E17_reg003	0	0	0	0
37752	Squamous Annexin A1+_Parietal	E17_reg003	0	0	0	0
37753	Squamous Annexin A1+_Plasma	E17_reg003	0	0	0	0
37754	Squamous Annexin A1+_Smooth Muscle	E17_reg003	0.7719	1.20729	10	3.33333
37755	Squamous Annexin A1+_Squamous Annexin A1+	E17_reg003	0.9931	1.78885	1	0.333333
37756	Squamous Annexin A1+_Stroma	E17_reg003	0.5244	1.02198	5	1.66667
37757	Stroma_B cell	E17_reg003	0.8353	1.43348	7	0.00816803
37758	Stroma_CD4+ T cell	E17_reg003	0.4267	0.97807	68	0.0793466
37759	Stroma_CD4+ T cell PD1+	E17_reg003	0.8339	1.29916	14	0.0163361
37760	Stroma_CD4+ Treg	E17_reg003	0.1636	0.61664	3	0.00350058
37761	Stroma_CD8+ T cell	E17_reg003	0.9805	1.19518	131	0.152859
37762	Stroma_CD8+ T cell PD1+	E17_reg003	0.9978	2.18587	14	0.0163361
37763	Stroma_Chief	E17_reg003	0.8264	1.63009	3	0.00350058
37764	Stroma_DC	E17_reg003
37765	Stroma_Endothelial	E17_reg003	0.8434	1.04425	483	0.563594
37766	Stroma_Endothelial CD36hi	E17_reg003	0.9573	1.09081	353	0.411902
37767	Stroma_Endothelial aSMAhi	E17_reg003	0.7529	1.1965	13	0.0151692
37768	Stroma_Epithelial	E17_reg003	0.9219	1.15744	94	0.109685
37769	Stroma_Epithelial CD73hi	E17_reg003	0.9254	1.55443	10	0.0116686
37770	Stroma_Epithelial CK7+ p53+	E17_reg003	0.3167	0.935832	48	0.0560093
37771	Stroma_Epithelial Ki67+ p53+	E17_reg003	0.1721	0.739454	8	0.00933489
37772	Stroma_Epithelial MUC1+ Ki67+	E17_reg003	0.3396	0.830914	4	0.00466744
37773	Stroma_Epithelial p53+	E17_reg003	0.9605	1.42353	24	0.0280047
37774	Stroma_Epithelial pH2AX+	E17_reg003	0.5252	1.01541	11	0.0128355
37775	Stroma_Foveloar	E17_reg003	0.9997	1.11101	1009	1.17736
37776	Stroma_Goblet	E17_reg003	0.9912	1.27826	98	0.114352
37777	Stroma_Lymphatic	E17_reg003	0.9691	1.18891	111	0.129522
37778	Stroma_M1 Macrophage	E17_reg003	0.9809	1.12251	301	0.351225
37779	Stroma_M2 Macrophage	E17_reg003	0.9971	1.21085	198	0.231039
37780	Stroma_Neck	E17_reg003	0.9999	1.10882	1145	1.33606
37781	Stroma_Nerve	E17_reg003	0.9673	1.08816	430	0.50175
37782	Stroma_Neuroendocrine	E17_reg003
37783	Stroma_Neutrophil	E17_reg003	0.9989	1.45625	66	0.0770128
37784	Stroma_Parietal	E17_reg003	0.7797	1.27105	10	0.0116686
37785	Stroma_Plasma	E17_reg003	0.8917	1.1689	60	0.0700117
37786	Stroma_Smooth Muscle	E17_reg003	1	1.09819	2422	2.82614
37787	Stroma_Squamous Annexin A1+	E17_reg003	0.0586	0.41165	2	0.00233372
37788	Stroma_Stroma	E17_reg003	0.9994	1.11209	1424	1.66161
37789	B cell_Squamous p63+	E17_reg003
37790	B cell_Squamous p63+ EGFRhi	E17_reg003	0	0	0	0
37791	CD4+ T cell_Squamous p63+	E17_reg003
37792	CD4+ T cell_Squamous p63+ EGFRhi	E17_reg003	0	0	0	0
37793	CD4+ T cell PD1+_Squamous p63+	E17_reg003
37794	CD4+ T cell PD1+_Squamous p63+ EGFRhi	E17_reg003	0	0	0	0
37795	CD4+ Treg_Squamous p63+	E17_reg003
37796	CD4+ Treg_Squamous p63+ EGFRhi	E17_reg003	0	0	0	0
37797	CD8+ T cell_Squamous p63+	E17_reg003
37798	CD8+ T cell_Squamous p63+ EGFRhi	E17_reg003	0.9974	4.44065	3	0.0410959
37799	CD8+ T cell PD1+_Squamous p63+	E17_reg003
37800	CD8+ T cell PD1+_Squamous p63+ EGFRhi	E17_reg003	0	0	0	0
37801	Chief_Squamous p63+	E17_reg003
37802	Chief_Squamous p63+ EGFRhi	E17_reg003	0	0	0	0
37803	Endothelial_Squamous p63+	E17_reg003
37804	Endothelial_Squamous p63+ EGFRhi	E17_reg003	0	0	0	0
37805	Endothelial CD36hi_Squamous p63+	E17_reg003
37806	Endothelial CD36hi_Squamous p63+ EGFRhi	E17_reg003	0.9614	2.51761	3	0.0138889
37807	Epithelial_Squamous p63+	E17_reg003
37808	Epithelial_Squamous p63+ EGFRhi	E17_reg003	0.8334	1.56991	1	0.0185185
37809	Epithelial CK7+ p53+_Squamous p63+	E17_reg003
37810	Epithelial CK7+ p53+_Squamous p63+ EGFRhi	E17_reg003	0	0	0	0
37811	Epithelial Ki67+ p53+_Squamous p63+	E17_reg003
37812	Epithelial Ki67+ p53+_Squamous p63+ EGFRhi	E17_reg003	0	0	0	0
37813	Epithelial MUC1+ Ki67+_Squamous p63+	E17_reg003
37814	Epithelial MUC1+ Ki67+_Squamous p63+ EGFRhi	E17_reg003	0	0	0	0
37815	Foveloar_Squamous p63+	E17_reg003
37816	Foveloar_Squamous p63+ EGFRhi	E17_reg003	0.9991	3.16353	8	0.0131796
37817	M1 Macrophage_Squamous p63+	E17_reg003
37818	M1 Macrophage_Squamous p63+ EGFRhi	E17_reg003	0	0	0	0
37819	M2 Macrophage_Squamous p63+	E17_reg003
37820	M2 Macrophage_Squamous p63+ EGFRhi	E17_reg003	0.6842	1.32303	1	0.00917431
37821	Nerve_Squamous p63+	E17_reg003
37822	Nerve_Squamous p63+ EGFRhi	E17_reg003	0	0	0	0
37823	Neuroendocrine_Squamous p63+	E17_reg003
37824	Neuroendocrine_Squamous p63+ EGFRhi	E17_reg003
37825	Neutrophil_Squamous p63+	E17_reg003
37826	Neutrophil_Squamous p63+ EGFRhi	E17_reg003	0	0	0	0
37827	Squamous Annexin A1+_Squamous p63+	E17_reg003
37828	Squamous Annexin A1+_Squamous p63+ EGFRhi	E17_reg003	0	0	0	0
37829	Squamous p63+_B cell	E17_reg003
37830	Squamous p63+_CD4+ T cell	E17_reg003
37831	Squamous p63+_CD4+ T cell PD1+	E17_reg003
37832	Squamous p63+_CD4+ Treg	E17_reg003
37833	Squamous p63+_CD8+ T cell	E17_reg003
37834	Squamous p63+_CD8+ T cell PD1+	E17_reg003
37835	Squamous p63+_Chief	E17_reg003
37836	Squamous p63+_Endothelial	E17_reg003
37837	Squamous p63+_Endothelial CD36hi	E17_reg003
37838	Squamous p63+_Epithelial	E17_reg003
37839	Squamous p63+_Epithelial CK7+ p53+	E17_reg003
37840	Squamous p63+_Epithelial Ki67+ p53+	E17_reg003
37841	Squamous p63+_Epithelial MUC1+ Ki67+	E17_reg003
37842	Squamous p63+_Foveloar	E17_reg003
37843	Squamous p63+_M1 Macrophage	E17_reg003
37844	Squamous p63+_M2 Macrophage	E17_reg003
37845	Squamous p63+_Nerve	E17_reg003
37846	Squamous p63+_Neuroendocrine	E17_reg003
37847	Squamous p63+_Neutrophil	E17_reg003
37848	Squamous p63+_Squamous Annexin A1+	E17_reg003
37849	Squamous p63+_Squamous p63+	E17_reg003
37850	Squamous p63+_Squamous p63+ EGFRhi	E17_reg003
37851	Squamous p63+_Stroma	E17_reg003
37852	Squamous p63+ EGFRhi_B cell	E17_reg003	0	0	0	0
37853	Squamous p63+ EGFRhi_CD4+ T cell	E17_reg003	0	0	0	0
37854	Squamous p63+ EGFRhi_CD4+ T cell PD1+	E17_reg003	0	0	0	0
37855	Squamous p63+ EGFRhi_CD4+ Treg	E17_reg003	0	0	0	0
37856	Squamous p63+ EGFRhi_CD8+ T cell	E17_reg003	0.7746	1.47453	1	0.5
37857	Squamous p63+ EGFRhi_CD8+ T cell PD1+	E17_reg003	0	0	0	0
37858	Squamous p63+ EGFRhi_Chief	E17_reg003	0	0	0	0
37859	Squamous p63+ EGFRhi_Endothelial	E17_reg003	0.7146	1.33312	2	1
37860	Squamous p63+ EGFRhi_Endothelial CD36hi	E17_reg003	0.4554	0.824413	1	0.5
37861	Squamous p63+ EGFRhi_Epithelial	E17_reg003	0	0	0	0
37862	Squamous p63+ EGFRhi_Epithelial CK7+ p53+	E17_reg003	0	0	0	0
37863	Squamous p63+ EGFRhi_Epithelial Ki67+ p53+	E17_reg003	0	0	0	0
37864	Squamous p63+ EGFRhi_Epithelial MUC1+ Ki67+	E17_reg003	0	0	0	0
37865	Squamous p63+ EGFRhi_Foveloar	E17_reg003	0	0	0	0
37866	Squamous p63+ EGFRhi_M1 Macrophage	E17_reg003	0.5173	1.03332	1	0.5
37867	Squamous p63+ EGFRhi_M2 Macrophage	E17_reg003	0	0	0	0
37868	Squamous p63+ EGFRhi_Nerve	E17_reg003	0	0	0	0
37869	Squamous p63+ EGFRhi_Neuroendocrine	E17_reg003
37870	Squamous p63+ EGFRhi_Neutrophil	E17_reg003	0.9027	1.69003	1	0.5
37871	Squamous p63+ EGFRhi_Squamous Annexin A1+	E17_reg003	0	0	0	0
37872	Squamous p63+ EGFRhi_Squamous p63+	E17_reg003
37873	Squamous p63+ EGFRhi_Squamous p63+ EGFRhi	E17_reg003	0	0	0	0
37874	Squamous p63+ EGFRhi_Stroma	E17_reg003	0.6527	1.16188	4	2
37875	Stroma_Squamous p63+	E17_reg003
37876	Stroma_Squamous p63+ EGFRhi	E17_reg003	0.9258	1.7504	6	0.00700117
37877	B cell_Foveloar Ki67+ p53+	E17_reg003	0	0	0	0
37878	B cell_Stroma CD73+	E17_reg003
37879	CD4+ T cell_Foveloar Ki67+ p53+	E17_reg003	0	0	0	0
37880	CD4+ T cell_Stroma CD73+	E17_reg003
37881	CD4+ T cell PD1+_Foveloar Ki67+ p53+	E17_reg003	0	0	0	0
37882	CD4+ T cell PD1+_Stroma CD73+	E17_reg003
37883	CD4+ Treg_Foveloar Ki67+ p53+	E17_reg003	0	0	0	0
37884	CD4+ Treg_Stroma CD73+	E17_reg003
37885	CD8+ T cell_Foveloar Ki67+ p53+	E17_reg003	0	0	0	0
37886	CD8+ T cell_Stroma CD73+	E17_reg003
37887	CD8+ T cell PD1+_Foveloar Ki67+ p53+	E17_reg003	0	0	0	0
37888	CD8+ T cell PD1+_Stroma CD73+	E17_reg003
37889	Chief_Foveloar Ki67+ p53+	E17_reg003	0	0	0	0
37890	Chief_Stroma CD73+	E17_reg003
37891	DC_Foveloar Ki67+ p53+	E17_reg003
37892	DC_Squamous p63+	E17_reg003
37893	DC_Squamous p63+ EGFRhi	E17_reg003
37894	DC_Stroma CD73+	E17_reg003
37895	Endothelial_Foveloar Ki67+ p53+	E17_reg003	0	0	0	0
37896	Endothelial_Stroma CD73+	E17_reg003
37897	Endothelial CD36hi_Foveloar Ki67+ p53+	E17_reg003	0.6903	1.33066	1	0.00462963
37898	Endothelial CD36hi_Stroma CD73+	E17_reg003
37899	Epithelial_Foveloar Ki67+ p53+	E17_reg003	0	0	0	0
37900	Epithelial_Stroma CD73+	E17_reg003
37901	Epithelial CD73hi_Foveloar Ki67+ p53+	E17_reg003	0	0	0	0
37902	Epithelial CD73hi_Squamous p63+	E17_reg003
37903	Epithelial CD73hi_Squamous p63+ EGFRhi	E17_reg003	0	0	0	0
37904	Epithelial CD73hi_Stroma CD73+	E17_reg003
37905	Epithelial CK7+ p53+_Foveloar Ki67+ p53+	E17_reg003	0	0	0	0
37906	Epithelial CK7+ p53+_Stroma CD73+	E17_reg003
37907	Epithelial Ki67+ p53+_Foveloar Ki67+ p53+	E17_reg003	0	0	0	0
37908	Epithelial Ki67+ p53+_Stroma CD73+	E17_reg003
37909	Epithelial MUC1+ Ki67+_Foveloar Ki67+ p53+	E17_reg003	0	0	0	0
37910	Epithelial MUC1+ Ki67+_Stroma CD73+	E17_reg003
37911	Epithelial p53+_Foveloar Ki67+ p53+	E17_reg003	0	0	0	0
37912	Epithelial p53+_Squamous p63+	E17_reg003
37913	Epithelial p53+_Squamous p63+ EGFRhi	E17_reg003	0	0	0	0
37914	Epithelial p53+_Stroma CD73+	E17_reg003
37915	Epithelial pH2AX+_Foveloar Ki67+ p53+	E17_reg003	0	0	0	0
37916	Epithelial pH2AX+_Squamous p63+	E17_reg003
37917	Epithelial pH2AX+_Squamous p63+ EGFRhi	E17_reg003	0	0	0	0
37918	Epithelial pH2AX+_Stroma CD73+	E17_reg003
37919	Foveloar_Foveloar Ki67+ p53+	E17_reg003	0.9994	4.00715	6	0.00988468
37920	Foveloar_Stroma CD73+	E17_reg003
37921	Foveloar Ki67+ p53+_B cell	E17_reg003	0	0	0	0
37922	Foveloar Ki67+ p53+_CD4+ T cell	E17_reg003	0	0	0	0
37923	Foveloar Ki67+ p53+_CD4+ T cell PD1+	E17_reg003	0	0	0	0
37924	Foveloar Ki67+ p53+_CD4+ Treg	E17_reg003	0	0	0	0
37925	Foveloar Ki67+ p53+_CD8+ T cell	E17_reg003	0	0	0	0
37926	Foveloar Ki67+ p53+_CD8+ T cell PD1+	E17_reg003	0.9944	1.80576	1	1
37927	Foveloar Ki67+ p53+_Chief	E17_reg003	0	0	0	0
37928	Foveloar Ki67+ p53+_DC	E17_reg003
37929	Foveloar Ki67+ p53+_Endothelial	E17_reg003	0	0	0	0
37930	Foveloar Ki67+ p53+_Endothelial CD36hi	E17_reg003	0	0	0	0
37931	Foveloar Ki67+ p53+_Epithelial	E17_reg003	0	0	0	0
37932	Foveloar Ki67+ p53+_Epithelial CD73hi	E17_reg003	0	0	0	0
37933	Foveloar Ki67+ p53+_Epithelial CK7+ p53+	E17_reg003	0	0	0	0
37934	Foveloar Ki67+ p53+_Epithelial Ki67+ p53+	E17_reg003	0	0	0	0
37935	Foveloar Ki67+ p53+_Epithelial MUC1+ Ki67+	E17_reg003	0	0	0	0
37936	Foveloar Ki67+ p53+_Epithelial p53+	E17_reg003	0	0	0	0
37937	Foveloar Ki67+ p53+_Epithelial pH2AX+	E17_reg003	0	0	0	0
37938	Foveloar Ki67+ p53+_Foveloar	E17_reg003	0.9231	1.98512	3	3
37939	Foveloar Ki67+ p53+_Foveloar Ki67+ p53+	E17_reg003	0	0	0	0
37940	Foveloar Ki67+ p53+_Goblet	E17_reg003	0	0	0	0
37941	Foveloar Ki67+ p53+_Lymphatic	E17_reg003	0	0	0	0
37942	Foveloar Ki67+ p53+_M1 Macrophage	E17_reg003	0.7269	1.40137	1	1
37943	Foveloar Ki67+ p53+_M2 Macrophage	E17_reg003	0	0	0	0
37944	Foveloar Ki67+ p53+_Neck	E17_reg003	0.2778	0.610649	1	1
37945	Foveloar Ki67+ p53+_Nerve	E17_reg003	0.9293	2.44239	2	2
37946	Foveloar Ki67+ p53+_Neuroendocrine	E17_reg003
37947	Foveloar Ki67+ p53+_Neutrophil	E17_reg003	0	0	0	0
37948	Foveloar Ki67+ p53+_Parietal	E17_reg003	0	0	0	0
37949	Foveloar Ki67+ p53+_Plasma	E17_reg003	0	0	0	0
37950	Foveloar Ki67+ p53+_Smooth Muscle	E17_reg003	0	0	0	0
37951	Foveloar Ki67+ p53+_Squamous Annexin A1+	E17_reg003	0	0	0	0
37952	Foveloar Ki67+ p53+_Squamous p63+	E17_reg003
37953	Foveloar Ki67+ p53+_Squamous p63+ EGFRhi	E17_reg003	0	0	0	0
37954	Foveloar Ki67+ p53+_Stroma	E17_reg003	0.5434	1.05697	2	2
37955	Foveloar Ki67+ p53+_Stroma CD73+	E17_reg003
37956	Goblet_Foveloar Ki67+ p53+	E17_reg003	0	0	0	0
37957	Goblet_Squamous p63+	E17_reg003
37958	Goblet_Squamous p63+ EGFRhi	E17_reg003	0	0	0	0
37959	Goblet_Stroma CD73+	E17_reg003
37960	Lymphatic_Foveloar Ki67+ p53+	E17_reg003	0	0	0	0
37961	Lymphatic_Squamous p63+	E17_reg003
37962	Lymphatic_Squamous p63+ EGFRhi	E17_reg003	0	0	0	0
37963	Lymphatic_Stroma CD73+	E17_reg003
37964	M1 Macrophage_Foveloar Ki67+ p53+	E17_reg003	0.9577	2.79524	2	0.0111732
37965	M1 Macrophage_Stroma CD73+	E17_reg003
37966	M2 Macrophage_Foveloar Ki67+ p53+	E17_reg003	0	0	0	0
37967	M2 Macrophage_Stroma CD73+	E17_reg003
37968	Neck_Foveloar Ki67+ p53+	E17_reg003	0	0	0	0
37969	Neck_Squamous p63+	E17_reg003
37970	Neck_Squamous p63+ EGFRhi	E17_reg003	0.0795	0.357464	1	0.00144928
37971	Neck_Stroma CD73+	E17_reg003
37972	Nerve_Foveloar Ki67+ p53+	E17_reg003	0	0	0	0
37973	Nerve_Stroma CD73+	E17_reg003
37974	Neuroendocrine_Foveloar Ki67+ p53+	E17_reg003
37975	Neuroendocrine_Stroma CD73+	E17_reg003
37976	Neutrophil_Foveloar Ki67+ p53+	E17_reg003	0.9517	1.73737	1	0.0333333
37977	Neutrophil_Stroma CD73+	E17_reg003
37978	Parietal_Foveloar Ki67+ p53+	E17_reg003	0	0	0	0
37979	Parietal_Squamous p63+	E17_reg003
37980	Parietal_Squamous p63+ EGFRhi	E17_reg003	0	0	0	0
37981	Parietal_Stroma CD73+	E17_reg003
37982	Plasma_Foveloar Ki67+ p53+	E17_reg003	0	0	0	0
37983	Plasma_Squamous p63+	E17_reg003
37984	Plasma_Squamous p63+ EGFRhi	E17_reg003	0.8908	1.66746	1	0.0294118
37985	Plasma_Stroma CD73+	E17_reg003
37986	Smooth Muscle_Foveloar Ki67+ p53+	E17_reg003	0.0672	0.339461	1	0.000678426
37987	Smooth Muscle_Squamous p63+	E17_reg003
37988	Smooth Muscle_Squamous p63+ EGFRhi	E17_reg003	0	0	0	0
37989	Smooth Muscle_Stroma CD73+	E17_reg003
37990	Squamous Annexin A1+_Foveloar Ki67+ p53+	E17_reg003	0	0	0	0
37991	Squamous Annexin A1+_Stroma CD73+	E17_reg003
37992	Squamous p63+_DC	E17_reg003
37993	Squamous p63+_Epithelial CD73hi	E17_reg003
37994	Squamous p63+_Epithelial p53+	E17_reg003
37995	Squamous p63+_Epithelial pH2AX+	E17_reg003
37996	Squamous p63+_Foveloar Ki67+ p53+	E17_reg003
37997	Squamous p63+_Goblet	E17_reg003
37998	Squamous p63+_Lymphatic	E17_reg003
37999	Squamous p63+_Neck	E17_reg003
38000	Squamous p63+_Parietal	E17_reg003
38001	Squamous p63+_Plasma	E17_reg003
38002	Squamous p63+_Smooth Muscle	E17_reg003
38003	Squamous p63+_Stroma CD73+	E17_reg003
38004	Squamous p63+ EGFRhi_DC	E17_reg003
38005	Squamous p63+ EGFRhi_Epithelial CD73hi	E17_reg003	0	0	0	0
38006	Squamous p63+ EGFRhi_Epithelial p53+	E17_reg003	0	0	0	0
38007	Squamous p63+ EGFRhi_Epithelial pH2AX+	E17_reg003	0	0	0	0
38008	Squamous p63+ EGFRhi_Foveloar Ki67+ p53+	E17_reg003	0	0	0	0
38009	Squamous p63+ EGFRhi_Goblet	E17_reg003	0	0	0	0
38010	Squamous p63+ EGFRhi_Lymphatic	E17_reg003	0	0	0	0
38011	Squamous p63+ EGFRhi_Neck	E17_reg003	0.7846	1.42874	4	2
38012	Squamous p63+ EGFRhi_Parietal	E17_reg003	0	0	0	0
38013	Squamous p63+ EGFRhi_Plasma	E17_reg003	0	0	0	0
38014	Squamous p63+ EGFRhi_Smooth Muscle	E17_reg003	0.5887	1.06816	6	3
38015	Squamous p63+ EGFRhi_Stroma CD73+	E17_reg003
38016	Stroma_Foveloar Ki67+ p53+	E17_reg003	0	0	0	0
38017	Stroma_Stroma CD73+	E17_reg003
38018	Stroma CD73+_B cell	E17_reg003
38019	Stroma CD73+_CD4+ T cell	E17_reg003
38020	Stroma CD73+_CD4+ T cell PD1+	E17_reg003
38021	Stroma CD73+_CD4+ Treg	E17_reg003
38022	Stroma CD73+_CD8+ T cell	E17_reg003
38023	Stroma CD73+_CD8+ T cell PD1+	E17_reg003
38024	Stroma CD73+_Chief	E17_reg003
38025	Stroma CD73+_DC	E17_reg003
38026	Stroma CD73+_Endothelial	E17_reg003
38027	Stroma CD73+_Endothelial CD36hi	E17_reg003
38028	Stroma CD73+_Epithelial	E17_reg003
38029	Stroma CD73+_Epithelial CD73hi	E17_reg003
38030	Stroma CD73+_Epithelial CK7+ p53+	E17_reg003
38031	Stroma CD73+_Epithelial Ki67+ p53+	E17_reg003
38032	Stroma CD73+_Epithelial MUC1+ Ki67+	E17_reg003
38033	Stroma CD73+_Epithelial p53+	E17_reg003
38034	Stroma CD73+_Epithelial pH2AX+	E17_reg003
38035	Stroma CD73+_Foveloar	E17_reg003
38036	Stroma CD73+_Foveloar Ki67+ p53+	E17_reg003
38037	Stroma CD73+_Goblet	E17_reg003
38038	Stroma CD73+_Lymphatic	E17_reg003
38039	Stroma CD73+_M1 Macrophage	E17_reg003
38040	Stroma CD73+_M2 Macrophage	E17_reg003
38041	Stroma CD73+_Neck	E17_reg003
38042	Stroma CD73+_Nerve	E17_reg003
38043	Stroma CD73+_Neuroendocrine	E17_reg003
38044	Stroma CD73+_Neutrophil	E17_reg003
38045	Stroma CD73+_Parietal	E17_reg003
38046	Stroma CD73+_Plasma	E17_reg003
38047	Stroma CD73+_Smooth Muscle	E17_reg003
38048	Stroma CD73+_Squamous Annexin A1+	E17_reg003
38049	Stroma CD73+_Squamous p63+	E17_reg003
38050	Stroma CD73+_Squamous p63+ EGFRhi	E17_reg003
38051	Stroma CD73+_Stroma	E17_reg003
38052	Stroma CD73+_Stroma CD73+	E17_reg003
38053	Endothelial aSMAhi_Foveloar Ki67+ p53+	E17_reg003	0	0	0	0
38054	Endothelial aSMAhi_Squamous p63+	E17_reg003
38055	Endothelial aSMAhi_Squamous p63+ EGFRhi	E17_reg003	0	0	0	0
38056	Endothelial aSMAhi_Stroma CD73+	E17_reg003
38057	Foveloar Ki67+ p53+_Endothelial aSMAhi	E17_reg003	0	0	0	0
38058	Squamous p63+_Endothelial aSMAhi	E17_reg003
38059	Squamous p63+ EGFRhi_Endothelial aSMAhi	E17_reg003	0	0	0	0
38060	Stroma CD73+_Endothelial aSMAhi	E17_reg003
38061	B cell_Epithelial CK7+	E17_reg003
38062	B cell_Epithelial HLADR+	E17_reg003
38063	B cell_Foveloar p53+	E17_reg003
38064	B cell_Goblet Ki67+ p53+	E17_reg003
38065	B cell_Goblet p53+	E17_reg003
38066	B cell_Lymphatic CD73+	E17_reg003
38067	B cell_Neck Ki67+ p53+	E17_reg003
38068	B cell_Neck p53+	E17_reg003
38069	B cell_Paneth	E17_reg003
38070	CD4+ T cell_Epithelial CK7+	E17_reg003
38071	CD4+ T cell_Epithelial HLADR+	E17_reg003
38072	CD4+ T cell_Foveloar p53+	E17_reg003
38073	CD4+ T cell_Goblet Ki67+ p53+	E17_reg003
38074	CD4+ T cell_Goblet p53+	E17_reg003
38075	CD4+ T cell_Lymphatic CD73+	E17_reg003
38076	CD4+ T cell_Neck Ki67+ p53+	E17_reg003
38077	CD4+ T cell_Neck p53+	E17_reg003
38078	CD4+ T cell_Paneth	E17_reg003
38079	CD4+ T cell PD1+_Epithelial CK7+	E17_reg003
38080	CD4+ T cell PD1+_Epithelial HLADR+	E17_reg003
38081	CD4+ T cell PD1+_Foveloar p53+	E17_reg003
38082	CD4+ T cell PD1+_Goblet Ki67+ p53+	E17_reg003
38083	CD4+ T cell PD1+_Goblet p53+	E17_reg003
38084	CD4+ T cell PD1+_Lymphatic CD73+	E17_reg003
38085	CD4+ T cell PD1+_Neck Ki67+ p53+	E17_reg003
38086	CD4+ T cell PD1+_Neck p53+	E17_reg003
38087	CD4+ T cell PD1+_Paneth	E17_reg003
38088	CD4+ Treg_Epithelial CK7+	E17_reg003
38089	CD4+ Treg_Epithelial HLADR+	E17_reg003
38090	CD4+ Treg_Foveloar p53+	E17_reg003
38091	CD4+ Treg_Goblet Ki67+ p53+	E17_reg003
38092	CD4+ Treg_Goblet p53+	E17_reg003
38093	CD4+ Treg_Lymphatic CD73+	E17_reg003
38094	CD4+ Treg_Neck Ki67+ p53+	E17_reg003
38095	CD4+ Treg_Neck p53+	E17_reg003
38096	CD4+ Treg_Paneth	E17_reg003
38097	CD8+ T cell_Epithelial CK7+	E17_reg003
38098	CD8+ T cell_Epithelial HLADR+	E17_reg003
38099	CD8+ T cell_Foveloar p53+	E17_reg003
38100	CD8+ T cell_Goblet Ki67+ p53+	E17_reg003
38101	CD8+ T cell_Goblet p53+	E17_reg003
38102	CD8+ T cell_Lymphatic CD73+	E17_reg003
38103	CD8+ T cell_Neck Ki67+ p53+	E17_reg003
38104	CD8+ T cell_Neck p53+	E17_reg003
38105	CD8+ T cell_Paneth	E17_reg003
38106	CD8+ T cell PD1+_Epithelial CK7+	E17_reg003
38107	CD8+ T cell PD1+_Epithelial HLADR+	E17_reg003
38108	CD8+ T cell PD1+_Foveloar p53+	E17_reg003
38109	CD8+ T cell PD1+_Goblet Ki67+ p53+	E17_reg003
38110	CD8+ T cell PD1+_Goblet p53+	E17_reg003
38111	CD8+ T cell PD1+_Lymphatic CD73+	E17_reg003
38112	CD8+ T cell PD1+_Neck Ki67+ p53+	E17_reg003
38113	CD8+ T cell PD1+_Neck p53+	E17_reg003
38114	CD8+ T cell PD1+_Paneth	E17_reg003
38115	Chief_Epithelial CK7+	E17_reg003
38116	Chief_Epithelial HLADR+	E17_reg003
38117	Chief_Foveloar p53+	E17_reg003
38118	Chief_Goblet Ki67+ p53+	E17_reg003
38119	Chief_Goblet p53+	E17_reg003
38120	Chief_Lymphatic CD73+	E17_reg003
38121	Chief_Neck Ki67+ p53+	E17_reg003
38122	Chief_Neck p53+	E17_reg003
38123	Chief_Paneth	E17_reg003
38124	DC_Epithelial CK7+	E17_reg003
38125	DC_Epithelial HLADR+	E17_reg003
38126	DC_Foveloar p53+	E17_reg003
38127	DC_Goblet Ki67+ p53+	E17_reg003
38128	DC_Goblet p53+	E17_reg003
38129	DC_Lymphatic CD73+	E17_reg003
38130	DC_Neck Ki67+ p53+	E17_reg003
38131	DC_Neck p53+	E17_reg003
38132	DC_Paneth	E17_reg003
38133	Endothelial_Epithelial CK7+	E17_reg003
38134	Endothelial_Epithelial HLADR+	E17_reg003
38135	Endothelial_Foveloar p53+	E17_reg003
38136	Endothelial_Goblet Ki67+ p53+	E17_reg003
38137	Endothelial_Goblet p53+	E17_reg003
38138	Endothelial_Lymphatic CD73+	E17_reg003
38139	Endothelial_Neck Ki67+ p53+	E17_reg003
38140	Endothelial_Neck p53+	E17_reg003
38141	Endothelial_Paneth	E17_reg003
38142	Endothelial CD36hi_Epithelial CK7+	E17_reg003
38143	Endothelial CD36hi_Epithelial HLADR+	E17_reg003
38144	Endothelial CD36hi_Foveloar p53+	E17_reg003
38145	Endothelial CD36hi_Goblet Ki67+ p53+	E17_reg003
38146	Endothelial CD36hi_Goblet p53+	E17_reg003
38147	Endothelial CD36hi_Lymphatic CD73+	E17_reg003
38148	Endothelial CD36hi_Neck Ki67+ p53+	E17_reg003
38149	Endothelial CD36hi_Neck p53+	E17_reg003
38150	Endothelial CD36hi_Paneth	E17_reg003
38151	Epithelial_Epithelial CK7+	E17_reg003
38152	Epithelial_Epithelial HLADR+	E17_reg003
38153	Epithelial_Foveloar p53+	E17_reg003
38154	Epithelial_Goblet Ki67+ p53+	E17_reg003
38155	Epithelial_Goblet p53+	E17_reg003
38156	Epithelial_Lymphatic CD73+	E17_reg003
38157	Epithelial_Neck Ki67+ p53+	E17_reg003
38158	Epithelial_Neck p53+	E17_reg003
38159	Epithelial_Paneth	E17_reg003
38160	Epithelial CD73hi_Epithelial CK7+	E17_reg003
38161	Epithelial CD73hi_Epithelial HLADR+	E17_reg003
38162	Epithelial CD73hi_Foveloar p53+	E17_reg003
38163	Epithelial CD73hi_Goblet Ki67+ p53+	E17_reg003
38164	Epithelial CD73hi_Goblet p53+	E17_reg003
38165	Epithelial CD73hi_Lymphatic CD73+	E17_reg003
38166	Epithelial CD73hi_Neck Ki67+ p53+	E17_reg003
38167	Epithelial CD73hi_Neck p53+	E17_reg003
38168	Epithelial CD73hi_Paneth	E17_reg003
38169	Epithelial CK7+_B cell	E17_reg003
38170	Epithelial CK7+_CD4+ T cell	E17_reg003
38171	Epithelial CK7+_CD4+ T cell PD1+	E17_reg003
38172	Epithelial CK7+_CD4+ Treg	E17_reg003
38173	Epithelial CK7+_CD8+ T cell	E17_reg003
38174	Epithelial CK7+_CD8+ T cell PD1+	E17_reg003
38175	Epithelial CK7+_Chief	E17_reg003
38176	Epithelial CK7+_DC	E17_reg003
38177	Epithelial CK7+_Endothelial	E17_reg003
38178	Epithelial CK7+_Endothelial CD36hi	E17_reg003
38179	Epithelial CK7+_Epithelial	E17_reg003
38180	Epithelial CK7+_Epithelial CD73hi	E17_reg003
38181	Epithelial CK7+_Epithelial CK7+	E17_reg003
38182	Epithelial CK7+_Epithelial HLADR+	E17_reg003
38183	Epithelial CK7+_Epithelial p53+	E17_reg003
38184	Epithelial CK7+_Epithelial pH2AX+	E17_reg003
38185	Epithelial CK7+_Foveloar	E17_reg003
38186	Epithelial CK7+_Foveloar Ki67+ p53+	E17_reg003
38187	Epithelial CK7+_Foveloar p53+	E17_reg003
38188	Epithelial CK7+_Goblet	E17_reg003
38189	Epithelial CK7+_Goblet Ki67+ p53+	E17_reg003
38190	Epithelial CK7+_Goblet p53+	E17_reg003
38191	Epithelial CK7+_Lymphatic	E17_reg003
38192	Epithelial CK7+_Lymphatic CD73+	E17_reg003
38193	Epithelial CK7+_M1 Macrophage	E17_reg003
38194	Epithelial CK7+_M2 Macrophage	E17_reg003
38195	Epithelial CK7+_Neck	E17_reg003
38196	Epithelial CK7+_Neck Ki67+ p53+	E17_reg003
38197	Epithelial CK7+_Neck p53+	E17_reg003
38198	Epithelial CK7+_Nerve	E17_reg003
38199	Epithelial CK7+_Neuroendocrine	E17_reg003
38200	Epithelial CK7+_Neutrophil	E17_reg003
38201	Epithelial CK7+_Paneth	E17_reg003
38202	Epithelial CK7+_Parietal	E17_reg003
38203	Epithelial CK7+_Plasma	E17_reg003
38204	Epithelial CK7+_Smooth Muscle	E17_reg003
38205	Epithelial CK7+_Squamous Annexin A1+	E17_reg003
38206	Epithelial CK7+_Squamous p63+	E17_reg003
38207	Epithelial CK7+_Stroma	E17_reg003
38208	Epithelial CK7+_Stroma CD73+	E17_reg003
38209	Epithelial HLADR+_B cell	E17_reg003
38210	Epithelial HLADR+_CD4+ T cell	E17_reg003
38211	Epithelial HLADR+_CD4+ T cell PD1+	E17_reg003
38212	Epithelial HLADR+_CD4+ Treg	E17_reg003
38213	Epithelial HLADR+_CD8+ T cell	E17_reg003
38214	Epithelial HLADR+_CD8+ T cell PD1+	E17_reg003
38215	Epithelial HLADR+_Chief	E17_reg003
38216	Epithelial HLADR+_DC	E17_reg003
38217	Epithelial HLADR+_Endothelial	E17_reg003
38218	Epithelial HLADR+_Endothelial CD36hi	E17_reg003
38219	Epithelial HLADR+_Epithelial	E17_reg003
38220	Epithelial HLADR+_Epithelial CD73hi	E17_reg003
38221	Epithelial HLADR+_Epithelial CK7+	E17_reg003
38222	Epithelial HLADR+_Epithelial HLADR+	E17_reg003
38223	Epithelial HLADR+_Epithelial p53+	E17_reg003
38224	Epithelial HLADR+_Epithelial pH2AX+	E17_reg003
38225	Epithelial HLADR+_Foveloar	E17_reg003
38226	Epithelial HLADR+_Foveloar Ki67+ p53+	E17_reg003
38227	Epithelial HLADR+_Foveloar p53+	E17_reg003
38228	Epithelial HLADR+_Goblet	E17_reg003
38229	Epithelial HLADR+_Goblet Ki67+ p53+	E17_reg003
38230	Epithelial HLADR+_Goblet p53+	E17_reg003
38231	Epithelial HLADR+_Lymphatic	E17_reg003
38232	Epithelial HLADR+_Lymphatic CD73+	E17_reg003
38233	Epithelial HLADR+_M1 Macrophage	E17_reg003
38234	Epithelial HLADR+_M2 Macrophage	E17_reg003
38235	Epithelial HLADR+_Neck	E17_reg003
38236	Epithelial HLADR+_Neck Ki67+ p53+	E17_reg003
38237	Epithelial HLADR+_Neck p53+	E17_reg003
38238	Epithelial HLADR+_Nerve	E17_reg003
38239	Epithelial HLADR+_Neuroendocrine	E17_reg003
38240	Epithelial HLADR+_Neutrophil	E17_reg003
38241	Epithelial HLADR+_Paneth	E17_reg003
38242	Epithelial HLADR+_Parietal	E17_reg003
38243	Epithelial HLADR+_Plasma	E17_reg003
38244	Epithelial HLADR+_Smooth Muscle	E17_reg003
38245	Epithelial HLADR+_Squamous Annexin A1+	E17_reg003
38246	Epithelial HLADR+_Squamous p63+	E17_reg003
38247	Epithelial HLADR+_Stroma	E17_reg003
38248	Epithelial HLADR+_Stroma CD73+	E17_reg003
38249	Epithelial p53+_Epithelial CK7+	E17_reg003
38250	Epithelial p53+_Epithelial HLADR+	E17_reg003
38251	Epithelial p53+_Foveloar p53+	E17_reg003
38252	Epithelial p53+_Goblet Ki67+ p53+	E17_reg003
38253	Epithelial p53+_Goblet p53+	E17_reg003
38254	Epithelial p53+_Lymphatic CD73+	E17_reg003
38255	Epithelial p53+_Neck Ki67+ p53+	E17_reg003
38256	Epithelial p53+_Neck p53+	E17_reg003
38257	Epithelial p53+_Paneth	E17_reg003
38258	Epithelial pH2AX+_Epithelial CK7+	E17_reg003
38259	Epithelial pH2AX+_Epithelial HLADR+	E17_reg003
38260	Epithelial pH2AX+_Foveloar p53+	E17_reg003
38261	Epithelial pH2AX+_Goblet Ki67+ p53+	E17_reg003
38262	Epithelial pH2AX+_Goblet p53+	E17_reg003
38263	Epithelial pH2AX+_Lymphatic CD73+	E17_reg003
38264	Epithelial pH2AX+_Neck Ki67+ p53+	E17_reg003
38265	Epithelial pH2AX+_Neck p53+	E17_reg003
38266	Epithelial pH2AX+_Paneth	E17_reg003
38267	Foveloar_Epithelial CK7+	E17_reg003
38268	Foveloar_Epithelial HLADR+	E17_reg003
38269	Foveloar_Foveloar p53+	E17_reg003
38270	Foveloar_Goblet Ki67+ p53+	E17_reg003
38271	Foveloar_Goblet p53+	E17_reg003
38272	Foveloar_Lymphatic CD73+	E17_reg003
38273	Foveloar_Neck Ki67+ p53+	E17_reg003
38274	Foveloar_Neck p53+	E17_reg003
38275	Foveloar_Paneth	E17_reg003
38276	Foveloar Ki67+ p53+_Epithelial CK7+	E17_reg003
38277	Foveloar Ki67+ p53+_Epithelial HLADR+	E17_reg003
38278	Foveloar Ki67+ p53+_Foveloar p53+	E17_reg003
38279	Foveloar Ki67+ p53+_Goblet Ki67+ p53+	E17_reg003
38280	Foveloar Ki67+ p53+_Goblet p53+	E17_reg003
38281	Foveloar Ki67+ p53+_Lymphatic CD73+	E17_reg003
38282	Foveloar Ki67+ p53+_Neck Ki67+ p53+	E17_reg003
38283	Foveloar Ki67+ p53+_Neck p53+	E17_reg003
38284	Foveloar Ki67+ p53+_Paneth	E17_reg003
38285	Foveloar p53+_B cell	E17_reg003
38286	Foveloar p53+_CD4+ T cell	E17_reg003
38287	Foveloar p53+_CD4+ T cell PD1+	E17_reg003
38288	Foveloar p53+_CD4+ Treg	E17_reg003
38289	Foveloar p53+_CD8+ T cell	E17_reg003
38290	Foveloar p53+_CD8+ T cell PD1+	E17_reg003
38291	Foveloar p53+_Chief	E17_reg003
38292	Foveloar p53+_DC	E17_reg003
38293	Foveloar p53+_Endothelial	E17_reg003
38294	Foveloar p53+_Endothelial CD36hi	E17_reg003
38295	Foveloar p53+_Epithelial	E17_reg003
38296	Foveloar p53+_Epithelial CD73hi	E17_reg003
38297	Foveloar p53+_Epithelial CK7+	E17_reg003
38298	Foveloar p53+_Epithelial HLADR+	E17_reg003
38299	Foveloar p53+_Epithelial p53+	E17_reg003
38300	Foveloar p53+_Epithelial pH2AX+	E17_reg003
38301	Foveloar p53+_Foveloar	E17_reg003
38302	Foveloar p53+_Foveloar Ki67+ p53+	E17_reg003
38303	Foveloar p53+_Foveloar p53+	E17_reg003
38304	Foveloar p53+_Goblet	E17_reg003
38305	Foveloar p53+_Goblet Ki67+ p53+	E17_reg003
38306	Foveloar p53+_Goblet p53+	E17_reg003
38307	Foveloar p53+_Lymphatic	E17_reg003
38308	Foveloar p53+_Lymphatic CD73+	E17_reg003
38309	Foveloar p53+_M1 Macrophage	E17_reg003
38310	Foveloar p53+_M2 Macrophage	E17_reg003
38311	Foveloar p53+_Neck	E17_reg003
38312	Foveloar p53+_Neck Ki67+ p53+	E17_reg003
38313	Foveloar p53+_Neck p53+	E17_reg003
38314	Foveloar p53+_Nerve	E17_reg003
38315	Foveloar p53+_Neuroendocrine	E17_reg003
38316	Foveloar p53+_Neutrophil	E17_reg003
38317	Foveloar p53+_Paneth	E17_reg003
38318	Foveloar p53+_Parietal	E17_reg003
38319	Foveloar p53+_Plasma	E17_reg003
38320	Foveloar p53+_Smooth Muscle	E17_reg003
38321	Foveloar p53+_Squamous Annexin A1+	E17_reg003
38322	Foveloar p53+_Squamous p63+	E17_reg003
38323	Foveloar p53+_Stroma	E17_reg003
38324	Foveloar p53+_Stroma CD73+	E17_reg003
38325	Goblet_Epithelial CK7+	E17_reg003
38326	Goblet_Epithelial HLADR+	E17_reg003
38327	Goblet_Foveloar p53+	E17_reg003
38328	Goblet_Goblet Ki67+ p53+	E17_reg003
38329	Goblet_Goblet p53+	E17_reg003
38330	Goblet_Lymphatic CD73+	E17_reg003
38331	Goblet_Neck Ki67+ p53+	E17_reg003
38332	Goblet_Neck p53+	E17_reg003
38333	Goblet_Paneth	E17_reg003
38334	Goblet Ki67+ p53+_B cell	E17_reg003
38335	Goblet Ki67+ p53+_CD4+ T cell	E17_reg003
38336	Goblet Ki67+ p53+_CD4+ T cell PD1+	E17_reg003
38337	Goblet Ki67+ p53+_CD4+ Treg	E17_reg003
38338	Goblet Ki67+ p53+_CD8+ T cell	E17_reg003
38339	Goblet Ki67+ p53+_CD8+ T cell PD1+	E17_reg003
38340	Goblet Ki67+ p53+_Chief	E17_reg003
38341	Goblet Ki67+ p53+_DC	E17_reg003
38342	Goblet Ki67+ p53+_Endothelial	E17_reg003
38343	Goblet Ki67+ p53+_Endothelial CD36hi	E17_reg003
38344	Goblet Ki67+ p53+_Epithelial	E17_reg003
38345	Goblet Ki67+ p53+_Epithelial CD73hi	E17_reg003
38346	Goblet Ki67+ p53+_Epithelial CK7+	E17_reg003
38347	Goblet Ki67+ p53+_Epithelial HLADR+	E17_reg003
38348	Goblet Ki67+ p53+_Epithelial p53+	E17_reg003
38349	Goblet Ki67+ p53+_Epithelial pH2AX+	E17_reg003
38350	Goblet Ki67+ p53+_Foveloar	E17_reg003
38351	Goblet Ki67+ p53+_Foveloar Ki67+ p53+	E17_reg003
38352	Goblet Ki67+ p53+_Foveloar p53+	E17_reg003
38353	Goblet Ki67+ p53+_Goblet	E17_reg003
38354	Goblet Ki67+ p53+_Goblet Ki67+ p53+	E17_reg003
38355	Goblet Ki67+ p53+_Goblet p53+	E17_reg003
38356	Goblet Ki67+ p53+_Lymphatic	E17_reg003
38357	Goblet Ki67+ p53+_Lymphatic CD73+	E17_reg003
38358	Goblet Ki67+ p53+_M1 Macrophage	E17_reg003
38359	Goblet Ki67+ p53+_M2 Macrophage	E17_reg003
38360	Goblet Ki67+ p53+_Neck	E17_reg003
38361	Goblet Ki67+ p53+_Neck Ki67+ p53+	E17_reg003
38362	Goblet Ki67+ p53+_Neck p53+	E17_reg003
38363	Goblet Ki67+ p53+_Nerve	E17_reg003
38364	Goblet Ki67+ p53+_Neuroendocrine	E17_reg003
38365	Goblet Ki67+ p53+_Neutrophil	E17_reg003
38366	Goblet Ki67+ p53+_Paneth	E17_reg003
38367	Goblet Ki67+ p53+_Parietal	E17_reg003
38368	Goblet Ki67+ p53+_Plasma	E17_reg003
38369	Goblet Ki67+ p53+_Smooth Muscle	E17_reg003
38370	Goblet Ki67+ p53+_Squamous Annexin A1+	E17_reg003
38371	Goblet Ki67+ p53+_Squamous p63+	E17_reg003
38372	Goblet Ki67+ p53+_Stroma	E17_reg003
38373	Goblet Ki67+ p53+_Stroma CD73+	E17_reg003
38374	Goblet p53+_B cell	E17_reg003
38375	Goblet p53+_CD4+ T cell	E17_reg003
38376	Goblet p53+_CD4+ T cell PD1+	E17_reg003
38377	Goblet p53+_CD4+ Treg	E17_reg003
38378	Goblet p53+_CD8+ T cell	E17_reg003
38379	Goblet p53+_CD8+ T cell PD1+	E17_reg003
38380	Goblet p53+_Chief	E17_reg003
38381	Goblet p53+_DC	E17_reg003
38382	Goblet p53+_Endothelial	E17_reg003
38383	Goblet p53+_Endothelial CD36hi	E17_reg003
38384	Goblet p53+_Epithelial	E17_reg003
38385	Goblet p53+_Epithelial CD73hi	E17_reg003
38386	Goblet p53+_Epithelial CK7+	E17_reg003
38387	Goblet p53+_Epithelial HLADR+	E17_reg003
38388	Goblet p53+_Epithelial p53+	E17_reg003
38389	Goblet p53+_Epithelial pH2AX+	E17_reg003
38390	Goblet p53+_Foveloar	E17_reg003
38391	Goblet p53+_Foveloar Ki67+ p53+	E17_reg003
38392	Goblet p53+_Foveloar p53+	E17_reg003
38393	Goblet p53+_Goblet	E17_reg003
38394	Goblet p53+_Goblet Ki67+ p53+	E17_reg003
38395	Goblet p53+_Goblet p53+	E17_reg003
38396	Goblet p53+_Lymphatic	E17_reg003
38397	Goblet p53+_Lymphatic CD73+	E17_reg003
38398	Goblet p53+_M1 Macrophage	E17_reg003
38399	Goblet p53+_M2 Macrophage	E17_reg003
38400	Goblet p53+_Neck	E17_reg003
38401	Goblet p53+_Neck Ki67+ p53+	E17_reg003
38402	Goblet p53+_Neck p53+	E17_reg003
38403	Goblet p53+_Nerve	E17_reg003
38404	Goblet p53+_Neuroendocrine	E17_reg003
38405	Goblet p53+_Neutrophil	E17_reg003
38406	Goblet p53+_Paneth	E17_reg003
38407	Goblet p53+_Parietal	E17_reg003
38408	Goblet p53+_Plasma	E17_reg003
38409	Goblet p53+_Smooth Muscle	E17_reg003
38410	Goblet p53+_Squamous Annexin A1+	E17_reg003
38411	Goblet p53+_Squamous p63+	E17_reg003
38412	Goblet p53+_Stroma	E17_reg003
38413	Goblet p53+_Stroma CD73+	E17_reg003
38414	Lymphatic_Epithelial CK7+	E17_reg003
38415	Lymphatic_Epithelial HLADR+	E17_reg003
38416	Lymphatic_Foveloar p53+	E17_reg003
38417	Lymphatic_Goblet Ki67+ p53+	E17_reg003
38418	Lymphatic_Goblet p53+	E17_reg003
38419	Lymphatic_Lymphatic CD73+	E17_reg003
38420	Lymphatic_Neck Ki67+ p53+	E17_reg003
38421	Lymphatic_Neck p53+	E17_reg003
38422	Lymphatic_Paneth	E17_reg003
38423	Lymphatic CD73+_B cell	E17_reg003
38424	Lymphatic CD73+_CD4+ T cell	E17_reg003
38425	Lymphatic CD73+_CD4+ T cell PD1+	E17_reg003
38426	Lymphatic CD73+_CD4+ Treg	E17_reg003
38427	Lymphatic CD73+_CD8+ T cell	E17_reg003
38428	Lymphatic CD73+_CD8+ T cell PD1+	E17_reg003
38429	Lymphatic CD73+_Chief	E17_reg003
38430	Lymphatic CD73+_DC	E17_reg003
38431	Lymphatic CD73+_Endothelial	E17_reg003
38432	Lymphatic CD73+_Endothelial CD36hi	E17_reg003
38433	Lymphatic CD73+_Epithelial	E17_reg003
38434	Lymphatic CD73+_Epithelial CD73hi	E17_reg003
38435	Lymphatic CD73+_Epithelial CK7+	E17_reg003
38436	Lymphatic CD73+_Epithelial HLADR+	E17_reg003
38437	Lymphatic CD73+_Epithelial p53+	E17_reg003
38438	Lymphatic CD73+_Epithelial pH2AX+	E17_reg003
38439	Lymphatic CD73+_Foveloar	E17_reg003
38440	Lymphatic CD73+_Foveloar Ki67+ p53+	E17_reg003
38441	Lymphatic CD73+_Foveloar p53+	E17_reg003
38442	Lymphatic CD73+_Goblet	E17_reg003
38443	Lymphatic CD73+_Goblet Ki67+ p53+	E17_reg003
38444	Lymphatic CD73+_Goblet p53+	E17_reg003
38445	Lymphatic CD73+_Lymphatic	E17_reg003
38446	Lymphatic CD73+_Lymphatic CD73+	E17_reg003
38447	Lymphatic CD73+_M1 Macrophage	E17_reg003
38448	Lymphatic CD73+_M2 Macrophage	E17_reg003
38449	Lymphatic CD73+_Neck	E17_reg003
38450	Lymphatic CD73+_Neck Ki67+ p53+	E17_reg003
38451	Lymphatic CD73+_Neck p53+	E17_reg003
38452	Lymphatic CD73+_Nerve	E17_reg003
38453	Lymphatic CD73+_Neuroendocrine	E17_reg003
38454	Lymphatic CD73+_Neutrophil	E17_reg003
38455	Lymphatic CD73+_Paneth	E17_reg003
38456	Lymphatic CD73+_Parietal	E17_reg003
38457	Lymphatic CD73+_Plasma	E17_reg003
38458	Lymphatic CD73+_Smooth Muscle	E17_reg003
38459	Lymphatic CD73+_Squamous Annexin A1+	E17_reg003
38460	Lymphatic CD73+_Squamous p63+	E17_reg003
38461	Lymphatic CD73+_Stroma	E17_reg003
38462	Lymphatic CD73+_Stroma CD73+	E17_reg003
38463	M1 Macrophage_Epithelial CK7+	E17_reg003
38464	M1 Macrophage_Epithelial HLADR+	E17_reg003
38465	M1 Macrophage_Foveloar p53+	E17_reg003
38466	M1 Macrophage_Goblet Ki67+ p53+	E17_reg003
38467	M1 Macrophage_Goblet p53+	E17_reg003
38468	M1 Macrophage_Lymphatic CD73+	E17_reg003
38469	M1 Macrophage_Neck Ki67+ p53+	E17_reg003
38470	M1 Macrophage_Neck p53+	E17_reg003
38471	M1 Macrophage_Paneth	E17_reg003
38472	M2 Macrophage_Epithelial CK7+	E17_reg003
38473	M2 Macrophage_Epithelial HLADR+	E17_reg003
38474	M2 Macrophage_Foveloar p53+	E17_reg003
38475	M2 Macrophage_Goblet Ki67+ p53+	E17_reg003
38476	M2 Macrophage_Goblet p53+	E17_reg003
38477	M2 Macrophage_Lymphatic CD73+	E17_reg003
38478	M2 Macrophage_Neck Ki67+ p53+	E17_reg003
38479	M2 Macrophage_Neck p53+	E17_reg003
38480	M2 Macrophage_Paneth	E17_reg003
38481	Neck_Epithelial CK7+	E17_reg003
38482	Neck_Epithelial HLADR+	E17_reg003
38483	Neck_Foveloar p53+	E17_reg003
38484	Neck_Goblet Ki67+ p53+	E17_reg003
38485	Neck_Goblet p53+	E17_reg003
38486	Neck_Lymphatic CD73+	E17_reg003
38487	Neck_Neck Ki67+ p53+	E17_reg003
38488	Neck_Neck p53+	E17_reg003
38489	Neck_Paneth	E17_reg003
38490	Neck Ki67+ p53+_B cell	E17_reg003
38491	Neck Ki67+ p53+_CD4+ T cell	E17_reg003
38492	Neck Ki67+ p53+_CD4+ T cell PD1+	E17_reg003
38493	Neck Ki67+ p53+_CD4+ Treg	E17_reg003
38494	Neck Ki67+ p53+_CD8+ T cell	E17_reg003
38495	Neck Ki67+ p53+_CD8+ T cell PD1+	E17_reg003
38496	Neck Ki67+ p53+_Chief	E17_reg003
38497	Neck Ki67+ p53+_DC	E17_reg003
38498	Neck Ki67+ p53+_Endothelial	E17_reg003
38499	Neck Ki67+ p53+_Endothelial CD36hi	E17_reg003
38500	Neck Ki67+ p53+_Epithelial	E17_reg003
38501	Neck Ki67+ p53+_Epithelial CD73hi	E17_reg003
38502	Neck Ki67+ p53+_Epithelial CK7+	E17_reg003
38503	Neck Ki67+ p53+_Epithelial HLADR+	E17_reg003
38504	Neck Ki67+ p53+_Epithelial p53+	E17_reg003
38505	Neck Ki67+ p53+_Epithelial pH2AX+	E17_reg003
38506	Neck Ki67+ p53+_Foveloar	E17_reg003
38507	Neck Ki67+ p53+_Foveloar Ki67+ p53+	E17_reg003
38508	Neck Ki67+ p53+_Foveloar p53+	E17_reg003
38509	Neck Ki67+ p53+_Goblet	E17_reg003
38510	Neck Ki67+ p53+_Goblet Ki67+ p53+	E17_reg003
38511	Neck Ki67+ p53+_Goblet p53+	E17_reg003
38512	Neck Ki67+ p53+_Lymphatic	E17_reg003
38513	Neck Ki67+ p53+_Lymphatic CD73+	E17_reg003
38514	Neck Ki67+ p53+_M1 Macrophage	E17_reg003
38515	Neck Ki67+ p53+_M2 Macrophage	E17_reg003
38516	Neck Ki67+ p53+_Neck	E17_reg003
38517	Neck Ki67+ p53+_Neck Ki67+ p53+	E17_reg003
38518	Neck Ki67+ p53+_Neck p53+	E17_reg003
38519	Neck Ki67+ p53+_Nerve	E17_reg003
38520	Neck Ki67+ p53+_Neuroendocrine	E17_reg003
38521	Neck Ki67+ p53+_Neutrophil	E17_reg003
38522	Neck Ki67+ p53+_Paneth	E17_reg003
38523	Neck Ki67+ p53+_Parietal	E17_reg003
38524	Neck Ki67+ p53+_Plasma	E17_reg003
38525	Neck Ki67+ p53+_Smooth Muscle	E17_reg003
38526	Neck Ki67+ p53+_Squamous Annexin A1+	E17_reg003
38527	Neck Ki67+ p53+_Squamous p63+	E17_reg003
38528	Neck Ki67+ p53+_Stroma	E17_reg003
38529	Neck Ki67+ p53+_Stroma CD73+	E17_reg003
38530	Neck p53+_B cell	E17_reg003
38531	Neck p53+_CD4+ T cell	E17_reg003
38532	Neck p53+_CD4+ T cell PD1+	E17_reg003
38533	Neck p53+_CD4+ Treg	E17_reg003
38534	Neck p53+_CD8+ T cell	E17_reg003
38535	Neck p53+_CD8+ T cell PD1+	E17_reg003
38536	Neck p53+_Chief	E17_reg003
38537	Neck p53+_DC	E17_reg003
38538	Neck p53+_Endothelial	E17_reg003
38539	Neck p53+_Endothelial CD36hi	E17_reg003
38540	Neck p53+_Epithelial	E17_reg003
38541	Neck p53+_Epithelial CD73hi	E17_reg003
38542	Neck p53+_Epithelial CK7+	E17_reg003
38543	Neck p53+_Epithelial HLADR+	E17_reg003
38544	Neck p53+_Epithelial p53+	E17_reg003
38545	Neck p53+_Epithelial pH2AX+	E17_reg003
38546	Neck p53+_Foveloar	E17_reg003
38547	Neck p53+_Foveloar Ki67+ p53+	E17_reg003
38548	Neck p53+_Foveloar p53+	E17_reg003
38549	Neck p53+_Goblet	E17_reg003
38550	Neck p53+_Goblet Ki67+ p53+	E17_reg003
38551	Neck p53+_Goblet p53+	E17_reg003
38552	Neck p53+_Lymphatic	E17_reg003
38553	Neck p53+_Lymphatic CD73+	E17_reg003
38554	Neck p53+_M1 Macrophage	E17_reg003
38555	Neck p53+_M2 Macrophage	E17_reg003
38556	Neck p53+_Neck	E17_reg003
38557	Neck p53+_Neck Ki67+ p53+	E17_reg003
38558	Neck p53+_Neck p53+	E17_reg003
38559	Neck p53+_Nerve	E17_reg003
38560	Neck p53+_Neuroendocrine	E17_reg003
38561	Neck p53+_Neutrophil	E17_reg003
38562	Neck p53+_Paneth	E17_reg003
38563	Neck p53+_Parietal	E17_reg003
38564	Neck p53+_Plasma	E17_reg003
38565	Neck p53+_Smooth Muscle	E17_reg003
38566	Neck p53+_Squamous Annexin A1+	E17_reg003
38567	Neck p53+_Squamous p63+	E17_reg003
38568	Neck p53+_Stroma	E17_reg003
38569	Neck p53+_Stroma CD73+	E17_reg003
38570	Nerve_Epithelial CK7+	E17_reg003
38571	Nerve_Epithelial HLADR+	E17_reg003
38572	Nerve_Foveloar p53+	E17_reg003
38573	Nerve_Goblet Ki67+ p53+	E17_reg003
38574	Nerve_Goblet p53+	E17_reg003
38575	Nerve_Lymphatic CD73+	E17_reg003
38576	Nerve_Neck Ki67+ p53+	E17_reg003
38577	Nerve_Neck p53+	E17_reg003
38578	Nerve_Paneth	E17_reg003
38579	Neuroendocrine_Epithelial CK7+	E17_reg003
38580	Neuroendocrine_Epithelial HLADR+	E17_reg003
38581	Neuroendocrine_Foveloar p53+	E17_reg003
38582	Neuroendocrine_Goblet Ki67+ p53+	E17_reg003
38583	Neuroendocrine_Goblet p53+	E17_reg003
38584	Neuroendocrine_Lymphatic CD73+	E17_reg003
38585	Neuroendocrine_Neck Ki67+ p53+	E17_reg003
38586	Neuroendocrine_Neck p53+	E17_reg003
38587	Neuroendocrine_Paneth	E17_reg003
38588	Neutrophil_Epithelial CK7+	E17_reg003
38589	Neutrophil_Epithelial HLADR+	E17_reg003
38590	Neutrophil_Foveloar p53+	E17_reg003
38591	Neutrophil_Goblet Ki67+ p53+	E17_reg003
38592	Neutrophil_Goblet p53+	E17_reg003
38593	Neutrophil_Lymphatic CD73+	E17_reg003
38594	Neutrophil_Neck Ki67+ p53+	E17_reg003
38595	Neutrophil_Neck p53+	E17_reg003
38596	Neutrophil_Paneth	E17_reg003
38597	Paneth_B cell	E17_reg003
38598	Paneth_CD4+ T cell	E17_reg003
38599	Paneth_CD4+ T cell PD1+	E17_reg003
38600	Paneth_CD4+ Treg	E17_reg003
38601	Paneth_CD8+ T cell	E17_reg003
38602	Paneth_CD8+ T cell PD1+	E17_reg003
38603	Paneth_Chief	E17_reg003
38604	Paneth_DC	E17_reg003
38605	Paneth_Endothelial	E17_reg003
38606	Paneth_Endothelial CD36hi	E17_reg003
38607	Paneth_Epithelial	E17_reg003
38608	Paneth_Epithelial CD73hi	E17_reg003
38609	Paneth_Epithelial CK7+	E17_reg003
38610	Paneth_Epithelial HLADR+	E17_reg003
38611	Paneth_Epithelial p53+	E17_reg003
38612	Paneth_Epithelial pH2AX+	E17_reg003
38613	Paneth_Foveloar	E17_reg003
38614	Paneth_Foveloar Ki67+ p53+	E17_reg003
38615	Paneth_Foveloar p53+	E17_reg003
38616	Paneth_Goblet	E17_reg003
38617	Paneth_Goblet Ki67+ p53+	E17_reg003
38618	Paneth_Goblet p53+	E17_reg003
38619	Paneth_Lymphatic	E17_reg003
38620	Paneth_Lymphatic CD73+	E17_reg003
38621	Paneth_M1 Macrophage	E17_reg003
38622	Paneth_M2 Macrophage	E17_reg003
38623	Paneth_Neck	E17_reg003
38624	Paneth_Neck Ki67+ p53+	E17_reg003
38625	Paneth_Neck p53+	E17_reg003
38626	Paneth_Nerve	E17_reg003
38627	Paneth_Neuroendocrine	E17_reg003
38628	Paneth_Neutrophil	E17_reg003
38629	Paneth_Paneth	E17_reg003
38630	Paneth_Parietal	E17_reg003
38631	Paneth_Plasma	E17_reg003
38632	Paneth_Smooth Muscle	E17_reg003
38633	Paneth_Squamous Annexin A1+	E17_reg003
38634	Paneth_Squamous p63+	E17_reg003
38635	Paneth_Stroma	E17_reg003
38636	Paneth_Stroma CD73+	E17_reg003
38637	Parietal_Epithelial CK7+	E17_reg003
38638	Parietal_Epithelial HLADR+	E17_reg003
38639	Parietal_Foveloar p53+	E17_reg003
38640	Parietal_Goblet Ki67+ p53+	E17_reg003
38641	Parietal_Goblet p53+	E17_reg003
38642	Parietal_Lymphatic CD73+	E17_reg003
38643	Parietal_Neck Ki67+ p53+	E17_reg003
38644	Parietal_Neck p53+	E17_reg003
38645	Parietal_Paneth	E17_reg003
38646	Plasma_Epithelial CK7+	E17_reg003
38647	Plasma_Epithelial HLADR+	E17_reg003
38648	Plasma_Foveloar p53+	E17_reg003
38649	Plasma_Goblet Ki67+ p53+	E17_reg003
38650	Plasma_Goblet p53+	E17_reg003
38651	Plasma_Lymphatic CD73+	E17_reg003
38652	Plasma_Neck Ki67+ p53+	E17_reg003
38653	Plasma_Neck p53+	E17_reg003
38654	Plasma_Paneth	E17_reg003
38655	Smooth Muscle_Epithelial CK7+	E17_reg003
38656	Smooth Muscle_Epithelial HLADR+	E17_reg003
38657	Smooth Muscle_Foveloar p53+	E17_reg003
38658	Smooth Muscle_Goblet Ki67+ p53+	E17_reg003
38659	Smooth Muscle_Goblet p53+	E17_reg003
38660	Smooth Muscle_Lymphatic CD73+	E17_reg003
38661	Smooth Muscle_Neck Ki67+ p53+	E17_reg003
38662	Smooth Muscle_Neck p53+	E17_reg003
38663	Smooth Muscle_Paneth	E17_reg003
38664	Squamous Annexin A1+_Epithelial CK7+	E17_reg003
38665	Squamous Annexin A1+_Epithelial HLADR+	E17_reg003
38666	Squamous Annexin A1+_Foveloar p53+	E17_reg003
38667	Squamous Annexin A1+_Goblet Ki67+ p53+	E17_reg003
38668	Squamous Annexin A1+_Goblet p53+	E17_reg003
38669	Squamous Annexin A1+_Lymphatic CD73+	E17_reg003
38670	Squamous Annexin A1+_Neck Ki67+ p53+	E17_reg003
38671	Squamous Annexin A1+_Neck p53+	E17_reg003
38672	Squamous Annexin A1+_Paneth	E17_reg003
38673	Squamous p63+_Epithelial CK7+	E17_reg003
38674	Squamous p63+_Epithelial HLADR+	E17_reg003
38675	Squamous p63+_Foveloar p53+	E17_reg003
38676	Squamous p63+_Goblet Ki67+ p53+	E17_reg003
38677	Squamous p63+_Goblet p53+	E17_reg003
38678	Squamous p63+_Lymphatic CD73+	E17_reg003
38679	Squamous p63+_Neck Ki67+ p53+	E17_reg003
38680	Squamous p63+_Neck p53+	E17_reg003
38681	Squamous p63+_Paneth	E17_reg003
38682	Stroma_Epithelial CK7+	E17_reg003
38683	Stroma_Epithelial HLADR+	E17_reg003
38684	Stroma_Foveloar p53+	E17_reg003
38685	Stroma_Goblet Ki67+ p53+	E17_reg003
38686	Stroma_Goblet p53+	E17_reg003
38687	Stroma_Lymphatic CD73+	E17_reg003
38688	Stroma_Neck Ki67+ p53+	E17_reg003
38689	Stroma_Neck p53+	E17_reg003
38690	Stroma_Paneth	E17_reg003
38691	Stroma CD73+_Epithelial CK7+	E17_reg003
38692	Stroma CD73+_Epithelial HLADR+	E17_reg003
38693	Stroma CD73+_Foveloar p53+	E17_reg003
38694	Stroma CD73+_Goblet Ki67+ p53+	E17_reg003
38695	Stroma CD73+_Goblet p53+	E17_reg003
38696	Stroma CD73+_Lymphatic CD73+	E17_reg003
38697	Stroma CD73+_Neck Ki67+ p53+	E17_reg003
38698	Stroma CD73+_Neck p53+	E17_reg003
38699	Stroma CD73+_Paneth	E17_reg003
38700	B cell_B cell	E17_reg004	0	0	0	0
38701	B cell_CD4+ T cell	E17_reg004	0	0	0	0
38702	B cell_CD4+ T cell PD1+	E17_reg004	0	0	0	0
38703	B cell_CD4+ Treg	E17_reg004	0	0	0	0
38704	B cell_CD8+ T cell	E17_reg004	0	0	0	0
38705	B cell_CD8+ T cell PD1+	E17_reg004	0	0	0	0
38706	B cell_Chief	E17_reg004	0	0	0	0
38707	B cell_DC	E17_reg004	0	0	0	0
38708	B cell_Endothelial	E17_reg004	0	0	0	0
38709	B cell_Endothelial CD36hi	E17_reg004	0.8355	1.69536	2	0.666667
38710	B cell_Endothelial aSMAhi	E17_reg004
38711	B cell_Epithelial	E17_reg004	0	0	0	0
38712	B cell_Epithelial CD73hi	E17_reg004	0	0	0	0
38713	B cell_Epithelial CK7+ p53+	E17_reg004	0	0	0	0
38714	B cell_Epithelial Ki67+ p53+	E17_reg004	0	0	0	0
38715	B cell_Epithelial MUC1+ Ki67+	E17_reg004	0	0	0	0
38716	B cell_Epithelial p53+	E17_reg004	0	0	0	0
38717	B cell_Epithelial pH2AX+	E17_reg004	0	0	0	0
38718	B cell_Foveloar	E17_reg004	0.996	1.54292	19	6.33333
38719	B cell_Goblet	E17_reg004	0	0	0	0
38720	B cell_Lymphatic	E17_reg004	0	0	0	0
38721	B cell_M1 Macrophage	E17_reg004	0	0	0	0
38722	B cell_M2 Macrophage	E17_reg004	0	0	0	0
38723	B cell_Neck	E17_reg004	0.3258	0.823967	4	1.33333
38724	B cell_Nerve	E17_reg004	0.5418	1.07089	1	0.333333
38725	B cell_Neuroendocrine	E17_reg004
38726	B cell_Neutrophil	E17_reg004	0	0	0	0
38727	B cell_Parietal	E17_reg004	0	0	0	0
38728	B cell_Plasma	E17_reg004	0	0	0	0
38729	B cell_Smooth Muscle	E17_reg004	0.5511	1.07349	2	0.666667
38730	B cell_Squamous Annexin A1+	E17_reg004
38731	B cell_Stroma	E17_reg004	0.3776	0.802172	2	0.666667
38732	CD4+ T cell_B cell	E17_reg004	0	0	0	0
38733	CD4+ T cell_CD4+ T cell	E17_reg004	0.989	2.14749	20	0.273973
38734	CD4+ T cell_CD4+ T cell PD1+	E17_reg004	0.8519	1.63959	4	0.0547945
38735	CD4+ T cell_CD4+ Treg	E17_reg004	0.6751	1.24069	3	0.0410959
38736	CD4+ T cell_CD8+ T cell	E17_reg004	0.0445	0.53996	6	0.0821918
38737	CD4+ T cell_CD8+ T cell PD1+	E17_reg004	0.9938	3.19776	5	0.0684932
38738	CD4+ T cell_Chief	E17_reg004	0	0	0	0
38739	CD4+ T cell_DC	E17_reg004	0	0	0	0
38740	CD4+ T cell_Endothelial	E17_reg004	0.9604	1.39723	29	0.39726
38741	CD4+ T cell_Endothelial CD36hi	E17_reg004	0.0894	0.703683	13	0.178082
38742	CD4+ T cell_Endothelial aSMAhi	E17_reg004
38743	CD4+ T cell_Epithelial	E17_reg004	0.3279	0.89292	15	0.205479
38744	CD4+ T cell_Epithelial CD73hi	E17_reg004	0	0	0	0
38745	CD4+ T cell_Epithelial CK7+ p53+	E17_reg004	0.1189	0.503527	2	0.0273973
38746	CD4+ T cell_Epithelial Ki67+ p53+	E17_reg004	0.6365	1.20326	2	0.0273973
38747	CD4+ T cell_Epithelial MUC1+ Ki67+	E17_reg004	0	0	0	0
38748	CD4+ T cell_Epithelial p53+	E17_reg004	0	0	0	0
38749	CD4+ T cell_Epithelial pH2AX+	E17_reg004	0.4682	0.906838	2	0.0273973
38750	CD4+ T cell_Foveloar	E17_reg004	0.9974	1.12243	319	4.36986
38751	CD4+ T cell_Goblet	E17_reg004	0.0369	0.63431	13	0.178082
38752	CD4+ T cell_Lymphatic	E17_reg004	0.3049	0.723444	2	0.0273973
38753	CD4+ T cell_M1 Macrophage	E17_reg004	0.8569	1.20892	31	0.424658
38754	CD4+ T cell_M2 Macrophage	E17_reg004	0.9729	1.69771	14	0.191781
38755	CD4+ T cell_Neck	E17_reg004	0.8031	1.07382	117	1.60274
38756	CD4+ T cell_Nerve	E17_reg004	0.4042	0.936726	14	0.191781
38757	CD4+ T cell_Neuroendocrine	E17_reg004
38758	CD4+ T cell_Neutrophil	E17_reg004	0.0421	0.43285	3	0.0410959
38759	CD4+ T cell_Parietal	E17_reg004	0.5991	1.14348	2	0.0273973
38760	CD4+ T cell_Plasma	E17_reg004	0.9762	1.90078	11	0.150685
38761	CD4+ T cell_Smooth Muscle	E17_reg004	0.909	1.21766	45	0.616438
38762	CD4+ T cell_Squamous Annexin A1+	E17_reg004
38763	CD4+ T cell_Stroma	E17_reg004	0.8373	1.13212	58	0.794521
38764	CD4+ T cell PD1+_B cell	E17_reg004	0	0	0	0
38765	CD4+ T cell PD1+_CD4+ T cell	E17_reg004	0.3973	0.82005	2	0.125
38766	CD4+ T cell PD1+_CD4+ T cell PD1+	E17_reg004	0.7893	1.48813	1	0.0625
38767	CD4+ T cell PD1+_CD4+ Treg	E17_reg004	0	0	0	0
38768	CD4+ T cell PD1+_CD8+ T cell	E17_reg004	0.0936	0.368936	1	0.0625
38769	CD4+ T cell PD1+_CD8+ T cell PD1+	E17_reg004	0	0	0	0
38770	CD4+ T cell PD1+_Chief	E17_reg004	0	0	0	0
38771	CD4+ T cell PD1+_DC	E17_reg004	0	0	0	0
38772	CD4+ T cell PD1+_Endothelial	E17_reg004	0.8383	1.44595	7	0.4375
38773	CD4+ T cell PD1+_Endothelial CD36hi	E17_reg004	0.6399	1.1468	5	0.3125
38774	CD4+ T cell PD1+_Endothelial aSMAhi	E17_reg004
38775	CD4+ T cell PD1+_Epithelial	E17_reg004	0.8507	1.5333	6	0.375
38776	CD4+ T cell PD1+_Epithelial CD73hi	E17_reg004	0	0	0	0
38777	CD4+ T cell PD1+_Epithelial CK7+ p53+	E17_reg004	0	0	0	0
38778	CD4+ T cell PD1+_Epithelial Ki67+ p53+	E17_reg004	0	0	0	0
38779	CD4+ T cell PD1+_Epithelial MUC1+ Ki67+	E17_reg004	0	0	0	0
38780	CD4+ T cell PD1+_Epithelial p53+	E17_reg004	0	0	0	0
38781	CD4+ T cell PD1+_Epithelial pH2AX+	E17_reg004	0.9464	2.64442	2	0.125
38782	CD4+ T cell PD1+_Foveloar	E17_reg004	0.7661	1.06745	67	4.1875
38783	CD4+ T cell PD1+_Goblet	E17_reg004	0.5485	1.04856	5	0.3125
38784	CD4+ T cell PD1+_Lymphatic	E17_reg004	0.5925	1.16383	1	0.0625
38785	CD4+ T cell PD1+_M1 Macrophage	E17_reg004	0.8041	1.35704	8	0.5
38786	CD4+ T cell PD1+_M2 Macrophage	E17_reg004	0	0	0	0
38787	CD4+ T cell PD1+_Neck	E17_reg004	0.169	0.825534	20	1.25
38788	CD4+ T cell PD1+_Nerve	E17_reg004	0.0426	0.282503	1	0.0625
38789	CD4+ T cell PD1+_Neuroendocrine	E17_reg004
38790	CD4+ T cell PD1+_Neutrophil	E17_reg004	0.9446	2.23008	4	0.25
38791	CD4+ T cell PD1+_Parietal	E17_reg004	0	0	0	0
38792	CD4+ T cell PD1+_Plasma	E17_reg004	0.8864	1.88373	3	0.1875
38793	CD4+ T cell PD1+_Smooth Muscle	E17_reg004	0.5872	1.06291	9	0.5625
38794	CD4+ T cell PD1+_Squamous Annexin A1+	E17_reg004
38795	CD4+ T cell PD1+_Stroma	E17_reg004	0.9699	1.55485	18	1.125
38796	CD4+ Treg_B cell	E17_reg004	0	0	0	0
38797	CD4+ Treg_CD4+ T cell	E17_reg004	0.3996	0.825984	2	0.125
38798	CD4+ Treg_CD4+ T cell PD1+	E17_reg004	0	0	0	0
38799	CD4+ Treg_CD4+ Treg	E17_reg004	0	0	0	0
38800	CD4+ Treg_CD8+ T cell	E17_reg004	0.3298	0.740102	2	0.125
38801	CD4+ Treg_CD8+ T cell PD1+	E17_reg004	0	0	0	0
38802	CD4+ Treg_Chief	E17_reg004	0	0	0	0
38803	CD4+ Treg_DC	E17_reg004	0	0	0	0
38804	CD4+ Treg_Endothelial	E17_reg004	0.7118	1.23853	6	0.375
38805	CD4+ Treg_Endothelial CD36hi	E17_reg004	0.6417	1.14776	5	0.3125
38806	CD4+ Treg_Endothelial aSMAhi	E17_reg004
38807	CD4+ Treg_Epithelial	E17_reg004	0.7068	1.26929	5	0.3125
38808	CD4+ Treg_Epithelial CD73hi	E17_reg004	0	0	0	0
38809	CD4+ Treg_Epithelial CK7+ p53+	E17_reg004	0.4474	0.811614	1	0.0625
38810	CD4+ Treg_Epithelial Ki67+ p53+	E17_reg004	0	0	0	0
38811	CD4+ Treg_Epithelial MUC1+ Ki67+	E17_reg004	0	0	0	0
38812	CD4+ Treg_Epithelial p53+	E17_reg004	0	0	0	0
38813	CD4+ Treg_Epithelial pH2AX+	E17_reg004	0	0	0	0
38814	CD4+ Treg_Foveloar	E17_reg004	0.5821	1.01835	64	4
38815	CD4+ Treg_Goblet	E17_reg004	0.7178	1.2502	6	0.375
38816	CD4+ Treg_Lymphatic	E17_reg004	0.9023	2.32467	2	0.125
38817	CD4+ Treg_M1 Macrophage	E17_reg004	0.0816	0.506143	3	0.1875
38818	CD4+ Treg_M2 Macrophage	E17_reg004	0.9094	1.88793	4	0.25
38819	CD4+ Treg_Neck	E17_reg004	0.9554	1.32102	32	2
38820	CD4+ Treg_Nerve	E17_reg004	0.3768	0.829942	3	0.1875
38821	CD4+ Treg_Neuroendocrine	E17_reg004
38822	CD4+ Treg_Neutrophil	E17_reg004	0.5716	1.10183	2	0.125
38823	CD4+ Treg_Parietal	E17_reg004	0	0	0	0
38824	CD4+ Treg_Plasma	E17_reg004	0	0	0	0
38825	CD4+ Treg_Smooth Muscle	E17_reg004	0.0378	0.474174	4	0.25
38826	CD4+ Treg_Squamous Annexin A1+	E17_reg004
38827	CD4+ Treg_Stroma	E17_reg004	0.9848	1.65388	19	1.1875
38828	CD8+ T cell_B cell	E17_reg004	0	0	0	0
38829	CD8+ T cell_CD4+ T cell	E17_reg004	0.1615	0.727295	8	0.0952381
38830	CD8+ T cell_CD4+ T cell PD1+	E17_reg004	0.7973	1.47684	4	0.047619
38831	CD8+ T cell_CD4+ Treg	E17_reg004	0.1009	0.373229	1	0.0119048
38832	CD8+ T cell_CD8+ T cell	E17_reg004	0.396	0.89294	11	0.130952
38833	CD8+ T cell_CD8+ T cell PD1+	E17_reg004	0.2734	0.593952	1	0.0119048
38834	CD8+ T cell_Chief	E17_reg004	0	0	0	0
38835	CD8+ T cell_DC	E17_reg004	0.9992	3.26844	8	0.0952381
38836	CD8+ T cell_Endothelial	E17_reg004	0.2007	0.835197	20	0.238095
38837	CD8+ T cell_Endothelial CD36hi	E17_reg004	0.6649	1.08844	23	0.27381
38838	CD8+ T cell_Endothelial aSMAhi	E17_reg004
38839	CD8+ T cell_Epithelial	E17_reg004	0.7434	1.14279	22	0.261905
38840	CD8+ T cell_Epithelial CD73hi	E17_reg004	0.869	1.61415	1	0.0119048
38841	CD8+ T cell_Epithelial CK7+ p53+	E17_reg004	0.0822	0.439912	2	0.0238095
38842	CD8+ T cell_Epithelial Ki67+ p53+	E17_reg004	0	0	0	0
38843	CD8+ T cell_Epithelial MUC1+ Ki67+	E17_reg004	0.3906	0.845994	3	0.0357143
38844	CD8+ T cell_Epithelial p53+	E17_reg004	0.231	0.55429	1	0.0119048
38845	CD8+ T cell_Epithelial pH2AX+	E17_reg004	0.6761	1.24314	3	0.0357143
38846	CD8+ T cell_Foveloar	E17_reg004	0.9624	1.07278	351	4.17857
38847	CD8+ T cell_Goblet	E17_reg004	0.3897	0.940712	22	0.261905
38848	CD8+ T cell_Lymphatic	E17_reg004	0.2391	0.628334	2	0.0238095
38849	CD8+ T cell_M1 Macrophage	E17_reg004	0.9832	1.39285	41	0.488095
38850	CD8+ T cell_M2 Macrophage	E17_reg004	0.1145	0.637517	6	0.0714286
38851	CD8+ T cell_Neck	E17_reg004	1	1.33883	168	2
38852	CD8+ T cell_Nerve	E17_reg004	0.4873	0.987651	17	0.202381
38853	CD8+ T cell_Neuroendocrine	E17_reg004
38854	CD8+ T cell_Neutrophil	E17_reg004	0.9795	1.78938	14	0.166667
38855	CD8+ T cell_Parietal	E17_reg004	0.7779	1.5452	3	0.0357143
38856	CD8+ T cell_Plasma	E17_reg004	0.4047	0.90346	6	0.0714286
38857	CD8+ T cell_Smooth Muscle	E17_reg004	0.8	1.1253	48	0.571429
38858	CD8+ T cell_Squamous Annexin A1+	E17_reg004
38859	CD8+ T cell_Stroma	E17_reg004	0.2085	0.901056	53	0.630952
38860	CD8+ T cell PD1+_B cell	E17_reg004	0	0	0	0
38861	CD8+ T cell PD1+_CD4+ T cell	E17_reg004	0.3066	0.637221	1	0.111111
38862	CD8+ T cell PD1+_CD4+ T cell PD1+	E17_reg004	0	0	0	0
38863	CD8+ T cell PD1+_CD4+ Treg	E17_reg004	0	0	0	0
38864	CD8+ T cell PD1+_CD8+ T cell	E17_reg004	0.2727	0.590638	1	0.111111
38865	CD8+ T cell PD1+_CD8+ T cell PD1+	E17_reg004	0	0	0	0
38866	CD8+ T cell PD1+_Chief	E17_reg004	0	0	0	0
38867	CD8+ T cell PD1+_DC	E17_reg004	0	0	0	0
38868	CD8+ T cell PD1+_Endothelial	E17_reg004	0.0806	0.347696	1	0.111111
38869	CD8+ T cell PD1+_Endothelial CD36hi	E17_reg004	0	0	0	0
38870	CD8+ T cell PD1+_Endothelial aSMAhi	E17_reg004
38871	CD8+ T cell PD1+_Epithelial	E17_reg004	0.9479	2.04454	5	0.555556
38872	CD8+ T cell PD1+_Epithelial CD73hi	E17_reg004	0	0	0	0
38873	CD8+ T cell PD1+_Epithelial CK7+ p53+	E17_reg004	0.6425	1.25038	1	0.111111
38874	CD8+ T cell PD1+_Epithelial Ki67+ p53+	E17_reg004	0	0	0	0
38875	CD8+ T cell PD1+_Epithelial MUC1+ Ki67+	E17_reg004	0	0	0	0
38876	CD8+ T cell PD1+_Epithelial p53+	E17_reg004	0	0	0	0
38877	CD8+ T cell PD1+_Epithelial pH2AX+	E17_reg004	0.8014	1.50541	1	0.111111
38878	CD8+ T cell PD1+_Foveloar	E17_reg004	0.9262	1.18271	42	4.66667
38879	CD8+ T cell PD1+_Goblet	E17_reg004	0.7649	1.41115	4	0.444444
38880	CD8+ T cell PD1+_Lymphatic	E17_reg004	0	0	0	0
38881	CD8+ T cell PD1+_M1 Macrophage	E17_reg004	0.9136	1.71185	6	0.666667
38882	CD8+ T cell PD1+_M2 Macrophage	E17_reg004	0.7504	1.42671	2	0.222222
38883	CD8+ T cell PD1+_Neck	E17_reg004	0.1898	0.796781	11	1.22222
38884	CD8+ T cell PD1+_Nerve	E17_reg004	0.1569	0.441258	1	0.111111
38885	CD8+ T cell PD1+_Neuroendocrine	E17_reg004
38886	CD8+ T cell PD1+_Neutrophil	E17_reg004	0.4318	0.787764	1	0.111111
38887	CD8+ T cell PD1+_Parietal	E17_reg004	0	0	0	0
38888	CD8+ T cell PD1+_Plasma	E17_reg004	0	0	0	0
38889	CD8+ T cell PD1+_Smooth Muscle	E17_reg004	0.3322	0.819112	4	0.444444
38890	CD8+ T cell PD1+_Squamous Annexin A1+	E17_reg004
38891	CD8+ T cell PD1+_Stroma	E17_reg004	0.8284	1.3549	9	1
38892	Chief_B cell	E17_reg004	0	0	0	0
38893	Chief_CD4+ T cell	E17_reg004	0	0	0	0
38894	Chief_CD4+ T cell PD1+	E17_reg004	0	0	0	0
38895	Chief_CD4+ Treg	E17_reg004	0	0	0	0
38896	Chief_CD8+ T cell	E17_reg004	0	0	0	0
38897	Chief_CD8+ T cell PD1+	E17_reg004	0	0	0	0
38898	Chief_Chief	E17_reg004	0	0	0	0
38899	Chief_DC	E17_reg004	0	0	0	0
38900	Chief_Endothelial	E17_reg004	0	0	0	0
38901	Chief_Endothelial CD36hi	E17_reg004	0.8308	1.71876	2	0.666667
38902	Chief_Endothelial aSMAhi	E17_reg004
38903	Chief_Epithelial	E17_reg004	0.5084	1.01472	1	0.333333
38904	Chief_Epithelial CD73hi	E17_reg004	0	0	0	0
38905	Chief_Epithelial CK7+ p53+	E17_reg004	0	0	0	0
38906	Chief_Epithelial Ki67+ p53+	E17_reg004	0	0	0	0
38907	Chief_Epithelial MUC1+ Ki67+	E17_reg004	0	0	0	0
38908	Chief_Epithelial p53+	E17_reg004	0	0	0	0
38909	Chief_Epithelial pH2AX+	E17_reg004	0	0	0	0
38910	Chief_Foveloar	E17_reg004	0.9992	1.71913	21	7
38911	Chief_Goblet	E17_reg004	0	0	0	0
38912	Chief_Lymphatic	E17_reg004	0	0	0	0
38913	Chief_M1 Macrophage	E17_reg004	0	0	0	0
38914	Chief_M2 Macrophage	E17_reg004	0	0	0	0
38915	Chief_Neck	E17_reg004	0.1514	0.614681	3	1
38916	Chief_Nerve	E17_reg004	0	0	0	0
38917	Chief_Neuroendocrine	E17_reg004
38918	Chief_Neutrophil	E17_reg004	0	0	0	0
38919	Chief_Parietal	E17_reg004	0	0	0	0
38920	Chief_Plasma	E17_reg004	0	0	0	0
38921	Chief_Smooth Muscle	E17_reg004	0.5522	1.0762	2	0.666667
38922	Chief_Squamous Annexin A1+	E17_reg004
38923	Chief_Stroma	E17_reg004	0.1174	0.402117	1	0.333333
38924	DC_B cell	E17_reg004	0	0	0	0
38925	DC_CD4+ T cell	E17_reg004	0.1673	0.461006	1	0.0714286
38926	DC_CD4+ T cell PD1+	E17_reg004	0.6779	1.29595	1	0.0714286
38927	DC_CD4+ Treg	E17_reg004	0	0	0	0
38928	DC_CD8+ T cell	E17_reg004	0	0	0	0
38929	DC_CD8+ T cell PD1+	E17_reg004	0	0	0	0
38930	DC_Chief	E17_reg004	0	0	0	0
38931	DC_DC	E17_reg004	0	0	0	0
38932	DC_Endothelial	E17_reg004	0.248	0.690993	3	0.214286
38933	DC_Endothelial CD36hi	E17_reg004	0.1341	0.51999	2	0.142857
38934	DC_Endothelial aSMAhi	E17_reg004
38935	DC_Epithelial	E17_reg004	0.3878	0.846755	3	0.214286
38936	DC_Epithelial CD73hi	E17_reg004	0	0	0	0
38937	DC_Epithelial CK7+ p53+	E17_reg004	0.4991	0.907502	1	0.0714286
38938	DC_Epithelial Ki67+ p53+	E17_reg004	0	0	0	0
38939	DC_Epithelial MUC1+ Ki67+	E17_reg004	0.9827	3.45476	3	0.214286
38940	DC_Epithelial p53+	E17_reg004	0	0	0	0
38941	DC_Epithelial pH2AX+	E17_reg004	0	0	0	0
38942	DC_Foveloar	E17_reg004	0.8624	1.10936	61	4.35714
38943	DC_Goblet	E17_reg004	0.8168	1.39915	6	0.428571
38944	DC_Lymphatic	E17_reg004	0	0	0	0
38945	DC_M1 Macrophage	E17_reg004	0.9463	1.7037	9	0.642857
38946	DC_M2 Macrophage	E17_reg004	0.9367	2.18698	4	0.285714
38947	DC_Neck	E17_reg004	0.4912	0.990798	21	1.5
38948	DC_Nerve	E17_reg004	0.4649	0.928626	3	0.214286
38949	DC_Neuroendocrine	E17_reg004
38950	DC_Neutrophil	E17_reg004	0.6385	1.21497	2	0.142857
38951	DC_Parietal	E17_reg004	0	0	0	0
38952	DC_Plasma	E17_reg004	0.7189	1.37201	2	0.142857
38953	DC_Smooth Muscle	E17_reg004	0.5875	1.0713	8	0.571429
38954	DC_Squamous Annexin A1+	E17_reg004
38955	DC_Stroma	E17_reg004	0.4833	0.980241	10	0.714286
38956	Endothelial_B cell	E17_reg004	0	0	0	0
38957	Endothelial_CD4+ T cell	E17_reg004	0.9991	1.73285	36	0.222222
38958	Endothelial_CD4+ T cell PD1+	E17_reg004	0.1739	0.618791	3	0.0185185
38959	Endothelial_CD4+ Treg	E17_reg004	0.1734	0.621653	3	0.0185185
38960	Endothelial_CD8+ T cell	E17_reg004	0.1001	0.751111	18	0.111111
38961	Endothelial_CD8+ T cell PD1+	E17_reg004	0.2819	0.698146	2	0.0123457
38962	Endothelial_Chief	E17_reg004	0	0	0	0
38963	Endothelial_DC	E17_reg004	0.0206	0.23243	1	0.00617284
38964	Endothelial_Endothelial	E17_reg004	0.9875	1.48222	67	0.41358
38965	Endothelial_Endothelial CD36hi	E17_reg004	0.911	1.21063	49	0.302469
38966	Endothelial_Endothelial aSMAhi	E17_reg004
38967	Endothelial_Epithelial	E17_reg004	0.8096	1.14428	42	0.259259
38968	Endothelial_Epithelial CD73hi	E17_reg004	0	0	0	0
38969	Endothelial_Epithelial CK7+ p53+	E17_reg004	0.2989	0.820951	7	0.0432099
38970	Endothelial_Epithelial Ki67+ p53+	E17_reg004	0.2271	0.621019	2	0.0123457
38971	Endothelial_Epithelial MUC1+ Ki67+	E17_reg004	0.1383	0.61161	4	0.0246914
38972	Endothelial_Epithelial p53+	E17_reg004	0.4722	0.938073	3	0.0185185
38973	Endothelial_Epithelial pH2AX+	E17_reg004	0	0	0	0
38974	Endothelial_Foveloar	E17_reg004	0.9999	1.10611	697	4.30247
38975	Endothelial_Goblet	E17_reg004	0.0723	0.801043	36	0.222222
38976	Endothelial_Lymphatic	E17_reg004	0.5675	1.06091	6	0.037037
38977	Endothelial_M1 Macrophage	E17_reg004	0.8564	1.13818	64	0.395062
38978	Endothelial_M2 Macrophage	E17_reg004	0.1777	0.791444	14	0.0864198
38979	Endothelial_Neck	E17_reg004	0.9722	1.11349	269	1.66049
38980	Endothelial_Nerve	E17_reg004	0.7762	1.13032	37	0.228395
38981	Endothelial_Neuroendocrine	E17_reg004
38982	Endothelial_Neutrophil	E17_reg004	0.045	0.603672	9	0.0555556
38983	Endothelial_Parietal	E17_reg004	0.1834	0.570732	2	0.0123457
38984	Endothelial_Plasma	E17_reg004	0.681	1.12573	14	0.0864198
38985	Endothelial_Smooth Muscle	E17_reg004	0.425	0.980508	80	0.493827
38986	Endothelial_Squamous Annexin A1+	E17_reg004
38987	Endothelial_Stroma	E17_reg004	1	1.35804	154	0.950617
38988	Endothelial CD36hi_B cell	E17_reg004	0	0	0	0
38989	Endothelial CD36hi_CD4+ T cell	E17_reg004	0.8981	1.30263	24	0.167832
38990	Endothelial CD36hi_CD4+ T cell PD1+	E17_reg004	0.0195	0.230139	1	0.00699301
38991	Endothelial CD36hi_CD4+ Treg	E17_reg004	0.9552	1.83638	8	0.0559441
38992	Endothelial CD36hi_CD8+ T cell	E17_reg004	0.6659	1.08721	23	0.160839
38993	Endothelial CD36hi_CD8+ T cell PD1+	E17_reg004	0.8188	1.53732	4	0.027972
38994	Endothelial CD36hi_Chief	E17_reg004	0.4762	0.864234	1	0.00699301
38995	Endothelial CD36hi_DC	E17_reg004	0.0314	0.260251	1	0.00699301
38996	Endothelial CD36hi_Endothelial	E17_reg004	0.7172	1.08661	44	0.307692
38997	Endothelial CD36hi_Endothelial CD36hi	E17_reg004	0.2954	0.878864	31	0.216783
38998	Endothelial CD36hi_Endothelial aSMAhi	E17_reg004
38999	Endothelial CD36hi_Epithelial	E17_reg004	0.8423	1.16807	38	0.265734
39000	Endothelial CD36hi_Epithelial CD73hi	E17_reg004	0	0	0	0
39001	Endothelial CD36hi_Epithelial CK7+ p53+	E17_reg004	0.1529	0.658079	5	0.034965
39002	Endothelial CD36hi_Epithelial Ki67+ p53+	E17_reg004	0.2865	0.707989	2	0.013986
39003	Endothelial CD36hi_Epithelial MUC1+ Ki67+	E17_reg004	0.371	0.865428	5	0.034965
39004	Endothelial CD36hi_Epithelial p53+	E17_reg004	0.0822	0.356959	1	0.00699301
39005	Endothelial CD36hi_Epithelial pH2AX+	E17_reg004	0.8608	1.56216	6	0.041958
39006	Endothelial CD36hi_Foveloar	E17_reg004	1	1.12868	628	4.39161
39007	Endothelial CD36hi_Goblet	E17_reg004	0.8103	1.13671	45	0.314685
39008	Endothelial CD36hi_Lymphatic	E17_reg004	0.67	1.16275	6	0.041958
39009	Endothelial CD36hi_M1 Macrophage	E17_reg004	0.2802	0.922459	46	0.321678
39010	Endothelial CD36hi_M2 Macrophage	E17_reg004	0.0052	0.448191	7	0.048951
39011	Endothelial CD36hi_Neck	E17_reg004	0.9859	1.13912	243	1.6993
39012	Endothelial CD36hi_Nerve	E17_reg004	0.9669	1.34602	39	0.272727
39013	Endothelial CD36hi_Neuroendocrine	E17_reg004
39014	Endothelial CD36hi_Neutrophil	E17_reg004	0.1723	0.75573	10	0.0699301
39015	Endothelial CD36hi_Parietal	E17_reg004	0.4853	0.949601	3	0.020979
39016	Endothelial CD36hi_Plasma	E17_reg004	0.5004	1.00039	11	0.0769231
39017	Endothelial CD36hi_Smooth Muscle	E17_reg004	0.9772	1.23129	89	0.622378
39018	Endothelial CD36hi_Squamous Annexin A1+	E17_reg004
39019	Endothelial CD36hi_Stroma	E17_reg004	0.8245	1.08814	109	0.762238
39020	Endothelial aSMAhi_B cell	E17_reg004
39021	Endothelial aSMAhi_CD4+ T cell	E17_reg004
39022	Endothelial aSMAhi_CD4+ T cell PD1+	E17_reg004
39023	Endothelial aSMAhi_CD4+ Treg	E17_reg004
39024	Endothelial aSMAhi_CD8+ T cell	E17_reg004
39025	Endothelial aSMAhi_CD8+ T cell PD1+	E17_reg004
39026	Endothelial aSMAhi_Chief	E17_reg004
39027	Endothelial aSMAhi_DC	E17_reg004
39028	Endothelial aSMAhi_Endothelial	E17_reg004
39029	Endothelial aSMAhi_Endothelial CD36hi	E17_reg004
39030	Endothelial aSMAhi_Endothelial aSMAhi	E17_reg004
39031	Endothelial aSMAhi_Epithelial	E17_reg004
39032	Endothelial aSMAhi_Epithelial CD73hi	E17_reg004
39033	Endothelial aSMAhi_Epithelial CK7+ p53+	E17_reg004
39034	Endothelial aSMAhi_Epithelial Ki67+ p53+	E17_reg004
39035	Endothelial aSMAhi_Epithelial MUC1+ Ki67+	E17_reg004
39036	Endothelial aSMAhi_Epithelial p53+	E17_reg004
39037	Endothelial aSMAhi_Epithelial pH2AX+	E17_reg004
39038	Endothelial aSMAhi_Foveloar	E17_reg004
39039	Endothelial aSMAhi_Goblet	E17_reg004
39040	Endothelial aSMAhi_Lymphatic	E17_reg004
39041	Endothelial aSMAhi_M1 Macrophage	E17_reg004
39042	Endothelial aSMAhi_M2 Macrophage	E17_reg004
39043	Endothelial aSMAhi_Neck	E17_reg004
39044	Endothelial aSMAhi_Nerve	E17_reg004
39045	Endothelial aSMAhi_Neuroendocrine	E17_reg004
39046	Endothelial aSMAhi_Neutrophil	E17_reg004
39047	Endothelial aSMAhi_Parietal	E17_reg004
39048	Endothelial aSMAhi_Plasma	E17_reg004
39049	Endothelial aSMAhi_Smooth Muscle	E17_reg004
39050	Endothelial aSMAhi_Squamous Annexin A1+	E17_reg004
39051	Endothelial aSMAhi_Stroma	E17_reg004
39052	Epithelial_B cell	E17_reg004	0.8541	2.02591	2	0.0153846
39053	Epithelial_CD4+ T cell	E17_reg004	0.7821	1.18848	20	0.153846
39054	Epithelial_CD4+ T cell PD1+	E17_reg004	0.3032	0.766167	3	0.0230769
39055	Epithelial_CD4+ Treg	E17_reg004	0.513	1.01348	4	0.0307692
39056	Epithelial_CD8+ T cell	E17_reg004	0.1544	0.780893	15	0.115385
39057	Epithelial_CD8+ T cell PD1+	E17_reg004	0.8549	1.64601	4	0.0307692
39058	Epithelial_Chief	E17_reg004	0	0	0	0
39059	Epithelial_DC	E17_reg004	0.17	0.565627	2	0.0153846
39060	Epithelial_Endothelial	E17_reg004	0.3814	0.951285	35	0.269231
39061	Epithelial_Endothelial CD36hi	E17_reg004	0.4676	0.984368	32	0.246154
39062	Epithelial_Endothelial aSMAhi	E17_reg004
39063	Epithelial_Epithelial	E17_reg004	0.2356	0.827738	24	0.184615
39064	Epithelial_Epithelial CD73hi	E17_reg004	0	0	0	0
39065	Epithelial_Epithelial CK7+ p53+	E17_reg004	0.9938	2.03405	14	0.107692
39066	Epithelial_Epithelial Ki67+ p53+	E17_reg004	0.1056	0.386459	1	0.00769231
39067	Epithelial_Epithelial MUC1+ Ki67+	E17_reg004	0.1275	0.564739	3	0.0230769
39068	Epithelial_Epithelial p53+	E17_reg004	0.3445	0.764954	2	0.0153846
39069	Epithelial_Epithelial pH2AX+	E17_reg004	0.7907	1.40783	5	0.0384615
39070	Epithelial_Foveloar	E17_reg004	0.9986	1.0985	556	4.27692
39071	Epithelial_Goblet	E17_reg004	0.9041	1.21471	44	0.338462
39072	Epithelial_Lymphatic	E17_reg004	0.8679	1.51138	7	0.0538462
39073	Epithelial_M1 Macrophage	E17_reg004	0.9981	1.45957	66	0.507692
39074	Epithelial_M2 Macrophage	E17_reg004	0.5811	1.04798	15	0.115385
39075	Epithelial_Neck	E17_reg004	0.958	1.11343	216	1.66154
39076	Epithelial_Nerve	E17_reg004	0.5481	1.02045	27	0.207692
39077	Epithelial_Neuroendocrine	E17_reg004
39078	Epithelial_Neutrophil	E17_reg004	0.8012	1.25336	15	0.115385
39079	Epithelial_Parietal	E17_reg004	0.2904	0.708253	2	0.0153846
39080	Epithelial_Plasma	E17_reg004	0.7431	1.20484	12	0.0923077
39081	Epithelial_Smooth Muscle	E17_reg004	0.8211	1.11311	73	0.561538
39082	Epithelial_Squamous Annexin A1+	E17_reg004
39083	Epithelial_Stroma	E17_reg004	0.7516	1.06916	97	0.746154
39084	Epithelial CD73hi_B cell	E17_reg004	0	0	0	0
39085	Epithelial CD73hi_CD4+ T cell	E17_reg004	0	0	0	0
39086	Epithelial CD73hi_CD4+ T cell PD1+	E17_reg004	0	0	0	0
39087	Epithelial CD73hi_CD4+ Treg	E17_reg004	0	0	0	0
39088	Epithelial CD73hi_CD8+ T cell	E17_reg004	0	0	0	0
39089	Epithelial CD73hi_CD8+ T cell PD1+	E17_reg004	0	0	0	0
39090	Epithelial CD73hi_Chief	E17_reg004	0	0	0	0
39091	Epithelial CD73hi_DC	E17_reg004	0	0	0	0
39092	Epithelial CD73hi_Endothelial	E17_reg004	0	0	0	0
39093	Epithelial CD73hi_Endothelial CD36hi	E17_reg004	0	0	0	0
39094	Epithelial CD73hi_Endothelial aSMAhi	E17_reg004
39095	Epithelial CD73hi_Epithelial	E17_reg004	0	0	0	0
39096	Epithelial CD73hi_Epithelial CD73hi	E17_reg004	0	0	0	0
39097	Epithelial CD73hi_Epithelial CK7+ p53+	E17_reg004	0	0	0	0
39098	Epithelial CD73hi_Epithelial Ki67+ p53+	E17_reg004	0	0	0	0
39099	Epithelial CD73hi_Epithelial MUC1+ Ki67+	E17_reg004	0	0	0	0
39100	Epithelial CD73hi_Epithelial p53+	E17_reg004	0	0	0	0
39101	Epithelial CD73hi_Epithelial pH2AX+	E17_reg004	0	0	0	0
39102	Epithelial CD73hi_Foveloar	E17_reg004	0.9611	1.58605	7	7
39103	Epithelial CD73hi_Goblet	E17_reg004	0	0	0	0
39104	Epithelial CD73hi_Lymphatic	E17_reg004	0	0	0	0
39105	Epithelial CD73hi_M1 Macrophage	E17_reg004	0	0	0	0
39106	Epithelial CD73hi_M2 Macrophage	E17_reg004	0	0	0	0
39107	Epithelial CD73hi_Neck	E17_reg004	0	0	0	0
39108	Epithelial CD73hi_Nerve	E17_reg004	0	0	0	0
39109	Epithelial CD73hi_Neuroendocrine	E17_reg004
39110	Epithelial CD73hi_Neutrophil	E17_reg004	0	0	0	0
39111	Epithelial CD73hi_Parietal	E17_reg004	0	0	0	0
39112	Epithelial CD73hi_Plasma	E17_reg004	0	0	0	0
39113	Epithelial CD73hi_Smooth Muscle	E17_reg004	0.9117	2.32094	2	2
39114	Epithelial CD73hi_Squamous Annexin A1+	E17_reg004
39115	Epithelial CD73hi_Stroma	E17_reg004	0.4719	0.853896	1	1
39116	Epithelial CK7+ p53+_B cell	E17_reg004	0	0	0	0
39117	Epithelial CK7+ p53+_CD4+ T cell	E17_reg004	0.0238	0.250988	1	0.0344828
39118	Epithelial CK7+ p53+_CD4+ T cell PD1+	E17_reg004	0.4486	0.810361	1	0.0344828
39119	Epithelial CK7+ p53+_CD4+ Treg	E17_reg004	0.8084	1.64032	2	0.0689655
39120	Epithelial CK7+ p53+_CD8+ T cell	E17_reg004	0.0832	0.437693	2	0.0689655
39121	Epithelial CK7+ p53+_CD8+ T cell PD1+	E17_reg004	0.6439	1.25011	1	0.0344828
39122	Epithelial CK7+ p53+_Chief	E17_reg004	0	0	0	0
39123	Epithelial CK7+ p53+_DC	E17_reg004	0.8412	1.79835	2	0.0689655
39124	Epithelial CK7+ p53+_Endothelial	E17_reg004	0.8064	1.29095	11	0.37931
39125	Epithelial CK7+ p53+_Endothelial CD36hi	E17_reg004	0.9431	1.58164	12	0.413793
39126	Epithelial CK7+ p53+_Endothelial aSMAhi	E17_reg004
39127	Epithelial CK7+ p53+_Epithelial	E17_reg004	0.2207	0.728016	5	0.172414
39128	Epithelial CK7+ p53+_Epithelial CD73hi	E17_reg004	0	0	0	0
39129	Epithelial CK7+ p53+_Epithelial CK7+ p53+	E17_reg004	0.4479	0.625705	1	0.0344828
39130	Epithelial CK7+ p53+_Epithelial Ki67+ p53+	E17_reg004	0.9114	2.31958	2	0.0689655
39131	Epithelial CK7+ p53+_Epithelial MUC1+ Ki67+	E17_reg004	0.3331	0.657843	1	0.0344828
39132	Epithelial CK7+ p53+_Epithelial p53+	E17_reg004	0.9846	3.55234	3	0.103448
39133	Epithelial CK7+ p53+_Epithelial pH2AX+	E17_reg004	0.8415	1.80428	2	0.0689655
39134	Epithelial CK7+ p53+_Foveloar	E17_reg004	0.9836	1.14623	130	4.48276
39135	Epithelial CK7+ p53+_Goblet	E17_reg004	0.9425	1.55042	13	0.448276
39136	Epithelial CK7+ p53+_Lymphatic	E17_reg004	0.7494	1.44556	2	0.0689655
39137	Epithelial CK7+ p53+_M1 Macrophage	E17_reg004	0.9226	1.43961	15	0.517241
39138	Epithelial CK7+ p53+_M2 Macrophage	E17_reg004	0.4036	0.860005	3	0.103448
39139	Epithelial CK7+ p53+_Neck	E17_reg004	0.5885	1.03027	45	1.55172
39140	Epithelial CK7+ p53+_Nerve	E17_reg004	0.1686	0.638933	4	0.137931
39141	Epithelial CK7+ p53+_Neuroendocrine	E17_reg004
39142	Epithelial CK7+ p53+_Neutrophil	E17_reg004	0	0	0	0
39143	Epithelial CK7+ p53+_Parietal	E17_reg004	0	0	0	0
39144	Epithelial CK7+ p53+_Plasma	E17_reg004	0.1074	0.390071	1	0.0344828
39145	Epithelial CK7+ p53+_Smooth Muscle	E17_reg004	0.2945	0.871617	13	0.448276
39146	Epithelial CK7+ p53+_Squamous Annexin A1+	E17_reg004
39147	Epithelial CK7+ p53+_Stroma	E17_reg004	0.281	0.876193	18	0.62069
39148	Epithelial Ki67+ p53+_B cell	E17_reg004	0	0	0	0
39149	Epithelial Ki67+ p53+_CD4+ T cell	E17_reg004	0.6384	1.20838	2	0.2
39150	Epithelial Ki67+ p53+_CD4+ T cell PD1+	E17_reg004	0	0	0	0
39151	Epithelial Ki67+ p53+_CD4+ Treg	E17_reg004	0.7529	1.43867	1	0.1
39152	Epithelial Ki67+ p53+_CD8+ T cell	E17_reg004	0.5726	1.1102	2	0.2
39153	Epithelial Ki67+ p53+_CD8+ T cell PD1+	E17_reg004	0	0	0	0
39154	Epithelial Ki67+ p53+_Chief	E17_reg004	0	0	0	0
39155	Epithelial Ki67+ p53+_DC	E17_reg004	0	0	0	0
39156	Epithelial Ki67+ p53+_Endothelial	E17_reg004	0.2237	0.619599	2	0.2
39157	Epithelial Ki67+ p53+_Endothelial CD36hi	E17_reg004	0.7694	1.40927	4	0.4
39158	Epithelial Ki67+ p53+_Endothelial aSMAhi	E17_reg004
39159	Epithelial Ki67+ p53+_Epithelial	E17_reg004	0.618	1.14728	3	0.3
39160	Epithelial Ki67+ p53+_Epithelial CD73hi	E17_reg004	0	0	0	0
39161	Epithelial Ki67+ p53+_Epithelial CK7+ p53+	E17_reg004	0	0	0	0
39162	Epithelial Ki67+ p53+_Epithelial Ki67+ p53+	E17_reg004	0.9117	1.68178	1	0.1
39163	Epithelial Ki67+ p53+_Epithelial MUC1+ Ki67+	E17_reg004	0	0	0	0
39164	Epithelial Ki67+ p53+_Epithelial p53+	E17_reg004	0	0	0	0
39165	Epithelial Ki67+ p53+_Epithelial pH2AX+	E17_reg004	0	0	0	0
39166	Epithelial Ki67+ p53+_Foveloar	E17_reg004	0.3855	0.964402	38	3.8
39167	Epithelial Ki67+ p53+_Goblet	E17_reg004	0.8538	1.55691	5	0.5
39168	Epithelial Ki67+ p53+_Lymphatic	E17_reg004	0.7195	1.38527	1	0.1
39169	Epithelial Ki67+ p53+_M1 Macrophage	E17_reg004	0.331	0.793118	3	0.3
39170	Epithelial Ki67+ p53+_M2 Macrophage	E17_reg004	0	0	0	0
39171	Epithelial Ki67+ p53+_Neck	E17_reg004	0.8497	1.24154	19	1.9
39172	Epithelial Ki67+ p53+_Nerve	E17_reg004	0.6649	1.22016	3	0.3
39173	Epithelial Ki67+ p53+_Neuroendocrine	E17_reg004
39174	Epithelial Ki67+ p53+_Neutrophil	E17_reg004	0.4162	0.758095	1	0.1
39175	Epithelial Ki67+ p53+_Parietal	E17_reg004	0.8276	1.53695	1	0.1
39176	Epithelial Ki67+ p53+_Plasma	E17_reg004	0.4674	0.848149	1	0.1
39177	Epithelial Ki67+ p53+_Smooth Muscle	E17_reg004	0.936	1.652	9	0.9
39178	Epithelial Ki67+ p53+_Squamous Annexin A1+	E17_reg004
39179	Epithelial Ki67+ p53+_Stroma	E17_reg004	0.076	0.539223	4	0.4
39180	Epithelial MUC1+ Ki67+_B cell	E17_reg004	0	0	0	0
39181	Epithelial MUC1+ Ki67+_CD4+ T cell	E17_reg004	0	0	0	0
39182	Epithelial MUC1+ Ki67+_CD4+ T cell PD1+	E17_reg004	0.5386	1.07059	1	0.0454545
39183	Epithelial MUC1+ Ki67+_CD4+ Treg	E17_reg004	0	0	0	0
39184	Epithelial MUC1+ Ki67+_CD8+ T cell	E17_reg004	0	0	0	0
39185	Epithelial MUC1+ Ki67+_CD8+ T cell PD1+	E17_reg004	0	0	0	0
39186	Epithelial MUC1+ Ki67+_Chief	E17_reg004	0	0	0	0
39187	Epithelial MUC1+ Ki67+_DC	E17_reg004	0.5903	1.16321	1	0.0454545
39188	Epithelial MUC1+ Ki67+_Endothelial	E17_reg004	0.8338	1.37873	9	0.409091
39189	Epithelial MUC1+ Ki67+_Endothelial CD36hi	E17_reg004	0.9783	1.90073	11	0.5
39190	Epithelial MUC1+ Ki67+_Endothelial aSMAhi	E17_reg004
39191	Epithelial MUC1+ Ki67+_Epithelial	E17_reg004	0.7781	1.3126	7	0.318182
39192	Epithelial MUC1+ Ki67+_Epithelial CD73hi	E17_reg004	0	0	0	0
39193	Epithelial MUC1+ Ki67+_Epithelial CK7+ p53+	E17_reg004	0	0	0	0
39194	Epithelial MUC1+ Ki67+_Epithelial Ki67+ p53+	E17_reg004	0.9441	2.66743	2	0.0909091
39195	Epithelial MUC1+ Ki67+_Epithelial MUC1+ Ki67+	E17_reg004	0	0	0	0
39196	Epithelial MUC1+ Ki67+_Epithelial p53+	E17_reg004	0	0	0	0
39197	Epithelial MUC1+ Ki67+_Epithelial pH2AX+	E17_reg004	0	0	0	0
39198	Epithelial MUC1+ Ki67+_Foveloar	E17_reg004	0.7587	1.05562	91	4.13636
39199	Epithelial MUC1+ Ki67+_Goblet	E17_reg004	0.9609	1.69515	11	0.5
39200	Epithelial MUC1+ Ki67+_Lymphatic	E17_reg004	0.8394	1.78028	2	0.0909091
39201	Epithelial MUC1+ Ki67+_M1 Macrophage	E17_reg004	0.5113	1.01005	8	0.363636
39202	Epithelial MUC1+ Ki67+_M2 Macrophage	E17_reg004	0.9674	2.19736	6	0.272727
39203	Epithelial MUC1+ Ki67+_Neck	E17_reg004	0.6394	1.05351	35	1.59091
39204	Epithelial MUC1+ Ki67+_Nerve	E17_reg004	0.995	2.30332	11	0.5
39205	Epithelial MUC1+ Ki67+_Neuroendocrine	E17_reg004
39206	Epithelial MUC1+ Ki67+_Neutrophil	E17_reg004	0.1337	0.41436	1	0.0454545
39207	Epithelial MUC1+ Ki67+_Parietal	E17_reg004	0	0	0	0
39208	Epithelial MUC1+ Ki67+_Plasma	E17_reg004	0.1923	0.512711	1	0.0454545
39209	Epithelial MUC1+ Ki67+_Smooth Muscle	E17_reg004	0.4476	0.957052	11	0.5
39210	Epithelial MUC1+ Ki67+_Squamous Annexin A1+	E17_reg004
39211	Epithelial MUC1+ Ki67+_Stroma	E17_reg004	0.1543	0.766638	12	0.545455
39212	Epithelial p53+_B cell	E17_reg004	0	0	0	0
39213	Epithelial p53+_CD4+ T cell	E17_reg004	0	0	0	0
39214	Epithelial p53+_CD4+ T cell PD1+	E17_reg004	0.7557	1.44411	1	0.1
39215	Epithelial p53+_CD4+ Treg	E17_reg004	0.7551	1.43788	1	0.1
39216	Epithelial p53+_CD8+ T cell	E17_reg004	0.2271	0.554935	1	0.1
39217	Epithelial p53+_CD8+ T cell PD1+	E17_reg004	0	0	0	0
39218	Epithelial p53+_Chief	E17_reg004	0	0	0	0
39219	Epithelial p53+_DC	E17_reg004	0.9759	2.94031	2	0.2
39220	Epithelial p53+_Endothelial	E17_reg004	0.6972	1.2421	4	0.4
39221	Epithelial p53+_Endothelial CD36hi	E17_reg004	0.0823	0.355539	1	0.1
39222	Epithelial p53+_Endothelial aSMAhi	E17_reg004
39223	Epithelial p53+_Epithelial	E17_reg004	0.609	1.13843	3	0.3
39224	Epithelial p53+_Epithelial CD73hi	E17_reg004	0	0	0	0
39225	Epithelial p53+_Epithelial CK7+ p53+	E17_reg004	0	0	0	0
39226	Epithelial p53+_Epithelial Ki67+ p53+	E17_reg004	0	0	0	0
39227	Epithelial p53+_Epithelial MUC1+ Ki67+	E17_reg004	0.6752	1.3173	1	0.1
39228	Epithelial p53+_Epithelial p53+	E17_reg004	0.9167	1.69113	1	0.1
39229	Epithelial p53+_Epithelial pH2AX+	E17_reg004	0	0	0	0
39230	Epithelial p53+_Foveloar	E17_reg004	0.9898	1.27048	50	5
39231	Epithelial p53+_Goblet	E17_reg004	0.4753	0.937896	3	0.3
39232	Epithelial p53+_Lymphatic	E17_reg004	0	0	0	0
39233	Epithelial p53+_M1 Macrophage	E17_reg004	0	0	0	0
39234	Epithelial p53+_M2 Macrophage	E17_reg004	0	0	0	0
39235	Epithelial p53+_Neck	E17_reg004	0.6867	1.10639	17	1.7
39236	Epithelial p53+_Nerve	E17_reg004	0.1304	0.409731	1	0.1
39237	Epithelial p53+_Neuroendocrine	E17_reg004
39238	Epithelial p53+_Neutrophil	E17_reg004	0.94	2.2611	3	0.3
39239	Epithelial p53+_Parietal	E17_reg004	0	0	0	0
39240	Epithelial p53+_Plasma	E17_reg004	0	0	0	0
39241	Epithelial p53+_Smooth Muscle	E17_reg004	0.2521	0.734201	4	0.4
39242	Epithelial p53+_Squamous Annexin A1+	E17_reg004
39243	Epithelial p53+_Stroma	E17_reg004	0.4489	0.947309	7	0.7
39244	Epithelial pH2AX+_B cell	E17_reg004	0.9307	1.70872	1	0.0714286
39245	Epithelial pH2AX+_CD4+ T cell	E17_reg004	0.1733	0.449831	1	0.0714286
39246	Epithelial pH2AX+_CD4+ T cell PD1+	E17_reg004	0	0	0	0
39247	Epithelial pH2AX+_CD4+ Treg	E17_reg004	0	0	0	0
39248	Epithelial pH2AX+_CD8+ T cell	E17_reg004	0.4001	0.824006	2	0.142857
39249	Epithelial pH2AX+_CD8+ T cell PD1+	E17_reg004	0.7993	1.49283	1	0.0714286
39250	Epithelial pH2AX+_Chief	E17_reg004	0	0	0	0
39251	Epithelial pH2AX+_DC	E17_reg004	0.7104	1.37206	1	0.0714286
39252	Epithelial pH2AX+_Endothelial	E17_reg004	0.8022	1.37635	6	0.428571
39253	Epithelial pH2AX+_Endothelial CD36hi	E17_reg004	0.136	0.520559	2	0.142857
39254	Epithelial pH2AX+_Endothelial aSMAhi	E17_reg004
39255	Epithelial pH2AX+_Epithelial	E17_reg004	0.1726	0.562129	2	0.142857
39256	Epithelial pH2AX+_Epithelial CD73hi	E17_reg004	0	0	0	0
39257	Epithelial pH2AX+_Epithelial CK7+ p53+	E17_reg004	0.8425	1.80082	2	0.142857
39258	Epithelial pH2AX+_Epithelial Ki67+ p53+	E17_reg004	0	0	0	0
39259	Epithelial pH2AX+_Epithelial MUC1+ Ki67+	E17_reg004	0.8966	2.28588	2	0.142857
39260	Epithelial pH2AX+_Epithelial p53+	E17_reg004	0.7815	1.47699	1	0.0714286
39261	Epithelial pH2AX+_Epithelial pH2AX+	E17_reg004	0	0	0	0
39262	Epithelial pH2AX+_Foveloar	E17_reg004	0.5118	1.00272	55	3.92857
39263	Epithelial pH2AX+_Goblet	E17_reg004	0.8119	1.39434	6	0.428571
39264	Epithelial pH2AX+_Lymphatic	E17_reg004	0	0	0	0
39265	Epithelial pH2AX+_M1 Macrophage	E17_reg004	0.9773	1.89283	10	0.714286
39266	Epithelial pH2AX+_M2 Macrophage	E17_reg004	0.5539	1.08283	2	0.142857
39267	Epithelial pH2AX+_Neck	E17_reg004	0.2256	0.848137	18	1.28571
39268	Epithelial pH2AX+_Nerve	E17_reg004	0.9334	1.84865	6	0.428571
39269	Epithelial pH2AX+_Neuroendocrine	E17_reg004
39270	Epithelial pH2AX+_Neutrophil	E17_reg004	0.278	0.606177	1	0.0714286
39271	Epithelial pH2AX+_Parietal	E17_reg004	0	0	0	0
39272	Epithelial pH2AX+_Plasma	E17_reg004	0	0	0	0
39273	Epithelial pH2AX+_Smooth Muscle	E17_reg004	0.9508	1.60994	12	0.857143
39274	Epithelial pH2AX+_Squamous Annexin A1+	E17_reg004
39275	Epithelial pH2AX+_Stroma	E17_reg004	0.3552	0.879347	9	0.642857
39276	Foveloar_B cell	E17_reg004	0.9999	2.0378	25	0.0111062
39277	Foveloar_CD4+ T cell	E17_reg004	0.933	1.0802	307	0.136384
39278	Foveloar_CD4+ T cell PD1+	E17_reg004	0.9988	1.34003	84	0.0373167
39279	Foveloar_CD4+ Treg	E17_reg004	0.3588	0.957565	60	0.0266548
39280	Foveloar_CD8+ T cell	E17_reg004	1	1.18869	389	0.172812
39281	Foveloar_CD8+ T cell PD1+	E17_reg004	0.0006	0.536083	19	0.00844069
39282	Foveloar_Chief	E17_reg004	0.8227	1.22911	15	0.00666371
39283	Foveloar_DC	E17_reg004	1	1.6208	89	0.039538
39284	Foveloar_Endothelial	E17_reg004	0.9354	1.05372	664	0.29498
39285	Foveloar_Endothelial CD36hi	E17_reg004	0.872	1.04242	580	0.257663
39286	Foveloar_Endothelial aSMAhi	E17_reg004
39287	Foveloar_Epithelial	E17_reg004	0.9603	1.06988	541	0.240338
39288	Foveloar_Epithelial CD73hi	E17_reg004	0	0	0	0
39289	Foveloar_Epithelial CK7+ p53+	E17_reg004	0.9977	1.23699	140	0.0621946
39290	Foveloar_Epithelial Ki67+ p53+	E17_reg004	0.9786	1.29317	51	0.0226566
39291	Foveloar_Epithelial MUC1+ Ki67+	E17_reg004	0.9236	1.13775	98	0.0435362
39292	Foveloar_Epithelial p53+	E17_reg004	0.9795	1.29605	51	0.0226566
39293	Foveloar_Epithelial pH2AX+	E17_reg004	0.6815	1.05728	58	0.0257663
39294	Foveloar_Foveloar	E17_reg004	1	1.12525	9838	4.3705
39295	Foveloar_Goblet	E17_reg004	1	1.18499	733	0.325633
39296	Foveloar_Lymphatic	E17_reg004	0.9872	1.2392	92	0.0408707
39297	Foveloar_M1 Macrophage	E17_reg004	1	1.143	889	0.394936
39298	Foveloar_M2 Macrophage	E17_reg004	0.9962	1.1518	278	0.123501
39299	Foveloar_Neck	E17_reg004	1	1.10809	3713	1.64949
39300	Foveloar_Nerve	E17_reg004	0.9144	1.05648	477	0.211906
39301	Foveloar_Neuroendocrine	E17_reg004
39302	Foveloar_Neutrophil	E17_reg004	0.5771	1.01224	205	0.0910706
39303	Foveloar_Parietal	E17_reg004	0.0526	0.784945	34	0.0151044
39304	Foveloar_Plasma	E17_reg004	0.9893	1.16505	195	0.0866282
39305	Foveloar_Smooth Muscle	E17_reg004	0.9992	1.08289	1225	0.544203
39306	Foveloar_Squamous Annexin A1+	E17_reg004
39307	Foveloar_Stroma	E17_reg004	0.9412	1.03477	1621	0.720124
39308	Goblet_B cell	E17_reg004	0	0	0	0
39309	Goblet_CD4+ T cell	E17_reg004	0.6357	1.07435	22	0.138365
39310	Goblet_CD4+ T cell PD1+	E17_reg004	0.7215	1.25825	6	0.0377358
39311	Goblet_CD4+ Treg	E17_reg004	0.0078	0.209526	1	0.00628931
39312	Goblet_CD8+ T cell	E17_reg004	0.299	0.895252	21	0.132075
39313	Goblet_CD8+ T cell PD1+	E17_reg004	0.084	0.352937	1	0.00628931
39314	Goblet_Chief	E17_reg004	0.7925	1.5627	2	0.0125786
39315	Goblet_DC	E17_reg004	0.8136	1.39797	6	0.0377358
39316	Goblet_Endothelial	E17_reg004	0.6835	1.06679	48	0.301887
39317	Goblet_Endothelial CD36hi	E17_reg004	0.338	0.933627	37	0.232704
39318	Goblet_Endothelial aSMAhi	E17_reg004
39319	Goblet_Epithelial	E17_reg004	0.873	1.18695	43	0.27044
39320	Goblet_Epithelial CD73hi	E17_reg004	0	0	0	0
39321	Goblet_Epithelial CK7+ p53+	E17_reg004	0.4631	0.959964	8	0.0503145
39322	Goblet_Epithelial Ki67+ p53+	E17_reg004	0.4732	0.938532	3	0.0188679
39323	Goblet_Epithelial MUC1+ Ki67+	E17_reg004	0.7398	1.23976	8	0.0503145
39324	Goblet_Epithelial p53+	E17_reg004	0.4786	0.937934	3	0.0188679
39325	Goblet_Epithelial pH2AX+	E17_reg004	0.9072	1.63221	7	0.0440252
39326	Goblet_Foveloar	E17_reg004	0.9999	1.11821	691	4.34591
39327	Goblet_Goblet	E17_reg004	0.9794	1.44772	63	0.396226
39328	Goblet_Lymphatic	E17_reg004	0.4074	0.897494	5	0.0314465
39329	Goblet_M1 Macrophage	E17_reg004	0.9695	1.25492	69	0.433962
39330	Goblet_M2 Macrophage	E17_reg004	0.36	0.912871	16	0.100629
39331	Goblet_Neck	E17_reg004	0.9483	1.09589	260	1.63522
39332	Goblet_Nerve	E17_reg004	0.9763	1.36489	44	0.27673
39333	Goblet_Neuroendocrine	E17_reg004
39334	Goblet_Neutrophil	E17_reg004	0.8745	1.29798	19	0.119497
39335	Goblet_Parietal	E17_reg004	0.4213	0.881222	3	0.0188679
39336	Goblet_Plasma	E17_reg004	0.1718	0.737451	9	0.0566038
39337	Goblet_Smooth Muscle	E17_reg004	0.1365	0.884603	71	0.446541
39338	Goblet_Squamous Annexin A1+	E17_reg004
39339	Goblet_Stroma	E17_reg004	0.8635	1.09968	122	0.767296
39340	Lymphatic_B cell	E17_reg004	0	0	0	0
39341	Lymphatic_CD4+ T cell	E17_reg004	0.5673	1.08403	3	0.157895
39342	Lymphatic_CD4+ T cell PD1+	E17_reg004	0	0	0	0
39343	Lymphatic_CD4+ Treg	E17_reg004	0	0	0	0
39344	Lymphatic_CD8+ T cell	E17_reg004	0.2367	0.629605	2	0.105263
39345	Lymphatic_CD8+ T cell PD1+	E17_reg004	0	0	0	0
39346	Lymphatic_Chief	E17_reg004	0	0	0	0
39347	Lymphatic_DC	E17_reg004	0	0	0	0
39348	Lymphatic_Endothelial	E17_reg004	0.3943	0.887734	5	0.263158
39349	Lymphatic_Endothelial CD36hi	E17_reg004	0.0443	0.387995	2	0.105263
39350	Lymphatic_Endothelial aSMAhi	E17_reg004
39351	Lymphatic_Epithelial	E17_reg004	0.0132	0.216786	1	0.0526316
39352	Lymphatic_Epithelial CD73hi	E17_reg004	0	0	0	0
39353	Lymphatic_Epithelial CK7+ p53+	E17_reg004	0.3807	0.718907	1	0.0526316
39354	Lymphatic_Epithelial Ki67+ p53+	E17_reg004	0	0	0	0
39355	Lymphatic_Epithelial MUC1+ Ki67+	E17_reg004	0	0	0	0
39356	Lymphatic_Epithelial p53+	E17_reg004	0	0	0	0
39357	Lymphatic_Epithelial pH2AX+	E17_reg004	0	0	0	0
39358	Lymphatic_Foveloar	E17_reg004	0.7653	1.0636	79	4.15789
39359	Lymphatic_Goblet	E17_reg004	0.579	1.07271	6	0.315789
39360	Lymphatic_Lymphatic	E17_reg004	0	0	0	0
39361	Lymphatic_M1 Macrophage	E17_reg004	0.1093	0.579313	4	0.210526
39362	Lymphatic_M2 Macrophage	E17_reg004	0.1238	0.408639	1	0.0526316
39363	Lymphatic_Neck	E17_reg004	0.9995	1.60524	46	2.42105
39364	Lymphatic_Nerve	E17_reg004	0.2636	0.705141	3	0.157895
39365	Lymphatic_Neuroendocrine	E17_reg004
39366	Lymphatic_Neutrophil	E17_reg004	0.4921	0.939789	2	0.105263
39367	Lymphatic_Parietal	E17_reg004	0	0	0	0
39368	Lymphatic_Plasma	E17_reg004	0.8258	1.6893	3	0.157895
39369	Lymphatic_Smooth Muscle	E17_reg004	0.9843	1.71709	17	0.894737
39370	Lymphatic_Squamous Annexin A1+	E17_reg004
39371	Lymphatic_Stroma	E17_reg004	0.6508	1.09604	15	0.789474
39372	M1 Macrophage_B cell	E17_reg004	0	0	0	0
39373	M1 Macrophage_CD4+ T cell	E17_reg004	0.0768	0.740077	19	0.095
39374	M1 Macrophage_CD4+ T cell PD1+	E17_reg004	0.0245	0.338229	2	0.01
39375	M1 Macrophage_CD4+ Treg	E17_reg004	0.1936	0.677396	4	0.02
39376	M1 Macrophage_CD8+ T cell	E17_reg004	0.1042	0.780615	23	0.115
39377	M1 Macrophage_CD8+ T cell PD1+	E17_reg004	0.9639	1.99776	7	0.035
39378	M1 Macrophage_Chief	E17_reg004	0	0	0	0
39379	M1 Macrophage_DC	E17_reg004	0	0	0	0
39380	M1 Macrophage_Endothelial	E17_reg004	0.9832	1.28012	72	0.36
39381	M1 Macrophage_Endothelial CD36hi	E17_reg004	0.0507	0.782424	39	0.195
39382	M1 Macrophage_Endothelial aSMAhi	E17_reg004
39383	M1 Macrophage_Epithelial	E17_reg004	0.9899	1.34778	61	0.305
39384	M1 Macrophage_Epithelial CD73hi	E17_reg004	0	0	0	0
39385	M1 Macrophage_Epithelial CK7+ p53+	E17_reg004	0.953	1.53169	16	0.08
39386	M1 Macrophage_Epithelial Ki67+ p53+	E17_reg004	0.0323	0.263354	1	0.005
39387	M1 Macrophage_Epithelial MUC1+ Ki67+	E17_reg004	0.7593	1.25693	10	0.05
39388	M1 Macrophage_Epithelial p53+	E17_reg004	0.7378	1.31079	5	0.025
39389	M1 Macrophage_Epithelial pH2AX+	E17_reg004	0.9758	1.91412	10	0.05
39390	M1 Macrophage_Foveloar	E17_reg004	1	1.12499	875	4.375
39391	M1 Macrophage_Goblet	E17_reg004	0.9291	1.19641	66	0.33
39392	M1 Macrophage_Lymphatic	E17_reg004	0.5311	1.0246	7	0.035
39393	M1 Macrophage_M1 Macrophage	E17_reg004	0.583	1.03349	71	0.355
39394	M1 Macrophage_M2 Macrophage	E17_reg004	0.6125	1.05673	23	0.115
39395	M1 Macrophage_Neck	E17_reg004	0.7157	1.02954	307	1.535
39396	M1 Macrophage_Nerve	E17_reg004	0.9963	1.45834	59	0.295
39397	M1 Macrophage_Neuroendocrine	E17_reg004
39398	M1 Macrophage_Neutrophil	E17_reg004	0.7375	1.14396	21	0.105
39399	M1 Macrophage_Parietal	E17_reg004	0.4743	0.94855	4	0.02
39400	M1 Macrophage_Plasma	E17_reg004	0.9239	1.3706	21	0.105
39401	M1 Macrophage_Smooth Muscle	E17_reg004	0.4606	0.990151	100	0.5
39402	M1 Macrophage_Squamous Annexin A1+	E17_reg004
39403	M1 Macrophage_Stroma	E17_reg004	0.999	1.26254	176	0.88
39404	M2 Macrophage_B cell	E17_reg004	0	0	0	0
39405	M2 Macrophage_CD4+ T cell	E17_reg004	0.3379	0.850173	7	0.112903
39406	M2 Macrophage_CD4+ T cell PD1+	E17_reg004	0.9068	1.85194	4	0.0645161
39407	M2 Macrophage_CD4+ Treg	E17_reg004	0.9705	2.34769	5	0.0806452
39408	M2 Macrophage_CD8+ T cell	E17_reg004	0.5846	1.05834	10	0.16129
39409	M2 Macrophage_CD8+ T cell PD1+	E17_reg004	0	0	0	0
39410	M2 Macrophage_Chief	E17_reg004	0	0	0	0
39411	M2 Macrophage_DC	E17_reg004	0	0	0	0
39412	M2 Macrophage_Endothelial	E17_reg004	0.9299	1.35229	24	0.387097
39413	M2 Macrophage_Endothelial CD36hi	E17_reg004	0.2447	0.830549	13	0.209677
39414	M2 Macrophage_Endothelial aSMAhi	E17_reg004
39415	M2 Macrophage_Epithelial	E17_reg004	0.8936	1.32735	19	0.306452
39416	M2 Macrophage_Epithelial CD73hi	E17_reg004	0	0	0	0
39417	M2 Macrophage_Epithelial CK7+ p53+	E17_reg004	0.1875	0.571595	2	0.0322581
39418	M2 Macrophage_Epithelial Ki67+ p53+	E17_reg004	0	0	0	0
39419	M2 Macrophage_Epithelial MUC1+ Ki67+	E17_reg004	0.094	0.362929	1	0.016129
39420	M2 Macrophage_Epithelial p53+	E17_reg004	0	0	0	0
39421	M2 Macrophage_Epithelial pH2AX+	E17_reg004	0.9813	2.71841	5	0.0806452
39422	M2 Macrophage_Foveloar	E17_reg004	0.998	1.13897	275	4.43548
39423	M2 Macrophage_Goblet	E17_reg004	0.807	1.20108	21	0.33871
39424	M2 Macrophage_Lymphatic	E17_reg004	0.3951	0.813807	2	0.0322581
39425	M2 Macrophage_M1 Macrophage	E17_reg004	0.6925	1.10099	24	0.387097
39426	M2 Macrophage_M2 Macrophage	E17_reg004	0.4096	0.892417	6	0.0967742
39427	M2 Macrophage_Neck	E17_reg004	0.4297	0.983144	91	1.46774
39428	M2 Macrophage_Nerve	E17_reg004	0.5354	1.02044	13	0.209677
39429	M2 Macrophage_Neuroendocrine	E17_reg004
39430	M2 Macrophage_Neutrophil	E17_reg004	0.6772	1.18486	7	0.112903
39431	M2 Macrophage_Parietal	E17_reg004	0	0	0	0
39432	M2 Macrophage_Plasma	E17_reg004	0.6816	1.20681	6	0.0967742
39433	M2 Macrophage_Smooth Muscle	E17_reg004	0.197	0.855489	27	0.435484
39434	M2 Macrophage_Squamous Annexin A1+	E17_reg004
39435	M2 Macrophage_Stroma	E17_reg004	0.9779	1.30608	57	0.919355
39436	Neck_B cell	E17_reg004	0.84	1.45513	7	0.00812065
39437	Neck_CD4+ T cell	E17_reg004	0.1621	0.909616	99	0.114849
39438	Neck_CD4+ T cell PD1+	E17_reg004	0.999	1.65471	40	0.0464037
39439	Neck_CD4+ Treg	E17_reg004	0.8855	1.23831	30	0.0348028
39440	Neck_CD8+ T cell	E17_reg004	1	1.38461	174	0.201856
39441	Neck_CD8+ T cell PD1+	E17_reg004	0.9988	1.81091	25	0.0290023
39442	Neck_Chief	E17_reg004	0.9961	2.25741	11	0.012761
39443	Neck_DC	E17_reg004	0.5846	1.03882	22	0.025522
39444	Neck_Endothelial	E17_reg004	0.1616	0.938817	227	0.263341
39445	Neck_Endothelial CD36hi	E17_reg004	1	1.58576	338	0.392111
39446	Neck_Endothelial aSMAhi	E17_reg004
39447	Neck_Epithelial	E17_reg004	0.7564	1.04691	203	0.235499
39448	Neck_Epithelial CD73hi	E17_reg004	1	4.86107	9	0.0104408
39449	Neck_Epithelial CK7+ p53+	E17_reg004	0.7052	1.07849	47	0.0545244
39450	Neck_Epithelial Ki67+ p53+	E17_reg004	1	2.2284	34	0.0394432
39451	Neck_Epithelial MUC1+ Ki67+	E17_reg004	0.9569	1.29605	43	0.049884
39452	Neck_Epithelial p53+	E17_reg004	0.9999	2.15725	33	0.0382831
39453	Neck_Epithelial pH2AX+	E17_reg004	0.0006	0.37733	8	0.00928074
39454	Neck_Foveloar	E17_reg004	0.8927	1.01636	3406	3.95128
39455	Neck_Goblet	E17_reg004	0.0255	0.880605	209	0.242459
39456	Neck_Lymphatic	E17_reg004	0.0587	0.73437	21	0.0243619
39457	Neck_M1 Macrophage	E17_reg004	1	1.26715	378	0.438515
39458	Neck_M2 Macrophage	E17_reg004	0.3955	0.974556	90	0.104408
39459	Neck_Neck	E17_reg004	1	1.21328	1555	1.80394
39460	Neck_Nerve	E17_reg004	0.5617	1.01173	175	0.203016
39461	Neck_Neuroendocrine	E17_reg004
39462	Neck_Neutrophil	E17_reg004	0.7675	1.07926	84	0.0974478
39463	Neck_Parietal	E17_reg004	0.9998	1.91467	32	0.037123
39464	Neck_Plasma	E17_reg004	0	0.465587	30	0.0348028
39465	Neck_Smooth Muscle	E17_reg004	1	1.39979	606	0.703016
39466	Neck_Squamous Annexin A1+	E17_reg004
39467	Neck_Stroma	E17_reg004	0.9994	1.12574	676	0.784223
39468	Nerve_B cell	E17_reg004	0	0	0	0
39469	Nerve_CD4+ T cell	E17_reg004	0.3018	0.870608	13	0.112069
39470	Nerve_CD4+ T cell PD1+	E17_reg004	0.6091	1.1228	4	0.0344828
39471	Nerve_CD4+ Treg	E17_reg004	0	0	0	0
39472	Nerve_CD8+ T cell	E17_reg004	0.2085	0.811655	14	0.12069
39473	Nerve_CD8+ T cell PD1+	E17_reg004	0.1568	0.444767	1	0.00862069
39474	Nerve_Chief	E17_reg004	0	0	0	0
39475	Nerve_DC	E17_reg004	0.2308	0.616239	2	0.0172414
39476	Nerve_Endothelial	E17_reg004	0.8928	1.22569	40	0.344828
39477	Nerve_Endothelial CD36hi	E17_reg004	0.7226	1.10452	32	0.275862
39478	Nerve_Endothelial aSMAhi	E17_reg004
39479	Nerve_Epithelial	E17_reg004	0.693	1.09652	29	0.25
39480	Nerve_Epithelial CD73hi	E17_reg004	0	0	0	0
39481	Nerve_Epithelial CK7+ p53+	E17_reg004	0.4721	0.958049	6	0.0517241
39482	Nerve_Epithelial Ki67+ p53+	E17_reg004	0	0	0	0
39483	Nerve_Epithelial MUC1+ Ki67+	E17_reg004	0.0117	0.208661	1	0.00862069
39484	Nerve_Epithelial p53+	E17_reg004	0	0	0	0
39485	Nerve_Epithelial pH2AX+	E17_reg004	0	0	0	0
39486	Nerve_Foveloar	E17_reg004	1	1.1479	518	4.46552
39487	Nerve_Goblet	E17_reg004	0.2224	0.867337	28	0.241379
39488	Nerve_Lymphatic	E17_reg004	0.6701	1.18013	5	0.0431034
39489	Nerve_M1 Macrophage	E17_reg004	0.6565	1.06029	43	0.37069
39490	Nerve_M2 Macrophage	E17_reg004	0.3005	0.862431	11	0.0948276
39491	Nerve_Neck	E17_reg004	0.9997	1.2406	215	1.85345
39492	Nerve_Nerve	E17_reg004	0.7174	1.15416	27	0.232759
39493	Nerve_Neuroendocrine	E17_reg004
39494	Nerve_Neutrophil	E17_reg004	0.653	1.11828	12	0.103448
39495	Nerve_Parietal	E17_reg004	0	0	0	0
39496	Nerve_Plasma	E17_reg004	0.2446	0.782625	7	0.0603448
39497	Nerve_Smooth Muscle	E17_reg004	0.2615	0.92346	54	0.465517
39498	Nerve_Squamous Annexin A1+	E17_reg004
39499	Nerve_Stroma	E17_reg004	0.9686	1.20637	98	0.844828
39500	Neuroendocrine_B cell	E17_reg004
39501	Neuroendocrine_CD4+ T cell	E17_reg004
39502	Neuroendocrine_CD4+ T cell PD1+	E17_reg004
39503	Neuroendocrine_CD4+ Treg	E17_reg004
39504	Neuroendocrine_CD8+ T cell	E17_reg004
39505	Neuroendocrine_CD8+ T cell PD1+	E17_reg004
39506	Neuroendocrine_Chief	E17_reg004
39507	Neuroendocrine_DC	E17_reg004
39508	Neuroendocrine_Endothelial	E17_reg004
39509	Neuroendocrine_Endothelial CD36hi	E17_reg004
39510	Neuroendocrine_Endothelial aSMAhi	E17_reg004
39511	Neuroendocrine_Epithelial	E17_reg004
39512	Neuroendocrine_Epithelial CD73hi	E17_reg004
39513	Neuroendocrine_Epithelial CK7+ p53+	E17_reg004
39514	Neuroendocrine_Epithelial Ki67+ p53+	E17_reg004
39515	Neuroendocrine_Epithelial MUC1+ Ki67+	E17_reg004
39516	Neuroendocrine_Epithelial p53+	E17_reg004
39517	Neuroendocrine_Epithelial pH2AX+	E17_reg004
39518	Neuroendocrine_Foveloar	E17_reg004
39519	Neuroendocrine_Goblet	E17_reg004
39520	Neuroendocrine_Lymphatic	E17_reg004
39521	Neuroendocrine_M1 Macrophage	E17_reg004
39522	Neuroendocrine_M2 Macrophage	E17_reg004
39523	Neuroendocrine_Neck	E17_reg004
39524	Neuroendocrine_Nerve	E17_reg004
39525	Neuroendocrine_Neuroendocrine	E17_reg004
39526	Neuroendocrine_Neutrophil	E17_reg004
39527	Neuroendocrine_Parietal	E17_reg004
39528	Neuroendocrine_Plasma	E17_reg004
39529	Neuroendocrine_Smooth Muscle	E17_reg004
39530	Neuroendocrine_Squamous Annexin A1+	E17_reg004
39531	Neuroendocrine_Stroma	E17_reg004
39532	Neutrophil_B cell	E17_reg004	0	0	0	0
39533	Neutrophil_CD4+ T cell	E17_reg004	0.5065	1.00487	7	0.134615
39534	Neutrophil_CD4+ T cell PD1+	E17_reg004	0	0	0	0
39535	Neutrophil_CD4+ Treg	E17_reg004	0.2398	0.55761	1	0.0192308
39536	Neutrophil_CD8+ T cell	E17_reg004	0.8641	1.40107	11	0.211538
39537	Neutrophil_CD8+ T cell PD1+	E17_reg004	0.7962	1.57654	2	0.0384615
39538	Neutrophil_Chief	E17_reg004	0	0	0	0
39539	Neutrophil_DC	E17_reg004	0.2753	0.602298	1	0.0192308
39540	Neutrophil_Endothelial	E17_reg004	0.517	1.01028	15	0.288462
39541	Neutrophil_Endothelial CD36hi	E17_reg004	0.6935	1.13448	15	0.288462
39542	Neutrophil_Endothelial aSMAhi	E17_reg004
39543	Neutrophil_Epithelial	E17_reg004	0.1748	0.741689	9	0.173077
39544	Neutrophil_Epithelial CD73hi	E17_reg004	0	0	0	0
39545	Neutrophil_Epithelial CK7+ p53+	E17_reg004	0.2678	0.68232	2	0.0384615
39546	Neutrophil_Epithelial Ki67+ p53+	E17_reg004	0	0	0	0
39547	Neutrophil_Epithelial MUC1+ Ki67+	E17_reg004	0.406	0.827938	2	0.0384615
39548	Neutrophil_Epithelial p53+	E17_reg004	0	0	0	0
39549	Neutrophil_Epithelial pH2AX+	E17_reg004	0.2807	0.607698	1	0.0192308
39550	Neutrophil_Foveloar	E17_reg004	0.9984	1.15607	234	4.5
39551	Neutrophil_Goblet	E17_reg004	0.0232	0.546187	8	0.153846
39552	Neutrophil_Lymphatic	E17_reg004	0.7557	1.41355	3	0.0576923
39553	Neutrophil_M1 Macrophage	E17_reg004	0.5701	1.03391	19	0.365385
39554	Neutrophil_M2 Macrophage	E17_reg004	0.342	0.845126	5	0.0961538
39555	Neutrophil_Neck	E17_reg004	0.1311	0.886919	69	1.32692
39556	Neutrophil_Nerve	E17_reg004	0.1891	0.743929	8	0.153846
39557	Neutrophil_Neuroendocrine	E17_reg004
39558	Neutrophil_Neutrophil	E17_reg004	0.9097	1.89348	9	0.173077
39559	Neutrophil_Parietal	E17_reg004	0.7354	1.39028	2	0.0384615
39560	Neutrophil_Plasma	E17_reg004	0.7984	1.39486	6	0.115385
39561	Neutrophil_Smooth Muscle	E17_reg004	0.9971	1.54572	41	0.788462
39562	Neutrophil_Squamous Annexin A1+	E17_reg004
39563	Neutrophil_Stroma	E17_reg004	0.9867	1.36672	50	0.961538
39564	Parietal_B cell	E17_reg004	0	0	0	0
39565	Parietal_CD4+ T cell	E17_reg004	0.2501	0.568647	1	0.0909091
39566	Parietal_CD4+ T cell PD1+	E17_reg004	0	0	0	0
39567	Parietal_CD4+ Treg	E17_reg004	0	0	0	0
39568	Parietal_CD8+ T cell	E17_reg004	0.1969	0.515764	1	0.0909091
39569	Parietal_CD8+ T cell PD1+	E17_reg004	0	0	0	0
39570	Parietal_Chief	E17_reg004	0	0	0	0
39571	Parietal_DC	E17_reg004	0.7624	1.46365	1	0.0909091
39572	Parietal_Endothelial	E17_reg004	0.6317	1.14786	4	0.363636
39573	Parietal_Endothelial CD36hi	E17_reg004	0.0587	0.318285	1	0.0909091
39574	Parietal_Endothelial aSMAhi	E17_reg004
39575	Parietal_Epithelial	E17_reg004	0.0806	0.353105	1	0.0909091
39576	Parietal_Epithelial CD73hi	E17_reg004	0	0	0	0
39577	Parietal_Epithelial CK7+ p53+	E17_reg004	0.9825	3.41142	3	0.272727
39578	Parietal_Epithelial Ki67+ p53+	E17_reg004	0	0	0	0
39579	Parietal_Epithelial MUC1+ Ki67+	E17_reg004	0	0	0	0
39580	Parietal_Epithelial p53+	E17_reg004	0	0	0	0
39581	Parietal_Epithelial pH2AX+	E17_reg004	0	0	0	0
39582	Parietal_Foveloar	E17_reg004	0.1972	0.898638	39	3.54545
39583	Parietal_Goblet	E17_reg004	0.9214	1.76088	6	0.545455
39584	Parietal_Lymphatic	E17_reg004	0.9498	2.66213	2	0.181818
39585	Parietal_M1 Macrophage	E17_reg004	0.2636	0.713054	3	0.272727
39586	Parietal_M2 Macrophage	E17_reg004	0.8838	1.88721	3	0.272727
39587	Parietal_Neck	E17_reg004	0.9955	1.61125	27	2.45455
39588	Parietal_Nerve	E17_reg004	0	0	0	0
39589	Parietal_Neuroendocrine	E17_reg004
39590	Parietal_Neutrophil	E17_reg004	0	0	0	0
39591	Parietal_Parietal	E17_reg004	0	0	0	0
39592	Parietal_Plasma	E17_reg004	0.9505	2.38722	3	0.272727
39593	Parietal_Smooth Muscle	E17_reg004	0.5228	1.02004	6	0.545455
39594	Parietal_Squamous Annexin A1+	E17_reg004
39595	Parietal_Stroma	E17_reg004	0.6469	1.12524	9	0.818182
39596	Plasma_B cell	E17_reg004	0	0	0	0
39597	Plasma_CD4+ T cell	E17_reg004	0.0894	0.518876	3	0.0697674
39598	Plasma_CD4+ T cell PD1+	E17_reg004	0.3013	0.629115	1	0.0232558
39599	Plasma_CD4+ Treg	E17_reg004	0.3034	0.632264	1	0.0232558
39600	Plasma_CD8+ T cell	E17_reg004	0.2543	0.761176	5	0.116279
39601	Plasma_CD8+ T cell PD1+	E17_reg004	0.8544	2.04923	2	0.0465116
39602	Plasma_Chief	E17_reg004	0	0	0	0
39603	Plasma_DC	E17_reg004	0	0	0	0
39604	Plasma_Endothelial	E17_reg004	0.5779	1.04878	13	0.302326
39605	Plasma_Endothelial CD36hi	E17_reg004	0.0195	0.455103	5	0.116279
39606	Plasma_Endothelial aSMAhi	E17_reg004
39607	Plasma_Epithelial	E17_reg004	0.2527	0.805943	8	0.186047
39608	Plasma_Epithelial CD73hi	E17_reg004	0	0	0	0
39609	Plasma_Epithelial CK7+ p53+	E17_reg004	0.1108	0.39267	1	0.0232558
39610	Plasma_Epithelial Ki67+ p53+	E17_reg004	0.4638	0.842976	1	0.0232558
39611	Plasma_Epithelial MUC1+ Ki67+	E17_reg004	0.197	0.512454	1	0.0232558
39612	Plasma_Epithelial p53+	E17_reg004	0	0	0	0
39613	Plasma_Epithelial pH2AX+	E17_reg004	0.9993	4.06239	6	0.139535
39614	Plasma_Foveloar	E17_reg004	0.9978	1.16313	195	4.53488
39615	Plasma_Goblet	E17_reg004	0.8679	1.30944	16	0.372093
39616	Plasma_Lymphatic	E17_reg004	0.2476	0.570122	1	0.0232558
39617	Plasma_M1 Macrophage	E17_reg004	0.0358	0.586537	9	0.209302
39618	Plasma_M2 Macrophage	E17_reg004	0.6819	1.20637	6	0.139535
39619	Plasma_Neck	E17_reg004	0.9414	1.17789	76	1.76744
39620	Plasma_Nerve	E17_reg004	0.0704	0.558487	5	0.116279
39621	Plasma_Neuroendocrine	E17_reg004
39622	Plasma_Neutrophil	E17_reg004	0.4568	0.931152	4	0.0930233
39623	Plasma_Parietal	E17_reg004	0	0	0	0
39624	Plasma_Plasma	E17_reg004	0.5991	1.25567	4	0.0930233
39625	Plasma_Smooth Muscle	E17_reg004	0.9304	1.31874	29	0.674419
39626	Plasma_Squamous Annexin A1+	E17_reg004
39627	Plasma_Stroma	E17_reg004	0.9271	1.25312	38	0.883721
39628	Smooth Muscle_B cell	E17_reg004	0.5568	1.08308	2	0.00687285
39629	Smooth Muscle_CD4+ T cell	E17_reg004	1	1.67625	62	0.213058
39630	Smooth Muscle_CD4+ T cell PD1+	E17_reg004	0.0356	0.470707	4	0.0137457
39631	Smooth Muscle_CD4+ Treg	E17_reg004	0.0031	0.237332	2	0.00687285
39632	Smooth Muscle_CD8+ T cell	E17_reg004	0.7935	1.12547	48	0.164948
39633	Smooth Muscle_CD8+ T cell PD1+	E17_reg004	0.5298	1.02737	5	0.0171821
39634	Smooth Muscle_Chief	E17_reg004	0	0	0	0
39635	Smooth Muscle_DC	E17_reg004	0.0057	0.266516	2	0.00687285
39636	Smooth Muscle_Endothelial	E17_reg004	0.8789	1.12869	92	0.316151
39637	Smooth Muscle_Endothelial CD36hi	E17_reg004	0.221	0.912694	66	0.226804
39638	Smooth Muscle_Endothelial aSMAhi	E17_reg004
39639	Smooth Muscle_Epithelial	E17_reg004	0.8538	1.12648	74	0.254296
39640	Smooth Muscle_Epithelial CD73hi	E17_reg004	0.9121	2.35187	2	0.00687285
39641	Smooth Muscle_Epithelial CK7+ p53+	E17_reg004	0.7892	1.20503	18	0.0618557
39642	Smooth Muscle_Epithelial Ki67+ p53+	E17_reg004	0.0068	0.184465	1	0.00343643
39643	Smooth Muscle_Epithelial MUC1+ Ki67+	E17_reg004	0.0749	0.609604	7	0.024055
39644	Smooth Muscle_Epithelial p53+	E17_reg004	0.1202	0.551497	3	0.0103093
39645	Smooth Muscle_Epithelial pH2AX+	E17_reg004	0.4431	0.940663	7	0.024055
39646	Smooth Muscle_Foveloar	E17_reg004	1	1.16033	1313	4.51203
39647	Smooth Muscle_Goblet	E17_reg004	0.6618	1.04538	84	0.28866
39648	Smooth Muscle_Lymphatic	E17_reg004	0.754	1.21319	12	0.0412371
39649	Smooth Muscle_M1 Macrophage	E17_reg004	0.2329	0.929042	94	0.323024
39650	Smooth Muscle_M2 Macrophage	E17_reg004	0.7905	1.14116	36	0.123711
39651	Smooth Muscle_Neck	E17_reg004	0.9983	1.13062	490	1.68385
39652	Smooth Muscle_Nerve	E17_reg004	0.8377	1.12614	66	0.226804
39653	Smooth Muscle_Neuroendocrine	E17_reg004
39654	Smooth Muscle_Neutrophil	E17_reg004	0.7616	1.13654	30	0.103093
39655	Smooth Muscle_Parietal	E17_reg004	0.8989	1.53447	9	0.0309278
39656	Smooth Muscle_Plasma	E17_reg004	0.8907	1.27317	28	0.0962199
39657	Smooth Muscle_Smooth Muscle	E17_reg004	0.2151	0.918578	134	0.460481
39658	Smooth Muscle_Squamous Annexin A1+	E17_reg004
39659	Smooth Muscle_Stroma	E17_reg004	0.8637	1.07483	218	0.749141
39660	Squamous Annexin A1+_B cell	E17_reg004
39661	Squamous Annexin A1+_CD4+ T cell	E17_reg004
39662	Squamous Annexin A1+_CD4+ T cell PD1+	E17_reg004
39663	Squamous Annexin A1+_CD4+ Treg	E17_reg004
39664	Squamous Annexin A1+_CD8+ T cell	E17_reg004
39665	Squamous Annexin A1+_CD8+ T cell PD1+	E17_reg004
39666	Squamous Annexin A1+_Chief	E17_reg004
39667	Squamous Annexin A1+_DC	E17_reg004
39668	Squamous Annexin A1+_Endothelial	E17_reg004
39669	Squamous Annexin A1+_Endothelial CD36hi	E17_reg004
39670	Squamous Annexin A1+_Endothelial aSMAhi	E17_reg004
39671	Squamous Annexin A1+_Epithelial	E17_reg004
39672	Squamous Annexin A1+_Epithelial CD73hi	E17_reg004
39673	Squamous Annexin A1+_Epithelial CK7+ p53+	E17_reg004
39674	Squamous Annexin A1+_Epithelial Ki67+ p53+	E17_reg004
39675	Squamous Annexin A1+_Epithelial MUC1+ Ki67+	E17_reg004
39676	Squamous Annexin A1+_Epithelial p53+	E17_reg004
39677	Squamous Annexin A1+_Epithelial pH2AX+	E17_reg004
39678	Squamous Annexin A1+_Foveloar	E17_reg004
39679	Squamous Annexin A1+_Goblet	E17_reg004
39680	Squamous Annexin A1+_Lymphatic	E17_reg004
39681	Squamous Annexin A1+_M1 Macrophage	E17_reg004
39682	Squamous Annexin A1+_M2 Macrophage	E17_reg004
39683	Squamous Annexin A1+_Neck	E17_reg004
39684	Squamous Annexin A1+_Nerve	E17_reg004
39685	Squamous Annexin A1+_Neuroendocrine	E17_reg004
39686	Squamous Annexin A1+_Neutrophil	E17_reg004
39687	Squamous Annexin A1+_Parietal	E17_reg004
39688	Squamous Annexin A1+_Plasma	E17_reg004
39689	Squamous Annexin A1+_Smooth Muscle	E17_reg004
39690	Squamous Annexin A1+_Squamous Annexin A1+	E17_reg004
39691	Squamous Annexin A1+_Stroma	E17_reg004
39692	Stroma_B cell	E17_reg004	0	0	0	0
39693	Stroma_CD4+ T cell	E17_reg004	0.4856	0.994343	51	0.126551
39694	Stroma_CD4+ T cell PD1+	E17_reg004	0.3172	0.861852	10	0.0248139
39695	Stroma_CD4+ Treg	E17_reg004	0.6805	1.13059	13	0.0322581
39696	Stroma_CD8+ T cell	E17_reg004	0.4039	0.967733	57	0.141439
39697	Stroma_CD8+ T cell PD1+	E17_reg004	0.1225	0.601471	4	0.00992556
39698	Stroma_Chief	E17_reg004	0	0	0	0
39699	Stroma_DC	E17_reg004	0.0006	0.19587	2	0.00496278
39700	Stroma_Endothelial	E17_reg004	0.9709	1.17332	133	0.330025
39701	Stroma_Endothelial CD36hi	E17_reg004	0.5828	1.02068	102	0.253102
39702	Stroma_Endothelial aSMAhi	E17_reg004
39703	Stroma_Epithelial	E17_reg004	0.5197	1.0045	91	0.225806
39704	Stroma_Epithelial CD73hi	E17_reg004	0	0	0	0
39705	Stroma_Epithelial CK7+ p53+	E17_reg004	0.635	1.07216	22	0.0545906
39706	Stroma_Epithelial Ki67+ p53+	E17_reg004	0.0763	0.540842	4	0.00992556
39707	Stroma_Epithelial MUC1+ Ki67+	E17_reg004	0.9964	1.73202	27	0.0669975
39708	Stroma_Epithelial p53+	E17_reg004	0.1667	0.677296	5	0.0124069
39709	Stroma_Epithelial pH2AX+	E17_reg004	0.9964	1.87375	19	0.0471464
39710	Stroma_Foveloar	E17_reg004	1	1.12924	1769	4.38958
39711	Stroma_Goblet	E17_reg004	0.9726	1.17853	131	0.325062
39712	Stroma_Lymphatic	E17_reg004	0.2277	0.804258	11	0.0272953
39713	Stroma_M1 Macrophage	E17_reg004	0.5238	1.00423	140	0.347395
39714	Stroma_M2 Macrophage	E17_reg004	0.9761	1.30609	57	0.141439
39715	Stroma_Neck	E17_reg004	0.9992	1.11087	667	1.65509
39716	Stroma_Nerve	E17_reg004	0.9874	1.25571	102	0.253102
39717	Stroma_Neuroendocrine	E17_reg004
39718	Stroma_Neutrophil	E17_reg004	0.3971	0.958514	35	0.0868486
39719	Stroma_Parietal	E17_reg004	0.217	0.73966	6	0.0148883
39720	Stroma_Plasma	E17_reg004	0.8576	1.1855	36	0.08933
39721	Stroma_Smooth Muscle	E17_reg004	0.9829	1.14343	232	0.575682
39722	Stroma_Squamous Annexin A1+	E17_reg004
39723	Stroma_Stroma	E17_reg004	0.8162	1.06797	299	0.741935
39724	B cell_Squamous p63+	E17_reg004
39725	B cell_Squamous p63+ EGFRhi	E17_reg004
39726	CD4+ T cell_Squamous p63+	E17_reg004
39727	CD4+ T cell_Squamous p63+ EGFRhi	E17_reg004
39728	CD4+ T cell PD1+_Squamous p63+	E17_reg004
39729	CD4+ T cell PD1+_Squamous p63+ EGFRhi	E17_reg004
39730	CD4+ Treg_Squamous p63+	E17_reg004
39731	CD4+ Treg_Squamous p63+ EGFRhi	E17_reg004
39732	CD8+ T cell_Squamous p63+	E17_reg004
39733	CD8+ T cell_Squamous p63+ EGFRhi	E17_reg004
39734	CD8+ T cell PD1+_Squamous p63+	E17_reg004
39735	CD8+ T cell PD1+_Squamous p63+ EGFRhi	E17_reg004
39736	Chief_Squamous p63+	E17_reg004
39737	Chief_Squamous p63+ EGFRhi	E17_reg004
39738	Endothelial_Squamous p63+	E17_reg004
39739	Endothelial_Squamous p63+ EGFRhi	E17_reg004
39740	Endothelial CD36hi_Squamous p63+	E17_reg004
39741	Endothelial CD36hi_Squamous p63+ EGFRhi	E17_reg004
39742	Epithelial_Squamous p63+	E17_reg004
39743	Epithelial_Squamous p63+ EGFRhi	E17_reg004
39744	Epithelial CK7+ p53+_Squamous p63+	E17_reg004
39745	Epithelial CK7+ p53+_Squamous p63+ EGFRhi	E17_reg004
39746	Epithelial Ki67+ p53+_Squamous p63+	E17_reg004
39747	Epithelial Ki67+ p53+_Squamous p63+ EGFRhi	E17_reg004
39748	Epithelial MUC1+ Ki67+_Squamous p63+	E17_reg004
39749	Epithelial MUC1+ Ki67+_Squamous p63+ EGFRhi	E17_reg004
39750	Foveloar_Squamous p63+	E17_reg004
39751	Foveloar_Squamous p63+ EGFRhi	E17_reg004
39752	M1 Macrophage_Squamous p63+	E17_reg004
39753	M1 Macrophage_Squamous p63+ EGFRhi	E17_reg004
39754	M2 Macrophage_Squamous p63+	E17_reg004
39755	M2 Macrophage_Squamous p63+ EGFRhi	E17_reg004
39756	Nerve_Squamous p63+	E17_reg004
39757	Nerve_Squamous p63+ EGFRhi	E17_reg004
39758	Neuroendocrine_Squamous p63+	E17_reg004
39759	Neuroendocrine_Squamous p63+ EGFRhi	E17_reg004
39760	Neutrophil_Squamous p63+	E17_reg004
39761	Neutrophil_Squamous p63+ EGFRhi	E17_reg004
39762	Squamous Annexin A1+_Squamous p63+	E17_reg004
39763	Squamous Annexin A1+_Squamous p63+ EGFRhi	E17_reg004
39764	Squamous p63+_B cell	E17_reg004
39765	Squamous p63+_CD4+ T cell	E17_reg004
39766	Squamous p63+_CD4+ T cell PD1+	E17_reg004
39767	Squamous p63+_CD4+ Treg	E17_reg004
39768	Squamous p63+_CD8+ T cell	E17_reg004
39769	Squamous p63+_CD8+ T cell PD1+	E17_reg004
39770	Squamous p63+_Chief	E17_reg004
39771	Squamous p63+_Endothelial	E17_reg004
39772	Squamous p63+_Endothelial CD36hi	E17_reg004
39773	Squamous p63+_Epithelial	E17_reg004
39774	Squamous p63+_Epithelial CK7+ p53+	E17_reg004
39775	Squamous p63+_Epithelial Ki67+ p53+	E17_reg004
39776	Squamous p63+_Epithelial MUC1+ Ki67+	E17_reg004
39777	Squamous p63+_Foveloar	E17_reg004
39778	Squamous p63+_M1 Macrophage	E17_reg004
39779	Squamous p63+_M2 Macrophage	E17_reg004
39780	Squamous p63+_Nerve	E17_reg004
39781	Squamous p63+_Neuroendocrine	E17_reg004
39782	Squamous p63+_Neutrophil	E17_reg004
39783	Squamous p63+_Squamous Annexin A1+	E17_reg004
39784	Squamous p63+_Squamous p63+	E17_reg004
39785	Squamous p63+_Squamous p63+ EGFRhi	E17_reg004
39786	Squamous p63+_Stroma	E17_reg004
39787	Squamous p63+ EGFRhi_B cell	E17_reg004
39788	Squamous p63+ EGFRhi_CD4+ T cell	E17_reg004
39789	Squamous p63+ EGFRhi_CD4+ T cell PD1+	E17_reg004
39790	Squamous p63+ EGFRhi_CD4+ Treg	E17_reg004
39791	Squamous p63+ EGFRhi_CD8+ T cell	E17_reg004
39792	Squamous p63+ EGFRhi_CD8+ T cell PD1+	E17_reg004
39793	Squamous p63+ EGFRhi_Chief	E17_reg004
39794	Squamous p63+ EGFRhi_Endothelial	E17_reg004
39795	Squamous p63+ EGFRhi_Endothelial CD36hi	E17_reg004
39796	Squamous p63+ EGFRhi_Epithelial	E17_reg004
39797	Squamous p63+ EGFRhi_Epithelial CK7+ p53+	E17_reg004
39798	Squamous p63+ EGFRhi_Epithelial Ki67+ p53+	E17_reg004
39799	Squamous p63+ EGFRhi_Epithelial MUC1+ Ki67+	E17_reg004
39800	Squamous p63+ EGFRhi_Foveloar	E17_reg004
39801	Squamous p63+ EGFRhi_M1 Macrophage	E17_reg004
39802	Squamous p63+ EGFRhi_M2 Macrophage	E17_reg004
39803	Squamous p63+ EGFRhi_Nerve	E17_reg004
39804	Squamous p63+ EGFRhi_Neuroendocrine	E17_reg004
39805	Squamous p63+ EGFRhi_Neutrophil	E17_reg004
39806	Squamous p63+ EGFRhi_Squamous Annexin A1+	E17_reg004
39807	Squamous p63+ EGFRhi_Squamous p63+	E17_reg004
39808	Squamous p63+ EGFRhi_Squamous p63+ EGFRhi	E17_reg004
39809	Squamous p63+ EGFRhi_Stroma	E17_reg004
39810	Stroma_Squamous p63+	E17_reg004
39811	Stroma_Squamous p63+ EGFRhi	E17_reg004
39812	B cell_Foveloar Ki67+ p53+	E17_reg004	0	0	0	0
39813	B cell_Stroma CD73+	E17_reg004
39814	CD4+ T cell_Foveloar Ki67+ p53+	E17_reg004	0	0	0	0
39815	CD4+ T cell_Stroma CD73+	E17_reg004
39816	CD4+ T cell PD1+_Foveloar Ki67+ p53+	E17_reg004	0	0	0	0
39817	CD4+ T cell PD1+_Stroma CD73+	E17_reg004
39818	CD4+ Treg_Foveloar Ki67+ p53+	E17_reg004	0	0	0	0
39819	CD4+ Treg_Stroma CD73+	E17_reg004
39820	CD8+ T cell_Foveloar Ki67+ p53+	E17_reg004	0.4192	0.770893	1	0.0119048
39821	CD8+ T cell_Stroma CD73+	E17_reg004
39822	CD8+ T cell PD1+_Foveloar Ki67+ p53+	E17_reg004	0	0	0	0
39823	CD8+ T cell PD1+_Stroma CD73+	E17_reg004
39824	Chief_Foveloar Ki67+ p53+	E17_reg004	0	0	0	0
39825	Chief_Stroma CD73+	E17_reg004
39826	DC_Foveloar Ki67+ p53+	E17_reg004	0	0	0	0
39827	DC_Squamous p63+	E17_reg004
39828	DC_Squamous p63+ EGFRhi	E17_reg004
39829	DC_Stroma CD73+	E17_reg004
39830	Endothelial_Foveloar Ki67+ p53+	E17_reg004	0.1847	0.502677	1	0.00617284
39831	Endothelial_Stroma CD73+	E17_reg004
39832	Endothelial CD36hi_Foveloar Ki67+ p53+	E17_reg004	0	0	0	0
39833	Endothelial CD36hi_Stroma CD73+	E17_reg004
39834	Epithelial_Foveloar Ki67+ p53+	E17_reg004	0.9511	2.33332	4	0.0307692
39835	Epithelial_Stroma CD73+	E17_reg004
39836	Epithelial CD73hi_Foveloar Ki67+ p53+	E17_reg004	0	0	0	0
39837	Epithelial CD73hi_Squamous p63+	E17_reg004
39838	Epithelial CD73hi_Squamous p63+ EGFRhi	E17_reg004
39839	Epithelial CD73hi_Stroma CD73+	E17_reg004
39840	Epithelial CK7+ p53+_Foveloar Ki67+ p53+	E17_reg004	0	0	0	0
39841	Epithelial CK7+ p53+_Stroma CD73+	E17_reg004
39842	Epithelial Ki67+ p53+_Foveloar Ki67+ p53+	E17_reg004	0	0	0	0
39843	Epithelial Ki67+ p53+_Stroma CD73+	E17_reg004
39844	Epithelial MUC1+ Ki67+_Foveloar Ki67+ p53+	E17_reg004	0	0	0	0
39845	Epithelial MUC1+ Ki67+_Stroma CD73+	E17_reg004
39846	Epithelial p53+_Foveloar Ki67+ p53+	E17_reg004	0	0	0	0
39847	Epithelial p53+_Squamous p63+	E17_reg004
39848	Epithelial p53+_Squamous p63+ EGFRhi	E17_reg004
39849	Epithelial p53+_Stroma CD73+	E17_reg004
39850	Epithelial pH2AX+_Foveloar Ki67+ p53+	E17_reg004	0	0	0	0
39851	Epithelial pH2AX+_Squamous p63+	E17_reg004
39852	Epithelial pH2AX+_Squamous p63+ EGFRhi	E17_reg004
39853	Epithelial pH2AX+_Stroma CD73+	E17_reg004
39854	Foveloar_Foveloar Ki67+ p53+	E17_reg004	0.9994	1.64119	39	0.0173256
39855	Foveloar_Stroma CD73+	E17_reg004
39856	Foveloar Ki67+ p53+_B cell	E17_reg004	0	0	0	0
39857	Foveloar Ki67+ p53+_CD4+ T cell	E17_reg004	0	0	0	0
39858	Foveloar Ki67+ p53+_CD4+ T cell PD1+	E17_reg004	0	0	0	0
39859	Foveloar Ki67+ p53+_CD4+ Treg	E17_reg004	0	0	0	0
39860	Foveloar Ki67+ p53+_CD8+ T cell	E17_reg004	0	0	0	0
39861	Foveloar Ki67+ p53+_CD8+ T cell PD1+	E17_reg004	0	0	0	0
39862	Foveloar Ki67+ p53+_Chief	E17_reg004	0	0	0	0
39863	Foveloar Ki67+ p53+_DC	E17_reg004	0.8588	1.60015	1	0.166667
39864	Foveloar Ki67+ p53+_Endothelial	E17_reg004	0	0	0	0
39865	Foveloar Ki67+ p53+_Endothelial CD36hi	E17_reg004	0	0	0	0
39866	Foveloar Ki67+ p53+_Epithelial	E17_reg004	0.2612	0.577517	1	0.166667
39867	Foveloar Ki67+ p53+_Epithelial CD73hi	E17_reg004	0	0	0	0
39868	Foveloar Ki67+ p53+_Epithelial CK7+ p53+	E17_reg004	0.9974	4.30096	3	0.5
39869	Foveloar Ki67+ p53+_Epithelial Ki67+ p53+	E17_reg004	0	0	0	0
39870	Foveloar Ki67+ p53+_Epithelial MUC1+ Ki67+	E17_reg004	0.798	1.47611	1	0.166667
39871	Foveloar Ki67+ p53+_Epithelial p53+	E17_reg004	0	0	0	0
39872	Foveloar Ki67+ p53+_Epithelial pH2AX+	E17_reg004	0	0	0	0
39873	Foveloar Ki67+ p53+_Foveloar	E17_reg004	0.8802	1.17435	28	4.66667
39874	Foveloar Ki67+ p53+_Foveloar Ki67+ p53+	E17_reg004	0	0	0	0
39875	Foveloar Ki67+ p53+_Goblet	E17_reg004	0	0	0	0
39876	Foveloar Ki67+ p53+_Lymphatic	E17_reg004	0	0	0	0
39877	Foveloar Ki67+ p53+_M1 Macrophage	E17_reg004	0.6585	1.22135	3	0.5
39878	Foveloar Ki67+ p53+_M2 Macrophage	E17_reg004	0	0	0	0
39879	Foveloar Ki67+ p53+_Neck	E17_reg004	0.5965	1.05977	10	1.66667
39880	Foveloar Ki67+ p53+_Nerve	E17_reg004	0	0	0	0
39881	Foveloar Ki67+ p53+_Neuroendocrine	E17_reg004
39882	Foveloar Ki67+ p53+_Neutrophil	E17_reg004	0.9052	2.29071	2	0.333333
39883	Foveloar Ki67+ p53+_Parietal	E17_reg004	0	0	0	0
39884	Foveloar Ki67+ p53+_Plasma	E17_reg004	0	0	0	0
39885	Foveloar Ki67+ p53+_Smooth Muscle	E17_reg004	0.6467	1.17286	4	0.666667
39886	Foveloar Ki67+ p53+_Squamous Annexin A1+	E17_reg004
39887	Foveloar Ki67+ p53+_Squamous p63+	E17_reg004
39888	Foveloar Ki67+ p53+_Squamous p63+ EGFRhi	E17_reg004
39889	Foveloar Ki67+ p53+_Stroma	E17_reg004	0.8768	1.51031	7	1.16667
39890	Foveloar Ki67+ p53+_Stroma CD73+	E17_reg004
39891	Goblet_Foveloar Ki67+ p53+	E17_reg004	0.5099	1.01359	2	0.0125786
39892	Goblet_Squamous p63+	E17_reg004
39893	Goblet_Squamous p63+ EGFRhi	E17_reg004
39894	Goblet_Stroma CD73+	E17_reg004
39895	Lymphatic_Foveloar Ki67+ p53+	E17_reg004	0	0	0	0
39896	Lymphatic_Squamous p63+	E17_reg004
39897	Lymphatic_Squamous p63+ EGFRhi	E17_reg004
39898	Lymphatic_Stroma CD73+	E17_reg004
39899	M1 Macrophage_Foveloar Ki67+ p53+	E17_reg004	0.1193	0.407272	1	0.005
39900	M1 Macrophage_Stroma CD73+	E17_reg004
39901	M2 Macrophage_Foveloar Ki67+ p53+	E17_reg004	0.5255	1.05131	1	0.016129
39902	M2 Macrophage_Stroma CD73+	E17_reg004
39903	Neck_Foveloar Ki67+ p53+	E17_reg004	0.3239	0.853853	8	0.00928074
39904	Neck_Squamous p63+	E17_reg004
39905	Neck_Squamous p63+ EGFRhi	E17_reg004
39906	Neck_Stroma CD73+	E17_reg004
39907	Nerve_Foveloar Ki67+ p53+	E17_reg004	0	0	0	0
39908	Nerve_Stroma CD73+	E17_reg004
39909	Neuroendocrine_Foveloar Ki67+ p53+	E17_reg004
39910	Neuroendocrine_Stroma CD73+	E17_reg004
39911	Neutrophil_Foveloar Ki67+ p53+	E17_reg004	0	0	0	0
39912	Neutrophil_Stroma CD73+	E17_reg004
39913	Parietal_Foveloar Ki67+ p53+	E17_reg004	0	0	0	0
39914	Parietal_Squamous p63+	E17_reg004
39915	Parietal_Squamous p63+ EGFRhi	E17_reg004
39916	Parietal_Stroma CD73+	E17_reg004
39917	Plasma_Foveloar Ki67+ p53+	E17_reg004	0	0	0	0
39918	Plasma_Squamous p63+	E17_reg004
39919	Plasma_Squamous p63+ EGFRhi	E17_reg004
39920	Plasma_Stroma CD73+	E17_reg004
39921	Smooth Muscle_Foveloar Ki67+ p53+	E17_reg004	0.0474	0.294291	1	0.00343643
39922	Smooth Muscle_Squamous p63+	E17_reg004
39923	Smooth Muscle_Squamous p63+ EGFRhi	E17_reg004
39924	Smooth Muscle_Stroma CD73+	E17_reg004
39925	Squamous Annexin A1+_Foveloar Ki67+ p53+	E17_reg004
39926	Squamous Annexin A1+_Stroma CD73+	E17_reg004
39927	Squamous p63+_DC	E17_reg004
39928	Squamous p63+_Epithelial CD73hi	E17_reg004
39929	Squamous p63+_Epithelial p53+	E17_reg004
39930	Squamous p63+_Epithelial pH2AX+	E17_reg004
39931	Squamous p63+_Foveloar Ki67+ p53+	E17_reg004
39932	Squamous p63+_Goblet	E17_reg004
39933	Squamous p63+_Lymphatic	E17_reg004
39934	Squamous p63+_Neck	E17_reg004
39935	Squamous p63+_Parietal	E17_reg004
39936	Squamous p63+_Plasma	E17_reg004
39937	Squamous p63+_Smooth Muscle	E17_reg004
39938	Squamous p63+_Stroma CD73+	E17_reg004
39939	Squamous p63+ EGFRhi_DC	E17_reg004
39940	Squamous p63+ EGFRhi_Epithelial CD73hi	E17_reg004
39941	Squamous p63+ EGFRhi_Epithelial p53+	E17_reg004
39942	Squamous p63+ EGFRhi_Epithelial pH2AX+	E17_reg004
39943	Squamous p63+ EGFRhi_Foveloar Ki67+ p53+	E17_reg004
39944	Squamous p63+ EGFRhi_Goblet	E17_reg004
39945	Squamous p63+ EGFRhi_Lymphatic	E17_reg004
39946	Squamous p63+ EGFRhi_Neck	E17_reg004
39947	Squamous p63+ EGFRhi_Parietal	E17_reg004
39948	Squamous p63+ EGFRhi_Plasma	E17_reg004
39949	Squamous p63+ EGFRhi_Smooth Muscle	E17_reg004
39950	Squamous p63+ EGFRhi_Stroma CD73+	E17_reg004
39951	Stroma_Foveloar Ki67+ p53+	E17_reg004	0.5955	1.09282	5	0.0124069
39952	Stroma_Stroma CD73+	E17_reg004
39953	Stroma CD73+_B cell	E17_reg004
39954	Stroma CD73+_CD4+ T cell	E17_reg004
39955	Stroma CD73+_CD4+ T cell PD1+	E17_reg004
39956	Stroma CD73+_CD4+ Treg	E17_reg004
39957	Stroma CD73+_CD8+ T cell	E17_reg004
39958	Stroma CD73+_CD8+ T cell PD1+	E17_reg004
39959	Stroma CD73+_Chief	E17_reg004
39960	Stroma CD73+_DC	E17_reg004
39961	Stroma CD73+_Endothelial	E17_reg004
39962	Stroma CD73+_Endothelial CD36hi	E17_reg004
39963	Stroma CD73+_Epithelial	E17_reg004
39964	Stroma CD73+_Epithelial CD73hi	E17_reg004
39965	Stroma CD73+_Epithelial CK7+ p53+	E17_reg004
39966	Stroma CD73+_Epithelial Ki67+ p53+	E17_reg004
39967	Stroma CD73+_Epithelial MUC1+ Ki67+	E17_reg004
39968	Stroma CD73+_Epithelial p53+	E17_reg004
39969	Stroma CD73+_Epithelial pH2AX+	E17_reg004
39970	Stroma CD73+_Foveloar	E17_reg004
39971	Stroma CD73+_Foveloar Ki67+ p53+	E17_reg004
39972	Stroma CD73+_Goblet	E17_reg004
39973	Stroma CD73+_Lymphatic	E17_reg004
39974	Stroma CD73+_M1 Macrophage	E17_reg004
39975	Stroma CD73+_M2 Macrophage	E17_reg004
39976	Stroma CD73+_Neck	E17_reg004
39977	Stroma CD73+_Nerve	E17_reg004
39978	Stroma CD73+_Neuroendocrine	E17_reg004
39979	Stroma CD73+_Neutrophil	E17_reg004
39980	Stroma CD73+_Parietal	E17_reg004
39981	Stroma CD73+_Plasma	E17_reg004
39982	Stroma CD73+_Smooth Muscle	E17_reg004
39983	Stroma CD73+_Squamous Annexin A1+	E17_reg004
39984	Stroma CD73+_Squamous p63+	E17_reg004
39985	Stroma CD73+_Squamous p63+ EGFRhi	E17_reg004
39986	Stroma CD73+_Stroma	E17_reg004
39987	Stroma CD73+_Stroma CD73+	E17_reg004
39988	Endothelial aSMAhi_Foveloar Ki67+ p53+	E17_reg004
39989	Endothelial aSMAhi_Squamous p63+	E17_reg004
39990	Endothelial aSMAhi_Squamous p63+ EGFRhi	E17_reg004
39991	Endothelial aSMAhi_Stroma CD73+	E17_reg004
39992	Foveloar Ki67+ p53+_Endothelial aSMAhi	E17_reg004
39993	Squamous p63+_Endothelial aSMAhi	E17_reg004
39994	Squamous p63+ EGFRhi_Endothelial aSMAhi	E17_reg004
39995	Stroma CD73+_Endothelial aSMAhi	E17_reg004
39996	B cell_Epithelial CK7+	E17_reg004
39997	B cell_Epithelial HLADR+	E17_reg004
39998	B cell_Foveloar p53+	E17_reg004
39999	B cell_Goblet Ki67+ p53+	E17_reg004
40000	B cell_Goblet p53+	E17_reg004
40001	B cell_Lymphatic CD73+	E17_reg004
40002	B cell_Neck Ki67+ p53+	E17_reg004
40003	B cell_Neck p53+	E17_reg004
40004	B cell_Paneth	E17_reg004
40005	CD4+ T cell_Epithelial CK7+	E17_reg004
40006	CD4+ T cell_Epithelial HLADR+	E17_reg004
40007	CD4+ T cell_Foveloar p53+	E17_reg004
40008	CD4+ T cell_Goblet Ki67+ p53+	E17_reg004
40009	CD4+ T cell_Goblet p53+	E17_reg004
40010	CD4+ T cell_Lymphatic CD73+	E17_reg004
40011	CD4+ T cell_Neck Ki67+ p53+	E17_reg004
40012	CD4+ T cell_Neck p53+	E17_reg004
40013	CD4+ T cell_Paneth	E17_reg004
40014	CD4+ T cell PD1+_Epithelial CK7+	E17_reg004
40015	CD4+ T cell PD1+_Epithelial HLADR+	E17_reg004
40016	CD4+ T cell PD1+_Foveloar p53+	E17_reg004
40017	CD4+ T cell PD1+_Goblet Ki67+ p53+	E17_reg004
40018	CD4+ T cell PD1+_Goblet p53+	E17_reg004
40019	CD4+ T cell PD1+_Lymphatic CD73+	E17_reg004
40020	CD4+ T cell PD1+_Neck Ki67+ p53+	E17_reg004
40021	CD4+ T cell PD1+_Neck p53+	E17_reg004
40022	CD4+ T cell PD1+_Paneth	E17_reg004
40023	CD4+ Treg_Epithelial CK7+	E17_reg004
40024	CD4+ Treg_Epithelial HLADR+	E17_reg004
40025	CD4+ Treg_Foveloar p53+	E17_reg004
40026	CD4+ Treg_Goblet Ki67+ p53+	E17_reg004
40027	CD4+ Treg_Goblet p53+	E17_reg004
40028	CD4+ Treg_Lymphatic CD73+	E17_reg004
40029	CD4+ Treg_Neck Ki67+ p53+	E17_reg004
40030	CD4+ Treg_Neck p53+	E17_reg004
40031	CD4+ Treg_Paneth	E17_reg004
40032	CD8+ T cell_Epithelial CK7+	E17_reg004
40033	CD8+ T cell_Epithelial HLADR+	E17_reg004
40034	CD8+ T cell_Foveloar p53+	E17_reg004
40035	CD8+ T cell_Goblet Ki67+ p53+	E17_reg004
40036	CD8+ T cell_Goblet p53+	E17_reg004
40037	CD8+ T cell_Lymphatic CD73+	E17_reg004
40038	CD8+ T cell_Neck Ki67+ p53+	E17_reg004
40039	CD8+ T cell_Neck p53+	E17_reg004
40040	CD8+ T cell_Paneth	E17_reg004
40041	CD8+ T cell PD1+_Epithelial CK7+	E17_reg004
40042	CD8+ T cell PD1+_Epithelial HLADR+	E17_reg004
40043	CD8+ T cell PD1+_Foveloar p53+	E17_reg004
40044	CD8+ T cell PD1+_Goblet Ki67+ p53+	E17_reg004
40045	CD8+ T cell PD1+_Goblet p53+	E17_reg004
40046	CD8+ T cell PD1+_Lymphatic CD73+	E17_reg004
40047	CD8+ T cell PD1+_Neck Ki67+ p53+	E17_reg004
40048	CD8+ T cell PD1+_Neck p53+	E17_reg004
40049	CD8+ T cell PD1+_Paneth	E17_reg004
40050	Chief_Epithelial CK7+	E17_reg004
40051	Chief_Epithelial HLADR+	E17_reg004
40052	Chief_Foveloar p53+	E17_reg004
40053	Chief_Goblet Ki67+ p53+	E17_reg004
40054	Chief_Goblet p53+	E17_reg004
40055	Chief_Lymphatic CD73+	E17_reg004
40056	Chief_Neck Ki67+ p53+	E17_reg004
40057	Chief_Neck p53+	E17_reg004
40058	Chief_Paneth	E17_reg004
40059	DC_Epithelial CK7+	E17_reg004
40060	DC_Epithelial HLADR+	E17_reg004
40061	DC_Foveloar p53+	E17_reg004
40062	DC_Goblet Ki67+ p53+	E17_reg004
40063	DC_Goblet p53+	E17_reg004
40064	DC_Lymphatic CD73+	E17_reg004
40065	DC_Neck Ki67+ p53+	E17_reg004
40066	DC_Neck p53+	E17_reg004
40067	DC_Paneth	E17_reg004
40068	Endothelial_Epithelial CK7+	E17_reg004
40069	Endothelial_Epithelial HLADR+	E17_reg004
40070	Endothelial_Foveloar p53+	E17_reg004
40071	Endothelial_Goblet Ki67+ p53+	E17_reg004
40072	Endothelial_Goblet p53+	E17_reg004
40073	Endothelial_Lymphatic CD73+	E17_reg004
40074	Endothelial_Neck Ki67+ p53+	E17_reg004
40075	Endothelial_Neck p53+	E17_reg004
40076	Endothelial_Paneth	E17_reg004
40077	Endothelial CD36hi_Epithelial CK7+	E17_reg004
40078	Endothelial CD36hi_Epithelial HLADR+	E17_reg004
40079	Endothelial CD36hi_Foveloar p53+	E17_reg004
40080	Endothelial CD36hi_Goblet Ki67+ p53+	E17_reg004
40081	Endothelial CD36hi_Goblet p53+	E17_reg004
40082	Endothelial CD36hi_Lymphatic CD73+	E17_reg004
40083	Endothelial CD36hi_Neck Ki67+ p53+	E17_reg004
40084	Endothelial CD36hi_Neck p53+	E17_reg004
40085	Endothelial CD36hi_Paneth	E17_reg004
40086	Epithelial_Epithelial CK7+	E17_reg004
40087	Epithelial_Epithelial HLADR+	E17_reg004
40088	Epithelial_Foveloar p53+	E17_reg004
40089	Epithelial_Goblet Ki67+ p53+	E17_reg004
40090	Epithelial_Goblet p53+	E17_reg004
40091	Epithelial_Lymphatic CD73+	E17_reg004
40092	Epithelial_Neck Ki67+ p53+	E17_reg004
40093	Epithelial_Neck p53+	E17_reg004
40094	Epithelial_Paneth	E17_reg004
40095	Epithelial CD73hi_Epithelial CK7+	E17_reg004
40096	Epithelial CD73hi_Epithelial HLADR+	E17_reg004
40097	Epithelial CD73hi_Foveloar p53+	E17_reg004
40098	Epithelial CD73hi_Goblet Ki67+ p53+	E17_reg004
40099	Epithelial CD73hi_Goblet p53+	E17_reg004
40100	Epithelial CD73hi_Lymphatic CD73+	E17_reg004
40101	Epithelial CD73hi_Neck Ki67+ p53+	E17_reg004
40102	Epithelial CD73hi_Neck p53+	E17_reg004
40103	Epithelial CD73hi_Paneth	E17_reg004
40104	Epithelial CK7+_B cell	E17_reg004
40105	Epithelial CK7+_CD4+ T cell	E17_reg004
40106	Epithelial CK7+_CD4+ T cell PD1+	E17_reg004
40107	Epithelial CK7+_CD4+ Treg	E17_reg004
40108	Epithelial CK7+_CD8+ T cell	E17_reg004
40109	Epithelial CK7+_CD8+ T cell PD1+	E17_reg004
40110	Epithelial CK7+_Chief	E17_reg004
40111	Epithelial CK7+_DC	E17_reg004
40112	Epithelial CK7+_Endothelial	E17_reg004
40113	Epithelial CK7+_Endothelial CD36hi	E17_reg004
40114	Epithelial CK7+_Epithelial	E17_reg004
40115	Epithelial CK7+_Epithelial CD73hi	E17_reg004
40116	Epithelial CK7+_Epithelial CK7+	E17_reg004
40117	Epithelial CK7+_Epithelial HLADR+	E17_reg004
40118	Epithelial CK7+_Epithelial p53+	E17_reg004
40119	Epithelial CK7+_Epithelial pH2AX+	E17_reg004
40120	Epithelial CK7+_Foveloar	E17_reg004
40121	Epithelial CK7+_Foveloar Ki67+ p53+	E17_reg004
40122	Epithelial CK7+_Foveloar p53+	E17_reg004
40123	Epithelial CK7+_Goblet	E17_reg004
40124	Epithelial CK7+_Goblet Ki67+ p53+	E17_reg004
40125	Epithelial CK7+_Goblet p53+	E17_reg004
40126	Epithelial CK7+_Lymphatic	E17_reg004
40127	Epithelial CK7+_Lymphatic CD73+	E17_reg004
40128	Epithelial CK7+_M1 Macrophage	E17_reg004
40129	Epithelial CK7+_M2 Macrophage	E17_reg004
40130	Epithelial CK7+_Neck	E17_reg004
40131	Epithelial CK7+_Neck Ki67+ p53+	E17_reg004
40132	Epithelial CK7+_Neck p53+	E17_reg004
40133	Epithelial CK7+_Nerve	E17_reg004
40134	Epithelial CK7+_Neuroendocrine	E17_reg004
40135	Epithelial CK7+_Neutrophil	E17_reg004
40136	Epithelial CK7+_Paneth	E17_reg004
40137	Epithelial CK7+_Parietal	E17_reg004
40138	Epithelial CK7+_Plasma	E17_reg004
40139	Epithelial CK7+_Smooth Muscle	E17_reg004
40140	Epithelial CK7+_Squamous Annexin A1+	E17_reg004
40141	Epithelial CK7+_Squamous p63+	E17_reg004
40142	Epithelial CK7+_Stroma	E17_reg004
40143	Epithelial CK7+_Stroma CD73+	E17_reg004
40144	Epithelial HLADR+_B cell	E17_reg004
40145	Epithelial HLADR+_CD4+ T cell	E17_reg004
40146	Epithelial HLADR+_CD4+ T cell PD1+	E17_reg004
40147	Epithelial HLADR+_CD4+ Treg	E17_reg004
40148	Epithelial HLADR+_CD8+ T cell	E17_reg004
40149	Epithelial HLADR+_CD8+ T cell PD1+	E17_reg004
40150	Epithelial HLADR+_Chief	E17_reg004
40151	Epithelial HLADR+_DC	E17_reg004
40152	Epithelial HLADR+_Endothelial	E17_reg004
40153	Epithelial HLADR+_Endothelial CD36hi	E17_reg004
40154	Epithelial HLADR+_Epithelial	E17_reg004
40155	Epithelial HLADR+_Epithelial CD73hi	E17_reg004
40156	Epithelial HLADR+_Epithelial CK7+	E17_reg004
40157	Epithelial HLADR+_Epithelial HLADR+	E17_reg004
40158	Epithelial HLADR+_Epithelial p53+	E17_reg004
40159	Epithelial HLADR+_Epithelial pH2AX+	E17_reg004
40160	Epithelial HLADR+_Foveloar	E17_reg004
40161	Epithelial HLADR+_Foveloar Ki67+ p53+	E17_reg004
40162	Epithelial HLADR+_Foveloar p53+	E17_reg004
40163	Epithelial HLADR+_Goblet	E17_reg004
40164	Epithelial HLADR+_Goblet Ki67+ p53+	E17_reg004
40165	Epithelial HLADR+_Goblet p53+	E17_reg004
40166	Epithelial HLADR+_Lymphatic	E17_reg004
40167	Epithelial HLADR+_Lymphatic CD73+	E17_reg004
40168	Epithelial HLADR+_M1 Macrophage	E17_reg004
40169	Epithelial HLADR+_M2 Macrophage	E17_reg004
40170	Epithelial HLADR+_Neck	E17_reg004
40171	Epithelial HLADR+_Neck Ki67+ p53+	E17_reg004
40172	Epithelial HLADR+_Neck p53+	E17_reg004
40173	Epithelial HLADR+_Nerve	E17_reg004
40174	Epithelial HLADR+_Neuroendocrine	E17_reg004
40175	Epithelial HLADR+_Neutrophil	E17_reg004
40176	Epithelial HLADR+_Paneth	E17_reg004
40177	Epithelial HLADR+_Parietal	E17_reg004
40178	Epithelial HLADR+_Plasma	E17_reg004
40179	Epithelial HLADR+_Smooth Muscle	E17_reg004
40180	Epithelial HLADR+_Squamous Annexin A1+	E17_reg004
40181	Epithelial HLADR+_Squamous p63+	E17_reg004
40182	Epithelial HLADR+_Stroma	E17_reg004
40183	Epithelial HLADR+_Stroma CD73+	E17_reg004
40184	Epithelial p53+_Epithelial CK7+	E17_reg004
40185	Epithelial p53+_Epithelial HLADR+	E17_reg004
40186	Epithelial p53+_Foveloar p53+	E17_reg004
40187	Epithelial p53+_Goblet Ki67+ p53+	E17_reg004
40188	Epithelial p53+_Goblet p53+	E17_reg004
40189	Epithelial p53+_Lymphatic CD73+	E17_reg004
40190	Epithelial p53+_Neck Ki67+ p53+	E17_reg004
40191	Epithelial p53+_Neck p53+	E17_reg004
40192	Epithelial p53+_Paneth	E17_reg004
40193	Epithelial pH2AX+_Epithelial CK7+	E17_reg004
40194	Epithelial pH2AX+_Epithelial HLADR+	E17_reg004
40195	Epithelial pH2AX+_Foveloar p53+	E17_reg004
40196	Epithelial pH2AX+_Goblet Ki67+ p53+	E17_reg004
40197	Epithelial pH2AX+_Goblet p53+	E17_reg004
40198	Epithelial pH2AX+_Lymphatic CD73+	E17_reg004
40199	Epithelial pH2AX+_Neck Ki67+ p53+	E17_reg004
40200	Epithelial pH2AX+_Neck p53+	E17_reg004
40201	Epithelial pH2AX+_Paneth	E17_reg004
40202	Foveloar_Epithelial CK7+	E17_reg004
40203	Foveloar_Epithelial HLADR+	E17_reg004
40204	Foveloar_Foveloar p53+	E17_reg004
40205	Foveloar_Goblet Ki67+ p53+	E17_reg004
40206	Foveloar_Goblet p53+	E17_reg004
40207	Foveloar_Lymphatic CD73+	E17_reg004
40208	Foveloar_Neck Ki67+ p53+	E17_reg004
40209	Foveloar_Neck p53+	E17_reg004
40210	Foveloar_Paneth	E17_reg004
40211	Foveloar Ki67+ p53+_Epithelial CK7+	E17_reg004
40212	Foveloar Ki67+ p53+_Epithelial HLADR+	E17_reg004
40213	Foveloar Ki67+ p53+_Foveloar p53+	E17_reg004
40214	Foveloar Ki67+ p53+_Goblet Ki67+ p53+	E17_reg004
40215	Foveloar Ki67+ p53+_Goblet p53+	E17_reg004
40216	Foveloar Ki67+ p53+_Lymphatic CD73+	E17_reg004
40217	Foveloar Ki67+ p53+_Neck Ki67+ p53+	E17_reg004
40218	Foveloar Ki67+ p53+_Neck p53+	E17_reg004
40219	Foveloar Ki67+ p53+_Paneth	E17_reg004
40220	Foveloar p53+_B cell	E17_reg004
40221	Foveloar p53+_CD4+ T cell	E17_reg004
40222	Foveloar p53+_CD4+ T cell PD1+	E17_reg004
40223	Foveloar p53+_CD4+ Treg	E17_reg004
40224	Foveloar p53+_CD8+ T cell	E17_reg004
40225	Foveloar p53+_CD8+ T cell PD1+	E17_reg004
40226	Foveloar p53+_Chief	E17_reg004
40227	Foveloar p53+_DC	E17_reg004
40228	Foveloar p53+_Endothelial	E17_reg004
40229	Foveloar p53+_Endothelial CD36hi	E17_reg004
40230	Foveloar p53+_Epithelial	E17_reg004
40231	Foveloar p53+_Epithelial CD73hi	E17_reg004
40232	Foveloar p53+_Epithelial CK7+	E17_reg004
40233	Foveloar p53+_Epithelial HLADR+	E17_reg004
40234	Foveloar p53+_Epithelial p53+	E17_reg004
40235	Foveloar p53+_Epithelial pH2AX+	E17_reg004
40236	Foveloar p53+_Foveloar	E17_reg004
40237	Foveloar p53+_Foveloar Ki67+ p53+	E17_reg004
40238	Foveloar p53+_Foveloar p53+	E17_reg004
40239	Foveloar p53+_Goblet	E17_reg004
40240	Foveloar p53+_Goblet Ki67+ p53+	E17_reg004
40241	Foveloar p53+_Goblet p53+	E17_reg004
40242	Foveloar p53+_Lymphatic	E17_reg004
40243	Foveloar p53+_Lymphatic CD73+	E17_reg004
40244	Foveloar p53+_M1 Macrophage	E17_reg004
40245	Foveloar p53+_M2 Macrophage	E17_reg004
40246	Foveloar p53+_Neck	E17_reg004
40247	Foveloar p53+_Neck Ki67+ p53+	E17_reg004
40248	Foveloar p53+_Neck p53+	E17_reg004
40249	Foveloar p53+_Nerve	E17_reg004
40250	Foveloar p53+_Neuroendocrine	E17_reg004
40251	Foveloar p53+_Neutrophil	E17_reg004
40252	Foveloar p53+_Paneth	E17_reg004
40253	Foveloar p53+_Parietal	E17_reg004
40254	Foveloar p53+_Plasma	E17_reg004
40255	Foveloar p53+_Smooth Muscle	E17_reg004
40256	Foveloar p53+_Squamous Annexin A1+	E17_reg004
40257	Foveloar p53+_Squamous p63+	E17_reg004
40258	Foveloar p53+_Stroma	E17_reg004
40259	Foveloar p53+_Stroma CD73+	E17_reg004
40260	Goblet_Epithelial CK7+	E17_reg004
40261	Goblet_Epithelial HLADR+	E17_reg004
40262	Goblet_Foveloar p53+	E17_reg004
40263	Goblet_Goblet Ki67+ p53+	E17_reg004
40264	Goblet_Goblet p53+	E17_reg004
40265	Goblet_Lymphatic CD73+	E17_reg004
40266	Goblet_Neck Ki67+ p53+	E17_reg004
40267	Goblet_Neck p53+	E17_reg004
40268	Goblet_Paneth	E17_reg004
40269	Goblet Ki67+ p53+_B cell	E17_reg004
40270	Goblet Ki67+ p53+_CD4+ T cell	E17_reg004
40271	Goblet Ki67+ p53+_CD4+ T cell PD1+	E17_reg004
40272	Goblet Ki67+ p53+_CD4+ Treg	E17_reg004
40273	Goblet Ki67+ p53+_CD8+ T cell	E17_reg004
40274	Goblet Ki67+ p53+_CD8+ T cell PD1+	E17_reg004
40275	Goblet Ki67+ p53+_Chief	E17_reg004
40276	Goblet Ki67+ p53+_DC	E17_reg004
40277	Goblet Ki67+ p53+_Endothelial	E17_reg004
40278	Goblet Ki67+ p53+_Endothelial CD36hi	E17_reg004
40279	Goblet Ki67+ p53+_Epithelial	E17_reg004
40280	Goblet Ki67+ p53+_Epithelial CD73hi	E17_reg004
40281	Goblet Ki67+ p53+_Epithelial CK7+	E17_reg004
40282	Goblet Ki67+ p53+_Epithelial HLADR+	E17_reg004
40283	Goblet Ki67+ p53+_Epithelial p53+	E17_reg004
40284	Goblet Ki67+ p53+_Epithelial pH2AX+	E17_reg004
40285	Goblet Ki67+ p53+_Foveloar	E17_reg004
40286	Goblet Ki67+ p53+_Foveloar Ki67+ p53+	E17_reg004
40287	Goblet Ki67+ p53+_Foveloar p53+	E17_reg004
40288	Goblet Ki67+ p53+_Goblet	E17_reg004
40289	Goblet Ki67+ p53+_Goblet Ki67+ p53+	E17_reg004
40290	Goblet Ki67+ p53+_Goblet p53+	E17_reg004
40291	Goblet Ki67+ p53+_Lymphatic	E17_reg004
40292	Goblet Ki67+ p53+_Lymphatic CD73+	E17_reg004
40293	Goblet Ki67+ p53+_M1 Macrophage	E17_reg004
40294	Goblet Ki67+ p53+_M2 Macrophage	E17_reg004
40295	Goblet Ki67+ p53+_Neck	E17_reg004
40296	Goblet Ki67+ p53+_Neck Ki67+ p53+	E17_reg004
40297	Goblet Ki67+ p53+_Neck p53+	E17_reg004
40298	Goblet Ki67+ p53+_Nerve	E17_reg004
40299	Goblet Ki67+ p53+_Neuroendocrine	E17_reg004
40300	Goblet Ki67+ p53+_Neutrophil	E17_reg004
40301	Goblet Ki67+ p53+_Paneth	E17_reg004
40302	Goblet Ki67+ p53+_Parietal	E17_reg004
40303	Goblet Ki67+ p53+_Plasma	E17_reg004
40304	Goblet Ki67+ p53+_Smooth Muscle	E17_reg004
40305	Goblet Ki67+ p53+_Squamous Annexin A1+	E17_reg004
40306	Goblet Ki67+ p53+_Squamous p63+	E17_reg004
40307	Goblet Ki67+ p53+_Stroma	E17_reg004
40308	Goblet Ki67+ p53+_Stroma CD73+	E17_reg004
40309	Goblet p53+_B cell	E17_reg004
40310	Goblet p53+_CD4+ T cell	E17_reg004
40311	Goblet p53+_CD4+ T cell PD1+	E17_reg004
40312	Goblet p53+_CD4+ Treg	E17_reg004
40313	Goblet p53+_CD8+ T cell	E17_reg004
40314	Goblet p53+_CD8+ T cell PD1+	E17_reg004
40315	Goblet p53+_Chief	E17_reg004
40316	Goblet p53+_DC	E17_reg004
40317	Goblet p53+_Endothelial	E17_reg004
40318	Goblet p53+_Endothelial CD36hi	E17_reg004
40319	Goblet p53+_Epithelial	E17_reg004
40320	Goblet p53+_Epithelial CD73hi	E17_reg004
40321	Goblet p53+_Epithelial CK7+	E17_reg004
40322	Goblet p53+_Epithelial HLADR+	E17_reg004
40323	Goblet p53+_Epithelial p53+	E17_reg004
40324	Goblet p53+_Epithelial pH2AX+	E17_reg004
40325	Goblet p53+_Foveloar	E17_reg004
40326	Goblet p53+_Foveloar Ki67+ p53+	E17_reg004
40327	Goblet p53+_Foveloar p53+	E17_reg004
40328	Goblet p53+_Goblet	E17_reg004
40329	Goblet p53+_Goblet Ki67+ p53+	E17_reg004
40330	Goblet p53+_Goblet p53+	E17_reg004
40331	Goblet p53+_Lymphatic	E17_reg004
40332	Goblet p53+_Lymphatic CD73+	E17_reg004
40333	Goblet p53+_M1 Macrophage	E17_reg004
40334	Goblet p53+_M2 Macrophage	E17_reg004
40335	Goblet p53+_Neck	E17_reg004
40336	Goblet p53+_Neck Ki67+ p53+	E17_reg004
40337	Goblet p53+_Neck p53+	E17_reg004
40338	Goblet p53+_Nerve	E17_reg004
40339	Goblet p53+_Neuroendocrine	E17_reg004
40340	Goblet p53+_Neutrophil	E17_reg004
40341	Goblet p53+_Paneth	E17_reg004
40342	Goblet p53+_Parietal	E17_reg004
40343	Goblet p53+_Plasma	E17_reg004
40344	Goblet p53+_Smooth Muscle	E17_reg004
40345	Goblet p53+_Squamous Annexin A1+	E17_reg004
40346	Goblet p53+_Squamous p63+	E17_reg004
40347	Goblet p53+_Stroma	E17_reg004
40348	Goblet p53+_Stroma CD73+	E17_reg004
40349	Lymphatic_Epithelial CK7+	E17_reg004
40350	Lymphatic_Epithelial HLADR+	E17_reg004
40351	Lymphatic_Foveloar p53+	E17_reg004
40352	Lymphatic_Goblet Ki67+ p53+	E17_reg004
40353	Lymphatic_Goblet p53+	E17_reg004
40354	Lymphatic_Lymphatic CD73+	E17_reg004
40355	Lymphatic_Neck Ki67+ p53+	E17_reg004
40356	Lymphatic_Neck p53+	E17_reg004
40357	Lymphatic_Paneth	E17_reg004
40358	Lymphatic CD73+_B cell	E17_reg004
40359	Lymphatic CD73+_CD4+ T cell	E17_reg004
40360	Lymphatic CD73+_CD4+ T cell PD1+	E17_reg004
40361	Lymphatic CD73+_CD4+ Treg	E17_reg004
40362	Lymphatic CD73+_CD8+ T cell	E17_reg004
40363	Lymphatic CD73+_CD8+ T cell PD1+	E17_reg004
40364	Lymphatic CD73+_Chief	E17_reg004
40365	Lymphatic CD73+_DC	E17_reg004
40366	Lymphatic CD73+_Endothelial	E17_reg004
40367	Lymphatic CD73+_Endothelial CD36hi	E17_reg004
40368	Lymphatic CD73+_Epithelial	E17_reg004
40369	Lymphatic CD73+_Epithelial CD73hi	E17_reg004
40370	Lymphatic CD73+_Epithelial CK7+	E17_reg004
40371	Lymphatic CD73+_Epithelial HLADR+	E17_reg004
40372	Lymphatic CD73+_Epithelial p53+	E17_reg004
40373	Lymphatic CD73+_Epithelial pH2AX+	E17_reg004
40374	Lymphatic CD73+_Foveloar	E17_reg004
40375	Lymphatic CD73+_Foveloar Ki67+ p53+	E17_reg004
40376	Lymphatic CD73+_Foveloar p53+	E17_reg004
40377	Lymphatic CD73+_Goblet	E17_reg004
40378	Lymphatic CD73+_Goblet Ki67+ p53+	E17_reg004
40379	Lymphatic CD73+_Goblet p53+	E17_reg004
40380	Lymphatic CD73+_Lymphatic	E17_reg004
40381	Lymphatic CD73+_Lymphatic CD73+	E17_reg004
40382	Lymphatic CD73+_M1 Macrophage	E17_reg004
40383	Lymphatic CD73+_M2 Macrophage	E17_reg004
40384	Lymphatic CD73+_Neck	E17_reg004
40385	Lymphatic CD73+_Neck Ki67+ p53+	E17_reg004
40386	Lymphatic CD73+_Neck p53+	E17_reg004
40387	Lymphatic CD73+_Nerve	E17_reg004
40388	Lymphatic CD73+_Neuroendocrine	E17_reg004
40389	Lymphatic CD73+_Neutrophil	E17_reg004
40390	Lymphatic CD73+_Paneth	E17_reg004
40391	Lymphatic CD73+_Parietal	E17_reg004
40392	Lymphatic CD73+_Plasma	E17_reg004
40393	Lymphatic CD73+_Smooth Muscle	E17_reg004
40394	Lymphatic CD73+_Squamous Annexin A1+	E17_reg004
40395	Lymphatic CD73+_Squamous p63+	E17_reg004
40396	Lymphatic CD73+_Stroma	E17_reg004
40397	Lymphatic CD73+_Stroma CD73+	E17_reg004
40398	M1 Macrophage_Epithelial CK7+	E17_reg004
40399	M1 Macrophage_Epithelial HLADR+	E17_reg004
40400	M1 Macrophage_Foveloar p53+	E17_reg004
40401	M1 Macrophage_Goblet Ki67+ p53+	E17_reg004
40402	M1 Macrophage_Goblet p53+	E17_reg004
40403	M1 Macrophage_Lymphatic CD73+	E17_reg004
40404	M1 Macrophage_Neck Ki67+ p53+	E17_reg004
40405	M1 Macrophage_Neck p53+	E17_reg004
40406	M1 Macrophage_Paneth	E17_reg004
40407	M2 Macrophage_Epithelial CK7+	E17_reg004
40408	M2 Macrophage_Epithelial HLADR+	E17_reg004
40409	M2 Macrophage_Foveloar p53+	E17_reg004
40410	M2 Macrophage_Goblet Ki67+ p53+	E17_reg004
40411	M2 Macrophage_Goblet p53+	E17_reg004
40412	M2 Macrophage_Lymphatic CD73+	E17_reg004
40413	M2 Macrophage_Neck Ki67+ p53+	E17_reg004
40414	M2 Macrophage_Neck p53+	E17_reg004
40415	M2 Macrophage_Paneth	E17_reg004
40416	Neck_Epithelial CK7+	E17_reg004
40417	Neck_Epithelial HLADR+	E17_reg004
40418	Neck_Foveloar p53+	E17_reg004
40419	Neck_Goblet Ki67+ p53+	E17_reg004
40420	Neck_Goblet p53+	E17_reg004
40421	Neck_Lymphatic CD73+	E17_reg004
40422	Neck_Neck Ki67+ p53+	E17_reg004
40423	Neck_Neck p53+	E17_reg004
40424	Neck_Paneth	E17_reg004
40425	Neck Ki67+ p53+_B cell	E17_reg004
40426	Neck Ki67+ p53+_CD4+ T cell	E17_reg004
40427	Neck Ki67+ p53+_CD4+ T cell PD1+	E17_reg004
40428	Neck Ki67+ p53+_CD4+ Treg	E17_reg004
40429	Neck Ki67+ p53+_CD8+ T cell	E17_reg004
40430	Neck Ki67+ p53+_CD8+ T cell PD1+	E17_reg004
40431	Neck Ki67+ p53+_Chief	E17_reg004
40432	Neck Ki67+ p53+_DC	E17_reg004
40433	Neck Ki67+ p53+_Endothelial	E17_reg004
40434	Neck Ki67+ p53+_Endothelial CD36hi	E17_reg004
40435	Neck Ki67+ p53+_Epithelial	E17_reg004
40436	Neck Ki67+ p53+_Epithelial CD73hi	E17_reg004
40437	Neck Ki67+ p53+_Epithelial CK7+	E17_reg004
40438	Neck Ki67+ p53+_Epithelial HLADR+	E17_reg004
40439	Neck Ki67+ p53+_Epithelial p53+	E17_reg004
40440	Neck Ki67+ p53+_Epithelial pH2AX+	E17_reg004
40441	Neck Ki67+ p53+_Foveloar	E17_reg004
40442	Neck Ki67+ p53+_Foveloar Ki67+ p53+	E17_reg004
40443	Neck Ki67+ p53+_Foveloar p53+	E17_reg004
40444	Neck Ki67+ p53+_Goblet	E17_reg004
40445	Neck Ki67+ p53+_Goblet Ki67+ p53+	E17_reg004
40446	Neck Ki67+ p53+_Goblet p53+	E17_reg004
40447	Neck Ki67+ p53+_Lymphatic	E17_reg004
40448	Neck Ki67+ p53+_Lymphatic CD73+	E17_reg004
40449	Neck Ki67+ p53+_M1 Macrophage	E17_reg004
40450	Neck Ki67+ p53+_M2 Macrophage	E17_reg004
40451	Neck Ki67+ p53+_Neck	E17_reg004
40452	Neck Ki67+ p53+_Neck Ki67+ p53+	E17_reg004
40453	Neck Ki67+ p53+_Neck p53+	E17_reg004
40454	Neck Ki67+ p53+_Nerve	E17_reg004
40455	Neck Ki67+ p53+_Neuroendocrine	E17_reg004
40456	Neck Ki67+ p53+_Neutrophil	E17_reg004
40457	Neck Ki67+ p53+_Paneth	E17_reg004
40458	Neck Ki67+ p53+_Parietal	E17_reg004
40459	Neck Ki67+ p53+_Plasma	E17_reg004
40460	Neck Ki67+ p53+_Smooth Muscle	E17_reg004
40461	Neck Ki67+ p53+_Squamous Annexin A1+	E17_reg004
40462	Neck Ki67+ p53+_Squamous p63+	E17_reg004
40463	Neck Ki67+ p53+_Stroma	E17_reg004
40464	Neck Ki67+ p53+_Stroma CD73+	E17_reg004
40465	Neck p53+_B cell	E17_reg004
40466	Neck p53+_CD4+ T cell	E17_reg004
40467	Neck p53+_CD4+ T cell PD1+	E17_reg004
40468	Neck p53+_CD4+ Treg	E17_reg004
40469	Neck p53+_CD8+ T cell	E17_reg004
40470	Neck p53+_CD8+ T cell PD1+	E17_reg004
40471	Neck p53+_Chief	E17_reg004
40472	Neck p53+_DC	E17_reg004
40473	Neck p53+_Endothelial	E17_reg004
40474	Neck p53+_Endothelial CD36hi	E17_reg004
40475	Neck p53+_Epithelial	E17_reg004
40476	Neck p53+_Epithelial CD73hi	E17_reg004
40477	Neck p53+_Epithelial CK7+	E17_reg004
40478	Neck p53+_Epithelial HLADR+	E17_reg004
40479	Neck p53+_Epithelial p53+	E17_reg004
40480	Neck p53+_Epithelial pH2AX+	E17_reg004
40481	Neck p53+_Foveloar	E17_reg004
40482	Neck p53+_Foveloar Ki67+ p53+	E17_reg004
40483	Neck p53+_Foveloar p53+	E17_reg004
40484	Neck p53+_Goblet	E17_reg004
40485	Neck p53+_Goblet Ki67+ p53+	E17_reg004
40486	Neck p53+_Goblet p53+	E17_reg004
40487	Neck p53+_Lymphatic	E17_reg004
40488	Neck p53+_Lymphatic CD73+	E17_reg004
40489	Neck p53+_M1 Macrophage	E17_reg004
40490	Neck p53+_M2 Macrophage	E17_reg004
40491	Neck p53+_Neck	E17_reg004
40492	Neck p53+_Neck Ki67+ p53+	E17_reg004
40493	Neck p53+_Neck p53+	E17_reg004
40494	Neck p53+_Nerve	E17_reg004
40495	Neck p53+_Neuroendocrine	E17_reg004
40496	Neck p53+_Neutrophil	E17_reg004
40497	Neck p53+_Paneth	E17_reg004
40498	Neck p53+_Parietal	E17_reg004
40499	Neck p53+_Plasma	E17_reg004
40500	Neck p53+_Smooth Muscle	E17_reg004
40501	Neck p53+_Squamous Annexin A1+	E17_reg004
40502	Neck p53+_Squamous p63+	E17_reg004
40503	Neck p53+_Stroma	E17_reg004
40504	Neck p53+_Stroma CD73+	E17_reg004
40505	Nerve_Epithelial CK7+	E17_reg004
40506	Nerve_Epithelial HLADR+	E17_reg004
40507	Nerve_Foveloar p53+	E17_reg004
40508	Nerve_Goblet Ki67+ p53+	E17_reg004
40509	Nerve_Goblet p53+	E17_reg004
40510	Nerve_Lymphatic CD73+	E17_reg004
40511	Nerve_Neck Ki67+ p53+	E17_reg004
40512	Nerve_Neck p53+	E17_reg004
40513	Nerve_Paneth	E17_reg004
40514	Neuroendocrine_Epithelial CK7+	E17_reg004
40515	Neuroendocrine_Epithelial HLADR+	E17_reg004
40516	Neuroendocrine_Foveloar p53+	E17_reg004
40517	Neuroendocrine_Goblet Ki67+ p53+	E17_reg004
40518	Neuroendocrine_Goblet p53+	E17_reg004
40519	Neuroendocrine_Lymphatic CD73+	E17_reg004
40520	Neuroendocrine_Neck Ki67+ p53+	E17_reg004
40521	Neuroendocrine_Neck p53+	E17_reg004
40522	Neuroendocrine_Paneth	E17_reg004
40523	Neutrophil_Epithelial CK7+	E17_reg004
40524	Neutrophil_Epithelial HLADR+	E17_reg004
40525	Neutrophil_Foveloar p53+	E17_reg004
40526	Neutrophil_Goblet Ki67+ p53+	E17_reg004
40527	Neutrophil_Goblet p53+	E17_reg004
40528	Neutrophil_Lymphatic CD73+	E17_reg004
40529	Neutrophil_Neck Ki67+ p53+	E17_reg004
40530	Neutrophil_Neck p53+	E17_reg004
40531	Neutrophil_Paneth	E17_reg004
40532	Paneth_B cell	E17_reg004
40533	Paneth_CD4+ T cell	E17_reg004
40534	Paneth_CD4+ T cell PD1+	E17_reg004
40535	Paneth_CD4+ Treg	E17_reg004
40536	Paneth_CD8+ T cell	E17_reg004
40537	Paneth_CD8+ T cell PD1+	E17_reg004
40538	Paneth_Chief	E17_reg004
40539	Paneth_DC	E17_reg004
40540	Paneth_Endothelial	E17_reg004
40541	Paneth_Endothelial CD36hi	E17_reg004
40542	Paneth_Epithelial	E17_reg004
40543	Paneth_Epithelial CD73hi	E17_reg004
40544	Paneth_Epithelial CK7+	E17_reg004
40545	Paneth_Epithelial HLADR+	E17_reg004
40546	Paneth_Epithelial p53+	E17_reg004
40547	Paneth_Epithelial pH2AX+	E17_reg004
40548	Paneth_Foveloar	E17_reg004
40549	Paneth_Foveloar Ki67+ p53+	E17_reg004
40550	Paneth_Foveloar p53+	E17_reg004
40551	Paneth_Goblet	E17_reg004
40552	Paneth_Goblet Ki67+ p53+	E17_reg004
40553	Paneth_Goblet p53+	E17_reg004
40554	Paneth_Lymphatic	E17_reg004
40555	Paneth_Lymphatic CD73+	E17_reg004
40556	Paneth_M1 Macrophage	E17_reg004
40557	Paneth_M2 Macrophage	E17_reg004
40558	Paneth_Neck	E17_reg004
40559	Paneth_Neck Ki67+ p53+	E17_reg004
40560	Paneth_Neck p53+	E17_reg004
40561	Paneth_Nerve	E17_reg004
40562	Paneth_Neuroendocrine	E17_reg004
40563	Paneth_Neutrophil	E17_reg004
40564	Paneth_Paneth	E17_reg004
40565	Paneth_Parietal	E17_reg004
40566	Paneth_Plasma	E17_reg004
40567	Paneth_Smooth Muscle	E17_reg004
40568	Paneth_Squamous Annexin A1+	E17_reg004
40569	Paneth_Squamous p63+	E17_reg004
40570	Paneth_Stroma	E17_reg004
40571	Paneth_Stroma CD73+	E17_reg004
40572	Parietal_Epithelial CK7+	E17_reg004
40573	Parietal_Epithelial HLADR+	E17_reg004
40574	Parietal_Foveloar p53+	E17_reg004
40575	Parietal_Goblet Ki67+ p53+	E17_reg004
40576	Parietal_Goblet p53+	E17_reg004
40577	Parietal_Lymphatic CD73+	E17_reg004
40578	Parietal_Neck Ki67+ p53+	E17_reg004
40579	Parietal_Neck p53+	E17_reg004
40580	Parietal_Paneth	E17_reg004
40581	Plasma_Epithelial CK7+	E17_reg004
40582	Plasma_Epithelial HLADR+	E17_reg004
40583	Plasma_Foveloar p53+	E17_reg004
40584	Plasma_Goblet Ki67+ p53+	E17_reg004
40585	Plasma_Goblet p53+	E17_reg004
40586	Plasma_Lymphatic CD73+	E17_reg004
40587	Plasma_Neck Ki67+ p53+	E17_reg004
40588	Plasma_Neck p53+	E17_reg004
40589	Plasma_Paneth	E17_reg004
40590	Smooth Muscle_Epithelial CK7+	E17_reg004
40591	Smooth Muscle_Epithelial HLADR+	E17_reg004
40592	Smooth Muscle_Foveloar p53+	E17_reg004
40593	Smooth Muscle_Goblet Ki67+ p53+	E17_reg004
40594	Smooth Muscle_Goblet p53+	E17_reg004
40595	Smooth Muscle_Lymphatic CD73+	E17_reg004
40596	Smooth Muscle_Neck Ki67+ p53+	E17_reg004
40597	Smooth Muscle_Neck p53+	E17_reg004
40598	Smooth Muscle_Paneth	E17_reg004
40599	Squamous Annexin A1+_Epithelial CK7+	E17_reg004
40600	Squamous Annexin A1+_Epithelial HLADR+	E17_reg004
40601	Squamous Annexin A1+_Foveloar p53+	E17_reg004
40602	Squamous Annexin A1+_Goblet Ki67+ p53+	E17_reg004
40603	Squamous Annexin A1+_Goblet p53+	E17_reg004
40604	Squamous Annexin A1+_Lymphatic CD73+	E17_reg004
40605	Squamous Annexin A1+_Neck Ki67+ p53+	E17_reg004
40606	Squamous Annexin A1+_Neck p53+	E17_reg004
40607	Squamous Annexin A1+_Paneth	E17_reg004
40608	Squamous p63+_Epithelial CK7+	E17_reg004
40609	Squamous p63+_Epithelial HLADR+	E17_reg004
40610	Squamous p63+_Foveloar p53+	E17_reg004
40611	Squamous p63+_Goblet Ki67+ p53+	E17_reg004
40612	Squamous p63+_Goblet p53+	E17_reg004
40613	Squamous p63+_Lymphatic CD73+	E17_reg004
40614	Squamous p63+_Neck Ki67+ p53+	E17_reg004
40615	Squamous p63+_Neck p53+	E17_reg004
40616	Squamous p63+_Paneth	E17_reg004
40617	Stroma_Epithelial CK7+	E17_reg004
40618	Stroma_Epithelial HLADR+	E17_reg004
40619	Stroma_Foveloar p53+	E17_reg004
40620	Stroma_Goblet Ki67+ p53+	E17_reg004
40621	Stroma_Goblet p53+	E17_reg004
40622	Stroma_Lymphatic CD73+	E17_reg004
40623	Stroma_Neck Ki67+ p53+	E17_reg004
40624	Stroma_Neck p53+	E17_reg004
40625	Stroma_Paneth	E17_reg004
40626	Stroma CD73+_Epithelial CK7+	E17_reg004
40627	Stroma CD73+_Epithelial HLADR+	E17_reg004
40628	Stroma CD73+_Foveloar p53+	E17_reg004
40629	Stroma CD73+_Goblet Ki67+ p53+	E17_reg004
40630	Stroma CD73+_Goblet p53+	E17_reg004
40631	Stroma CD73+_Lymphatic CD73+	E17_reg004
40632	Stroma CD73+_Neck Ki67+ p53+	E17_reg004
40633	Stroma CD73+_Neck p53+	E17_reg004
40634	Stroma CD73+_Paneth	E17_reg004
40635	B cell_B cell	E17_reg005	0.9984	1.47748	123	0.270925
40636	B cell_CD4+ T cell	E17_reg005	0.9657	1.16695	138	0.303965
40637	B cell_CD4+ T cell PD1+	E17_reg005	0.7466	1.07756	73	0.160793
40638	B cell_CD4+ Treg	E17_reg005	0.9722	1.20659	111	0.244493
40639	B cell_CD8+ T cell	E17_reg005	0.8493	1.08214	168	0.370044
40640	B cell_CD8+ T cell PD1+	E17_reg005	0.5409	1.01096	81	0.178414
40641	B cell_Chief	E17_reg005	0.1815	0.500427	1	0.00220264
40642	B cell_DC	E17_reg005	0.2677	0.865975	17	0.0374449
40643	B cell_Endothelial	E17_reg005	0.9967	1.17116	273	0.601322
40644	B cell_Endothelial CD36hi	E17_reg005	0.9684	1.58111	18	0.0396476
40645	B cell_Endothelial aSMAhi	E17_reg005	0.9506	2.65334	2	0.00440529
40646	B cell_Epithelial	E17_reg005	0.2074	0.837708	20	0.0440529
40647	B cell_Epithelial CD73hi	E17_reg005	0	0	0	0
40648	B cell_Epithelial CK7+ p53+	E17_reg005	0.5431	1.01335	51	0.112335
40649	B cell_Epithelial Ki67+ p53+	E17_reg005	0.9902	1.56016	30	0.0660793
40650	B cell_Epithelial MUC1+ Ki67+	E17_reg005	1	1.14158	1155	2.54405
40651	B cell_Epithelial p53+	E17_reg005	0.7825	1.30264	8	0.0176211
40652	B cell_Epithelial pH2AX+	E17_reg005	0.6049	1.02324	117	0.257709
40653	B cell_Foveloar	E17_reg005	0.7439	1.06102	112	0.246696
40654	B cell_Goblet	E17_reg005	0.793	1.13705	39	0.0859031
40655	B cell_Lymphatic	E17_reg005	0.979	1.15834	186	0.409692
40656	B cell_M1 Macrophage	E17_reg005	0.4811	0.998135	517	1.13877
40657	B cell_M2 Macrophage	E17_reg005	0.9928	1.14624	312	0.687225
40658	B cell_Neck	E17_reg005	0.8284	1.57	1	0.00220264
40659	B cell_Nerve	E17_reg005	0.1831	0.574499	2	0.00440529
40660	B cell_Neuroendocrine	E17_reg005
40661	B cell_Neutrophil	E17_reg005	0.9931	1.08669	741	1.63216
40662	B cell_Parietal	E17_reg005	0.3974	0.744929	1	0.00220264
40663	B cell_Plasma	E17_reg005	0.6283	1.05616	31	0.0682819
40664	B cell_Smooth Muscle	E17_reg005	0.0963	0.855319	66	0.145374
40665	B cell_Squamous Annexin A1+	E17_reg005	0.5957	1.06284	11	0.0242291
40666	B cell_Stroma	E17_reg005	0.9754	1.19207	123	0.270925
40667	CD4+ T cell_B cell	E17_reg005	0.998	1.26828	150	0.234009
40668	CD4+ T cell_CD4+ T cell	E17_reg005	0.6892	1.05097	175	0.273011
40669	CD4+ T cell_CD4+ T cell PD1+	E17_reg005	1	1.3832	132	0.205928
40670	CD4+ T cell_CD4+ Treg	E17_reg005	0.8971	1.10969	144	0.224649
40671	CD4+ T cell_CD8+ T cell	E17_reg005	0.7746	1.04936	230	0.358814
40672	CD4+ T cell_CD8+ T cell PD1+	E17_reg005	0.999	1.30282	147	0.229329
40673	CD4+ T cell_Chief	E17_reg005	0.9889	2.57075	7	0.0109204
40674	CD4+ T cell_DC	E17_reg005	0.9168	1.26728	35	0.0546022
40675	CD4+ T cell_Endothelial	E17_reg005	0.906	1.07058	352	0.549142
40676	CD4+ T cell_Endothelial CD36hi	E17_reg005	0.9321	1.38569	22	0.0343214
40677	CD4+ T cell_Endothelial aSMAhi	E17_reg005	0.5912	1.17145	1	0.00156006
40678	CD4+ T cell_Epithelial	E17_reg005	0.206	0.863467	29	0.0452418
40679	CD4+ T cell_Epithelial CD73hi	E17_reg005	0	0	0	0
40680	CD4+ T cell_Epithelial CK7+ p53+	E17_reg005	0.9082	1.15646	82	0.127925
40681	CD4+ T cell_Epithelial Ki67+ p53+	E17_reg005	0.875	1.2286	33	0.0514821
40682	CD4+ T cell_Epithelial MUC1+ Ki67+	E17_reg005	1	1.11049	1586	2.47426
40683	CD4+ T cell_Epithelial p53+	E17_reg005	0.7069	1.1805	10	0.0156006
40684	CD4+ T cell_Epithelial pH2AX+	E17_reg005	0.3057	0.959551	155	0.24181
40685	CD4+ T cell_Foveloar	E17_reg005	0.8818	1.09794	163	0.25429
40686	CD4+ T cell_Goblet	E17_reg005	0.8681	1.16228	56	0.0873635
40687	CD4+ T cell_Lymphatic	E17_reg005	0.9999	1.24962	283	0.441498
40688	CD4+ T cell_M1 Macrophage	E17_reg005	0.8911	1.04135	762	1.18877
40689	CD4+ T cell_M2 Macrophage	E17_reg005	0.9957	1.1267	433	0.675507
40690	CD4+ T cell_Neck	E17_reg005	0	0	0	0
40691	CD4+ T cell_Nerve	E17_reg005	0.7213	1.25854	6	0.00936037
40692	CD4+ T cell_Neuroendocrine	E17_reg005
40693	CD4+ T cell_Neutrophil	E17_reg005	0.9876	1.06456	1025	1.59906
40694	CD4+ T cell_Parietal	E17_reg005	0.2733	0.599615	1	0.00156006
40695	CD4+ T cell_Plasma	E17_reg005	0.3175	0.924429	38	0.0592824
40696	CD4+ T cell_Smooth Muscle	E17_reg005	0.7673	1.06905	116	0.180967
40697	CD4+ T cell_Squamous Annexin A1+	E17_reg005	0.921	1.38399	20	0.0312012
40698	CD4+ T cell_Stroma	E17_reg005	1	1.38333	201	0.313573
40699	CD4+ T cell PD1+_B cell	E17_reg005	0.8136	1.10759	75	0.204918
40700	CD4+ T cell PD1+_CD4+ T cell	E17_reg005	0.5293	1.00675	96	0.262295
40701	CD4+ T cell PD1+_CD4+ T cell PD1+	E17_reg005	0.8686	1.21436	66	0.180328
40702	CD4+ T cell PD1+_CD4+ Treg	E17_reg005	0.8935	1.14474	85	0.23224
40703	CD4+ T cell PD1+_CD8+ T cell	E17_reg005	0.9966	1.24583	156	0.42623
40704	CD4+ T cell PD1+_CD8+ T cell PD1+	E17_reg005	0.9839	1.26824	82	0.224044
40705	CD4+ T cell PD1+_Chief	E17_reg005	0.2625	0.584698	1	0.00273224
40706	CD4+ T cell PD1+_DC	E17_reg005	0.399	0.939849	15	0.0409836
40707	CD4+ T cell PD1+_Endothelial	E17_reg005	0.8405	1.07152	201	0.54918
40708	CD4+ T cell PD1+_Endothelial CD36hi	E17_reg005	0.021	0.430457	4	0.010929
40709	CD4+ T cell PD1+_Endothelial aSMAhi	E17_reg005	0	0	0	0
40710	CD4+ T cell PD1+_Epithelial	E17_reg005	0.8518	1.23364	24	0.0655738
40711	CD4+ T cell PD1+_Epithelial CD73hi	E17_reg005	0	0	0	0
40712	CD4+ T cell PD1+_Epithelial CK7+ p53+	E17_reg005	0.8506	1.16224	47	0.128415
40713	CD4+ T cell PD1+_Epithelial Ki67+ p53+	E17_reg005	0.6502	1.09385	17	0.0464481
40714	CD4+ T cell PD1+_Epithelial MUC1+ Ki67+	E17_reg005	1	1.11487	910	2.48634
40715	CD4+ T cell PD1+_Epithelial p53+	E17_reg005	0.5067	1.00661	5	0.0136612
40716	CD4+ T cell PD1+_Epithelial pH2AX+	E17_reg005	0.8913	1.12661	104	0.284153
40717	CD4+ T cell PD1+_Foveloar	E17_reg005	0.1883	0.906267	77	0.210383
40718	CD4+ T cell PD1+_Goblet	E17_reg005	0.9998	1.70412	47	0.128415
40719	CD4+ T cell PD1+_Lymphatic	E17_reg005	0.7185	1.05075	136	0.371585
40720	CD4+ T cell PD1+_M1 Macrophage	E17_reg005	0.831	1.04373	436	1.19126
40721	CD4+ T cell PD1+_M2 Macrophage	E17_reg005	0.9994	1.22624	269	0.734973
40722	CD4+ T cell PD1+_Neck	E17_reg005	0	0	0	0
40723	CD4+ T cell PD1+_Nerve	E17_reg005	0.2861	0.699503	2	0.00546448
40724	CD4+ T cell PD1+_Neuroendocrine	E17_reg005
40725	CD4+ T cell PD1+_Neutrophil	E17_reg005	0.9653	1.07118	589	1.60929
40726	CD4+ T cell PD1+_Parietal	E17_reg005	0.478	0.86679	1	0.00273224
40727	CD4+ T cell PD1+_Plasma	E17_reg005	0.955	1.35088	32	0.0874317
40728	CD4+ T cell PD1+_Smooth Muscle	E17_reg005	0.9146	1.17467	73	0.199454
40729	CD4+ T cell PD1+_Squamous Annexin A1+	E17_reg005	0.8117	1.30217	11	0.0300546
40730	CD4+ T cell PD1+_Stroma	E17_reg005	0.5367	1.00917	84	0.229508
40731	CD4+ Treg_B cell	E17_reg005	0.9993	1.33537	123	0.246988
40732	CD4+ Treg_CD4+ T cell	E17_reg005	0.6191	1.02429	133	0.267068
40733	CD4+ Treg_CD4+ T cell PD1+	E17_reg005	0.4902	0.995786	74	0.148594
40734	CD4+ Treg_CD4+ Treg	E17_reg005	0.8001	1.11438	112	0.2249
40735	CD4+ Treg_CD8+ T cell	E17_reg005	0.9992	1.24449	212	0.425703
40736	CD4+ Treg_CD8+ T cell PD1+	E17_reg005	0.9924	1.26191	111	0.222892
40737	CD4+ Treg_Chief	E17_reg005	0.8905	1.77991	4	0.00803213
40738	CD4+ Treg_DC	E17_reg005	0.6982	1.10789	24	0.0481928
40739	CD4+ Treg_Endothelial	E17_reg005	0.5472	1.00649	257	0.516064
40740	CD4+ Treg_Endothelial CD36hi	E17_reg005	0.7609	1.2037	15	0.0301205
40741	CD4+ Treg_Endothelial aSMAhi	E17_reg005	0.9385	2.56154	2	0.00401606
40742	CD4+ Treg_Epithelial	E17_reg005	0.4885	0.990308	26	0.0522088
40743	CD4+ Treg_Epithelial CD73hi	E17_reg005	0	0	0	0
40744	CD4+ Treg_Epithelial CK7+ p53+	E17_reg005	1	1.55994	86	0.172691
40745	CD4+ Treg_Epithelial Ki67+ p53+	E17_reg005	0.335	0.910279	19	0.0381526
40746	CD4+ Treg_Epithelial MUC1+ Ki67+	E17_reg005	1	1.10651	1228	2.46586
40747	CD4+ Treg_Epithelial p53+	E17_reg005	0.8254	1.35523	9	0.0180723
40748	CD4+ Treg_Epithelial pH2AX+	E17_reg005	0.9943	1.22879	154	0.309237
40749	CD4+ Treg_Foveloar	E17_reg005	0.834	1.08849	126	0.253012
40750	CD4+ Treg_Goblet	E17_reg005	0.5362	1.01392	38	0.0763052
40751	CD4+ Treg_Lymphatic	E17_reg005	0.954	1.1241	198	0.39759
40752	CD4+ Treg_M1 Macrophage	E17_reg005	0.9991	1.12614	640	1.28514
40753	CD4+ Treg_M2 Macrophage	E17_reg005	0.735	1.03496	309	0.620482
40754	CD4+ Treg_Neck	E17_reg005	0	0	0	0
40755	CD4+ Treg_Nerve	E17_reg005	0.7316	1.31196	5	0.0100402
40756	CD4+ Treg_Neuroendocrine	E17_reg005
40757	CD4+ Treg_Neutrophil	E17_reg005	0.9937	1.08373	811	1.62851
40758	CD4+ Treg_Parietal	E17_reg005	0	0	0	0
40759	CD4+ Treg_Plasma	E17_reg005	0.7028	1.09009	35	0.0702811
40760	CD4+ Treg_Smooth Muscle	E17_reg005	0.7675	1.081	91	0.182731
40761	CD4+ Treg_Squamous Annexin A1+	E17_reg005	0.9175	1.41099	16	0.0321285
40762	CD4+ Treg_Stroma	E17_reg005	0.6218	1.02781	116	0.232932
40763	CD8+ T cell_B cell	E17_reg005	0.8985	1.10001	171	0.203088
40764	CD8+ T cell_CD4+ T cell	E17_reg005	0.1951	0.943493	207	0.245843
40765	CD8+ T cell_CD4+ T cell PD1+	E17_reg005	0.9989	1.26916	159	0.188836
40766	CD8+ T cell_CD4+ Treg	E17_reg005	0.9758	1.15054	196	0.232779
40767	CD8+ T cell_CD8+ T cell	E17_reg005	0.8258	1.07524	309	0.366983
40768	CD8+ T cell_CD8+ T cell PD1+	E17_reg005	0.8923	1.09985	163	0.193587
40769	CD8+ T cell_Chief	E17_reg005	0.631	1.1524	4	0.00475059
40770	CD8+ T cell_DC	E17_reg005	0.9949	1.43737	52	0.0617577
40771	CD8+ T cell_Endothelial	E17_reg005	0.919	1.06527	460	0.546318
40772	CD8+ T cell_Endothelial CD36hi	E17_reg005	0.9742	1.4394	30	0.0356295
40773	CD8+ T cell_Endothelial aSMAhi	E17_reg005	0.8516	2.03863	2	0.0023753
40774	CD8+ T cell_Epithelial	E17_reg005	0.436	0.974765	43	0.0510689
40775	CD8+ T cell_Epithelial CD73hi	E17_reg005	0	0	0	0
40776	CD8+ T cell_Epithelial CK7+ p53+	E17_reg005	0.7753	1.07684	100	0.118765
40777	CD8+ T cell_Epithelial Ki67+ p53+	E17_reg005	0.3545	0.937178	33	0.0391924
40778	CD8+ T cell_Epithelial MUC1+ Ki67+	E17_reg005	1	1.14783	2152	2.55582
40779	CD8+ T cell_Epithelial p53+	E17_reg005	0.8172	1.2779	14	0.0166271
40780	CD8+ T cell_Epithelial pH2AX+	E17_reg005	0.987	1.15327	244	0.289786
40781	CD8+ T cell_Foveloar	E17_reg005	0.9997	1.25412	245	0.290974
40782	CD8+ T cell_Goblet	E17_reg005	0.733	1.07718	68	0.0807601
40783	CD8+ T cell_Lymphatic	E17_reg005	0.8664	1.06253	316	0.375297
40784	CD8+ T cell_M1 Macrophage	E17_reg005	0.9998	1.10005	1057	1.25534
40785	CD8+ T cell_M2 Macrophage	E17_reg005	0.9897	1.10007	555	0.659145
40786	CD8+ T cell_Neck	E17_reg005	0	0	0	0
40787	CD8+ T cell_Nerve	E17_reg005	0.1685	0.642091	4	0.00475059
40788	CD8+ T cell_Neuroendocrine	E17_reg005
40789	CD8+ T cell_Neutrophil	E17_reg005	0.9998	1.0877	1376	1.6342
40790	CD8+ T cell_Parietal	E17_reg005	0	0	0	0
40791	CD8+ T cell_Plasma	E17_reg005	0.909	1.18594	64	0.0760095
40792	CD8+ T cell_Smooth Muscle	E17_reg005	0.2098	0.936631	133	0.157957
40793	CD8+ T cell_Squamous Annexin A1+	E17_reg005	0.6127	1.06446	20	0.023753
40794	CD8+ T cell_Stroma	E17_reg005	0.9989	1.22272	233	0.276722
40795	CD8+ T cell PD1+_B cell	E17_reg005	0.982	1.23423	99	0.228637
40796	CD8+ T cell PD1+_CD4+ T cell	E17_reg005	0.6949	1.0457	118	0.272517
40797	CD8+ T cell PD1+_CD4+ T cell PD1+	E17_reg005	0.8202	1.11425	72	0.166282
40798	CD8+ T cell PD1+_CD4+ Treg	E17_reg005	0.8078	1.09129	96	0.221709
40799	CD8+ T cell PD1+_CD8+ T cell	E17_reg005	0.7976	1.06676	158	0.364896
40800	CD8+ T cell PD1+_CD8+ T cell PD1+	E17_reg005	0.909	1.21099	92	0.212471
40801	CD8+ T cell PD1+_Chief	E17_reg005	0.2049	0.523487	1	0.00230947
40802	CD8+ T cell PD1+_DC	E17_reg005	0.0119	0.531407	10	0.0230947
40803	CD8+ T cell PD1+_Endothelial	E17_reg005	0.9846	1.14485	254	0.586605
40804	CD8+ T cell PD1+_Endothelial CD36hi	E17_reg005	0.7426	1.19096	13	0.0300231
40805	CD8+ T cell PD1+_Endothelial aSMAhi	E17_reg005	0	0	0	0
40806	CD8+ T cell PD1+_Epithelial	E17_reg005	0.896	1.26863	29	0.0669746
40807	CD8+ T cell PD1+_Epithelial CD73hi	E17_reg005	0	0	0	0
40808	CD8+ T cell PD1+_Epithelial CK7+ p53+	E17_reg005	0.9065	1.1909	57	0.13164
40809	CD8+ T cell PD1+_Epithelial Ki67+ p53+	E17_reg005	0.7401	1.14532	21	0.0484988
40810	CD8+ T cell PD1+_Epithelial MUC1+ Ki67+	E17_reg005	1	1.1645	1124	2.59584
40811	CD8+ T cell PD1+_Epithelial p53+	E17_reg005	0.3667	0.864114	5	0.0115473
40812	CD8+ T cell PD1+_Epithelial pH2AX+	E17_reg005	0.7519	1.06256	116	0.267898
40813	CD8+ T cell PD1+_Foveloar	E17_reg005	0.5211	1.0056	101	0.233256
40814	CD8+ T cell PD1+_Goblet	E17_reg005	0.9259	1.25451	41	0.0946882
40815	CD8+ T cell PD1+_Lymphatic	E17_reg005	0.7942	1.0645	163	0.376443
40816	CD8+ T cell PD1+_M1 Macrophage	E17_reg005	0.8057	1.03556	512	1.18245
40817	CD8+ T cell PD1+_M2 Macrophage	E17_reg005	0.9995	1.20922	314	0.725173
40818	CD8+ T cell PD1+_Neck	E17_reg005	0.9884	3.13891	2	0.00461894
40819	CD8+ T cell PD1+_Nerve	E17_reg005	0.9696	2.07189	7	0.0161663
40820	CD8+ T cell PD1+_Neuroendocrine	E17_reg005
40821	CD8+ T cell PD1+_Neutrophil	E17_reg005	0.9598	1.06206	691	1.59584
40822	CD8+ T cell PD1+_Parietal	E17_reg005	0.4148	0.75855	1	0.00230947
40823	CD8+ T cell PD1+_Plasma	E17_reg005	0.0561	0.718646	20	0.0461894
40824	CD8+ T cell PD1+_Smooth Muscle	E17_reg005	0.7076	1.06244	78	0.180139
40825	CD8+ T cell PD1+_Squamous Annexin A1+	E17_reg005	0.2686	0.812018	8	0.0184758
40826	CD8+ T cell PD1+_Stroma	E17_reg005	0.9846	1.22056	120	0.277136
40827	Chief_B cell	E17_reg005	0	0	0	0
40828	Chief_CD4+ T cell	E17_reg005	0.7897	1.46787	4	0.444444
40829	Chief_CD4+ T cell PD1+	E17_reg005	0.8466	1.74743	3	0.333333
40830	Chief_CD4+ Treg	E17_reg005	0.4529	0.882643	2	0.222222
40831	Chief_CD8+ T cell	E17_reg005	0.8047	1.44429	5	0.555556
40832	Chief_CD8+ T cell PD1+	E17_reg005	0.2022	0.521403	1	0.111111
40833	Chief_Chief	E17_reg005	0	0	0	0
40834	Chief_DC	E17_reg005	0	0	0	0
40835	Chief_Endothelial	E17_reg005	0.1568	0.602772	3	0.333333
40836	Chief_Endothelial CD36hi	E17_reg005	0	0	0	0
40837	Chief_Endothelial aSMAhi	E17_reg005	0	0	0	0
40838	Chief_Epithelial	E17_reg005	0	0	0	0
40839	Chief_Epithelial CD73hi	E17_reg005	0	0	0	0
40840	Chief_Epithelial CK7+ p53+	E17_reg005	0.3662	0.701183	1	0.111111
40841	Chief_Epithelial Ki67+ p53+	E17_reg005	0	0	0	0
40842	Chief_Epithelial MUC1+ Ki67+	E17_reg005	0.8761	1.2182	25	2.77778
40843	Chief_Epithelial p53+	E17_reg005	0	0	0	0
40844	Chief_Epithelial pH2AX+	E17_reg005	0.8153	1.51252	4	0.444444
40845	Chief_Foveloar	E17_reg005	0	0	0	0
40846	Chief_Goblet	E17_reg005	0.51	1.02067	1	0.111111
40847	Chief_Lymphatic	E17_reg005	0.3797	0.835351	3	0.333333
40848	Chief_M1 Macrophage	E17_reg005	0.5445	1.02838	11	1.22222
40849	Chief_M2 Macrophage	E17_reg005	0.5401	1.03444	6	0.666667
40850	Chief_Neck	E17_reg005	0	0	0	0
40851	Chief_Nerve	E17_reg005	0	0	0	0
40852	Chief_Neuroendocrine	E17_reg005
40853	Chief_Neutrophil	E17_reg005	0.6282	1.07596	15	1.66667
40854	Chief_Parietal	E17_reg005	0	0	0	0
40855	Chief_Plasma	E17_reg005	0.5607	1.10978	1	0.111111
40856	Chief_Smooth Muscle	E17_reg005	0.5441	1.06319	2	0.222222
40857	Chief_Squamous Annexin A1+	E17_reg005	0.8233	1.56581	1	0.111111
40858	Chief_Stroma	E17_reg005	0.1319	0.410193	1	0.111111
40859	DC_B cell	E17_reg005	0.3485	0.916494	18	0.171429
40860	DC_CD4+ T cell	E17_reg005	0.0567	0.72204	20	0.190476
40861	DC_CD4+ T cell PD1+	E17_reg005	0.973	1.50588	24	0.228571
40862	DC_CD4+ Treg	E17_reg005	0.6213	1.06548	23	0.219048
40863	DC_CD8+ T cell	E17_reg005	0.9046	1.21677	44	0.419048
40864	DC_CD8+ T cell PD1+	E17_reg005	0.9493	1.38257	26	0.247619
40865	DC_Chief	E17_reg005	0	0	0	0
40866	DC_DC	E17_reg005	0.5773	1.08267	5	0.047619
40867	DC_Endothelial	E17_reg005	0.9328	1.19712	65	0.619048
40868	DC_Endothelial CD36hi	E17_reg005	0.2777	0.69707	2	0.0190476
40869	DC_Endothelial aSMAhi	E17_reg005	0	0	0	0
40870	DC_Epithelial	E17_reg005	0.9504	1.72674	10	0.0952381
40871	DC_Epithelial CD73hi	E17_reg005	0	0	0	0
40872	DC_Epithelial CK7+ p53+	E17_reg005	0.4033	0.930607	11	0.104762
40873	DC_Epithelial Ki67+ p53+	E17_reg005	0.3656	0.847463	4	0.0380952
40874	DC_Epithelial MUC1+ Ki67+	E17_reg005	0.9934	1.1399	267	2.54286
40875	DC_Epithelial p53+	E17_reg005	0.6187	1.1733	2	0.0190476
40876	DC_Epithelial pH2AX+	E17_reg005	0.7462	1.12828	30	0.285714
40877	DC_Foveloar	E17_reg005	0.5996	1.04949	26	0.247619
40878	DC_Goblet	E17_reg005	0.1108	0.607891	5	0.047619
40879	DC_Lymphatic	E17_reg005	0.6096	1.04191	39	0.371429
40880	DC_M1 Macrophage	E17_reg005	0.8966	1.10787	133	1.26667
40881	DC_M2 Macrophage	E17_reg005	0.9692	1.23247	78	0.742857
40882	DC_Neck	E17_reg005	0	0	0	0
40883	DC_Nerve	E17_reg005	0.4839	0.875597	1	0.00952381
40884	DC_Neuroendocrine	E17_reg005
40885	DC_Neutrophil	E17_reg005	0.4207	0.985145	156	1.48571
40886	DC_Parietal	E17_reg005	0	0	0	0
40887	DC_Plasma	E17_reg005	0.9805	1.81456	13	0.12381
40888	DC_Smooth Muscle	E17_reg005	0.5101	1.00573	18	0.171429
40889	DC_Squamous Annexin A1+	E17_reg005	0.0974	0.372726	1	0.00952381
40890	DC_Stroma	E17_reg005	0.7838	1.15764	28	0.266667
40891	Endothelial_B cell	E17_reg005	0.9687	1.12082	261	0.206487
40892	Endothelial_CD4+ T cell	E17_reg005	0.9851	1.11651	367	0.290348
40893	Endothelial_CD4+ T cell PD1+	E17_reg005	0.3408	0.970072	182	0.143987
40894	Endothelial_CD4+ Treg	E17_reg005	0.4909	0.998363	255	0.201741
40895	Endothelial_CD8+ T cell	E17_reg005	1	1.20498	520	0.411392
40896	Endothelial_CD8+ T cell PD1+	E17_reg005	1	1.32762	295	0.233386
40897	Endothelial_Chief	E17_reg005	0.9584	1.81464	9	0.00712025
40898	Endothelial_DC	E17_reg005	0.7855	1.10561	60	0.0474684
40899	Endothelial_Endothelial	E17_reg005	0.9997	1.18605	767	0.606804
40900	Endothelial_Endothelial CD36hi	E17_reg005	0.419	0.963483	30	0.0237342
40901	Endothelial_Endothelial aSMAhi	E17_reg005	0	0	0	0
40902	Endothelial_Epithelial	E17_reg005	0.9667	1.22735	81	0.0640823
40903	Endothelial_Epithelial CD73hi	E17_reg005	0.9994	4.17037	6	0.00474684
40904	Endothelial_Epithelial CK7+ p53+	E17_reg005	0.7267	1.04829	146	0.115506
40905	Endothelial_Epithelial Ki67+ p53+	E17_reg005	0.6897	1.06456	56	0.0443038
40906	Endothelial_Epithelial MUC1+ Ki67+	E17_reg005	1	1.08305	3048	2.41139
40907	Endothelial_Epithelial p53+	E17_reg005	0.7517	1.16408	19	0.0150316
40908	Endothelial_Epithelial pH2AX+	E17_reg005	0.992	1.13421	360	0.28481
40909	Endothelial_Foveloar	E17_reg005	0.9773	1.11624	327	0.258703
40910	Endothelial_Goblet	E17_reg005	0.5917	1.02384	97	0.0767405
40911	Endothelial_Lymphatic	E17_reg005	1	1.22329	545	0.431171
40912	Endothelial_M1 Macrophage	E17_reg005	1	1.13853	1642	1.29905
40913	Endothelial_M2 Macrophage	E17_reg005	0.9605	1.06177	804	0.636076
40914	Endothelial_Neck	E17_reg005	0.5914	1.17636	1	0.000791139
40915	Endothelial_Nerve	E17_reg005	0.8308	1.30968	12	0.00949367
40916	Endothelial_Neuroendocrine	E17_reg005
40917	Endothelial_Neutrophil	E17_reg005	1	1.09245	2074	1.64082
40918	Endothelial_Parietal	E17_reg005	0.2607	0.682084	2	0.00158228
40919	Endothelial_Plasma	E17_reg005	0.6422	1.03973	84	0.0664557
40920	Endothelial_Smooth Muscle	E17_reg005	0.9664	1.12396	240	0.189873
40921	Endothelial_Squamous Annexin A1+	E17_reg005	0.9023	1.23974	35	0.0276899
40922	Endothelial_Stroma	E17_reg005	0.3316	0.974965	279	0.220728
40923	Endothelial CD36hi_B cell	E17_reg005	0.4618	0.963119	11	0.183333
40924	Endothelial CD36hi_CD4+ T cell	E17_reg005	0.7856	1.19451	19	0.316667
40925	Endothelial CD36hi_CD4+ T cell PD1+	E17_reg005	0.1189	0.647799	6	0.1
40926	Endothelial CD36hi_CD4+ Treg	E17_reg005	0.1407	0.720832	9	0.15
40927	Endothelial CD36hi_CD8+ T cell	E17_reg005	0.2562	0.864594	18	0.3
40928	Endothelial CD36hi_CD8+ T cell PD1+	E17_reg005	0.9985	1.92013	21	0.35
40929	Endothelial CD36hi_Chief	E17_reg005	0.8061	1.52311	1	0.0166667
40930	Endothelial CD36hi_DC	E17_reg005	0.2753	0.69395	2	0.0333333
40931	Endothelial CD36hi_Endothelial	E17_reg005	0.2168	0.867297	27	0.45
40932	Endothelial CD36hi_Endothelial CD36hi	E17_reg005	0.5164	1.09937	2	0.0333333
40933	Endothelial CD36hi_Endothelial aSMAhi	E17_reg005	0	0	0	0
40934	Endothelial CD36hi_Epithelial	E17_reg005	0.6281	1.14448	4	0.0666667
40935	Endothelial CD36hi_Epithelial CD73hi	E17_reg005	0	0	0	0
40936	Endothelial CD36hi_Epithelial CK7+ p53+	E17_reg005	0.6603	1.14596	8	0.133333
40937	Endothelial CD36hi_Epithelial Ki67+ p53+	E17_reg005	0	0	0	0
40938	Endothelial CD36hi_Epithelial MUC1+ Ki67+	E17_reg005	0.8615	1.08246	145	2.41667
40939	Endothelial CD36hi_Epithelial p53+	E17_reg005	0	0	0	0
40940	Endothelial CD36hi_Epithelial pH2AX+	E17_reg005	0.8181	1.23532	19	0.316667
40941	Endothelial CD36hi_Foveloar	E17_reg005	0.8376	1.25408	18	0.3
40942	Endothelial CD36hi_Goblet	E17_reg005	0.1785	0.620468	3	0.05
40943	Endothelial CD36hi_Lymphatic	E17_reg005	0.8777	1.25216	27	0.45
40944	Endothelial CD36hi_M1 Macrophage	E17_reg005	0.8466	1.11756	77	1.28333
40945	Endothelial CD36hi_M2 Macrophage	E17_reg005	0.9613	1.29428	47	0.783333
40946	Endothelial CD36hi_Neck	E17_reg005	0	0	0	0
40947	Endothelial CD36hi_Nerve	E17_reg005	0	0	0	0
40948	Endothelial CD36hi_Neuroendocrine	E17_reg005
40949	Endothelial CD36hi_Neutrophil	E17_reg005	0.962	1.17108	106	1.76667
40950	Endothelial CD36hi_Parietal	E17_reg005	0	0	0	0
40951	Endothelial CD36hi_Plasma	E17_reg005	0.8122	1.40705	6	0.1
40952	Endothelial CD36hi_Smooth Muscle	E17_reg005	0.117	0.662963	7	0.116667
40953	Endothelial CD36hi_Squamous Annexin A1+	E17_reg005	0	0	0	0
40954	Endothelial CD36hi_Stroma	E17_reg005	0.3995	0.936499	13	0.216667
40955	Endothelial aSMAhi_B cell	E17_reg005	0	0	0	0
40956	Endothelial aSMAhi_CD4+ T cell	E17_reg005	0.5889	1.15387	1	0.5
40957	Endothelial aSMAhi_CD4+ T cell PD1+	E17_reg005	0.7458	1.41829	1	0.5
40958	Endothelial aSMAhi_CD4+ Treg	E17_reg005	0	0	0	0
40959	Endothelial aSMAhi_CD8+ T cell	E17_reg005	0	0	0	0
40960	Endothelial aSMAhi_CD8+ T cell PD1+	E17_reg005	0	0	0	0
40961	Endothelial aSMAhi_Chief	E17_reg005	0	0	0	0
40962	Endothelial aSMAhi_DC	E17_reg005	0	0	0	0
40963	Endothelial aSMAhi_Endothelial	E17_reg005	0.3504	0.68217	1	0.5
40964	Endothelial aSMAhi_Endothelial CD36hi	E17_reg005	0	0	0	0
40965	Endothelial aSMAhi_Endothelial aSMAhi	E17_reg005	0	0	0	0
40966	Endothelial aSMAhi_Epithelial	E17_reg005	0	0	0	0
40967	Endothelial aSMAhi_Epithelial CD73hi	E17_reg005	0	0	0	0
40968	Endothelial aSMAhi_Epithelial CK7+ p53+	E17_reg005	0	0	0	0
40969	Endothelial aSMAhi_Epithelial Ki67+ p53+	E17_reg005	0	0	0	0
40970	Endothelial aSMAhi_Epithelial MUC1+ Ki67+	E17_reg005	0.9442	1.65025	8	4
40971	Endothelial aSMAhi_Epithelial p53+	E17_reg005	0	0	0	0
40972	Endothelial aSMAhi_Epithelial pH2AX+	E17_reg005	0	0	0	0
40973	Endothelial aSMAhi_Foveloar	E17_reg005	0	0	0	0
40974	Endothelial aSMAhi_Goblet	E17_reg005	0	0	0	0
40975	Endothelial aSMAhi_Lymphatic	E17_reg005	0.4846	0.878232	1	0.5
40976	Endothelial aSMAhi_M1 Macrophage	E17_reg005	0.5927	1.1103	3	1.5
40977	Endothelial aSMAhi_M2 Macrophage	E17_reg005	0.6663	1.25173	2	1
40978	Endothelial aSMAhi_Neck	E17_reg005	0	0	0	0
40979	Endothelial aSMAhi_Nerve	E17_reg005	0	0	0	0
40980	Endothelial aSMAhi_Neuroendocrine	E17_reg005
40981	Endothelial aSMAhi_Neutrophil	E17_reg005	0.4013	0.867821	3	1.5
40982	Endothelial aSMAhi_Parietal	E17_reg005	0	0	0	0
40983	Endothelial aSMAhi_Plasma	E17_reg005	0	0	0	0
40984	Endothelial aSMAhi_Smooth Muscle	E17_reg005	0	0	0	0
40985	Endothelial aSMAhi_Squamous Annexin A1+	E17_reg005	0	0	0	0
40986	Endothelial aSMAhi_Stroma	E17_reg005	0	0	0	0
40987	Epithelial_B cell	E17_reg005	0.3465	0.919126	22	0.171875
40988	Epithelial_CD4+ T cell	E17_reg005	0.9733	1.34081	45	0.351562
40989	Epithelial_CD4+ T cell PD1+	E17_reg005	0.8966	1.29283	25	0.195312
40990	Epithelial_CD4+ Treg	E17_reg005	0.3347	0.917581	24	0.1875
40991	Epithelial_CD8+ T cell	E17_reg005	0.0737	0.792741	35	0.273438
40992	Epithelial_CD8+ T cell PD1+	E17_reg005	0.741	1.13484	26	0.203125
40993	Epithelial_Chief	E17_reg005	0	0	0	0
40994	Epithelial_DC	E17_reg005	0.3649	0.865115	5	0.0390625
40995	Epithelial_Endothelial	E17_reg005	0.9344	1.17933	78	0.609375
40996	Epithelial_Endothelial CD36hi	E17_reg005	0.6259	1.14174	4	0.03125
40997	Epithelial_Endothelial aSMAhi	E17_reg005	0	0	0	0
40998	Epithelial_Epithelial	E17_reg005	0.867	1.62052	11	0.0859375
40999	Epithelial_Epithelial CD73hi	E17_reg005	0	0	0	0
41000	Epithelial_Epithelial CK7+ p53+	E17_reg005	0.0625	0.624374	9	0.0703125
41001	Epithelial_Epithelial Ki67+ p53+	E17_reg005	0.0968	0.530989	3	0.0234375
41002	Epithelial_Epithelial MUC1+ Ki67+	E17_reg005	0.8694	1.0582	302	2.35938
41003	Epithelial_Epithelial p53+	E17_reg005	0	0	0	0
41004	Epithelial_Epithelial pH2AX+	E17_reg005	0.9271	1.25899	41	0.320312
41005	Epithelial_Foveloar	E17_reg005	0.0886	0.76865	23	0.179688
41006	Epithelial_Goblet	E17_reg005	0.7496	1.20651	12	0.09375
41007	Epithelial_Lymphatic	E17_reg005	0.415	0.967096	44	0.34375
41008	Epithelial_M1 Macrophage	E17_reg005	0.9943	1.20267	176	1.375
41009	Epithelial_M2 Macrophage	E17_reg005	0.9331	1.16492	90	0.703125
41010	Epithelial_Neck	E17_reg005	0	0	0	0
41011	Epithelial_Nerve	E17_reg005	0	0	0	0
41012	Epithelial_Neuroendocrine	E17_reg005
41013	Epithelial_Neutrophil	E17_reg005	0.9874	1.14715	221	1.72656
41014	Epithelial_Parietal	E17_reg005	0.997	4.43722	3	0.0234375
41015	Epithelial_Plasma	E17_reg005	0.804	1.29488	11	0.0859375
41016	Epithelial_Smooth Muscle	E17_reg005	0.8926	1.27612	28	0.21875
41017	Epithelial_Squamous Annexin A1+	E17_reg005	0.2204	0.617522	2	0.015625
41018	Epithelial_Stroma	E17_reg005	0.7625	1.13022	33	0.257812
41019	Epithelial CD73hi_B cell	E17_reg005	0.948	2.665	2	1
41020	Epithelial CD73hi_CD4+ T cell	E17_reg005	0	0	0	0
41021	Epithelial CD73hi_CD4+ T cell PD1+	E17_reg005	0	0	0	0
41022	Epithelial CD73hi_CD4+ Treg	E17_reg005	0.6563	1.26774	1	0.5
41023	Epithelial CD73hi_CD8+ T cell	E17_reg005	0.4935	0.892953	1	0.5
41024	Epithelial CD73hi_CD8+ T cell PD1+	E17_reg005	0	0	0	0
41025	Epithelial CD73hi_Chief	E17_reg005	0	0	0	0
41026	Epithelial CD73hi_DC	E17_reg005	0	0	0	0
41027	Epithelial CD73hi_Endothelial	E17_reg005	0.3495	0.681405	1	0.5
41028	Epithelial CD73hi_Endothelial CD36hi	E17_reg005	0	0	0	0
41029	Epithelial CD73hi_Endothelial aSMAhi	E17_reg005	0	0	0	0
41030	Epithelial CD73hi_Epithelial	E17_reg005	0	0	0	0
41031	Epithelial CD73hi_Epithelial CD73hi	E17_reg005	0	0	0	0
41032	Epithelial CD73hi_Epithelial CK7+ p53+	E17_reg005	0	0	0	0
41033	Epithelial CD73hi_Epithelial Ki67+ p53+	E17_reg005	0.9239	1.70129	1	0.5
41034	Epithelial CD73hi_Epithelial MUC1+ Ki67+	E17_reg005	0.3123	0.820044	4	2
41035	Epithelial CD73hi_Epithelial p53+	E17_reg005	0	0	0	0
41036	Epithelial CD73hi_Epithelial pH2AX+	E17_reg005	0.6022	1.17502	1	0.5
41037	Epithelial CD73hi_Foveloar	E17_reg005	0	0	0	0
41038	Epithelial CD73hi_Goblet	E17_reg005	0.8665	1.60073	1	0.5
41039	Epithelial CD73hi_Lymphatic	E17_reg005	0.4828	0.871673	1	0.5
41040	Epithelial CD73hi_M1 Macrophage	E17_reg005	0.3174	0.740057	2	1
41041	Epithelial CD73hi_M2 Macrophage	E17_reg005	0.6625	1.23874	2	1
41042	Epithelial CD73hi_Neck	E17_reg005	0	0	0	0
41043	Epithelial CD73hi_Nerve	E17_reg005	0	0	0	0
41044	Epithelial CD73hi_Neuroendocrine	E17_reg005
41045	Epithelial CD73hi_Neutrophil	E17_reg005	0.4026	0.867614	3	1.5
41046	Epithelial CD73hi_Parietal	E17_reg005	0	0	0	0
41047	Epithelial CD73hi_Plasma	E17_reg005	0	0	0	0
41048	Epithelial CD73hi_Smooth Muscle	E17_reg005	0	0	0	0
41049	Epithelial CD73hi_Squamous Annexin A1+	E17_reg005	0	0	0	0
41050	Epithelial CD73hi_Stroma	E17_reg005	0	0	0	0
41051	Epithelial CK7+ p53+_B cell	E17_reg005	0.991	1.3518	68	0.250923
41052	Epithelial CK7+ p53+_CD4+ T cell	E17_reg005	0.6469	1.04378	74	0.273063
41053	Epithelial CK7+ p53+_CD4+ T cell PD1+	E17_reg005	0.6575	1.06125	43	0.158672
41054	Epithelial CK7+ p53+_CD4+ Treg	E17_reg005	0.7049	1.06895	59	0.217712
41055	Epithelial CK7+ p53+_CD8+ T cell	E17_reg005	0.8338	1.09929	102	0.376384
41056	Epithelial CK7+ p53+_CD8+ T cell PD1+	E17_reg005	0.968	1.27324	61	0.225092
41057	Epithelial CK7+ p53+_Chief	E17_reg005	0	0	0	0
41058	Epithelial CK7+ p53+_DC	E17_reg005	0.1091	0.675212	8	0.0295203
41059	Epithelial CK7+ p53+_Endothelial	E17_reg005	0.9437	1.1281	157	0.579336
41060	Epithelial CK7+ p53+_Endothelial CD36hi	E17_reg005	0.9302	1.58562	11	0.0405904
41061	Epithelial CK7+ p53+_Endothelial aSMAhi	E17_reg005	0	0	0	0
41062	Epithelial CK7+ p53+_Epithelial	E17_reg005	0.8238	1.24953	18	0.0664207
41063	Epithelial CK7+ p53+_Epithelial CD73hi	E17_reg005	0	0	0	0
41064	Epithelial CK7+ p53+_Epithelial CK7+ p53+	E17_reg005	0.6132	1.07163	32	0.118081
41065	Epithelial CK7+ p53+_Epithelial Ki67+ p53+	E17_reg005	0.3207	0.862519	10	0.0369004
41066	Epithelial CK7+ p53+_Epithelial MUC1+ Ki67+	E17_reg005	0.9998	1.13246	684	2.52399
41067	Epithelial CK7+ p53+_Epithelial p53+	E17_reg005	0.0315	0.264733	1	0.00369004
41068	Epithelial CK7+ p53+_Epithelial pH2AX+	E17_reg005	0.7104	1.06649	73	0.269373
41069	Epithelial CK7+ p53+_Foveloar	E17_reg005	0.1801	0.885269	56	0.206642
41070	Epithelial CK7+ p53+_Goblet	E17_reg005	0.8248	1.20911	25	0.0922509
41071	Epithelial CK7+ p53+_Lymphatic	E17_reg005	0.9793	1.21087	116	0.428044
41072	Epithelial CK7+ p53+_M1 Macrophage	E17_reg005	0.999	1.16952	362	1.33579
41073	Epithelial CK7+ p53+_M2 Macrophage	E17_reg005	0.9833	1.16256	189	0.697417
41074	Epithelial CK7+ p53+_Neck	E17_reg005	0	0	0	0
41075	Epithelial CK7+ p53+_Nerve	E17_reg005	0.1542	0.4418	1	0.00369004
41076	Epithelial CK7+ p53+_Neuroendocrine	E17_reg005
41077	Epithelial CK7+ p53+_Neutrophil	E17_reg005	0.8662	1.0503	428	1.57934
41078	Epithelial CK7+ p53+_Parietal	E17_reg005	0	0	0	0
41079	Epithelial CK7+ p53+_Plasma	E17_reg005	0.5394	1.01883	18	0.0664207
41080	Epithelial CK7+ p53+_Smooth Muscle	E17_reg005	0.0601	0.784626	36	0.132841
41081	Epithelial CK7+ p53+_Squamous Annexin A1+	E17_reg005	0.2914	0.784114	5	0.0184502
41082	Epithelial CK7+ p53+_Stroma	E17_reg005	0.7136	1.06915	66	0.243542
41083	Epithelial Ki67+ p53+_B cell	E17_reg005	0.8613	1.2491	24	0.235294
41084	Epithelial Ki67+ p53+_CD4+ T cell	E17_reg005	0.7875	1.15383	31	0.303922
41085	Epithelial Ki67+ p53+_CD4+ T cell PD1+	E17_reg005	0.5481	1.02793	16	0.156863
41086	Epithelial Ki67+ p53+_CD4+ Treg	E17_reg005	0.9966	1.6268	34	0.333333
41087	Epithelial Ki67+ p53+_CD8+ T cell	E17_reg005	0.0187	0.680975	24	0.235294
41088	Epithelial Ki67+ p53+_CD8+ T cell PD1+	E17_reg005	0.8069	1.20091	22	0.215686
41089	Epithelial Ki67+ p53+_Chief	E17_reg005	0	0	0	0
41090	Epithelial Ki67+ p53+_DC	E17_reg005	0.3659	0.84903	4	0.0392157
41091	Epithelial Ki67+ p53+_Endothelial	E17_reg005	0.639	1.04486	55	0.539216
41092	Epithelial Ki67+ p53+_Endothelial CD36hi	E17_reg005	0.0811	0.353939	1	0.00980392
41093	Epithelial Ki67+ p53+_Endothelial aSMAhi	E17_reg005	0	0	0	0
41094	Epithelial Ki67+ p53+_Epithelial	E17_reg005	0.3929	0.883361	5	0.0490196
41095	Epithelial Ki67+ p53+_Epithelial CD73hi	E17_reg005	0	0	0	0
41096	Epithelial Ki67+ p53+_Epithelial CK7+ p53+	E17_reg005	0.9003	1.37884	16	0.156863
41097	Epithelial Ki67+ p53+_Epithelial Ki67+ p53+	E17_reg005	0.1451	0.449934	2	0.0196078
41098	Epithelial Ki67+ p53+_Epithelial MUC1+ Ki67+	E17_reg005	1	1.23462	281	2.7549
41099	Epithelial Ki67+ p53+_Epithelial p53+	E17_reg005	0.2762	0.60425	1	0.00980392
41100	Epithelial Ki67+ p53+_Epithelial pH2AX+	E17_reg005	0.4275	0.966377	25	0.245098
41101	Epithelial Ki67+ p53+_Foveloar	E17_reg005	0.7293	1.12548	27	0.264706
41102	Epithelial Ki67+ p53+_Goblet	E17_reg005	0.6505	1.12634	9	0.0882353
41103	Epithelial Ki67+ p53+_Lymphatic	E17_reg005	0.5537	1.01839	37	0.362745
41104	Epithelial Ki67+ p53+_M1 Macrophage	E17_reg005	0.7909	1.07114	125	1.22549
41105	Epithelial Ki67+ p53+_M2 Macrophage	E17_reg005	0.5851	1.02531	63	0.617647
41106	Epithelial Ki67+ p53+_Neck	E17_reg005	0	0	0	0
41107	Epithelial Ki67+ p53+_Nerve	E17_reg005	0.8467	1.7989	2	0.0196078
41108	Epithelial Ki67+ p53+_Neuroendocrine	E17_reg005
41109	Epithelial Ki67+ p53+_Neutrophil	E17_reg005	0.5486	1.00905	155	1.51961
41110	Epithelial Ki67+ p53+_Parietal	E17_reg005	0	0	0	0
41111	Epithelial Ki67+ p53+_Plasma	E17_reg005	0.7861	1.30713	9	0.0882353
41112	Epithelial Ki67+ p53+_Smooth Muscle	E17_reg005	0.9565	1.41968	25	0.245098
41113	Epithelial Ki67+ p53+_Squamous Annexin A1+	E17_reg005	0.9255	1.9202	5	0.0490196
41114	Epithelial Ki67+ p53+_Stroma	E17_reg005	0.3011	0.891922	21	0.205882
41115	Epithelial MUC1+ Ki67+_B cell	E17_reg005	0.9999	1.11712	1130	0.205641
41116	Epithelial MUC1+ Ki67+_CD4+ T cell	E17_reg005	1	1.12983	1613	0.29354
41117	Epithelial MUC1+ Ki67+_CD4+ T cell PD1+	E17_reg005	0.9881	1.07242	875	0.159236
41118	Epithelial MUC1+ Ki67+_CD4+ Treg	E17_reg005	1	1.18119	1311	0.238581
41119	Epithelial MUC1+ Ki67+_CD8+ T cell	E17_reg005	0.9972	1.05635	1980	0.360328
41120	Epithelial MUC1+ Ki67+_CD8+ T cell PD1+	E17_reg005	0.7016	1.0156	980	0.178344
41121	Epithelial MUC1+ Ki67+_Chief	E17_reg005	0.3621	0.928243	19	0.00345769
41122	Epithelial MUC1+ Ki67+_DC	E17_reg005	0.6648	1.02505	240	0.0436761
41123	Epithelial MUC1+ Ki67+_Endothelial	E17_reg005	1	1.09781	3090	0.562329
41124	Epithelial MUC1+ Ki67+_Endothelial CD36hi	E17_reg005	0.8886	1.09778	147	0.0267516
41125	Epithelial MUC1+ Ki67+_Endothelial aSMAhi	E17_reg005	0.1548	0.620141	3	0.000545951
41126	Epithelial MUC1+ Ki67+_Epithelial	E17_reg005	0.9899	1.1276	322	0.0585987
41127	Epithelial MUC1+ Ki67+_Epithelial CD73hi	E17_reg005	0.0084	0.207051	1	0.000181984
41128	Epithelial MUC1+ Ki67+_Epithelial CK7+ p53+	E17_reg005	0.9997	1.12808	681	0.123931
41129	Epithelial MUC1+ Ki67+_Epithelial Ki67+ p53+	E17_reg005	0.0737	0.91389	208	0.0378526
41130	Epithelial MUC1+ Ki67+_Epithelial MUC1+ Ki67+	E17_reg005	1	1.11819	13679	2.48935
41131	Epithelial MUC1+ Ki67+_Epithelial p53+	E17_reg005	0.001	0.674937	47	0.00855323
41132	Epithelial MUC1+ Ki67+_Epithelial pH2AX+	E17_reg005	1	1.1553	1594	0.290082
41133	Epithelial MUC1+ Ki67+_Foveloar	E17_reg005	0.9977	1.07354	1365	0.248408
41134	Epithelial MUC1+ Ki67+_Goblet	E17_reg005	0.9967	1.12545	462	0.0840764
41135	Epithelial MUC1+ Ki67+_Lymphatic	E17_reg005	0.9989	1.06194	2058	0.374522
41136	Epithelial MUC1+ Ki67+_M1 Macrophage	E17_reg005	1	1.1111	6963	1.26715
41137	Epithelial MUC1+ Ki67+_M2 Macrophage	E17_reg005	1	1.12124	3688	0.671156
41138	Epithelial MUC1+ Ki67+_Neck	E17_reg005	0.0883	0.379113	1	0.000181984
41139	Epithelial MUC1+ Ki67+_Nerve	E17_reg005	0.5582	1.01842	39	0.00709736
41140	Epithelial MUC1+ Ki67+_Neuroendocrine	E17_reg005
41141	Epithelial MUC1+ Ki67+_Neutrophil	E17_reg005	1	1.12551	9284	1.68954
41142	Epithelial MUC1+ Ki67+_Parietal	E17_reg005	0.9555	1.4741	17	0.00309372
41143	Epithelial MUC1+ Ki67+_Plasma	E17_reg005	0.9992	1.15393	404	0.0735214
41144	Epithelial MUC1+ Ki67+_Smooth Muscle	E17_reg005	1	1.139	1056	0.192175
41145	Epithelial MUC1+ Ki67+_Squamous Annexin A1+	E17_reg005	0.9323	1.12841	136	0.0247498
41146	Epithelial MUC1+ Ki67+_Stroma	E17_reg005	0.9999	1.09204	1358	0.247134
41147	Epithelial p53+_B cell	E17_reg005	0.1835	0.651624	4	0.129032
41148	Epithelial p53+_CD4+ T cell	E17_reg005	0.4432	0.94725	8	0.258065
41149	Epithelial p53+_CD4+ T cell PD1+	E17_reg005	0.5153	1.0157	5	0.16129
41150	Epithelial p53+_CD4+ Treg	E17_reg005	0.5692	1.05781	7	0.225806
41151	Epithelial p53+_CD8+ T cell	E17_reg005	0.8204	1.28247	14	0.451613
41152	Epithelial p53+_CD8+ T cell PD1+	E17_reg005	1	2.76686	16	0.516129
41153	Epithelial p53+_Chief	E17_reg005	0	0	0	0
41154	Epithelial p53+_DC	E17_reg005	0.6189	1.17318	2	0.0645161
41155	Epithelial p53+_Endothelial	E17_reg005	0.3712	0.919894	15	0.483871
41156	Epithelial p53+_Endothelial CD36hi	E17_reg005	0	0	0	0
41157	Epithelial p53+_Endothelial aSMAhi	E17_reg005	0	0	0	0
41158	Epithelial p53+_Epithelial	E17_reg005	0.5171	1.02164	2	0.0645161
41159	Epithelial p53+_Epithelial CD73hi	E17_reg005	0	0	0	0
41160	Epithelial p53+_Epithelial CK7+ p53+	E17_reg005	0	0	0	0
41161	Epithelial p53+_Epithelial Ki67+ p53+	E17_reg005	0.2802	0.609159	1	0.0322581
41162	Epithelial p53+_Epithelial MUC1+ Ki67+	E17_reg005	0.8509	1.10761	77	2.48387
41163	Epithelial p53+_Epithelial p53+	E17_reg005	0.8044	1.51374	1	0.0322581
41164	Epithelial p53+_Epithelial pH2AX+	E17_reg005	0.0454	0.486465	4	0.129032
41165	Epithelial p53+_Foveloar	E17_reg005	0.4255	0.925694	7	0.225806
41166	Epithelial p53+_Goblet	E17_reg005	0.5926	1.11556	3	0.0967742
41167	Epithelial p53+_Lymphatic	E17_reg005	0.6997	1.1499	13	0.419355
41168	Epithelial p53+_M1 Macrophage	E17_reg005	0.5902	1.03486	37	1.19355
41169	Epithelial p53+_M2 Macrophage	E17_reg005	0.3188	0.897081	17	0.548387
41170	Epithelial p53+_Neck	E17_reg005	0	0	0	0
41171	Epithelial p53+_Nerve	E17_reg005	0	0	0	0
41172	Epithelial p53+_Neuroendocrine	E17_reg005
41173	Epithelial p53+_Neutrophil	E17_reg005	0.9436	1.21371	57	1.83871
41174	Epithelial p53+_Parietal	E17_reg005	0	0	0	0
41175	Epithelial p53+_Plasma	E17_reg005	0.8611	1.66266	4	0.129032
41176	Epithelial p53+_Smooth Muscle	E17_reg005	0.5771	1.07226	6	0.193548
41177	Epithelial p53+_Squamous Annexin A1+	E17_reg005	0	0	0	0
41178	Epithelial p53+_Stroma	E17_reg005	0.597	1.07608	8	0.258065
41179	Epithelial pH2AX+_B cell	E17_reg005	0.2417	0.935538	107	0.172859
41180	Epithelial pH2AX+_CD4+ T cell	E17_reg005	0.9629	1.14026	184	0.297254
41181	Epithelial pH2AX+_CD4+ T cell PD1+	E17_reg005	0.9749	1.20391	111	0.179321
41182	Epithelial pH2AX+_CD4+ Treg	E17_reg005	0.892	1.10885	139	0.224556
41183	Epithelial pH2AX+_CD8+ T cell	E17_reg005	0.9993	1.21897	258	0.416801
41184	Epithelial pH2AX+_CD8+ T cell PD1+	E17_reg005	0.6114	1.02633	112	0.180937
41185	Epithelial pH2AX+_Chief	E17_reg005	0.3341	0.754214	2	0.00323102
41186	Epithelial pH2AX+_DC	E17_reg005	0.686	1.08946	29	0.0468498
41187	Epithelial pH2AX+_Endothelial	E17_reg005	0.9856	1.119	355	0.573506
41188	Epithelial pH2AX+_Endothelial CD36hi	E17_reg005	0.5687	1.03618	16	0.0258481
41189	Epithelial pH2AX+_Endothelial aSMAhi	E17_reg005	0	0	0	0
41190	Epithelial pH2AX+_Epithelial	E17_reg005	0.7337	1.10761	36	0.0581583
41191	Epithelial pH2AX+_Epithelial CD73hi	E17_reg005	0	0	0	0
41192	Epithelial pH2AX+_Epithelial CK7+ p53+	E17_reg005	0.625	1.03726	71	0.114701
41193	Epithelial pH2AX+_Epithelial Ki67+ p53+	E17_reg005	0.2741	0.887713	23	0.0371567
41194	Epithelial pH2AX+_Epithelial MUC1+ Ki67+	E17_reg005	0.9971	1.0655	1470	2.3748
41195	Epithelial pH2AX+_Epithelial p53+	E17_reg005	0.8296	1.34106	11	0.0177706
41196	Epithelial pH2AX+_Epithelial pH2AX+	E17_reg005	0.9934	1.27128	197	0.318255
41197	Epithelial pH2AX+_Foveloar	E17_reg005	0.9066	1.10779	159	0.256866
41198	Epithelial pH2AX+_Goblet	E17_reg005	0.9151	1.20676	56	0.0904685
41199	Epithelial pH2AX+_Lymphatic	E17_reg005	0.742	1.04306	228	0.368336
41200	Epithelial pH2AX+_M1 Macrophage	E17_reg005	0.9994	1.10841	783	1.26494
41201	Epithelial pH2AX+_M2 Macrophage	E17_reg005	0.9913	1.11712	414	0.668821
41202	Epithelial pH2AX+_Neck	E17_reg005	0	0	0	0
41203	Epithelial pH2AX+_Nerve	E17_reg005	0.0146	0.215383	1	0.00161551
41204	Epithelial pH2AX+_Neuroendocrine	E17_reg005
41205	Epithelial pH2AX+_Neutrophil	E17_reg005	1	1.12715	1048	1.69305
41206	Epithelial pH2AX+_Parietal	E17_reg005	0.2853	0.613374	1	0.00161551
41207	Epithelial pH2AX+_Plasma	E17_reg005	0.9965	1.43466	57	0.092084
41208	Epithelial pH2AX+_Smooth Muscle	E17_reg005	0.9997	1.34603	141	0.227787
41209	Epithelial pH2AX+_Squamous Annexin A1+	E17_reg005	0.909	1.37225	19	0.0306947
41210	Epithelial pH2AX+_Stroma	E17_reg005	0.5867	1.0172	143	0.231018
41211	Foveloar_B cell	E17_reg005	0.6683	1.04155	110	0.192644
41212	Foveloar_CD4+ T cell	E17_reg005	0.9908	1.19818	178	0.311734
41213	Foveloar_CD4+ T cell PD1+	E17_reg005	0.7454	1.07313	91	0.15937
41214	Foveloar_CD4+ Treg	E17_reg005	0.4012	0.978075	113	0.197898
41215	Foveloar_CD8+ T cell	E17_reg005	0.4081	0.983984	192	0.336252
41216	Foveloar_CD8+ T cell PD1+	E17_reg005	0.7478	1.06438	107	0.187391
41217	Foveloar_Chief	E17_reg005	0	0	0	0
41218	Foveloar_DC	E17_reg005	0.8052	1.17157	29	0.0507881
41219	Foveloar_Endothelial	E17_reg005	1	1.26888	372	0.651489
41220	Foveloar_Endothelial CD36hi	E17_reg005	0.0008	0.278865	4	0.00700525
41221	Foveloar_Endothelial aSMAhi	E17_reg005	0	0	0	0
41222	Foveloar_Epithelial	E17_reg005	0.9947	1.50197	45	0.0788091
41223	Foveloar_Epithelial CD73hi	E17_reg005	0.9999	6.08781	5	0.00875657
41224	Foveloar_Epithelial CK7+ p53+	E17_reg005	0.9307	1.18538	75	0.131349
41225	Foveloar_Epithelial Ki67+ p53+	E17_reg005	0.9749	1.41734	34	0.0595447
41226	Foveloar_Epithelial MUC1+ Ki67+	E17_reg005	1	1.10641	1408	2.46585
41227	Foveloar_Epithelial p53+	E17_reg005	0.156	0.662634	5	0.00875657
41228	Foveloar_Epithelial pH2AX+	E17_reg005	0.6825	1.03726	149	0.260946
41229	Foveloar_Foveloar	E17_reg005	0.3751	0.963405	127	0.222417
41230	Foveloar_Goblet	E17_reg005	0.0611	0.769474	33	0.0577933
41231	Foveloar_Lymphatic	E17_reg005	0.0917	0.911921	184	0.322242
41232	Foveloar_M1 Macrophage	E17_reg005	0.3019	0.980598	639	1.11909
41233	Foveloar_M2 Macrophage	E17_reg005	1	1.44307	494	0.865149
41234	Foveloar_Neck	E17_reg005	0	0	0	0
41235	Foveloar_Nerve	E17_reg005	0.0198	0.230182	1	0.00175131
41236	Foveloar_Neuroendocrine	E17_reg005
41237	Foveloar_Neutrophil	E17_reg005	1	1.21124	1039	1.81961
41238	Foveloar_Parietal	E17_reg005	0.3034	0.630903	1	0.00175131
41239	Foveloar_Plasma	E17_reg005	0.2198	0.873475	32	0.056042
41240	Foveloar_Smooth Muscle	E17_reg005	0.8069	1.08847	105	0.183888
41241	Foveloar_Squamous Annexin A1+	E17_reg005	0.0018	0.310528	4	0.00700525
41242	Foveloar_Stroma	E17_reg005	0.5559	1.01135	131	0.229422
41243	Goblet_B cell	E17_reg005	0.7427	1.10562	38	0.206522
41244	Goblet_CD4+ T cell	E17_reg005	0.6086	1.03695	50	0.271739
41245	Goblet_CD4+ T cell PD1+	E17_reg005	0.7425	1.11978	31	0.168478
41246	Goblet_CD4+ Treg	E17_reg005	0.5414	1.01449	38	0.206522
41247	Goblet_CD8+ T cell	E17_reg005	0.651	1.04897	66	0.358696
41248	Goblet_CD8+ T cell PD1+	E17_reg005	0.9	1.22371	40	0.217391
41249	Goblet_Chief	E17_reg005	0.511	1.02252	1	0.00543478
41250	Goblet_DC	E17_reg005	0.3346	0.850153	7	0.0380435
41251	Goblet_Endothelial	E17_reg005	0.9771	1.20253	114	0.619565
41252	Goblet_Endothelial CD36hi	E17_reg005	0.0084	0.207479	1	0.00543478
41253	Goblet_Endothelial aSMAhi	E17_reg005	0	0	0	0
41254	Goblet_Epithelial	E17_reg005	0.3809	0.906	9	0.048913
41255	Goblet_Epithelial CD73hi	E17_reg005	0.8657	1.60979	1	0.00543478
41256	Goblet_Epithelial CK7+ p53+	E17_reg005	0.0182	0.580513	12	0.0652174
41257	Goblet_Epithelial Ki67+ p53+	E17_reg005	0.7694	1.26126	10	0.0543478
41258	Goblet_Epithelial MUC1+ Ki67+	E17_reg005	1	1.22075	501	2.72283
41259	Goblet_Epithelial p53+	E17_reg005	0.5904	1.11416	3	0.0163043
41260	Goblet_Epithelial pH2AX+	E17_reg005	0.4774	0.989908	46	0.25
41261	Goblet_Foveloar	E17_reg005	0.8591	1.16663	50	0.271739
41262	Goblet_Goblet	E17_reg005	0.0999	0.57578	8	0.0434783
41263	Goblet_Lymphatic	E17_reg005	0.9741	1.24064	81	0.440217
41264	Goblet_M1 Macrophage	E17_reg005	0.8459	1.06525	224	1.21739
41265	Goblet_M2 Macrophage	E17_reg005	0.9969	1.24879	138	0.75
41266	Goblet_Neck	E17_reg005	0	0	0	0
41267	Goblet_Nerve	E17_reg005	0	0	0	0
41268	Goblet_Neuroendocrine	E17_reg005
41269	Goblet_Neutrophil	E17_reg005	0.1636	0.947269	262	1.42391
41270	Goblet_Parietal	E17_reg005	0	0	0	0
41271	Goblet_Plasma	E17_reg005	0.3802	0.907206	11	0.0597826
41272	Goblet_Smooth Muscle	E17_reg005	0.9956	1.49647	47	0.255435
41273	Goblet_Squamous Annexin A1+	E17_reg005	0.6213	1.12423	5	0.0271739
41274	Goblet_Stroma	E17_reg005	0.5696	1.02652	43	0.233696
41275	Lymphatic_B cell	E17_reg005	1	1.33989	215	0.247126
41276	Lymphatic_CD4+ T cell	E17_reg005	0.7024	1.03411	234	0.268966
41277	Lymphatic_CD4+ T cell PD1+	E17_reg005	0.6576	1.03411	134	0.154023
41278	Lymphatic_CD4+ Treg	E17_reg005	0.0658	0.892394	157	0.18046
41279	Lymphatic_CD8+ T cell	E17_reg005	0.85	1.05929	315	0.362069
41280	Lymphatic_CD8+ T cell PD1+	E17_reg005	0.5943	1.01765	156	0.17931
41281	Lymphatic_Chief	E17_reg005	0.0384	0.281039	1	0.00114943
41282	Lymphatic_DC	E17_reg005	0.9403	1.25508	47	0.054023
41283	Lymphatic_Endothelial	E17_reg005	0.9961	1.1261	502	0.577011
41284	Lymphatic_Endothelial CD36hi	E17_reg005	0.0214	0.603027	13	0.0149425
41285	Lymphatic_Endothelial aSMAhi	E17_reg005	0	0	0	0
41286	Lymphatic_Epithelial	E17_reg005	0.3038	0.923624	42	0.0482759
41287	Lymphatic_Epithelial CD73hi	E17_reg005	0	0	0	0
41288	Lymphatic_Epithelial CK7+ p53+	E17_reg005	0.7429	1.06402	102	0.117241
41289	Lymphatic_Epithelial Ki67+ p53+	E17_reg005	0.9998	1.62622	59	0.0678161
41290	Lymphatic_Epithelial MUC1+ Ki67+	E17_reg005	1	1.08109	2095	2.40805
41291	Lymphatic_Epithelial p53+	E17_reg005	0.9922	1.76514	20	0.0229885
41292	Lymphatic_Epithelial pH2AX+	E17_reg005	0.1758	0.937405	205	0.235632
41293	Lymphatic_Foveloar	E17_reg005	0.8476	1.07011	216	0.248276
41294	Lymphatic_Goblet	E17_reg005	0.8333	1.11835	73	0.083908
41295	Lymphatic_Lymphatic	E17_reg005	0.7657	1.0558	324	0.372414
41296	Lymphatic_M1 Macrophage	E17_reg005	1	1.16686	1158	1.33103
41297	Lymphatic_M2 Macrophage	E17_reg005	0.9992	1.13327	591	0.67931
41298	Lymphatic_Neck	E17_reg005	0	0	0	0
41299	Lymphatic_Nerve	E17_reg005	0.4475	0.939729	6	0.00689655
41300	Lymphatic_Neuroendocrine	E17_reg005
41301	Lymphatic_Neutrophil	E17_reg005	1	1.17343	1533	1.76207
41302	Lymphatic_Parietal	E17_reg005	0.4824	0.92755	2	0.00229885
41303	Lymphatic_Plasma	E17_reg005	0.0105	0.717548	40	0.045977
41304	Lymphatic_Smooth Muscle	E17_reg005	0.9968	1.22532	180	0.206897
41305	Lymphatic_Squamous Annexin A1+	E17_reg005	0.7963	1.18197	23	0.0264368
41306	Lymphatic_Stroma	E17_reg005	0.9964	1.18639	234	0.268966
41307	M1 Macrophage_B cell	E17_reg005	0.2253	0.968865	502	0.178394
41308	M1 Macrophage_CD4+ T cell	E17_reg005	0.9983	1.09762	803	0.285359
41309	M1 Macrophage_CD4+ T cell PD1+	E17_reg005	0.9192	1.06542	445	0.158138
41310	M1 Macrophage_CD4+ Treg	E17_reg005	0.9787	1.08077	614	0.218195
41311	M1 Macrophage_CD8+ T cell	E17_reg005	1	1.12587	1081	0.384151
41312	M1 Macrophage_CD8+ T cell PD1+	E17_reg005	0.9989	1.13618	562	0.199716
41313	M1 Macrophage_Chief	E17_reg005	0.9082	1.40938	15	0.00533049
41314	M1 Macrophage_DC	E17_reg005	0.922	1.12501	135	0.0479744
41315	M1 Macrophage_Endothelial	E17_reg005	1	1.13146	1632	0.579957
41316	M1 Macrophage_Endothelial CD36hi	E17_reg005	0.9274	1.17834	81	0.0287846
41317	M1 Macrophage_Endothelial aSMAhi	E17_reg005	0.8081	1.47901	4	0.00142146
41318	M1 Macrophage_Epithelial	E17_reg005	0.9973	1.22994	180	0.0639659
41319	M1 Macrophage_Epithelial CD73hi	E17_reg005	0.092	0.376003	1	0.000355366
41320	M1 Macrophage_Epithelial CK7+ p53+	E17_reg005	0.9992	1.17568	364	0.129353
41321	M1 Macrophage_Epithelial Ki67+ p53+	E17_reg005	0.9501	1.14767	134	0.047619
41322	M1 Macrophage_Epithelial MUC1+ Ki67+	E17_reg005	1	1.11903	7012	2.49183
41323	M1 Macrophage_Epithelial p53+	E17_reg005	0.7195	1.09096	39	0.0138593
41324	M1 Macrophage_Epithelial pH2AX+	E17_reg005	1	1.13136	799	0.283937
41325	M1 Macrophage_Foveloar	E17_reg005	1	1.19305	777	0.276119
41326	M1 Macrophage_Goblet	E17_reg005	0.8958	1.08369	228	0.0810235
41327	M1 Macrophage_Lymphatic	E17_reg005	1	1.16077	1152	0.409382
41328	M1 Macrophage_M1 Macrophage	E17_reg005	0.9999	1.08379	3477	1.23561
41329	M1 Macrophage_M2 Macrophage	E17_reg005	0.9767	1.04575	1762	0.626155
41330	M1 Macrophage_Neck	E17_reg005	0.6804	1.27231	2	0.000710732
41331	M1 Macrophage_Nerve	E17_reg005	0.9655	1.40972	28	0.00995025
41332	M1 Macrophage_Neuroendocrine	E17_reg005
41333	M1 Macrophage_Neutrophil	E17_reg005	1	1.10805	4682	1.66382
41334	M1 Macrophage_Parietal	E17_reg005	0.9421	1.63006	10	0.00355366
41335	M1 Macrophage_Plasma	E17_reg005	1	1.33726	240	0.0852878
41336	M1 Macrophage_Smooth Muscle	E17_reg005	0.9029	1.05731	502	0.178394
41337	M1 Macrophage_Squamous Annexin A1+	E17_reg005	0.2549	0.921103	57	0.0202559
41338	M1 Macrophage_Stroma	E17_reg005	1	1.1642	741	0.263326
41339	M2 Macrophage_B cell	E17_reg005	0.9946	1.14947	313	0.211916
41340	M2 Macrophage_CD4+ T cell	E17_reg005	0.9775	1.09801	422	0.285714
41341	M2 Macrophage_CD4+ T cell PD1+	E17_reg005	0.9778	1.13439	249	0.168585
41342	M2 Macrophage_CD4+ Treg	E17_reg005	0.9989	1.1725	350	0.236967
41343	M2 Macrophage_CD8+ T cell	E17_reg005	1	1.17125	591	0.400135
41344	M2 Macrophage_CD8+ T cell PD1+	E17_reg005	0.9571	1.10606	287	0.194313
41345	M2 Macrophage_Chief	E17_reg005	0.5394	1.03322	6	0.00406229
41346	M2 Macrophage_DC	E17_reg005	0.986	1.2792	81	0.0548409
41347	M2 Macrophage_Endothelial	E17_reg005	0.9489	1.05657	800	0.541638
41348	M2 Macrophage_Endothelial CD36hi	E17_reg005	0.9231	1.24053	45	0.0304672
41349	M2 Macrophage_Endothelial aSMAhi	E17_reg005	0.6627	1.23794	2	0.0013541
41350	M2 Macrophage_Epithelial	E17_reg005	0.9164	1.15121	89	0.0602573
41351	M2 Macrophage_Epithelial CD73hi	E17_reg005	0.2849	0.622673	1	0.000677048
41352	M2 Macrophage_Epithelial CK7+ p53+	E17_reg005	0.9634	1.13655	185	0.125254
41353	M2 Macrophage_Epithelial Ki67+ p53+	E17_reg005	0.9941	1.3197	81	0.0548409
41354	M2 Macrophage_Epithelial MUC1+ Ki67+	E17_reg005	1	1.12104	3687	2.49628
41355	M2 Macrophage_Epithelial p53+	E17_reg005	0.979	1.4798	28	0.0189573
41356	M2 Macrophage_Epithelial pH2AX+	E17_reg005	0.8648	1.05485	391	0.264726
41357	M2 Macrophage_Foveloar	E17_reg005	0.9983	1.15149	394	0.266757
41358	M2 Macrophage_Goblet	E17_reg005	0.9158	1.13062	125	0.084631
41359	M2 Macrophage_Lymphatic	E17_reg005	0.8467	1.04307	544	0.368314
41360	M2 Macrophage_M1 Macrophage	E17_reg005	1	1.10434	1861	1.25999
41361	M2 Macrophage_M2 Macrophage	E17_reg005	0.8713	1.04892	927	0.627624
41362	M2 Macrophage_Neck	E17_reg005	0	0	0	0
41363	M2 Macrophage_Nerve	E17_reg005	0.9492	1.51694	16	0.0108328
41364	M2 Macrophage_Neuroendocrine	E17_reg005
41365	M2 Macrophage_Neutrophil	E17_reg005	1	1.12377	2492	1.6872
41366	M2 Macrophage_Parietal	E17_reg005	0.6498	1.17456	4	0.00270819
41367	M2 Macrophage_Plasma	E17_reg005	0.9917	1.25029	118	0.0798917
41368	M2 Macrophage_Smooth Muscle	E17_reg005	0.8333	1.0593	264	0.178741
41369	M2 Macrophage_Squamous Annexin A1+	E17_reg005	0.8638	1.19582	39	0.0264049
41370	M2 Macrophage_Stroma	E17_reg005	0.7299	1.0319	345	0.233582
41371	Neck_B cell	E17_reg005	0.8308	1.5525	1	1
41372	Neck_CD4+ T cell	E17_reg005	0	0	0	0
41373	Neck_CD4+ T cell PD1+	E17_reg005	0	0	0	0
41374	Neck_CD4+ Treg	E17_reg005	0	0	0	0
41375	Neck_CD8+ T cell	E17_reg005	0	0	0	0
41376	Neck_CD8+ T cell PD1+	E17_reg005	0.8363	1.57343	1	1
41377	Neck_Chief	E17_reg005	0	0	0	0
41378	Neck_DC	E17_reg005	0	0	0	0
41379	Neck_Endothelial	E17_reg005	0	0	0	0
41380	Neck_Endothelial CD36hi	E17_reg005	0	0	0	0
41381	Neck_Endothelial aSMAhi	E17_reg005	0	0	0	0
41382	Neck_Epithelial	E17_reg005	0	0	0	0
41383	Neck_Epithelial CD73hi	E17_reg005	0	0	0	0
41384	Neck_Epithelial CK7+ p53+	E17_reg005	0	0	0	0
41385	Neck_Epithelial Ki67+ p53+	E17_reg005	0	0	0	0
41386	Neck_Epithelial MUC1+ Ki67+	E17_reg005	0.3165	0.748442	2	2
41387	Neck_Epithelial p53+	E17_reg005	0	0	0	0
41388	Neck_Epithelial pH2AX+	E17_reg005	0.7715	1.46413	1	1
41389	Neck_Foveloar	E17_reg005	0.7909	1.49753	1	1
41390	Neck_Goblet	E17_reg005	0	0	0	0
41391	Neck_Lymphatic	E17_reg005	0	0	0	0
41392	Neck_M1 Macrophage	E17_reg005	0	0	0	0
41393	Neck_M2 Macrophage	E17_reg005	0.5454	1.07879	1	1
41394	Neck_Neck	E17_reg005	0	0	0	0
41395	Neck_Nerve	E17_reg005	0	0	0	0
41396	Neck_Neuroendocrine	E17_reg005
41397	Neck_Neutrophil	E17_reg005	0.5436	1.05809	2	2
41398	Neck_Parietal	E17_reg005	0	0	0	0
41399	Neck_Plasma	E17_reg005	0	0	0	0
41400	Neck_Smooth Muscle	E17_reg005	0.8395	1.57701	1	1
41401	Neck_Squamous Annexin A1+	E17_reg005	0	0	0	0
41402	Neck_Stroma	E17_reg005	0	0	0	0
41403	Nerve_B cell	E17_reg005	0.9598	2.00061	7	0.411765
41404	Nerve_CD4+ T cell	E17_reg005	0.7222	1.26656	6	0.352941
41405	Nerve_CD4+ T cell PD1+	E17_reg005	0.0812	0.35156	1	0.0588235
41406	Nerve_CD4+ Treg	E17_reg005	0.7324	1.30994	5	0.294118
41407	Nerve_CD8+ T cell	E17_reg005	0.0164	0.322228	2	0.117647
41408	Nerve_CD8+ T cell PD1+	E17_reg005	0.2033	0.590912	2	0.117647
41409	Nerve_Chief	E17_reg005	0	0	0	0
41410	Nerve_DC	E17_reg005	0.4836	0.876926	1	0.0588235
41411	Nerve_Endothelial	E17_reg005	0.6251	1.09327	10	0.588235
41412	Nerve_Endothelial CD36hi	E17_reg005	0	0	0	0
41413	Nerve_Endothelial aSMAhi	E17_reg005	0	0	0	0
41414	Nerve_Epithelial	E17_reg005	0	0	0	0
41415	Nerve_Epithelial CD73hi	E17_reg005	0	0	0	0
41416	Nerve_Epithelial CK7+ p53+	E17_reg005	0.9868	2.6217	6	0.352941
41417	Nerve_Epithelial Ki67+ p53+	E17_reg005	0	0	0	0
41418	Nerve_Epithelial MUC1+ Ki67+	E17_reg005	0.6997	1.07111	41	2.41176
41419	Nerve_Epithelial p53+	E17_reg005	0.806	1.50644	1	0.0588235
41420	Nerve_Epithelial pH2AX+	E17_reg005	0.3778	0.860638	4	0.235294
41421	Nerve_Foveloar	E17_reg005	0.6435	1.15665	5	0.294118
41422	Nerve_Goblet	E17_reg005	0.2743	0.60515	1	0.0588235
41423	Nerve_Lymphatic	E17_reg005	0.9222	1.57525	10	0.588235
41424	Nerve_M1 Macrophage	E17_reg005	0.8319	1.20421	24	1.41176
41425	Nerve_M2 Macrophage	E17_reg005	0.9155	1.4186	15	0.882353
41426	Nerve_Neck	E17_reg005	0	0	0	0
41427	Nerve_Nerve	E17_reg005	0.9364	1.7515	1	0.0588235
41428	Nerve_Neuroendocrine	E17_reg005
41429	Nerve_Neutrophil	E17_reg005	0.2653	0.887284	23	1.35294
41430	Nerve_Parietal	E17_reg005	0	0	0	0
41431	Nerve_Plasma	E17_reg005	0	0	0	0
41432	Nerve_Smooth Muscle	E17_reg005	0.0595	0.306813	1	0.0588235
41433	Nerve_Squamous Annexin A1+	E17_reg005	0	0	0	0
41434	Nerve_Stroma	E17_reg005	0.2551	0.697329	3	0.176471
41435	Neuroendocrine_B cell	E17_reg005
41436	Neuroendocrine_CD4+ T cell	E17_reg005
41437	Neuroendocrine_CD4+ T cell PD1+	E17_reg005
41438	Neuroendocrine_CD4+ Treg	E17_reg005
41439	Neuroendocrine_CD8+ T cell	E17_reg005
41440	Neuroendocrine_CD8+ T cell PD1+	E17_reg005
41441	Neuroendocrine_Chief	E17_reg005
41442	Neuroendocrine_DC	E17_reg005
41443	Neuroendocrine_Endothelial	E17_reg005
41444	Neuroendocrine_Endothelial CD36hi	E17_reg005
41445	Neuroendocrine_Endothelial aSMAhi	E17_reg005
41446	Neuroendocrine_Epithelial	E17_reg005
41447	Neuroendocrine_Epithelial CD73hi	E17_reg005
41448	Neuroendocrine_Epithelial CK7+ p53+	E17_reg005
41449	Neuroendocrine_Epithelial Ki67+ p53+	E17_reg005
41450	Neuroendocrine_Epithelial MUC1+ Ki67+	E17_reg005
41451	Neuroendocrine_Epithelial p53+	E17_reg005
41452	Neuroendocrine_Epithelial pH2AX+	E17_reg005
41453	Neuroendocrine_Foveloar	E17_reg005
41454	Neuroendocrine_Goblet	E17_reg005
41455	Neuroendocrine_Lymphatic	E17_reg005
41456	Neuroendocrine_M1 Macrophage	E17_reg005
41457	Neuroendocrine_M2 Macrophage	E17_reg005
41458	Neuroendocrine_Neck	E17_reg005
41459	Neuroendocrine_Nerve	E17_reg005
41460	Neuroendocrine_Neuroendocrine	E17_reg005
41461	Neuroendocrine_Neutrophil	E17_reg005
41462	Neuroendocrine_Parietal	E17_reg005
41463	Neuroendocrine_Plasma	E17_reg005
41464	Neuroendocrine_Smooth Muscle	E17_reg005
41465	Neuroendocrine_Squamous Annexin A1+	E17_reg005
41466	Neuroendocrine_Stroma	E17_reg005
41467	Neutrophil_B cell	E17_reg005	0.9005	1.04518	713	0.192443
41468	Neutrophil_CD4+ T cell	E17_reg005	1	1.12377	1082	0.292038
41469	Neutrophil_CD4+ T cell PD1+	E17_reg005	1	1.20577	663	0.178947
41470	Neutrophil_CD4+ Treg	E17_reg005	0.9921	1.08325	810	0.218623
41471	Neutrophil_CD8+ T cell	E17_reg005	1	1.16095	1468	0.396221
41472	Neutrophil_CD8+ T cell PD1+	E17_reg005	0.9959	1.09743	714	0.192713
41473	Neutrophil_Chief	E17_reg005	0.7311	1.14867	16	0.00431849
41474	Neutrophil_DC	E17_reg005	0.9997	1.24976	198	0.0534413
41475	Neutrophil_Endothelial	E17_reg005	1	1.10942	2106	0.568421
41476	Neutrophil_Endothelial CD36hi	E17_reg005	0.7622	1.07182	97	0.0261808
41477	Neutrophil_Endothelial aSMAhi	E17_reg005	0.1809	0.583474	2	0.000539811
41478	Neutrophil_Epithelial	E17_reg005	0.9985	1.20388	232	0.0626181
41479	Neutrophil_Epithelial CD73hi	E17_reg005	0.1862	0.585105	2	0.000539811
41480	Neutrophil_Epithelial CK7+ p53+	E17_reg005	0.768	1.03349	421	0.11363
41481	Neutrophil_Epithelial Ki67+ p53+	E17_reg005	0.9689	1.14635	176	0.0475034
41482	Neutrophil_Epithelial MUC1+ Ki67+	E17_reg005	1	1.09684	9048	2.44211
41483	Neutrophil_Epithelial p53+	E17_reg005	0.9997	1.4924	70	0.0188934
41484	Neutrophil_Epithelial pH2AX+	E17_reg005	0.938	1.04779	974	0.262888
41485	Neutrophil_Foveloar	E17_reg005	1	1.15329	989	0.266937
41486	Neutrophil_Goblet	E17_reg005	0.9997	1.20076	332	0.0896086
41487	Neutrophil_Lymphatic	E17_reg005	1	1.13686	1485	0.40081
41488	Neutrophil_M1 Macrophage	E17_reg005	1	1.13789	4809	1.29798
41489	Neutrophil_M2 Macrophage	E17_reg005	1	1.06965	2372	0.640216
41490	Neutrophil_Neck	E17_reg005	0.5481	1.06943	2	0.000539811
41491	Neutrophil_Nerve	E17_reg005	0.8005	1.1593	30	0.00809717
41492	Neutrophil_Neuroendocrine	E17_reg005
41493	Neutrophil_Neutrophil	E17_reg005	1	1.11183	6185	1.66937
41494	Neutrophil_Parietal	E17_reg005	0.051	0.504159	4	0.00107962
41495	Neutrophil_Plasma	E17_reg005	0.4428	0.990577	234	0.0631579
41496	Neutrophil_Smooth Muscle	E17_reg005	0.9999	1.14347	715	0.192982
41497	Neutrophil_Squamous Annexin A1+	E17_reg005	0.868	1.11569	91	0.0245614
41498	Neutrophil_Stroma	E17_reg005	0.9934	1.08078	906	0.244534
41499	Parietal_B cell	E17_reg005	0.3982	0.739302	1	0.2
41500	Parietal_CD4+ T cell	E17_reg005	0.6237	1.18148	2	0.4
41501	Parietal_CD4+ T cell PD1+	E17_reg005	0.476	0.865136	1	0.2
41502	Parietal_CD4+ Treg	E17_reg005	0.3689	0.70776	1	0.2
41503	Parietal_CD8+ T cell	E17_reg005	0.1698	0.468507	1	0.2
41504	Parietal_CD8+ T cell PD1+	E17_reg005	0.4118	0.759481	1	0.2
41505	Parietal_Chief	E17_reg005	0	0	0	0
41506	Parietal_DC	E17_reg005	0.8061	1.51424	1	0.2
41507	Parietal_Endothelial	E17_reg005	0.8864	1.69772	5	1
41508	Parietal_Endothelial CD36hi	E17_reg005	0	0	0	0
41509	Parietal_Endothelial aSMAhi	E17_reg005	0	0	0	0
41510	Parietal_Epithelial	E17_reg005	0	0	0	0
41511	Parietal_Epithelial CD73hi	E17_reg005	0	0	0	0
41512	Parietal_Epithelial CK7+ p53+	E17_reg005	0	0	0	0
41513	Parietal_Epithelial Ki67+ p53+	E17_reg005	0	0	0	0
41514	Parietal_Epithelial MUC1+ Ki67+	E17_reg005	0.4204	0.947282	11	2.2
41515	Parietal_Epithelial p53+	E17_reg005	0	0	0	0
41516	Parietal_Epithelial pH2AX+	E17_reg005	0.8666	1.82609	3	0.6
41517	Parietal_Foveloar	E17_reg005	0.3035	0.63188	1	0.2
41518	Parietal_Goblet	E17_reg005	0	0	0	0
41519	Parietal_Lymphatic	E17_reg005	0.7481	1.37879	3	0.6
41520	Parietal_M1 Macrophage	E17_reg005	0.6624	1.13302	7	1.4
41521	Parietal_M2 Macrophage	E17_reg005	0.9185	1.75164	6	1.2
41522	Parietal_Neck	E17_reg005	0	0	0	0
41523	Parietal_Nerve	E17_reg005	0	0	0	0
41524	Parietal_Neuroendocrine	E17_reg005
41525	Parietal_Neutrophil	E17_reg005	0.1118	0.629991	5	1
41526	Parietal_Parietal	E17_reg005	0	0	0	0
41527	Parietal_Plasma	E17_reg005	0.7254	1.38329	1	0.2
41528	Parietal_Smooth Muscle	E17_reg005	0	0	0	0
41529	Parietal_Squamous Annexin A1+	E17_reg005	0	0	0	0
41530	Parietal_Stroma	E17_reg005	0	0	0	0
41531	Plasma_B cell	E17_reg005	0.8872	1.23066	36	0.229299
41532	Plasma_CD4+ T cell	E17_reg005	0.8879	1.18992	49	0.312102
41533	Plasma_CD4+ T cell PD1+	E17_reg005	0.446	0.969879	23	0.146497
41534	Plasma_CD4+ Treg	E17_reg005	0.498	0.996017	32	0.203822
41535	Plasma_CD8+ T cell	E17_reg005	0.9947	1.34899	73	0.464968
41536	Plasma_CD8+ T cell PD1+	E17_reg005	0.8309	1.17991	33	0.210191
41537	Plasma_Chief	E17_reg005	0	0	0	0
41538	Plasma_DC	E17_reg005	0.0942	0.557537	4	0.0254777
41539	Plasma_Endothelial	E17_reg005	0.0676	0.84168	68	0.433121
41540	Plasma_Endothelial CD36hi	E17_reg005	0.4585	0.935936	4	0.0254777
41541	Plasma_Endothelial aSMAhi	E17_reg005	0	0	0	0
41542	Plasma_Epithelial	E17_reg005	0.4313	0.936422	8	0.0509554
41543	Plasma_Epithelial CD73hi	E17_reg005	0	0	0	0
41544	Plasma_Epithelial CK7+ p53+	E17_reg005	0.3507	0.907738	16	0.101911
41545	Plasma_Epithelial Ki67+ p53+	E17_reg005	0.9342	1.59323	11	0.0700637
41546	Plasma_Epithelial MUC1+ Ki67+	E17_reg005	0.9989	1.14514	401	2.55414
41547	Plasma_Epithelial p53+	E17_reg005	0.1372	0.415272	1	0.00636943
41548	Plasma_Epithelial pH2AX+	E17_reg005	0.4485	0.981253	39	0.248408
41549	Plasma_Foveloar	E17_reg005	0.22	0.873378	32	0.203822
41550	Plasma_Goblet	E17_reg005	0.8659	1.31948	16	0.101911
41551	Plasma_Lymphatic	E17_reg005	0.9355	1.20174	67	0.426752
41552	Plasma_M1 Macrophage	E17_reg005	0.9407	1.10886	199	1.26752
41553	Plasma_M2 Macrophage	E17_reg005	0.687	1.04889	99	0.630573
41554	Plasma_Neck	E17_reg005	0.9366	1.72883	1	0.00636943
41555	Plasma_Nerve	E17_reg005	0	0	0	0
41556	Plasma_Neuroendocrine	E17_reg005
41557	Plasma_Neutrophil	E17_reg005	0.9475	1.09663	259	1.64968
41558	Plasma_Parietal	E17_reg005	0	0	0	0
41559	Plasma_Plasma	E17_reg005	0.8539	1.47024	15	0.0955414
41560	Plasma_Smooth Muscle	E17_reg005	0.6674	1.08156	29	0.184713
41561	Plasma_Squamous Annexin A1+	E17_reg005	0.5554	1.05741	4	0.0254777
41562	Plasma_Stroma	E17_reg005	0.9619	1.3089	47	0.299363
41563	Smooth Muscle_B cell	E17_reg005	0.9986	1.3472	104	0.25
41564	Smooth Muscle_CD4+ T cell	E17_reg005	0.8175	1.08732	118	0.283654
41565	Smooth Muscle_CD4+ T cell PD1+	E17_reg005	0.6957	1.06046	66	0.158654
41566	Smooth Muscle_CD4+ Treg	E17_reg005	0.5777	1.01976	86	0.206731
41567	Smooth Muscle_CD8+ T cell	E17_reg005	0.5582	1.01065	144	0.346154
41568	Smooth Muscle_CD8+ T cell PD1+	E17_reg005	0.9997	1.43036	105	0.252404
41569	Smooth Muscle_Chief	E17_reg005	0.8059	1.59085	3	0.00721154
41570	Smooth Muscle_DC	E17_reg005	0.7689	1.16762	21	0.0504808
41571	Smooth Muscle_Endothelial	E17_reg005	0.67	1.03015	220	0.528846
41572	Smooth Muscle_Endothelial CD36hi	E17_reg005	0.9995	2.08026	22	0.0528846
41573	Smooth Muscle_Endothelial aSMAhi	E17_reg005	0.9548	2.76975	2	0.00480769
41574	Smooth Muscle_Epithelial	E17_reg005	0.1278	0.772812	17	0.0408654
41575	Smooth Muscle_Epithelial CD73hi	E17_reg005	0.9539	2.73392	2	0.00480769
41576	Smooth Muscle_Epithelial CK7+ p53+	E17_reg005	0.7664	1.11028	51	0.122596
41577	Smooth Muscle_Epithelial Ki67+ p53+	E17_reg005	0.9308	1.36565	24	0.0576923
41578	Smooth Muscle_Epithelial MUC1+ Ki67+	E17_reg005	0.9991	1.0971	1017	2.44471
41579	Smooth Muscle_Epithelial p53+	E17_reg005	0.0333	0.357742	2	0.00480769
41580	Smooth Muscle_Epithelial pH2AX+	E17_reg005	0.7058	1.05054	110	0.264423
41581	Smooth Muscle_Foveloar	E17_reg005	0.7486	1.06628	103	0.247596
41582	Smooth Muscle_Goblet	E17_reg005	0.0383	0.700333	22	0.0528846
41583	Smooth Muscle_Lymphatic	E17_reg005	0.848	1.0834	159	0.382212
41584	Smooth Muscle_M1 Macrophage	E17_reg005	0.999	1.14414	543	1.30529
41585	Smooth Muscle_M2 Macrophage	E17_reg005	0.9364	1.09527	273	0.65625
41586	Smooth Muscle_Neck	E17_reg005	0	0	0	0
41587	Smooth Muscle_Nerve	E17_reg005	0.8416	1.5363	5	0.0120192
41588	Smooth Muscle_Neuroendocrine	E17_reg005
41589	Smooth Muscle_Neutrophil	E17_reg005	0.9989	1.11626	698	1.67788
41590	Smooth Muscle_Parietal	E17_reg005	0	0	0	0
41591	Smooth Muscle_Plasma	E17_reg005	0.2838	0.896511	24	0.0576923
41592	Smooth Muscle_Smooth Muscle	E17_reg005	0.8812	1.19451	84	0.201923
41593	Smooth Muscle_Squamous Annexin A1+	E17_reg005	0.9189	1.47208	14	0.0336538
41594	Smooth Muscle_Stroma	E17_reg005	0.9781	1.20528	114	0.274038
41595	Squamous Annexin A1+_B cell	E17_reg005	0.9994	2.12379	22	0.407407
41596	Squamous Annexin A1+_CD4+ T cell	E17_reg005	0.9983	1.80299	26	0.481481
41597	Squamous Annexin A1+_CD4+ T cell PD1+	E17_reg005	0.0388	0.473148	4	0.0740741
41598	Squamous Annexin A1+_CD4+ Treg	E17_reg005	0.0146	0.441422	5	0.0925926
41599	Squamous Annexin A1+_CD8+ T cell	E17_reg005	0.0095	0.531846	10	0.185185
41600	Squamous Annexin A1+_CD8+ T cell PD1+	E17_reg005	0.0817	0.610841	6	0.111111
41601	Squamous Annexin A1+_Chief	E17_reg005	0	0	0	0
41602	Squamous Annexin A1+_DC	E17_reg005	0.0943	0.372287	1	0.0185185
41603	Squamous Annexin A1+_Endothelial	E17_reg005	0.9774	1.38141	39	0.722222
41604	Squamous Annexin A1+_Endothelial CD36hi	E17_reg005	0.2658	0.583312	1	0.0185185
41605	Squamous Annexin A1+_Endothelial aSMAhi	E17_reg005	0	0	0	0
41606	Squamous Annexin A1+_Epithelial	E17_reg005	0	0	0	0
41607	Squamous Annexin A1+_Epithelial CD73hi	E17_reg005	0	0	0	0
41608	Squamous Annexin A1+_Epithelial CK7+ p53+	E17_reg005	0.1578	0.629633	4	0.0740741
41609	Squamous Annexin A1+_Epithelial Ki67+ p53+	E17_reg005	0	0	0	0
41610	Squamous Annexin A1+_Epithelial MUC1+ Ki67+	E17_reg005	0.954	1.13644	137	2.53704
41611	Squamous Annexin A1+_Epithelial p53+	E17_reg005	0	0	0	0
41612	Squamous Annexin A1+_Epithelial pH2AX+	E17_reg005	0.9087	1.37057	19	0.351852
41613	Squamous Annexin A1+_Foveloar	E17_reg005	0.9532	1.47507	19	0.351852
41614	Squamous Annexin A1+_Goblet	E17_reg005	0.8872	1.5715	7	0.12963
41615	Squamous Annexin A1+_Lymphatic	E17_reg005	0.7279	1.12965	22	0.407407
41616	Squamous Annexin A1+_M1 Macrophage	E17_reg005	0.9705	1.22375	76	1.40741
41617	Squamous Annexin A1+_M2 Macrophage	E17_reg005	0.8662	1.19349	39	0.722222
41618	Squamous Annexin A1+_Neck	E17_reg005	0	0	0	0
41619	Squamous Annexin A1+_Nerve	E17_reg005	0.9455	2.63691	2	0.037037
41620	Squamous Annexin A1+_Neuroendocrine	E17_reg005
41621	Squamous Annexin A1+_Neutrophil	E17_reg005	0.1883	0.908079	74	1.37037
41622	Squamous Annexin A1+_Parietal	E17_reg005	0	0	0	0
41623	Squamous Annexin A1+_Plasma	E17_reg005	0.1416	0.52846	2	0.037037
41624	Squamous Annexin A1+_Smooth Muscle	E17_reg005	0.6926	1.1554	11	0.203704
41625	Squamous Annexin A1+_Squamous Annexin A1+	E17_reg005	0	0	0	0
41626	Squamous Annexin A1+_Stroma	E17_reg005	0.4422	0.957076	12	0.222222
41627	Stroma_B cell	E17_reg005	0.997	1.27038	131	0.234767
41628	Stroma_CD4+ T cell	E17_reg005	0.9832	1.17634	171	0.306452
41629	Stroma_CD4+ T cell PD1+	E17_reg005	0.6253	1.03285	86	0.154122
41630	Stroma_CD4+ Treg	E17_reg005	0.7833	1.0729	121	0.216846
41631	Stroma_CD8+ T cell	E17_reg005	0.87	1.08003	206	0.369176
41632	Stroma_CD8+ T cell PD1+	E17_reg005	0.98	1.21247	119	0.213262
41633	Stroma_Chief	E17_reg005	0.3988	0.82449	2	0.00358423
41634	Stroma_DC	E17_reg005	0.8809	1.23879	30	0.0537634
41635	Stroma_Endothelial	E17_reg005	0.9669	1.10845	317	0.5681
41636	Stroma_Endothelial CD36hi	E17_reg005	0.4042	0.934781	13	0.0232975
41637	Stroma_Endothelial aSMAhi	E17_reg005	0.6304	1.22861	1	0.00179211
41638	Stroma_Epithelial	E17_reg005	0.9826	1.40116	41	0.0734767
41639	Stroma_Epithelial CD73hi	E17_reg005	0.6339	1.23102	1	0.00179211
41640	Stroma_Epithelial CK7+ p53+	E17_reg005	0.7944	1.1025	68	0.121864
41641	Stroma_Epithelial Ki67+ p53+	E17_reg005	0.8685	1.23221	29	0.0519713
41642	Stroma_Epithelial MUC1+ Ki67+	E17_reg005	1	1.10258	1371	2.45699
41643	Stroma_Epithelial p53+	E17_reg005	0.29	0.806901	6	0.0107527
41644	Stroma_Epithelial pH2AX+	E17_reg005	0.8811	1.09689	154	0.275986
41645	Stroma_Foveloar	E17_reg005	0.9926	1.22006	158	0.283154
41646	Stroma_Goblet	E17_reg005	0.5671	1.02405	43	0.0770609
41647	Stroma_Lymphatic	E17_reg005	0.9799	1.14066	225	0.403226
41648	Stroma_M1 Macrophage	E17_reg005	0.8994	1.04728	667	1.19534
41649	Stroma_M2 Macrophage	E17_reg005	0.9904	1.12515	376	0.673835
41650	Stroma_Neck	E17_reg005	0	0	0	0
41651	Stroma_Nerve	E17_reg005	0.464	0.936945	4	0.00716846
41652	Stroma_Neuroendocrine	E17_reg005
41653	Stroma_Neutrophil	E17_reg005	0.9952	1.08085	906	1.62366
41654	Stroma_Parietal	E17_reg005	0	0	0	0
41655	Stroma_Plasma	E17_reg005	0.8392	1.1698	42	0.0752688
41656	Stroma_Smooth Muscle	E17_reg005	0.9826	1.21778	115	0.206093
41657	Stroma_Squamous Annexin A1+	E17_reg005	0.9558	1.51164	19	0.0340502
41658	Stroma_Stroma	E17_reg005	0.9159	1.17322	148	0.265233
41659	B cell_Squamous p63+	E17_reg005	0.858	1.78397	3	0.00660793
41660	B cell_Squamous p63+ EGFRhi	E17_reg005	0.4058	0.920644	9	0.0198238
41661	CD4+ T cell_Squamous p63+	E17_reg005	0.4578	0.894851	2	0.00312012
41662	CD4+ T cell_Squamous p63+ EGFRhi	E17_reg005	0.5371	1.02265	14	0.0218409
41663	CD4+ T cell PD1+_Squamous p63+	E17_reg005	0.9796	2.77713	4	0.010929
41664	CD4+ T cell PD1+_Squamous p63+ EGFRhi	E17_reg005	0.8631	1.3952	11	0.0300546
41665	CD4+ Treg_Squamous p63+	E17_reg005	0.236	0.553922	1	0.00200803
41666	CD4+ Treg_Squamous p63+ EGFRhi	E17_reg005	0.0268	0.471445	5	0.0100402
41667	CD8+ T cell_Squamous p63+	E17_reg005	0	0	0	0
41668	CD8+ T cell_Squamous p63+ EGFRhi	E17_reg005	0.0205	0.561819	10	0.0118765
41669	CD8+ T cell PD1+_Squamous p63+	E17_reg005	0.654	1.22761	2	0.00461894
41670	CD8+ T cell PD1+_Squamous p63+ EGFRhi	E17_reg005	0.0548	0.53391	5	0.0115473
41671	Chief_Squamous p63+	E17_reg005	0	0	0	0
41672	Chief_Squamous p63+ EGFRhi	E17_reg005	0.8296	1.56858	1	0.111111
41673	Endothelial_Squamous p63+	E17_reg005	0.7117	1.26586	5	0.0039557
41674	Endothelial_Squamous p63+ EGFRhi	E17_reg005	0.7576	1.13097	30	0.0237342
41675	Endothelial CD36hi_Squamous p63+	E17_reg005	0	0	0	0
41676	Endothelial CD36hi_Squamous p63+ EGFRhi	E17_reg005	0.9633	2.49658	4	0.0666667
41677	Epithelial_Squamous p63+	E17_reg005	0.6972	1.34078	1	0.0078125
41678	Epithelial_Squamous p63+ EGFRhi	E17_reg005	0.8684	1.67078	5	0.0390625
41679	Epithelial CK7+ p53+_Squamous p63+	E17_reg005	0.4666	0.841524	1	0.00369004
41680	Epithelial CK7+ p53+_Squamous p63+ EGFRhi	E17_reg005	0.4995	0.983079	6	0.0221402
41681	Epithelial Ki67+ p53+_Squamous p63+	E17_reg005	0	0	0	0
41682	Epithelial Ki67+ p53+_Squamous p63+ EGFRhi	E17_reg005	0.1147	0.393362	1	0.00980392
41683	Epithelial MUC1+ Ki67+_Squamous p63+	E17_reg005	0.4957	0.991745	16	0.00291174
41684	Epithelial MUC1+ Ki67+_Squamous p63+ EGFRhi	E17_reg005	1	1.58527	181	0.032939
41685	Foveloar_Squamous p63+	E17_reg005	0.5161	1.02376	2	0.00350263
41686	Foveloar_Squamous p63+ EGFRhi	E17_reg005	0	0.0815775	1	0.00175131
41687	M1 Macrophage_Squamous p63+	E17_reg005	0.9929	1.90411	16	0.00568586
41688	M1 Macrophage_Squamous p63+ EGFRhi	E17_reg005	0.7197	1.075	63	0.0223881
41689	M2 Macrophage_Squamous p63+	E17_reg005	0.992	2.17859	10	0.00677048
41690	M2 Macrophage_Squamous p63+ EGFRhi	E17_reg005	0.0644	0.742588	23	0.0155721
41691	Nerve_Squamous p63+	E17_reg005	0	0	0	0
41692	Nerve_Squamous p63+ EGFRhi	E17_reg005	0.7107	1.35413	1	0.0588235
41693	Neuroendocrine_Squamous p63+	E17_reg005
41694	Neuroendocrine_Squamous p63+ EGFRhi	E17_reg005
41695	Neutrophil_Squamous p63+	E17_reg005	0.3908	0.92241	10	0.00269906
41696	Neutrophil_Squamous p63+ EGFRhi	E17_reg005	0.9415	1.17011	90	0.0242915
41697	Squamous Annexin A1+_Squamous p63+	E17_reg005	0	0	0	0
41698	Squamous Annexin A1+_Squamous p63+ EGFRhi	E17_reg005	0.6915	1.30515	2	0.037037
41699	Squamous p63+_B cell	E17_reg005	0.9601	2.38979	4	0.571429
41700	Squamous p63+_CD4+ T cell	E17_reg005	0.1544	0.441553	1	0.142857
41701	Squamous p63+_CD4+ T cell PD1+	E17_reg005	0	0	0	0
41702	Squamous p63+_CD4+ Treg	E17_reg005	0.2348	0.556901	1	0.142857
41703	Squamous p63+_CD8+ T cell	E17_reg005	0.5697	1.08556	3	0.428571
41704	Squamous p63+_CD8+ T cell PD1+	E17_reg005	0	0	0	0
41705	Squamous p63+_Chief	E17_reg005	0	0	0	0
41706	Squamous p63+_Endothelial	E17_reg005	0.3003	0.762125	3	0.428571
41707	Squamous p63+_Endothelial CD36hi	E17_reg005	0	0	0	0
41708	Squamous p63+_Epithelial	E17_reg005	0	0	0	0
41709	Squamous p63+_Epithelial CK7+ p53+	E17_reg005	0.8189	1.67231	2	0.285714
41710	Squamous p63+_Epithelial Ki67+ p53+	E17_reg005	0	0	0	0
41711	Squamous p63+_Epithelial MUC1+ Ki67+	E17_reg005	0.1133	0.742021	12	1.71429
41712	Squamous p63+_Foveloar	E17_reg005	0.9756	2.54055	5	0.714286
41713	Squamous p63+_M1 Macrophage	E17_reg005	0.4543	0.95497	8	1.14286
41714	Squamous p63+_M2 Macrophage	E17_reg005	0.9772	1.96997	9	1.28571
41715	Squamous p63+_Nerve	E17_reg005	0	0	0	0
41716	Squamous p63+_Neuroendocrine	E17_reg005
41717	Squamous p63+_Neutrophil	E17_reg005	0.6505	1.10441	12	1.71429
41718	Squamous p63+_Squamous Annexin A1+	E17_reg005	0	0	0	0
41719	Squamous p63+_Squamous p63+	E17_reg005	0	0	0	0
41720	Squamous p63+_Squamous p63+ EGFRhi	E17_reg005	0	0	0	0
41721	Squamous p63+_Stroma	E17_reg005	0	0	0	0
41722	Squamous p63+ EGFRhi_B cell	E17_reg005	1	2.65759	26	0.509804
41723	Squamous p63+ EGFRhi_CD4+ T cell	E17_reg005	0.4307	0.954019	13	0.254902
41724	Squamous p63+ EGFRhi_CD4+ T cell PD1+	E17_reg005	0.0533	0.50683	4	0.0784314
41725	Squamous p63+ EGFRhi_CD4+ Treg	E17_reg005	0.0024	0.282321	3	0.0588235
41726	Squamous p63+ EGFRhi_CD8+ T cell	E17_reg005	0.4224	0.952822	17	0.333333
41727	Squamous p63+ EGFRhi_CD8+ T cell PD1+	E17_reg005	0.5938	1.0734	10	0.196078
41728	Squamous p63+ EGFRhi_Chief	E17_reg005	0	0	0	0
41729	Squamous p63+ EGFRhi_Endothelial	E17_reg005	0.9485	1.31799	35	0.686275
41730	Squamous p63+ EGFRhi_Endothelial CD36hi	E17_reg005	0	0	0	0
41731	Squamous p63+ EGFRhi_Epithelial	E17_reg005	0	0	0	0
41732	Squamous p63+ EGFRhi_Epithelial CK7+ p53+	E17_reg005	0.5021	1.0023	6	0.117647
41733	Squamous p63+ EGFRhi_Epithelial Ki67+ p53+	E17_reg005	0.644	1.18678	3	0.0588235
41734	Squamous p63+ EGFRhi_Epithelial MUC1+ Ki67+	E17_reg005	0.3322	0.965057	110	2.15686
41735	Squamous p63+ EGFRhi_Foveloar	E17_reg005	0.9468	1.4731	18	0.352941
41736	Squamous p63+ EGFRhi_M1 Macrophage	E17_reg005	0.4677	0.990124	58	1.13725
41737	Squamous p63+ EGFRhi_M2 Macrophage	E17_reg005	0.9895	1.41445	44	0.862745
41738	Squamous p63+ EGFRhi_Nerve	E17_reg005	0.9994	5.46322	4	0.0784314
41739	Squamous p63+ EGFRhi_Neuroendocrine	E17_reg005
41740	Squamous p63+ EGFRhi_Neutrophil	E17_reg005	0.8705	1.12034	86	1.68627
41741	Squamous p63+ EGFRhi_Squamous Annexin A1+	E17_reg005	0.3283	0.649005	1	0.0196078
41742	Squamous p63+ EGFRhi_Squamous p63+	E17_reg005	0	0	0	0
41743	Squamous p63+ EGFRhi_Squamous p63+ EGFRhi	E17_reg005	0.5569	1.10413	1	0.0196078
41744	Squamous p63+ EGFRhi_Stroma	E17_reg005	0.0264	0.504259	6	0.117647
41745	Stroma_Squamous p63+	E17_reg005	0.2036	0.525165	1	0.00179211
41746	Stroma_Squamous p63+ EGFRhi	E17_reg005	0.1891	0.757961	9	0.016129
41747	B cell_Foveloar Ki67+ p53+	E17_reg005	0	0	0	0
41748	B cell_Stroma CD73+	E17_reg005
41749	CD4+ T cell_Foveloar Ki67+ p53+	E17_reg005	0	0	0	0
41750	CD4+ T cell_Stroma CD73+	E17_reg005
41751	CD4+ T cell PD1+_Foveloar Ki67+ p53+	E17_reg005	0	0	0	0
41752	CD4+ T cell PD1+_Stroma CD73+	E17_reg005
41753	CD4+ Treg_Foveloar Ki67+ p53+	E17_reg005	0	0	0	0
41754	CD4+ Treg_Stroma CD73+	E17_reg005
41755	CD8+ T cell_Foveloar Ki67+ p53+	E17_reg005	0	0	0	0
41756	CD8+ T cell_Stroma CD73+	E17_reg005
41757	CD8+ T cell PD1+_Foveloar Ki67+ p53+	E17_reg005	0	0	0	0
41758	CD8+ T cell PD1+_Stroma CD73+	E17_reg005
41759	Chief_Foveloar Ki67+ p53+	E17_reg005	0	0	0	0
41760	Chief_Stroma CD73+	E17_reg005
41761	DC_Foveloar Ki67+ p53+	E17_reg005	0	0	0	0
41762	DC_Squamous p63+	E17_reg005	0	0	0	0
41763	DC_Squamous p63+ EGFRhi	E17_reg005	0.1139	0.392213	1	0.00952381
41764	DC_Stroma CD73+	E17_reg005
41765	Endothelial_Foveloar Ki67+ p53+	E17_reg005	0.5979	1.17365	1	0.000791139
41766	Endothelial_Stroma CD73+	E17_reg005
41767	Endothelial CD36hi_Foveloar Ki67+ p53+	E17_reg005	0	0	0	0
41768	Endothelial CD36hi_Stroma CD73+	E17_reg005
41769	Epithelial_Foveloar Ki67+ p53+	E17_reg005	0.9498	1.75821	1	0.0078125
41770	Epithelial_Stroma CD73+	E17_reg005
41771	Epithelial CD73hi_Foveloar Ki67+ p53+	E17_reg005	0	0	0	0
41772	Epithelial CD73hi_Squamous p63+	E17_reg005	0	0	0	0
41773	Epithelial CD73hi_Squamous p63+ EGFRhi	E17_reg005	0	0	0	0
41774	Epithelial CD73hi_Stroma CD73+	E17_reg005
41775	Epithelial CK7+ p53+_Foveloar Ki67+ p53+	E17_reg005	0	0	0	0
41776	Epithelial CK7+ p53+_Stroma CD73+	E17_reg005
41777	Epithelial Ki67+ p53+_Foveloar Ki67+ p53+	E17_reg005	0	0	0	0
41778	Epithelial Ki67+ p53+_Stroma CD73+	E17_reg005
41779	Epithelial MUC1+ Ki67+_Foveloar Ki67+ p53+	E17_reg005	0.3156	0.747575	2	0.000363967
41780	Epithelial MUC1+ Ki67+_Stroma CD73+	E17_reg005
41781	Epithelial p53+_Foveloar Ki67+ p53+	E17_reg005	0	0	0	0
41782	Epithelial p53+_Squamous p63+	E17_reg005	0	0	0	0
41783	Epithelial p53+_Squamous p63+ EGFRhi	E17_reg005	0.8644	2.08961	2	0.0645161
41784	Epithelial p53+_Stroma CD73+	E17_reg005
41785	Epithelial pH2AX+_Foveloar Ki67+ p53+	E17_reg005	0	0	0	0
41786	Epithelial pH2AX+_Squamous p63+	E17_reg005	0.4798	0.921782	2	0.00323102
41787	Epithelial pH2AX+_Squamous p63+ EGFRhi	E17_reg005	0.854	1.28194	17	0.0274637
41788	Epithelial pH2AX+_Stroma CD73+	E17_reg005
41789	Foveloar_Foveloar Ki67+ p53+	E17_reg005	0	0	0	0
41790	Foveloar_Stroma CD73+	E17_reg005
41791	Foveloar Ki67+ p53+_B cell	E17_reg005	0	0	0	0
41792	Foveloar Ki67+ p53+_CD4+ T cell	E17_reg005	0.7766	1.46969	1	1
41793	Foveloar Ki67+ p53+_CD4+ T cell PD1+	E17_reg005	0	0	0	0
41794	Foveloar Ki67+ p53+_CD4+ Treg	E17_reg005	0	0	0	0
41795	Foveloar Ki67+ p53+_CD8+ T cell	E17_reg005	0	0	0	0
41796	Foveloar Ki67+ p53+_CD8+ T cell PD1+	E17_reg005	0.8387	1.58154	1	1
41797	Foveloar Ki67+ p53+_Chief	E17_reg005	0	0	0	0
41798	Foveloar Ki67+ p53+_DC	E17_reg005	0.9599	1.73444	1	1
41799	Foveloar Ki67+ p53+_Endothelial	E17_reg005	0.9101	2.33061	2	2
41800	Foveloar Ki67+ p53+_Endothelial CD36hi	E17_reg005	0	0	0	0
41801	Foveloar Ki67+ p53+_Epithelial	E17_reg005	0	0	0	0
41802	Foveloar Ki67+ p53+_Epithelial CD73hi	E17_reg005	0	0	0	0
41803	Foveloar Ki67+ p53+_Epithelial CK7+ p53+	E17_reg005	0	0	0	0
41804	Foveloar Ki67+ p53+_Epithelial Ki67+ p53+	E17_reg005	0	0	0	0
41805	Foveloar Ki67+ p53+_Epithelial MUC1+ Ki67+	E17_reg005	0.597	1.1044	3	3
41806	Foveloar Ki67+ p53+_Epithelial p53+	E17_reg005	0	0	0	0
41807	Foveloar Ki67+ p53+_Epithelial pH2AX+	E17_reg005	0	0	0	0
41808	Foveloar Ki67+ p53+_Foveloar	E17_reg005	0	0	0	0
41809	Foveloar Ki67+ p53+_Foveloar Ki67+ p53+	E17_reg005	0	0	0	0
41810	Foveloar Ki67+ p53+_Goblet	E17_reg005	0	0	0	0
41811	Foveloar Ki67+ p53+_Lymphatic	E17_reg005	0	0	0	0
41812	Foveloar Ki67+ p53+_M1 Macrophage	E17_reg005	0	0	0	0
41813	Foveloar Ki67+ p53+_M2 Macrophage	E17_reg005	0	0	0	0
41814	Foveloar Ki67+ p53+_Neck	E17_reg005	0	0	0	0
41815	Foveloar Ki67+ p53+_Nerve	E17_reg005	0	0	0	0
41816	Foveloar Ki67+ p53+_Neuroendocrine	E17_reg005
41817	Foveloar Ki67+ p53+_Neutrophil	E17_reg005	0.5397	1.05296	2	2
41818	Foveloar Ki67+ p53+_Parietal	E17_reg005	0	0	0	0
41819	Foveloar Ki67+ p53+_Plasma	E17_reg005	0	0	0	0
41820	Foveloar Ki67+ p53+_Smooth Muscle	E17_reg005	0	0	0	0
41821	Foveloar Ki67+ p53+_Squamous Annexin A1+	E17_reg005	0	0	0	0
41822	Foveloar Ki67+ p53+_Squamous p63+	E17_reg005	0	0	0	0
41823	Foveloar Ki67+ p53+_Squamous p63+ EGFRhi	E17_reg005	0	0	0	0
41824	Foveloar Ki67+ p53+_Stroma	E17_reg005	0	0	0	0
41825	Foveloar Ki67+ p53+_Stroma CD73+	E17_reg005
41826	Goblet_Foveloar Ki67+ p53+	E17_reg005	0	0	0	0
41827	Goblet_Squamous p63+	E17_reg005	0	0	0	0
41828	Goblet_Squamous p63+ EGFRhi	E17_reg005	0.2721	0.713292	3	0.0163043
41829	Goblet_Stroma CD73+	E17_reg005
41830	Lymphatic_Foveloar Ki67+ p53+	E17_reg005	0.6951	1.33108	1	0.00114943
41831	Lymphatic_Squamous p63+	E17_reg005	0.0763	0.35355	1	0.00114943
41832	Lymphatic_Squamous p63+ EGFRhi	E17_reg005	0.7348	1.1424	21	0.0241379
41833	Lymphatic_Stroma CD73+	E17_reg005
41834	M1 Macrophage_Foveloar Ki67+ p53+	E17_reg005	0	0	0	0
41835	M1 Macrophage_Stroma CD73+	E17_reg005
41836	M2 Macrophage_Foveloar Ki67+ p53+	E17_reg005	0	0	0	0
41837	M2 Macrophage_Stroma CD73+	E17_reg005
41838	Neck_Foveloar Ki67+ p53+	E17_reg005	0	0	0	0
41839	Neck_Squamous p63+	E17_reg005	0	0	0	0
41840	Neck_Squamous p63+ EGFRhi	E17_reg005	0	0	0	0
41841	Neck_Stroma CD73+	E17_reg005
41842	Nerve_Foveloar Ki67+ p53+	E17_reg005	0	0	0	0
41843	Nerve_Stroma CD73+	E17_reg005
41844	Neuroendocrine_Foveloar Ki67+ p53+	E17_reg005
41845	Neuroendocrine_Stroma CD73+	E17_reg005
41846	Neutrophil_Foveloar Ki67+ p53+	E17_reg005	0.9432	2.12773	4	0.00107962
41847	Neutrophil_Stroma CD73+	E17_reg005
41848	Parietal_Foveloar Ki67+ p53+	E17_reg005	0	0	0	0
41849	Parietal_Squamous p63+	E17_reg005	0	0	0	0
41850	Parietal_Squamous p63+ EGFRhi	E17_reg005	0	0	0	0
41851	Parietal_Stroma CD73+	E17_reg005
41852	Plasma_Foveloar Ki67+ p53+	E17_reg005	0.9374	1.72845	1	0.00636943
41853	Plasma_Squamous p63+	E17_reg005	0	0	0	0
41854	Plasma_Squamous p63+ EGFRhi	E17_reg005	0.3711	0.829383	3	0.0191083
41855	Plasma_Stroma CD73+	E17_reg005
41856	Smooth Muscle_Foveloar Ki67+ p53+	E17_reg005	0	0	0	0
41857	Smooth Muscle_Squamous p63+	E17_reg005	0.6695	1.26481	2	0.00480769
41858	Smooth Muscle_Squamous p63+ EGFRhi	E17_reg005	0.068	0.556096	5	0.0120192
41859	Smooth Muscle_Stroma CD73+	E17_reg005
41860	Squamous Annexin A1+_Foveloar Ki67+ p53+	E17_reg005	0	0	0	0
41861	Squamous Annexin A1+_Stroma CD73+	E17_reg005
41862	Squamous p63+_DC	E17_reg005	0	0	0	0
41863	Squamous p63+_Epithelial CD73hi	E17_reg005	0	0	0	0
41864	Squamous p63+_Epithelial p53+	E17_reg005	0	0	0	0
41865	Squamous p63+_Epithelial pH2AX+	E17_reg005	0.8991	1.83708	4	0.571429
41866	Squamous p63+_Foveloar Ki67+ p53+	E17_reg005	0	0	0	0
41867	Squamous p63+_Goblet	E17_reg005	0	0	0	0
41868	Squamous p63+_Lymphatic	E17_reg005	0.8995	1.76095	5	0.714286
41869	Squamous p63+_Neck	E17_reg005	0	0	0	0
41870	Squamous p63+_Parietal	E17_reg005	0	0	0	0
41871	Squamous p63+_Plasma	E17_reg005	0	0	0	0
41872	Squamous p63+_Smooth Muscle	E17_reg005	0.2989	0.628213	1	0.142857
41873	Squamous p63+_Stroma CD73+	E17_reg005
41874	Squamous p63+ EGFRhi_DC	E17_reg005	0.1143	0.390705	1	0.0196078
41875	Squamous p63+ EGFRhi_Epithelial CD73hi	E17_reg005	0	0	0	0
41876	Squamous p63+ EGFRhi_Epithelial p53+	E17_reg005	0.9753	3.1321	3	0.0588235
41877	Squamous p63+ EGFRhi_Epithelial pH2AX+	E17_reg005	0.9886	1.66429	22	0.431373
41878	Squamous p63+ EGFRhi_Foveloar Ki67+ p53+	E17_reg005	0	0	0	0
41879	Squamous p63+ EGFRhi_Goblet	E17_reg005	0.6753	1.18907	5	0.0980392
41880	Squamous p63+ EGFRhi_Lymphatic	E17_reg005	0.96	1.41507	26	0.509804
41881	Squamous p63+ EGFRhi_Neck	E17_reg005	0	0	0	0
41882	Squamous p63+ EGFRhi_Parietal	E17_reg005	0	0	0	0
41883	Squamous p63+ EGFRhi_Plasma	E17_reg005	0.3698	0.826883	3	0.0588235
41884	Squamous p63+ EGFRhi_Smooth Muscle	E17_reg005	0.0683	0.556296	5	0.0980392
41885	Squamous p63+ EGFRhi_Stroma CD73+	E17_reg005
41886	Stroma_Foveloar Ki67+ p53+	E17_reg005	0	0	0	0
41887	Stroma_Stroma CD73+	E17_reg005
41888	Stroma CD73+_B cell	E17_reg005
41889	Stroma CD73+_CD4+ T cell	E17_reg005
41890	Stroma CD73+_CD4+ T cell PD1+	E17_reg005
41891	Stroma CD73+_CD4+ Treg	E17_reg005
41892	Stroma CD73+_CD8+ T cell	E17_reg005
41893	Stroma CD73+_CD8+ T cell PD1+	E17_reg005
41894	Stroma CD73+_Chief	E17_reg005
41895	Stroma CD73+_DC	E17_reg005
41896	Stroma CD73+_Endothelial	E17_reg005
41897	Stroma CD73+_Endothelial CD36hi	E17_reg005
41898	Stroma CD73+_Epithelial	E17_reg005
41899	Stroma CD73+_Epithelial CD73hi	E17_reg005
41900	Stroma CD73+_Epithelial CK7+ p53+	E17_reg005
41901	Stroma CD73+_Epithelial Ki67+ p53+	E17_reg005
41902	Stroma CD73+_Epithelial MUC1+ Ki67+	E17_reg005
41903	Stroma CD73+_Epithelial p53+	E17_reg005
41904	Stroma CD73+_Epithelial pH2AX+	E17_reg005
41905	Stroma CD73+_Foveloar	E17_reg005
41906	Stroma CD73+_Foveloar Ki67+ p53+	E17_reg005
41907	Stroma CD73+_Goblet	E17_reg005
41908	Stroma CD73+_Lymphatic	E17_reg005
41909	Stroma CD73+_M1 Macrophage	E17_reg005
41910	Stroma CD73+_M2 Macrophage	E17_reg005
41911	Stroma CD73+_Neck	E17_reg005
41912	Stroma CD73+_Nerve	E17_reg005
41913	Stroma CD73+_Neuroendocrine	E17_reg005
41914	Stroma CD73+_Neutrophil	E17_reg005
41915	Stroma CD73+_Parietal	E17_reg005
41916	Stroma CD73+_Plasma	E17_reg005
41917	Stroma CD73+_Smooth Muscle	E17_reg005
41918	Stroma CD73+_Squamous Annexin A1+	E17_reg005
41919	Stroma CD73+_Squamous p63+	E17_reg005
41920	Stroma CD73+_Squamous p63+ EGFRhi	E17_reg005
41921	Stroma CD73+_Stroma	E17_reg005
41922	Stroma CD73+_Stroma CD73+	E17_reg005
41923	Endothelial aSMAhi_Foveloar Ki67+ p53+	E17_reg005	0	0	0	0
41924	Endothelial aSMAhi_Squamous p63+	E17_reg005	0	0	0	0
41925	Endothelial aSMAhi_Squamous p63+ EGFRhi	E17_reg005	0	0	0	0
41926	Endothelial aSMAhi_Stroma CD73+	E17_reg005
41927	Foveloar Ki67+ p53+_Endothelial aSMAhi	E17_reg005	0	0	0	0
41928	Squamous p63+_Endothelial aSMAhi	E17_reg005	0	0	0	0
41929	Squamous p63+ EGFRhi_Endothelial aSMAhi	E17_reg005	0	0	0	0
41930	Stroma CD73+_Endothelial aSMAhi	E17_reg005
41931	B cell_Epithelial CK7+	E17_reg005
41932	B cell_Epithelial HLADR+	E17_reg005
41933	B cell_Foveloar p53+	E17_reg005
41934	B cell_Goblet Ki67+ p53+	E17_reg005
41935	B cell_Goblet p53+	E17_reg005
41936	B cell_Lymphatic CD73+	E17_reg005
41937	B cell_Neck Ki67+ p53+	E17_reg005
41938	B cell_Neck p53+	E17_reg005
41939	B cell_Paneth	E17_reg005
41940	CD4+ T cell_Epithelial CK7+	E17_reg005
41941	CD4+ T cell_Epithelial HLADR+	E17_reg005
41942	CD4+ T cell_Foveloar p53+	E17_reg005
41943	CD4+ T cell_Goblet Ki67+ p53+	E17_reg005
41944	CD4+ T cell_Goblet p53+	E17_reg005
41945	CD4+ T cell_Lymphatic CD73+	E17_reg005
41946	CD4+ T cell_Neck Ki67+ p53+	E17_reg005
41947	CD4+ T cell_Neck p53+	E17_reg005
41948	CD4+ T cell_Paneth	E17_reg005
41949	CD4+ T cell PD1+_Epithelial CK7+	E17_reg005
41950	CD4+ T cell PD1+_Epithelial HLADR+	E17_reg005
41951	CD4+ T cell PD1+_Foveloar p53+	E17_reg005
41952	CD4+ T cell PD1+_Goblet Ki67+ p53+	E17_reg005
41953	CD4+ T cell PD1+_Goblet p53+	E17_reg005
41954	CD4+ T cell PD1+_Lymphatic CD73+	E17_reg005
41955	CD4+ T cell PD1+_Neck Ki67+ p53+	E17_reg005
41956	CD4+ T cell PD1+_Neck p53+	E17_reg005
41957	CD4+ T cell PD1+_Paneth	E17_reg005
41958	CD4+ Treg_Epithelial CK7+	E17_reg005
41959	CD4+ Treg_Epithelial HLADR+	E17_reg005
41960	CD4+ Treg_Foveloar p53+	E17_reg005
41961	CD4+ Treg_Goblet Ki67+ p53+	E17_reg005
41962	CD4+ Treg_Goblet p53+	E17_reg005
41963	CD4+ Treg_Lymphatic CD73+	E17_reg005
41964	CD4+ Treg_Neck Ki67+ p53+	E17_reg005
41965	CD4+ Treg_Neck p53+	E17_reg005
41966	CD4+ Treg_Paneth	E17_reg005
41967	CD8+ T cell_Epithelial CK7+	E17_reg005
41968	CD8+ T cell_Epithelial HLADR+	E17_reg005
41969	CD8+ T cell_Foveloar p53+	E17_reg005
41970	CD8+ T cell_Goblet Ki67+ p53+	E17_reg005
41971	CD8+ T cell_Goblet p53+	E17_reg005
41972	CD8+ T cell_Lymphatic CD73+	E17_reg005
41973	CD8+ T cell_Neck Ki67+ p53+	E17_reg005
41974	CD8+ T cell_Neck p53+	E17_reg005
41975	CD8+ T cell_Paneth	E17_reg005
41976	CD8+ T cell PD1+_Epithelial CK7+	E17_reg005
41977	CD8+ T cell PD1+_Epithelial HLADR+	E17_reg005
41978	CD8+ T cell PD1+_Foveloar p53+	E17_reg005
41979	CD8+ T cell PD1+_Goblet Ki67+ p53+	E17_reg005
41980	CD8+ T cell PD1+_Goblet p53+	E17_reg005
41981	CD8+ T cell PD1+_Lymphatic CD73+	E17_reg005
41982	CD8+ T cell PD1+_Neck Ki67+ p53+	E17_reg005
41983	CD8+ T cell PD1+_Neck p53+	E17_reg005
41984	CD8+ T cell PD1+_Paneth	E17_reg005
41985	Chief_Epithelial CK7+	E17_reg005
41986	Chief_Epithelial HLADR+	E17_reg005
41987	Chief_Foveloar p53+	E17_reg005
41988	Chief_Goblet Ki67+ p53+	E17_reg005
41989	Chief_Goblet p53+	E17_reg005
41990	Chief_Lymphatic CD73+	E17_reg005
41991	Chief_Neck Ki67+ p53+	E17_reg005
41992	Chief_Neck p53+	E17_reg005
41993	Chief_Paneth	E17_reg005
41994	DC_Epithelial CK7+	E17_reg005
41995	DC_Epithelial HLADR+	E17_reg005
41996	DC_Foveloar p53+	E17_reg005
41997	DC_Goblet Ki67+ p53+	E17_reg005
41998	DC_Goblet p53+	E17_reg005
41999	DC_Lymphatic CD73+	E17_reg005
42000	DC_Neck Ki67+ p53+	E17_reg005
42001	DC_Neck p53+	E17_reg005
42002	DC_Paneth	E17_reg005
42003	Endothelial_Epithelial CK7+	E17_reg005
42004	Endothelial_Epithelial HLADR+	E17_reg005
42005	Endothelial_Foveloar p53+	E17_reg005
42006	Endothelial_Goblet Ki67+ p53+	E17_reg005
42007	Endothelial_Goblet p53+	E17_reg005
42008	Endothelial_Lymphatic CD73+	E17_reg005
42009	Endothelial_Neck Ki67+ p53+	E17_reg005
42010	Endothelial_Neck p53+	E17_reg005
42011	Endothelial_Paneth	E17_reg005
42012	Endothelial CD36hi_Epithelial CK7+	E17_reg005
42013	Endothelial CD36hi_Epithelial HLADR+	E17_reg005
42014	Endothelial CD36hi_Foveloar p53+	E17_reg005
42015	Endothelial CD36hi_Goblet Ki67+ p53+	E17_reg005
42016	Endothelial CD36hi_Goblet p53+	E17_reg005
42017	Endothelial CD36hi_Lymphatic CD73+	E17_reg005
42018	Endothelial CD36hi_Neck Ki67+ p53+	E17_reg005
42019	Endothelial CD36hi_Neck p53+	E17_reg005
42020	Endothelial CD36hi_Paneth	E17_reg005
42021	Epithelial_Epithelial CK7+	E17_reg005
42022	Epithelial_Epithelial HLADR+	E17_reg005
42023	Epithelial_Foveloar p53+	E17_reg005
42024	Epithelial_Goblet Ki67+ p53+	E17_reg005
42025	Epithelial_Goblet p53+	E17_reg005
42026	Epithelial_Lymphatic CD73+	E17_reg005
42027	Epithelial_Neck Ki67+ p53+	E17_reg005
42028	Epithelial_Neck p53+	E17_reg005
42029	Epithelial_Paneth	E17_reg005
42030	Epithelial CD73hi_Epithelial CK7+	E17_reg005
42031	Epithelial CD73hi_Epithelial HLADR+	E17_reg005
42032	Epithelial CD73hi_Foveloar p53+	E17_reg005
42033	Epithelial CD73hi_Goblet Ki67+ p53+	E17_reg005
42034	Epithelial CD73hi_Goblet p53+	E17_reg005
42035	Epithelial CD73hi_Lymphatic CD73+	E17_reg005
42036	Epithelial CD73hi_Neck Ki67+ p53+	E17_reg005
42037	Epithelial CD73hi_Neck p53+	E17_reg005
42038	Epithelial CD73hi_Paneth	E17_reg005
42039	Epithelial CK7+_B cell	E17_reg005
42040	Epithelial CK7+_CD4+ T cell	E17_reg005
42041	Epithelial CK7+_CD4+ T cell PD1+	E17_reg005
42042	Epithelial CK7+_CD4+ Treg	E17_reg005
42043	Epithelial CK7+_CD8+ T cell	E17_reg005
42044	Epithelial CK7+_CD8+ T cell PD1+	E17_reg005
42045	Epithelial CK7+_Chief	E17_reg005
42046	Epithelial CK7+_DC	E17_reg005
42047	Epithelial CK7+_Endothelial	E17_reg005
42048	Epithelial CK7+_Endothelial CD36hi	E17_reg005
42049	Epithelial CK7+_Epithelial	E17_reg005
42050	Epithelial CK7+_Epithelial CD73hi	E17_reg005
42051	Epithelial CK7+_Epithelial CK7+	E17_reg005
42052	Epithelial CK7+_Epithelial HLADR+	E17_reg005
42053	Epithelial CK7+_Epithelial p53+	E17_reg005
42054	Epithelial CK7+_Epithelial pH2AX+	E17_reg005
42055	Epithelial CK7+_Foveloar	E17_reg005
42056	Epithelial CK7+_Foveloar Ki67+ p53+	E17_reg005
42057	Epithelial CK7+_Foveloar p53+	E17_reg005
42058	Epithelial CK7+_Goblet	E17_reg005
42059	Epithelial CK7+_Goblet Ki67+ p53+	E17_reg005
42060	Epithelial CK7+_Goblet p53+	E17_reg005
42061	Epithelial CK7+_Lymphatic	E17_reg005
42062	Epithelial CK7+_Lymphatic CD73+	E17_reg005
42063	Epithelial CK7+_M1 Macrophage	E17_reg005
42064	Epithelial CK7+_M2 Macrophage	E17_reg005
42065	Epithelial CK7+_Neck	E17_reg005
42066	Epithelial CK7+_Neck Ki67+ p53+	E17_reg005
42067	Epithelial CK7+_Neck p53+	E17_reg005
42068	Epithelial CK7+_Nerve	E17_reg005
42069	Epithelial CK7+_Neuroendocrine	E17_reg005
42070	Epithelial CK7+_Neutrophil	E17_reg005
42071	Epithelial CK7+_Paneth	E17_reg005
42072	Epithelial CK7+_Parietal	E17_reg005
42073	Epithelial CK7+_Plasma	E17_reg005
42074	Epithelial CK7+_Smooth Muscle	E17_reg005
42075	Epithelial CK7+_Squamous Annexin A1+	E17_reg005
42076	Epithelial CK7+_Squamous p63+	E17_reg005
42077	Epithelial CK7+_Stroma	E17_reg005
42078	Epithelial CK7+_Stroma CD73+	E17_reg005
42079	Epithelial HLADR+_B cell	E17_reg005
42080	Epithelial HLADR+_CD4+ T cell	E17_reg005
42081	Epithelial HLADR+_CD4+ T cell PD1+	E17_reg005
42082	Epithelial HLADR+_CD4+ Treg	E17_reg005
42083	Epithelial HLADR+_CD8+ T cell	E17_reg005
42084	Epithelial HLADR+_CD8+ T cell PD1+	E17_reg005
42085	Epithelial HLADR+_Chief	E17_reg005
42086	Epithelial HLADR+_DC	E17_reg005
42087	Epithelial HLADR+_Endothelial	E17_reg005
42088	Epithelial HLADR+_Endothelial CD36hi	E17_reg005
42089	Epithelial HLADR+_Epithelial	E17_reg005
42090	Epithelial HLADR+_Epithelial CD73hi	E17_reg005
42091	Epithelial HLADR+_Epithelial CK7+	E17_reg005
42092	Epithelial HLADR+_Epithelial HLADR+	E17_reg005
42093	Epithelial HLADR+_Epithelial p53+	E17_reg005
42094	Epithelial HLADR+_Epithelial pH2AX+	E17_reg005
42095	Epithelial HLADR+_Foveloar	E17_reg005
42096	Epithelial HLADR+_Foveloar Ki67+ p53+	E17_reg005
42097	Epithelial HLADR+_Foveloar p53+	E17_reg005
42098	Epithelial HLADR+_Goblet	E17_reg005
42099	Epithelial HLADR+_Goblet Ki67+ p53+	E17_reg005
42100	Epithelial HLADR+_Goblet p53+	E17_reg005
42101	Epithelial HLADR+_Lymphatic	E17_reg005
42102	Epithelial HLADR+_Lymphatic CD73+	E17_reg005
42103	Epithelial HLADR+_M1 Macrophage	E17_reg005
42104	Epithelial HLADR+_M2 Macrophage	E17_reg005
42105	Epithelial HLADR+_Neck	E17_reg005
42106	Epithelial HLADR+_Neck Ki67+ p53+	E17_reg005
42107	Epithelial HLADR+_Neck p53+	E17_reg005
42108	Epithelial HLADR+_Nerve	E17_reg005
42109	Epithelial HLADR+_Neuroendocrine	E17_reg005
42110	Epithelial HLADR+_Neutrophil	E17_reg005
42111	Epithelial HLADR+_Paneth	E17_reg005
42112	Epithelial HLADR+_Parietal	E17_reg005
42113	Epithelial HLADR+_Plasma	E17_reg005
42114	Epithelial HLADR+_Smooth Muscle	E17_reg005
42115	Epithelial HLADR+_Squamous Annexin A1+	E17_reg005
42116	Epithelial HLADR+_Squamous p63+	E17_reg005
42117	Epithelial HLADR+_Stroma	E17_reg005
42118	Epithelial HLADR+_Stroma CD73+	E17_reg005
42119	Epithelial p53+_Epithelial CK7+	E17_reg005
42120	Epithelial p53+_Epithelial HLADR+	E17_reg005
42121	Epithelial p53+_Foveloar p53+	E17_reg005
42122	Epithelial p53+_Goblet Ki67+ p53+	E17_reg005
42123	Epithelial p53+_Goblet p53+	E17_reg005
42124	Epithelial p53+_Lymphatic CD73+	E17_reg005
42125	Epithelial p53+_Neck Ki67+ p53+	E17_reg005
42126	Epithelial p53+_Neck p53+	E17_reg005
42127	Epithelial p53+_Paneth	E17_reg005
42128	Epithelial pH2AX+_Epithelial CK7+	E17_reg005
42129	Epithelial pH2AX+_Epithelial HLADR+	E17_reg005
42130	Epithelial pH2AX+_Foveloar p53+	E17_reg005
42131	Epithelial pH2AX+_Goblet Ki67+ p53+	E17_reg005
42132	Epithelial pH2AX+_Goblet p53+	E17_reg005
42133	Epithelial pH2AX+_Lymphatic CD73+	E17_reg005
42134	Epithelial pH2AX+_Neck Ki67+ p53+	E17_reg005
42135	Epithelial pH2AX+_Neck p53+	E17_reg005
42136	Epithelial pH2AX+_Paneth	E17_reg005
42137	Foveloar_Epithelial CK7+	E17_reg005
42138	Foveloar_Epithelial HLADR+	E17_reg005
42139	Foveloar_Foveloar p53+	E17_reg005
42140	Foveloar_Goblet Ki67+ p53+	E17_reg005
42141	Foveloar_Goblet p53+	E17_reg005
42142	Foveloar_Lymphatic CD73+	E17_reg005
42143	Foveloar_Neck Ki67+ p53+	E17_reg005
42144	Foveloar_Neck p53+	E17_reg005
42145	Foveloar_Paneth	E17_reg005
42146	Foveloar Ki67+ p53+_Epithelial CK7+	E17_reg005
42147	Foveloar Ki67+ p53+_Epithelial HLADR+	E17_reg005
42148	Foveloar Ki67+ p53+_Foveloar p53+	E17_reg005
42149	Foveloar Ki67+ p53+_Goblet Ki67+ p53+	E17_reg005
42150	Foveloar Ki67+ p53+_Goblet p53+	E17_reg005
42151	Foveloar Ki67+ p53+_Lymphatic CD73+	E17_reg005
42152	Foveloar Ki67+ p53+_Neck Ki67+ p53+	E17_reg005
42153	Foveloar Ki67+ p53+_Neck p53+	E17_reg005
42154	Foveloar Ki67+ p53+_Paneth	E17_reg005
42155	Foveloar p53+_B cell	E17_reg005
42156	Foveloar p53+_CD4+ T cell	E17_reg005
42157	Foveloar p53+_CD4+ T cell PD1+	E17_reg005
42158	Foveloar p53+_CD4+ Treg	E17_reg005
42159	Foveloar p53+_CD8+ T cell	E17_reg005
42160	Foveloar p53+_CD8+ T cell PD1+	E17_reg005
42161	Foveloar p53+_Chief	E17_reg005
42162	Foveloar p53+_DC	E17_reg005
42163	Foveloar p53+_Endothelial	E17_reg005
42164	Foveloar p53+_Endothelial CD36hi	E17_reg005
42165	Foveloar p53+_Epithelial	E17_reg005
42166	Foveloar p53+_Epithelial CD73hi	E17_reg005
42167	Foveloar p53+_Epithelial CK7+	E17_reg005
42168	Foveloar p53+_Epithelial HLADR+	E17_reg005
42169	Foveloar p53+_Epithelial p53+	E17_reg005
42170	Foveloar p53+_Epithelial pH2AX+	E17_reg005
42171	Foveloar p53+_Foveloar	E17_reg005
42172	Foveloar p53+_Foveloar Ki67+ p53+	E17_reg005
42173	Foveloar p53+_Foveloar p53+	E17_reg005
42174	Foveloar p53+_Goblet	E17_reg005
42175	Foveloar p53+_Goblet Ki67+ p53+	E17_reg005
42176	Foveloar p53+_Goblet p53+	E17_reg005
42177	Foveloar p53+_Lymphatic	E17_reg005
42178	Foveloar p53+_Lymphatic CD73+	E17_reg005
42179	Foveloar p53+_M1 Macrophage	E17_reg005
42180	Foveloar p53+_M2 Macrophage	E17_reg005
42181	Foveloar p53+_Neck	E17_reg005
42182	Foveloar p53+_Neck Ki67+ p53+	E17_reg005
42183	Foveloar p53+_Neck p53+	E17_reg005
42184	Foveloar p53+_Nerve	E17_reg005
42185	Foveloar p53+_Neuroendocrine	E17_reg005
42186	Foveloar p53+_Neutrophil	E17_reg005
42187	Foveloar p53+_Paneth	E17_reg005
42188	Foveloar p53+_Parietal	E17_reg005
42189	Foveloar p53+_Plasma	E17_reg005
42190	Foveloar p53+_Smooth Muscle	E17_reg005
42191	Foveloar p53+_Squamous Annexin A1+	E17_reg005
42192	Foveloar p53+_Squamous p63+	E17_reg005
42193	Foveloar p53+_Stroma	E17_reg005
42194	Foveloar p53+_Stroma CD73+	E17_reg005
42195	Goblet_Epithelial CK7+	E17_reg005
42196	Goblet_Epithelial HLADR+	E17_reg005
42197	Goblet_Foveloar p53+	E17_reg005
42198	Goblet_Goblet Ki67+ p53+	E17_reg005
42199	Goblet_Goblet p53+	E17_reg005
42200	Goblet_Lymphatic CD73+	E17_reg005
42201	Goblet_Neck Ki67+ p53+	E17_reg005
42202	Goblet_Neck p53+	E17_reg005
42203	Goblet_Paneth	E17_reg005
42204	Goblet Ki67+ p53+_B cell	E17_reg005
42205	Goblet Ki67+ p53+_CD4+ T cell	E17_reg005
42206	Goblet Ki67+ p53+_CD4+ T cell PD1+	E17_reg005
42207	Goblet Ki67+ p53+_CD4+ Treg	E17_reg005
42208	Goblet Ki67+ p53+_CD8+ T cell	E17_reg005
42209	Goblet Ki67+ p53+_CD8+ T cell PD1+	E17_reg005
42210	Goblet Ki67+ p53+_Chief	E17_reg005
42211	Goblet Ki67+ p53+_DC	E17_reg005
42212	Goblet Ki67+ p53+_Endothelial	E17_reg005
42213	Goblet Ki67+ p53+_Endothelial CD36hi	E17_reg005
42214	Goblet Ki67+ p53+_Epithelial	E17_reg005
42215	Goblet Ki67+ p53+_Epithelial CD73hi	E17_reg005
42216	Goblet Ki67+ p53+_Epithelial CK7+	E17_reg005
42217	Goblet Ki67+ p53+_Epithelial HLADR+	E17_reg005
42218	Goblet Ki67+ p53+_Epithelial p53+	E17_reg005
42219	Goblet Ki67+ p53+_Epithelial pH2AX+	E17_reg005
42220	Goblet Ki67+ p53+_Foveloar	E17_reg005
42221	Goblet Ki67+ p53+_Foveloar Ki67+ p53+	E17_reg005
42222	Goblet Ki67+ p53+_Foveloar p53+	E17_reg005
42223	Goblet Ki67+ p53+_Goblet	E17_reg005
42224	Goblet Ki67+ p53+_Goblet Ki67+ p53+	E17_reg005
42225	Goblet Ki67+ p53+_Goblet p53+	E17_reg005
42226	Goblet Ki67+ p53+_Lymphatic	E17_reg005
42227	Goblet Ki67+ p53+_Lymphatic CD73+	E17_reg005
42228	Goblet Ki67+ p53+_M1 Macrophage	E17_reg005
42229	Goblet Ki67+ p53+_M2 Macrophage	E17_reg005
42230	Goblet Ki67+ p53+_Neck	E17_reg005
42231	Goblet Ki67+ p53+_Neck Ki67+ p53+	E17_reg005
42232	Goblet Ki67+ p53+_Neck p53+	E17_reg005
42233	Goblet Ki67+ p53+_Nerve	E17_reg005
42234	Goblet Ki67+ p53+_Neuroendocrine	E17_reg005
42235	Goblet Ki67+ p53+_Neutrophil	E17_reg005
42236	Goblet Ki67+ p53+_Paneth	E17_reg005
42237	Goblet Ki67+ p53+_Parietal	E17_reg005
42238	Goblet Ki67+ p53+_Plasma	E17_reg005
42239	Goblet Ki67+ p53+_Smooth Muscle	E17_reg005
42240	Goblet Ki67+ p53+_Squamous Annexin A1+	E17_reg005
42241	Goblet Ki67+ p53+_Squamous p63+	E17_reg005
42242	Goblet Ki67+ p53+_Stroma	E17_reg005
42243	Goblet Ki67+ p53+_Stroma CD73+	E17_reg005
42244	Goblet p53+_B cell	E17_reg005
42245	Goblet p53+_CD4+ T cell	E17_reg005
42246	Goblet p53+_CD4+ T cell PD1+	E17_reg005
42247	Goblet p53+_CD4+ Treg	E17_reg005
42248	Goblet p53+_CD8+ T cell	E17_reg005
42249	Goblet p53+_CD8+ T cell PD1+	E17_reg005
42250	Goblet p53+_Chief	E17_reg005
42251	Goblet p53+_DC	E17_reg005
42252	Goblet p53+_Endothelial	E17_reg005
42253	Goblet p53+_Endothelial CD36hi	E17_reg005
42254	Goblet p53+_Epithelial	E17_reg005
42255	Goblet p53+_Epithelial CD73hi	E17_reg005
42256	Goblet p53+_Epithelial CK7+	E17_reg005
42257	Goblet p53+_Epithelial HLADR+	E17_reg005
42258	Goblet p53+_Epithelial p53+	E17_reg005
42259	Goblet p53+_Epithelial pH2AX+	E17_reg005
42260	Goblet p53+_Foveloar	E17_reg005
42261	Goblet p53+_Foveloar Ki67+ p53+	E17_reg005
42262	Goblet p53+_Foveloar p53+	E17_reg005
42263	Goblet p53+_Goblet	E17_reg005
42264	Goblet p53+_Goblet Ki67+ p53+	E17_reg005
42265	Goblet p53+_Goblet p53+	E17_reg005
42266	Goblet p53+_Lymphatic	E17_reg005
42267	Goblet p53+_Lymphatic CD73+	E17_reg005
42268	Goblet p53+_M1 Macrophage	E17_reg005
42269	Goblet p53+_M2 Macrophage	E17_reg005
42270	Goblet p53+_Neck	E17_reg005
42271	Goblet p53+_Neck Ki67+ p53+	E17_reg005
42272	Goblet p53+_Neck p53+	E17_reg005
42273	Goblet p53+_Nerve	E17_reg005
42274	Goblet p53+_Neuroendocrine	E17_reg005
42275	Goblet p53+_Neutrophil	E17_reg005
42276	Goblet p53+_Paneth	E17_reg005
42277	Goblet p53+_Parietal	E17_reg005
42278	Goblet p53+_Plasma	E17_reg005
42279	Goblet p53+_Smooth Muscle	E17_reg005
42280	Goblet p53+_Squamous Annexin A1+	E17_reg005
42281	Goblet p53+_Squamous p63+	E17_reg005
42282	Goblet p53+_Stroma	E17_reg005
42283	Goblet p53+_Stroma CD73+	E17_reg005
42284	Lymphatic_Epithelial CK7+	E17_reg005
42285	Lymphatic_Epithelial HLADR+	E17_reg005
42286	Lymphatic_Foveloar p53+	E17_reg005
42287	Lymphatic_Goblet Ki67+ p53+	E17_reg005
42288	Lymphatic_Goblet p53+	E17_reg005
42289	Lymphatic_Lymphatic CD73+	E17_reg005
42290	Lymphatic_Neck Ki67+ p53+	E17_reg005
42291	Lymphatic_Neck p53+	E17_reg005
42292	Lymphatic_Paneth	E17_reg005
42293	Lymphatic CD73+_B cell	E17_reg005
42294	Lymphatic CD73+_CD4+ T cell	E17_reg005
42295	Lymphatic CD73+_CD4+ T cell PD1+	E17_reg005
42296	Lymphatic CD73+_CD4+ Treg	E17_reg005
42297	Lymphatic CD73+_CD8+ T cell	E17_reg005
42298	Lymphatic CD73+_CD8+ T cell PD1+	E17_reg005
42299	Lymphatic CD73+_Chief	E17_reg005
42300	Lymphatic CD73+_DC	E17_reg005
42301	Lymphatic CD73+_Endothelial	E17_reg005
42302	Lymphatic CD73+_Endothelial CD36hi	E17_reg005
42303	Lymphatic CD73+_Epithelial	E17_reg005
42304	Lymphatic CD73+_Epithelial CD73hi	E17_reg005
42305	Lymphatic CD73+_Epithelial CK7+	E17_reg005
42306	Lymphatic CD73+_Epithelial HLADR+	E17_reg005
42307	Lymphatic CD73+_Epithelial p53+	E17_reg005
42308	Lymphatic CD73+_Epithelial pH2AX+	E17_reg005
42309	Lymphatic CD73+_Foveloar	E17_reg005
42310	Lymphatic CD73+_Foveloar Ki67+ p53+	E17_reg005
42311	Lymphatic CD73+_Foveloar p53+	E17_reg005
42312	Lymphatic CD73+_Goblet	E17_reg005
42313	Lymphatic CD73+_Goblet Ki67+ p53+	E17_reg005
42314	Lymphatic CD73+_Goblet p53+	E17_reg005
42315	Lymphatic CD73+_Lymphatic	E17_reg005
42316	Lymphatic CD73+_Lymphatic CD73+	E17_reg005
42317	Lymphatic CD73+_M1 Macrophage	E17_reg005
42318	Lymphatic CD73+_M2 Macrophage	E17_reg005
42319	Lymphatic CD73+_Neck	E17_reg005
42320	Lymphatic CD73+_Neck Ki67+ p53+	E17_reg005
42321	Lymphatic CD73+_Neck p53+	E17_reg005
42322	Lymphatic CD73+_Nerve	E17_reg005
42323	Lymphatic CD73+_Neuroendocrine	E17_reg005
42324	Lymphatic CD73+_Neutrophil	E17_reg005
42325	Lymphatic CD73+_Paneth	E17_reg005
42326	Lymphatic CD73+_Parietal	E17_reg005
42327	Lymphatic CD73+_Plasma	E17_reg005
42328	Lymphatic CD73+_Smooth Muscle	E17_reg005
42329	Lymphatic CD73+_Squamous Annexin A1+	E17_reg005
42330	Lymphatic CD73+_Squamous p63+	E17_reg005
42331	Lymphatic CD73+_Stroma	E17_reg005
42332	Lymphatic CD73+_Stroma CD73+	E17_reg005
42333	M1 Macrophage_Epithelial CK7+	E17_reg005
42334	M1 Macrophage_Epithelial HLADR+	E17_reg005
42335	M1 Macrophage_Foveloar p53+	E17_reg005
42336	M1 Macrophage_Goblet Ki67+ p53+	E17_reg005
42337	M1 Macrophage_Goblet p53+	E17_reg005
42338	M1 Macrophage_Lymphatic CD73+	E17_reg005
42339	M1 Macrophage_Neck Ki67+ p53+	E17_reg005
42340	M1 Macrophage_Neck p53+	E17_reg005
42341	M1 Macrophage_Paneth	E17_reg005
42342	M2 Macrophage_Epithelial CK7+	E17_reg005
42343	M2 Macrophage_Epithelial HLADR+	E17_reg005
42344	M2 Macrophage_Foveloar p53+	E17_reg005
42345	M2 Macrophage_Goblet Ki67+ p53+	E17_reg005
42346	M2 Macrophage_Goblet p53+	E17_reg005
42347	M2 Macrophage_Lymphatic CD73+	E17_reg005
42348	M2 Macrophage_Neck Ki67+ p53+	E17_reg005
42349	M2 Macrophage_Neck p53+	E17_reg005
42350	M2 Macrophage_Paneth	E17_reg005
42351	Neck_Epithelial CK7+	E17_reg005
42352	Neck_Epithelial HLADR+	E17_reg005
42353	Neck_Foveloar p53+	E17_reg005
42354	Neck_Goblet Ki67+ p53+	E17_reg005
42355	Neck_Goblet p53+	E17_reg005
42356	Neck_Lymphatic CD73+	E17_reg005
42357	Neck_Neck Ki67+ p53+	E17_reg005
42358	Neck_Neck p53+	E17_reg005
42359	Neck_Paneth	E17_reg005
42360	Neck Ki67+ p53+_B cell	E17_reg005
42361	Neck Ki67+ p53+_CD4+ T cell	E17_reg005
42362	Neck Ki67+ p53+_CD4+ T cell PD1+	E17_reg005
42363	Neck Ki67+ p53+_CD4+ Treg	E17_reg005
42364	Neck Ki67+ p53+_CD8+ T cell	E17_reg005
42365	Neck Ki67+ p53+_CD8+ T cell PD1+	E17_reg005
42366	Neck Ki67+ p53+_Chief	E17_reg005
42367	Neck Ki67+ p53+_DC	E17_reg005
42368	Neck Ki67+ p53+_Endothelial	E17_reg005
42369	Neck Ki67+ p53+_Endothelial CD36hi	E17_reg005
42370	Neck Ki67+ p53+_Epithelial	E17_reg005
42371	Neck Ki67+ p53+_Epithelial CD73hi	E17_reg005
42372	Neck Ki67+ p53+_Epithelial CK7+	E17_reg005
42373	Neck Ki67+ p53+_Epithelial HLADR+	E17_reg005
42374	Neck Ki67+ p53+_Epithelial p53+	E17_reg005
42375	Neck Ki67+ p53+_Epithelial pH2AX+	E17_reg005
42376	Neck Ki67+ p53+_Foveloar	E17_reg005
42377	Neck Ki67+ p53+_Foveloar Ki67+ p53+	E17_reg005
42378	Neck Ki67+ p53+_Foveloar p53+	E17_reg005
42379	Neck Ki67+ p53+_Goblet	E17_reg005
42380	Neck Ki67+ p53+_Goblet Ki67+ p53+	E17_reg005
42381	Neck Ki67+ p53+_Goblet p53+	E17_reg005
42382	Neck Ki67+ p53+_Lymphatic	E17_reg005
42383	Neck Ki67+ p53+_Lymphatic CD73+	E17_reg005
42384	Neck Ki67+ p53+_M1 Macrophage	E17_reg005
42385	Neck Ki67+ p53+_M2 Macrophage	E17_reg005
42386	Neck Ki67+ p53+_Neck	E17_reg005
42387	Neck Ki67+ p53+_Neck Ki67+ p53+	E17_reg005
42388	Neck Ki67+ p53+_Neck p53+	E17_reg005
42389	Neck Ki67+ p53+_Nerve	E17_reg005
42390	Neck Ki67+ p53+_Neuroendocrine	E17_reg005
42391	Neck Ki67+ p53+_Neutrophil	E17_reg005
42392	Neck Ki67+ p53+_Paneth	E17_reg005
42393	Neck Ki67+ p53+_Parietal	E17_reg005
42394	Neck Ki67+ p53+_Plasma	E17_reg005
42395	Neck Ki67+ p53+_Smooth Muscle	E17_reg005
42396	Neck Ki67+ p53+_Squamous Annexin A1+	E17_reg005
42397	Neck Ki67+ p53+_Squamous p63+	E17_reg005
42398	Neck Ki67+ p53+_Stroma	E17_reg005
42399	Neck Ki67+ p53+_Stroma CD73+	E17_reg005
42400	Neck p53+_B cell	E17_reg005
42401	Neck p53+_CD4+ T cell	E17_reg005
42402	Neck p53+_CD4+ T cell PD1+	E17_reg005
42403	Neck p53+_CD4+ Treg	E17_reg005
42404	Neck p53+_CD8+ T cell	E17_reg005
42405	Neck p53+_CD8+ T cell PD1+	E17_reg005
42406	Neck p53+_Chief	E17_reg005
42407	Neck p53+_DC	E17_reg005
42408	Neck p53+_Endothelial	E17_reg005
42409	Neck p53+_Endothelial CD36hi	E17_reg005
42410	Neck p53+_Epithelial	E17_reg005
42411	Neck p53+_Epithelial CD73hi	E17_reg005
42412	Neck p53+_Epithelial CK7+	E17_reg005
42413	Neck p53+_Epithelial HLADR+	E17_reg005
42414	Neck p53+_Epithelial p53+	E17_reg005
42415	Neck p53+_Epithelial pH2AX+	E17_reg005
42416	Neck p53+_Foveloar	E17_reg005
42417	Neck p53+_Foveloar Ki67+ p53+	E17_reg005
42418	Neck p53+_Foveloar p53+	E17_reg005
42419	Neck p53+_Goblet	E17_reg005
42420	Neck p53+_Goblet Ki67+ p53+	E17_reg005
42421	Neck p53+_Goblet p53+	E17_reg005
42422	Neck p53+_Lymphatic	E17_reg005
42423	Neck p53+_Lymphatic CD73+	E17_reg005
42424	Neck p53+_M1 Macrophage	E17_reg005
42425	Neck p53+_M2 Macrophage	E17_reg005
42426	Neck p53+_Neck	E17_reg005
42427	Neck p53+_Neck Ki67+ p53+	E17_reg005
42428	Neck p53+_Neck p53+	E17_reg005
42429	Neck p53+_Nerve	E17_reg005
42430	Neck p53+_Neuroendocrine	E17_reg005
42431	Neck p53+_Neutrophil	E17_reg005
42432	Neck p53+_Paneth	E17_reg005
42433	Neck p53+_Parietal	E17_reg005
42434	Neck p53+_Plasma	E17_reg005
42435	Neck p53+_Smooth Muscle	E17_reg005
42436	Neck p53+_Squamous Annexin A1+	E17_reg005
42437	Neck p53+_Squamous p63+	E17_reg005
42438	Neck p53+_Stroma	E17_reg005
42439	Neck p53+_Stroma CD73+	E17_reg005
42440	Nerve_Epithelial CK7+	E17_reg005
42441	Nerve_Epithelial HLADR+	E17_reg005
42442	Nerve_Foveloar p53+	E17_reg005
42443	Nerve_Goblet Ki67+ p53+	E17_reg005
42444	Nerve_Goblet p53+	E17_reg005
42445	Nerve_Lymphatic CD73+	E17_reg005
42446	Nerve_Neck Ki67+ p53+	E17_reg005
42447	Nerve_Neck p53+	E17_reg005
42448	Nerve_Paneth	E17_reg005
42449	Neuroendocrine_Epithelial CK7+	E17_reg005
42450	Neuroendocrine_Epithelial HLADR+	E17_reg005
42451	Neuroendocrine_Foveloar p53+	E17_reg005
42452	Neuroendocrine_Goblet Ki67+ p53+	E17_reg005
42453	Neuroendocrine_Goblet p53+	E17_reg005
42454	Neuroendocrine_Lymphatic CD73+	E17_reg005
42455	Neuroendocrine_Neck Ki67+ p53+	E17_reg005
42456	Neuroendocrine_Neck p53+	E17_reg005
42457	Neuroendocrine_Paneth	E17_reg005
42458	Neutrophil_Epithelial CK7+	E17_reg005
42459	Neutrophil_Epithelial HLADR+	E17_reg005
42460	Neutrophil_Foveloar p53+	E17_reg005
42461	Neutrophil_Goblet Ki67+ p53+	E17_reg005
42462	Neutrophil_Goblet p53+	E17_reg005
42463	Neutrophil_Lymphatic CD73+	E17_reg005
42464	Neutrophil_Neck Ki67+ p53+	E17_reg005
42465	Neutrophil_Neck p53+	E17_reg005
42466	Neutrophil_Paneth	E17_reg005
42467	Paneth_B cell	E17_reg005
42468	Paneth_CD4+ T cell	E17_reg005
42469	Paneth_CD4+ T cell PD1+	E17_reg005
42470	Paneth_CD4+ Treg	E17_reg005
42471	Paneth_CD8+ T cell	E17_reg005
42472	Paneth_CD8+ T cell PD1+	E17_reg005
42473	Paneth_Chief	E17_reg005
42474	Paneth_DC	E17_reg005
42475	Paneth_Endothelial	E17_reg005
42476	Paneth_Endothelial CD36hi	E17_reg005
42477	Paneth_Epithelial	E17_reg005
42478	Paneth_Epithelial CD73hi	E17_reg005
42479	Paneth_Epithelial CK7+	E17_reg005
42480	Paneth_Epithelial HLADR+	E17_reg005
42481	Paneth_Epithelial p53+	E17_reg005
42482	Paneth_Epithelial pH2AX+	E17_reg005
42483	Paneth_Foveloar	E17_reg005
42484	Paneth_Foveloar Ki67+ p53+	E17_reg005
42485	Paneth_Foveloar p53+	E17_reg005
42486	Paneth_Goblet	E17_reg005
42487	Paneth_Goblet Ki67+ p53+	E17_reg005
42488	Paneth_Goblet p53+	E17_reg005
42489	Paneth_Lymphatic	E17_reg005
42490	Paneth_Lymphatic CD73+	E17_reg005
42491	Paneth_M1 Macrophage	E17_reg005
42492	Paneth_M2 Macrophage	E17_reg005
42493	Paneth_Neck	E17_reg005
42494	Paneth_Neck Ki67+ p53+	E17_reg005
42495	Paneth_Neck p53+	E17_reg005
42496	Paneth_Nerve	E17_reg005
42497	Paneth_Neuroendocrine	E17_reg005
42498	Paneth_Neutrophil	E17_reg005
42499	Paneth_Paneth	E17_reg005
42500	Paneth_Parietal	E17_reg005
42501	Paneth_Plasma	E17_reg005
42502	Paneth_Smooth Muscle	E17_reg005
42503	Paneth_Squamous Annexin A1+	E17_reg005
42504	Paneth_Squamous p63+	E17_reg005
42505	Paneth_Stroma	E17_reg005
42506	Paneth_Stroma CD73+	E17_reg005
42507	Parietal_Epithelial CK7+	E17_reg005
42508	Parietal_Epithelial HLADR+	E17_reg005
42509	Parietal_Foveloar p53+	E17_reg005
42510	Parietal_Goblet Ki67+ p53+	E17_reg005
42511	Parietal_Goblet p53+	E17_reg005
42512	Parietal_Lymphatic CD73+	E17_reg005
42513	Parietal_Neck Ki67+ p53+	E17_reg005
42514	Parietal_Neck p53+	E17_reg005
42515	Parietal_Paneth	E17_reg005
42516	Plasma_Epithelial CK7+	E17_reg005
42517	Plasma_Epithelial HLADR+	E17_reg005
42518	Plasma_Foveloar p53+	E17_reg005
42519	Plasma_Goblet Ki67+ p53+	E17_reg005
42520	Plasma_Goblet p53+	E17_reg005
42521	Plasma_Lymphatic CD73+	E17_reg005
42522	Plasma_Neck Ki67+ p53+	E17_reg005
42523	Plasma_Neck p53+	E17_reg005
42524	Plasma_Paneth	E17_reg005
42525	Smooth Muscle_Epithelial CK7+	E17_reg005
42526	Smooth Muscle_Epithelial HLADR+	E17_reg005
42527	Smooth Muscle_Foveloar p53+	E17_reg005
42528	Smooth Muscle_Goblet Ki67+ p53+	E17_reg005
42529	Smooth Muscle_Goblet p53+	E17_reg005
42530	Smooth Muscle_Lymphatic CD73+	E17_reg005
42531	Smooth Muscle_Neck Ki67+ p53+	E17_reg005
42532	Smooth Muscle_Neck p53+	E17_reg005
42533	Smooth Muscle_Paneth	E17_reg005
42534	Squamous Annexin A1+_Epithelial CK7+	E17_reg005
42535	Squamous Annexin A1+_Epithelial HLADR+	E17_reg005
42536	Squamous Annexin A1+_Foveloar p53+	E17_reg005
42537	Squamous Annexin A1+_Goblet Ki67+ p53+	E17_reg005
42538	Squamous Annexin A1+_Goblet p53+	E17_reg005
42539	Squamous Annexin A1+_Lymphatic CD73+	E17_reg005
42540	Squamous Annexin A1+_Neck Ki67+ p53+	E17_reg005
42541	Squamous Annexin A1+_Neck p53+	E17_reg005
42542	Squamous Annexin A1+_Paneth	E17_reg005
42543	Squamous p63+_Epithelial CK7+	E17_reg005
42544	Squamous p63+_Epithelial HLADR+	E17_reg005
42545	Squamous p63+_Foveloar p53+	E17_reg005
42546	Squamous p63+_Goblet Ki67+ p53+	E17_reg005
42547	Squamous p63+_Goblet p53+	E17_reg005
42548	Squamous p63+_Lymphatic CD73+	E17_reg005
42549	Squamous p63+_Neck Ki67+ p53+	E17_reg005
42550	Squamous p63+_Neck p53+	E17_reg005
42551	Squamous p63+_Paneth	E17_reg005
42552	Stroma_Epithelial CK7+	E17_reg005
42553	Stroma_Epithelial HLADR+	E17_reg005
42554	Stroma_Foveloar p53+	E17_reg005
42555	Stroma_Goblet Ki67+ p53+	E17_reg005
42556	Stroma_Goblet p53+	E17_reg005
42557	Stroma_Lymphatic CD73+	E17_reg005
42558	Stroma_Neck Ki67+ p53+	E17_reg005
42559	Stroma_Neck p53+	E17_reg005
42560	Stroma_Paneth	E17_reg005
42561	Stroma CD73+_Epithelial CK7+	E17_reg005
42562	Stroma CD73+_Epithelial HLADR+	E17_reg005
42563	Stroma CD73+_Foveloar p53+	E17_reg005
42564	Stroma CD73+_Goblet Ki67+ p53+	E17_reg005
42565	Stroma CD73+_Goblet p53+	E17_reg005
42566	Stroma CD73+_Lymphatic CD73+	E17_reg005
42567	Stroma CD73+_Neck Ki67+ p53+	E17_reg005
42568	Stroma CD73+_Neck p53+	E17_reg005
42569	Stroma CD73+_Paneth	E17_reg005
42570	B cell_B cell	E17_reg006	0.3986	0.866881	4	0.0588235
42571	B cell_CD4+ T cell	E17_reg006	0.885	1.20327	38	0.558824
42572	B cell_CD4+ T cell PD1+	E17_reg006	0.1687	0.64501	4	0.0588235
42573	B cell_CD4+ Treg	E17_reg006	0.0005	0.130805	1	0.0147059
42574	B cell_CD8+ T cell	E17_reg006	0.0096	0.598589	16	0.235294
42575	B cell_CD8+ T cell PD1+	E17_reg006	0.1767	0.46847	1	0.0147059
42576	B cell_Chief	E17_reg006	0	0	0	0
42577	B cell_DC	E17_reg006	0.2476	0.568808	1	0.0147059
42578	B cell_Endothelial	E17_reg006	0.386	0.93904	21	0.308824
42579	B cell_Endothelial CD36hi	E17_reg006	0.0117	0.401002	4	0.0588235
42580	B cell_Endothelial aSMAhi	E17_reg006	0	0	0	0
42581	B cell_Epithelial	E17_reg006	0.0405	0.368879	2	0.0294118
42582	B cell_Epithelial CD73hi	E17_reg006
42583	B cell_Epithelial CK7+ p53+	E17_reg006	0.9837	1.9136	12	0.176471
42584	B cell_Epithelial Ki67+ p53+	E17_reg006	0	0	0	0
42585	B cell_Epithelial MUC1+ Ki67+	E17_reg006	0.7337	1.39187	2	0.0294118
42586	B cell_Epithelial p53+	E17_reg006
42587	B cell_Epithelial pH2AX+	E17_reg006	0	0	0	0
42588	B cell_Foveloar	E17_reg006	0.9477	1.22079	63	0.926471
42589	B cell_Goblet	E17_reg006	0.2036	0.815735	15	0.220588
42590	B cell_Lymphatic	E17_reg006	0.08	0.343864	1	0.0147059
42591	B cell_M1 Macrophage	E17_reg006	0.2374	0.842335	16	0.235294
42592	B cell_M2 Macrophage	E17_reg006	0.1021	0.608401	5	0.0735294
42593	B cell_Neck	E17_reg006	0.178	0.769688	11	0.161765
42594	B cell_Nerve	E17_reg006	0.9667	1.61036	16	0.235294
42595	B cell_Neuroendocrine	E17_reg006
42596	B cell_Neutrophil	E17_reg006	0.9798	1.82855	13	0.191176
42597	B cell_Parietal	E17_reg006	0.3714	0.701573	1	0.0147059
42598	B cell_Plasma	E17_reg006	0.0165	0.227728	1	0.0147059
42599	B cell_Smooth Muscle	E17_reg006	0.6486	1.06766	29	0.426471
42600	B cell_Squamous Annexin A1+	E17_reg006	0.9342	1.10513	177	2.60294
42601	B cell_Stroma	E17_reg006	0.6036	1.03262	56	0.823529
42602	CD4+ T cell_B cell	E17_reg006	0.4612	0.983033	31	0.0654008
42603	CD4+ T cell_CD4+ T cell	E17_reg006	0.4042	0.977837	212	0.447257
42604	CD4+ T cell_CD4+ T cell PD1+	E17_reg006	0.8369	1.15487	47	0.0991561
42605	CD4+ T cell_CD4+ Treg	E17_reg006	0.8084	1.12302	57	0.120253
42606	CD4+ T cell_CD8+ T cell	E17_reg006	0.86	1.07784	199	0.419831
42607	CD4+ T cell_CD8+ T cell PD1+	E17_reg006	0.3565	0.890692	11	0.0232068
42608	CD4+ T cell_Chief	E17_reg006	0.9902	3.7142	3	0.00632911
42609	CD4+ T cell_DC	E17_reg006	0.7419	1.20108	12	0.0253165
42610	CD4+ T cell_Endothelial	E17_reg006	0.2216	0.939343	144	0.303797
42611	CD4+ T cell_Endothelial CD36hi	E17_reg006	0.5183	1.00533	68	0.14346
42612	CD4+ T cell_Endothelial aSMAhi	E17_reg006	0.2379	0.569593	1	0.0021097
42613	CD4+ T cell_Epithelial	E17_reg006	0.0481	0.737134	26	0.0548523
42614	CD4+ T cell_Epithelial CD73hi	E17_reg006
42615	CD4+ T cell_Epithelial CK7+ p53+	E17_reg006	0.9546	1.2639	52	0.109705
42616	CD4+ T cell_Epithelial Ki67+ p53+	E17_reg006	0.377	0.905545	9	0.0189873
42617	CD4+ T cell_Epithelial MUC1+ Ki67+	E17_reg006	0.9742	1.7768	13	0.0274262
42618	CD4+ T cell_Epithelial p53+	E17_reg006
42619	CD4+ T cell_Epithelial pH2AX+	E17_reg006	0.2261	0.626391	2	0.00421941
42620	CD4+ T cell_Foveloar	E17_reg006	0.9978	1.14051	408	0.860759
42621	CD4+ T cell_Goblet	E17_reg006	0.9708	1.17106	147	0.310127
42622	CD4+ T cell_Lymphatic	E17_reg006	0.0339	0.601355	11	0.0232068
42623	CD4+ T cell_M1 Macrophage	E17_reg006	0.1104	0.896491	117	0.246835
42624	CD4+ T cell_M2 Macrophage	E17_reg006	0.1031	0.838678	46	0.0970464
42625	CD4+ T cell_Neck	E17_reg006	0.3422	0.960858	93	0.196203
42626	CD4+ T cell_Nerve	E17_reg006	0.3968	0.967739	65	0.137131
42627	CD4+ T cell_Neuroendocrine	E17_reg006
42628	CD4+ T cell_Neutrophil	E17_reg006	1	1.63078	77	0.162447
42629	CD4+ T cell_Parietal	E17_reg006	0.7444	1.22864	9	0.0189873
42630	CD4+ T cell_Plasma	E17_reg006	0.8575	1.19779	34	0.07173
42631	CD4+ T cell_Smooth Muscle	E17_reg006	0.9993	1.2287	230	0.485232
42632	CD4+ T cell_Squamous Annexin A1+	E17_reg006	1	1.16271	1295	2.73207
42633	CD4+ T cell_Stroma	E17_reg006	0.9962	1.13401	426	0.898734
42634	CD4+ T cell PD1+_B cell	E17_reg006	0.4835	0.970011	6	0.0681818
42635	CD4+ T cell PD1+_CD4+ T cell	E17_reg006	0.9794	1.32667	54	0.613636
42636	CD4+ T cell PD1+_CD4+ T cell PD1+	E17_reg006	0.2362	0.658333	5	0.0568182
42637	CD4+ T cell PD1+_CD4+ Treg	E17_reg006	0.4065	0.92463	9	0.102273
42638	CD4+ T cell PD1+_CD8+ T cell	E17_reg006	0.9719	1.32972	46	0.522727
42639	CD4+ T cell PD1+_CD8+ T cell PD1+	E17_reg006	0.1068	0.384349	1	0.0113636
42640	CD4+ T cell PD1+_Chief	E17_reg006	0	0	0	0
42641	CD4+ T cell PD1+_DC	E17_reg006	0	0	0	0
42642	CD4+ T cell PD1+_Endothelial	E17_reg006	0.2302	0.866676	25	0.284091
42643	CD4+ T cell PD1+_Endothelial CD36hi	E17_reg006	0.951	1.48195	19	0.215909
42644	CD4+ T cell PD1+_Endothelial aSMAhi	E17_reg006	0	0	0	0
42645	CD4+ T cell PD1+_Epithelial	E17_reg006	0.3751	0.884462	6	0.0681818
42646	CD4+ T cell PD1+_Epithelial CD73hi	E17_reg006
42647	CD4+ T cell PD1+_Epithelial CK7+ p53+	E17_reg006	0.0542	0.50808	4	0.0454545
42648	CD4+ T cell PD1+_Epithelial Ki67+ p53+	E17_reg006	0	0	0	0
42649	CD4+ T cell PD1+_Epithelial MUC1+ Ki67+	E17_reg006	0.8605	1.79807	3	0.0340909
42650	CD4+ T cell PD1+_Epithelial p53+	E17_reg006
42651	CD4+ T cell PD1+_Epithelial pH2AX+	E17_reg006	0	0	0	0
42652	CD4+ T cell PD1+_Foveloar	E17_reg006	0.2259	0.912754	61	0.693182
42653	CD4+ T cell PD1+_Goblet	E17_reg006	0.8669	1.22868	29	0.329545
42654	CD4+ T cell PD1+_Lymphatic	E17_reg006	0.1533	0.544098	2	0.0227273
42655	CD4+ T cell PD1+_M1 Macrophage	E17_reg006	0.9036	1.26244	31	0.352273
42656	CD4+ T cell PD1+_M2 Macrophage	E17_reg006	0.5657	1.04625	11	0.125
42657	CD4+ T cell PD1+_Neck	E17_reg006	0.8068	1.2034	22	0.25
42658	CD4+ T cell PD1+_Nerve	E17_reg006	0.2018	0.778665	10	0.113636
42659	CD4+ T cell PD1+_Neuroendocrine	E17_reg006
42660	CD4+ T cell PD1+_Neutrophil	E17_reg006	0.9424	1.5623	14	0.159091
42661	CD4+ T cell PD1+_Parietal	E17_reg006	0	0	0	0
42662	CD4+ T cell PD1+_Plasma	E17_reg006	0.7274	1.25802	7	0.0795455
42663	CD4+ T cell PD1+_Smooth Muscle	E17_reg006	0.9107	1.23101	43	0.488636
42664	CD4+ T cell PD1+_Squamous Annexin A1+	E17_reg006	0.9086	1.08242	224	2.54545
42665	CD4+ T cell PD1+_Stroma	E17_reg006	0.8622	1.12652	79	0.897727
42666	CD4+ Treg_B cell	E17_reg006	0.9387	1.57167	12	0.109091
42667	CD4+ Treg_CD4+ T cell	E17_reg006	0.3455	0.946038	48	0.436364
42668	CD4+ Treg_CD4+ T cell PD1+	E17_reg006	0.949	1.53656	15	0.136364
42669	CD4+ Treg_CD4+ Treg	E17_reg006	0.6766	1.18773	14	0.127273
42670	CD4+ Treg_CD8+ T cell	E17_reg006	0.8877	1.18258	51	0.463636
42671	CD4+ Treg_CD8+ T cell PD1+	E17_reg006	0.0645	0.31308	1	0.00909091
42672	CD4+ Treg_Chief	E17_reg006	0	0	0	0
42673	CD4+ Treg_DC	E17_reg006	0	0	0	0
42674	CD4+ Treg_Endothelial	E17_reg006	0.6453	1.06065	38	0.345455
42675	CD4+ Treg_Endothelial CD36hi	E17_reg006	0.9285	1.37995	22	0.2
42676	CD4+ Treg_Endothelial aSMAhi	E17_reg006	0	0	0	0
42677	CD4+ Treg_Epithelial	E17_reg006	0	0.118181	1	0.00909091
42678	CD4+ Treg_Epithelial CD73hi	E17_reg006
42679	CD4+ Treg_Epithelial CK7+ p53+	E17_reg006	0.7604	1.22617	12	0.109091
42680	CD4+ Treg_Epithelial Ki67+ p53+	E17_reg006	0	0	0	0
42681	CD4+ Treg_Epithelial MUC1+ Ki67+	E17_reg006	0.2055	0.520025	1	0.00909091
42682	CD4+ Treg_Epithelial p53+	E17_reg006
42683	CD4+ Treg_Epithelial pH2AX+	E17_reg006	0.5324	1.0609	1	0.00909091
42684	CD4+ Treg_Foveloar	E17_reg006	0.6654	1.0443	87	0.790909
42685	CD4+ Treg_Goblet	E17_reg006	0.8017	1.15549	34	0.309091
42686	CD4+ Treg_Lymphatic	E17_reg006	0.016	0.219643	1	0.00909091
42687	CD4+ Treg_M1 Macrophage	E17_reg006	0.7366	1.10885	34	0.309091
42688	CD4+ Treg_M2 Macrophage	E17_reg006	0.067	0.616184	8	0.0727273
42689	CD4+ Treg_Neck	E17_reg006	0.5104	1.00443	23	0.209091
42690	CD4+ Treg_Nerve	E17_reg006	0.4044	0.940749	15	0.136364
42691	CD4+ Treg_Neuroendocrine	E17_reg006
42692	CD4+ Treg_Neutrophil	E17_reg006	0.7972	1.24088	14	0.127273
42693	CD4+ Treg_Parietal	E17_reg006	0.2002	0.5181	1	0.00909091
42694	CD4+ Treg_Plasma	E17_reg006	0.3689	0.87501	6	0.0545455
42695	CD4+ Treg_Smooth Muscle	E17_reg006	0.9547	1.25567	55	0.5
42696	CD4+ Treg_Squamous Annexin A1+	E17_reg006	0.9665	1.09838	284	2.58182
42697	CD4+ Treg_Stroma	E17_reg006	0.9906	1.24268	109	0.990909
42698	CD8+ T cell_B cell	E17_reg006	0.9451	1.30777	35	0.0870647
42699	CD8+ T cell_CD4+ T cell	E17_reg006	0.9058	1.09548	202	0.502488
42700	CD8+ T cell_CD4+ T cell PD1+	E17_reg006	0.9229	1.24388	43	0.106965
42701	CD8+ T cell_CD4+ Treg	E17_reg006	0.5608	1.02074	44	0.109453
42702	CD8+ T cell_CD8+ T cell	E17_reg006	0.7092	1.05778	165	0.410448
42703	CD8+ T cell_CD8+ T cell PD1+	E17_reg006	0.9508	1.5263	16	0.039801
42704	CD8+ T cell_Chief	E17_reg006	0.9432	2.64201	2	0.00497512
42705	CD8+ T cell_DC	E17_reg006	0.2837	0.819878	7	0.0174129
42706	CD8+ T cell_Endothelial	E17_reg006	0.8792	1.09865	143	0.355721
42707	CD8+ T cell_Endothelial CD36hi	E17_reg006	0.9994	1.44554	83	0.206468
42708	CD8+ T cell_Endothelial aSMAhi	E17_reg006	0.306	0.63561	1	0.00248756
42709	CD8+ T cell_Epithelial	E17_reg006	0.2961	0.902654	27	0.0671642
42710	CD8+ T cell_Epithelial CD73hi	E17_reg006
42711	CD8+ T cell_Epithelial CK7+ p53+	E17_reg006	0.9902	1.40633	49	0.121891
42712	CD8+ T cell_Epithelial Ki67+ p53+	E17_reg006	0.0376	0.467353	4	0.00995025
42713	CD8+ T cell_Epithelial MUC1+ Ki67+	E17_reg006	0.6306	1.11936	7	0.0174129
42714	CD8+ T cell_Epithelial p53+	E17_reg006
42715	CD8+ T cell_Epithelial pH2AX+	E17_reg006	0.585	1.10541	3	0.00746269
42716	CD8+ T cell_Foveloar	E17_reg006	0.9972	1.15653	351	0.873134
42717	CD8+ T cell_Goblet	E17_reg006	0.9045	1.12231	120	0.298507
42718	CD8+ T cell_Lymphatic	E17_reg006	0.8111	1.22219	19	0.0472637
42719	CD8+ T cell_M1 Macrophage	E17_reg006	0.4733	0.993991	110	0.273632
42720	CD8+ T cell_M2 Macrophage	E17_reg006	0.0381	0.750114	35	0.0870647
42721	CD8+ T cell_Neck	E17_reg006	0.9587	1.19233	98	0.243781
42722	CD8+ T cell_Nerve	E17_reg006	0.7016	1.06745	61	0.151741
42723	CD8+ T cell_Neuroendocrine	E17_reg006
42724	CD8+ T cell_Neutrophil	E17_reg006	0.9976	1.45395	58	0.144279
42725	CD8+ T cell_Parietal	E17_reg006	0.9687	1.7548	11	0.0273632
42726	CD8+ T cell_Plasma	E17_reg006	0.974	1.40726	34	0.0845771
42727	CD8+ T cell_Smooth Muscle	E17_reg006	0.9413	1.12085	178	0.442786
42728	CD8+ T cell_Squamous Annexin A1+	E17_reg006	0.9999	1.11794	1056	2.62687
42729	CD8+ T cell_Stroma	E17_reg006	0.784	1.04114	332	0.825871
42730	CD8+ T cell PD1+_B cell	E17_reg006	0.4853	0.929585	2	0.0769231
42731	CD8+ T cell PD1+_CD4+ T cell	E17_reg006	0.855	1.29531	16	0.615385
42732	CD8+ T cell PD1+_CD4+ T cell PD1+	E17_reg006	0.1093	0.380335	1	0.0384615
42733	CD8+ T cell PD1+_CD4+ Treg	E17_reg006	0.0621	0.311705	1	0.0384615
42734	CD8+ T cell PD1+_CD8+ T cell	E17_reg006	0.4412	0.95129	10	0.384615
42735	CD8+ T cell PD1+_CD8+ T cell PD1+	E17_reg006	0.6964	1.35368	1	0.0384615
42736	CD8+ T cell PD1+_Chief	E17_reg006	0	0	0	0
42737	CD8+ T cell PD1+_DC	E17_reg006	0.9053	2.33922	2	0.0769231
42738	CD8+ T cell PD1+_Endothelial	E17_reg006	0.6698	1.14448	10	0.384615
42739	CD8+ T cell PD1+_Endothelial CD36hi	E17_reg006	0.5094	1.00912	4	0.153846
42740	CD8+ T cell PD1+_Endothelial aSMAhi	E17_reg006	0	0	0	0
42741	CD8+ T cell PD1+_Epithelial	E17_reg006	0.1421	0.426376	1	0.0384615
42742	CD8+ T cell PD1+_Epithelial CD73hi	E17_reg006
42743	CD8+ T cell PD1+_Epithelial CK7+ p53+	E17_reg006	0.1076	0.383201	1	0.0384615
42744	CD8+ T cell PD1+_Epithelial Ki67+ p53+	E17_reg006	0.5911	1.158	1	0.0384615
42745	CD8+ T cell PD1+_Epithelial MUC1+ Ki67+	E17_reg006	0	0	0	0
42746	CD8+ T cell PD1+_Epithelial p53+	E17_reg006
42747	CD8+ T cell PD1+_Epithelial pH2AX+	E17_reg006	0	0	0	0
42748	CD8+ T cell PD1+_Foveloar	E17_reg006	0.2366	0.853077	17	0.653846
42749	CD8+ T cell PD1+_Goblet	E17_reg006	0.312	0.821318	6	0.230769
42750	CD8+ T cell PD1+_Lymphatic	E17_reg006	0.3653	0.698451	1	0.0384615
42751	CD8+ T cell PD1+_M1 Macrophage	E17_reg006	0.9717	1.72607	13	0.5
42752	CD8+ T cell PD1+_M2 Macrophage	E17_reg006	0.826	1.46834	5	0.192308
42753	CD8+ T cell PD1+_Neck	E17_reg006	0.7137	1.23108	7	0.269231
42754	CD8+ T cell PD1+_Nerve	E17_reg006	0.9225	1.70466	7	0.269231
42755	CD8+ T cell PD1+_Neuroendocrine	E17_reg006
42756	CD8+ T cell PD1+_Neutrophil	E17_reg006	0.2635	0.686584	2	0.0769231
42757	CD8+ T cell PD1+_Parietal	E17_reg006	0	0	0	0
42758	CD8+ T cell PD1+_Plasma	E17_reg006	0.9809	2.6677	5	0.192308
42759	CD8+ T cell PD1+_Smooth Muscle	E17_reg006	0.5451	1.03012	11	0.423077
42760	CD8+ T cell PD1+_Squamous Annexin A1+	E17_reg006	0.9514	1.18588	73	2.80769
42761	CD8+ T cell PD1+_Stroma	E17_reg006	0.4098	0.95467	20	0.769231
42762	Chief_B cell	E17_reg006	0.938	1.76132	1	1
42763	Chief_CD4+ T cell	E17_reg006	0	0	0	0
42764	Chief_CD4+ T cell PD1+	E17_reg006	0	0	0	0
42765	Chief_CD4+ Treg	E17_reg006	0	0	0	0
42766	Chief_CD8+ T cell	E17_reg006	0	0	0	0
42767	Chief_CD8+ T cell PD1+	E17_reg006	0	0	0	0
42768	Chief_Chief	E17_reg006	0	0	0	0
42769	Chief_DC	E17_reg006	0	0	0	0
42770	Chief_Endothelial	E17_reg006	0	0	0	0
42771	Chief_Endothelial CD36hi	E17_reg006	0	0	0	0
42772	Chief_Endothelial aSMAhi	E17_reg006	0	0	0	0
42773	Chief_Epithelial	E17_reg006	0	0	0	0
42774	Chief_Epithelial CD73hi	E17_reg006
42775	Chief_Epithelial CK7+ p53+	E17_reg006	0	0	0	0
42776	Chief_Epithelial Ki67+ p53+	E17_reg006	0	0	0	0
42777	Chief_Epithelial MUC1+ Ki67+	E17_reg006	0	0	0	0
42778	Chief_Epithelial p53+	E17_reg006
42779	Chief_Epithelial pH2AX+	E17_reg006	0	0	0	0
42780	Chief_Foveloar	E17_reg006	0.4538	0.823591	1	1
42781	Chief_Goblet	E17_reg006	0.7653	1.44261	1	1
42782	Chief_Lymphatic	E17_reg006	0	0	0	0
42783	Chief_M1 Macrophage	E17_reg006	0	0	0	0
42784	Chief_M2 Macrophage	E17_reg006	0	0	0	0
42785	Chief_Neck	E17_reg006	0.8079	1.51426	1	1
42786	Chief_Nerve	E17_reg006	0	0	0	0
42787	Chief_Neuroendocrine	E17_reg006
42788	Chief_Neutrophil	E17_reg006	0	0	0	0
42789	Chief_Parietal	E17_reg006	0	0	0	0
42790	Chief_Plasma	E17_reg006	0	0	0	0
42791	Chief_Smooth Muscle	E17_reg006	0	0	0	0
42792	Chief_Squamous Annexin A1+	E17_reg006	0.5734	1.08087	3	3
42793	Chief_Stroma	E17_reg006	0.8126	1.6101	2	2
42794	DC_B cell	E17_reg006	0.596	1.14226	2	0.0952381
42795	DC_CD4+ T cell	E17_reg006	0.0353	0.497517	5	0.238095
42796	DC_CD4+ T cell PD1+	E17_reg006	0.4649	0.900268	2	0.0952381
42797	DC_CD4+ Treg	E17_reg006	0.3425	0.758573	2	0.0952381
42798	DC_CD8+ T cell	E17_reg006	0.0103	0.351164	3	0.142857
42799	DC_CD8+ T cell PD1+	E17_reg006	0	0	0	0
42800	DC_Chief	E17_reg006	0	0	0	0
42801	DC_DC	E17_reg006	0	0	0	0
42802	DC_Endothelial	E17_reg006	0.9237	1.52832	11	0.52381
42803	DC_Endothelial CD36hi	E17_reg006	0.9681	2.06298	7	0.333333
42804	DC_Endothelial aSMAhi	E17_reg006	0	0	0	0
42805	DC_Epithelial	E17_reg006	0.2184	0.534422	1	0.047619
42806	DC_Epithelial CD73hi	E17_reg006
42807	DC_Epithelial CK7+ p53+	E17_reg006	0.9635	2.23165	5	0.238095
42808	DC_Epithelial Ki67+ p53+	E17_reg006	0.654	1.27079	1	0.047619
42809	DC_Epithelial MUC1+ Ki67+	E17_reg006	0.7365	1.4057	1	0.047619
42810	DC_Epithelial p53+	E17_reg006
42811	DC_Epithelial pH2AX+	E17_reg006	0	0	0	0
42812	DC_Foveloar	E17_reg006	0.7632	1.16491	19	0.904762
42813	DC_Goblet	E17_reg006	0.1939	0.680365	4	0.190476
42814	DC_Lymphatic	E17_reg006	0.4585	0.83558	1	0.047619
42815	DC_M1 Macrophage	E17_reg006	0.1743	0.648253	4	0.190476
42816	DC_M2 Macrophage	E17_reg006	0.3108	0.726787	2	0.0952381
42817	DC_Neck	E17_reg006	0.567	1.06538	5	0.238095
42818	DC_Nerve	E17_reg006	0	0	0	0
42819	DC_Neuroendocrine	E17_reg006
42820	DC_Neutrophil	E17_reg006	0.1234	0.40147	1	0.047619
42821	DC_Parietal	E17_reg006	0	0	0	0
42822	DC_Plasma	E17_reg006	0	0	0	0
42823	DC_Smooth Muscle	E17_reg006	0.7995	1.26911	11	0.52381
42824	DC_Squamous Annexin A1+	E17_reg006	0.9324	1.18676	59	2.80952
42825	DC_Stroma	E17_reg006	0.599	1.05174	18	0.857143
42826	Endothelial_B cell	E17_reg006	0.1224	0.761253	17	0.0508982
42827	Endothelial_CD4+ T cell	E17_reg006	0.6237	1.02475	157	0.47006
42828	Endothelial_CD4+ T cell PD1+	E17_reg006	0.7854	1.14521	33	0.0988024
42829	Endothelial_CD4+ Treg	E17_reg006	0.5792	1.03091	37	0.110778
42830	Endothelial_CD8+ T cell	E17_reg006	0.9782	1.17531	153	0.458084
42831	Endothelial_CD8+ T cell PD1+	E17_reg006	0.4025	0.912118	8	0.0239521
42832	Endothelial_Chief	E17_reg006	0	0	0	0
42833	Endothelial_DC	E17_reg006	0.6378	1.11617	8	0.0239521
42834	Endothelial_Endothelial	E17_reg006	0.9133	1.17873	127	0.38024
42835	Endothelial_Endothelial CD36hi	E17_reg006	0.5716	1.02574	49	0.146707
42836	Endothelial_Endothelial aSMAhi	E17_reg006	0	0	0	0
42837	Endothelial_Epithelial	E17_reg006	0.7443	1.12868	28	0.0838323
42838	Endothelial_Epithelial CD73hi	E17_reg006
42839	Endothelial_Epithelial CK7+ p53+	E17_reg006	0.9824	1.41439	41	0.122754
42840	Endothelial_Epithelial Ki67+ p53+	E17_reg006	0.981	1.79398	13	0.0389222
42841	Endothelial_Epithelial MUC1+ Ki67+	E17_reg006	0.0443	0.38012	2	0.00598802
42842	Endothelial_Epithelial p53+	E17_reg006
42843	Endothelial_Epithelial pH2AX+	E17_reg006	0.8648	1.66925	4	0.011976
42844	Endothelial_Foveloar	E17_reg006	0.9992	1.18541	299	0.89521
42845	Endothelial_Goblet	E17_reg006	0.9358	1.16048	103	0.308383
42846	Endothelial_Lymphatic	E17_reg006	0.865	1.31307	17	0.0508982
42847	Endothelial_M1 Macrophage	E17_reg006	0.7776	1.07825	99	0.296407
42848	Endothelial_M2 Macrophage	E17_reg006	0.7568	1.11328	43	0.128743
42849	Endothelial_Neck	E17_reg006	0.9397	1.18353	81	0.242515
42850	Endothelial_Nerve	E17_reg006	0.9156	1.20071	57	0.170659
42851	Endothelial_Neuroendocrine	E17_reg006
42852	Endothelial_Neutrophil	E17_reg006	0.2811	0.896957	30	0.0898204
42853	Endothelial_Parietal	E17_reg006	0.8788	1.51426	8	0.0239521
42854	Endothelial_Plasma	E17_reg006	0.9861	1.48772	30	0.0898204
42855	Endothelial_Smooth Muscle	E17_reg006	0.9995	1.28553	170	0.508982
42856	Endothelial_Squamous Annexin A1+	E17_reg006	0.9955	1.08046	849	2.54192
42857	Endothelial_Stroma	E17_reg006	0.983	1.12491	298	0.892216
42858	Endothelial CD36hi_B cell	E17_reg006	0.0761	0.600542	6	0.0408163
42859	Endothelial CD36hi_CD4+ T cell	E17_reg006	0.5575	1.01714	69	0.469388
42860	Endothelial CD36hi_CD4+ T cell PD1+	E17_reg006	0.2972	0.858885	11	0.0748299
42861	Endothelial CD36hi_CD4+ Treg	E17_reg006	0.6018	1.06417	17	0.115646
42862	Endothelial CD36hi_CD8+ T cell	E17_reg006	0.9914	1.32418	76	0.517007
42863	Endothelial CD36hi_CD8+ T cell PD1+	E17_reg006	0.6967	1.25201	5	0.0340136
42864	Endothelial CD36hi_Chief	E17_reg006	0	0	0	0
42865	Endothelial CD36hi_DC	E17_reg006	0.049	0.294935	1	0.00680272
42866	Endothelial CD36hi_Endothelial	E17_reg006	0.3955	0.961884	46	0.312925
42867	Endothelial CD36hi_Endothelial CD36hi	E17_reg006	0.6297	1.08953	23	0.156463
42868	Endothelial CD36hi_Endothelial aSMAhi	E17_reg006	0	0	0	0
42869	Endothelial CD36hi_Epithelial	E17_reg006	0.9189	1.43017	16	0.108844
42870	Endothelial CD36hi_Epithelial CD73hi	E17_reg006
42871	Endothelial CD36hi_Epithelial CK7+ p53+	E17_reg006	0.8591	1.3092	17	0.115646
42872	Endothelial CD36hi_Epithelial Ki67+ p53+	E17_reg006	0.1954	0.585838	2	0.0136054
42873	Endothelial CD36hi_Epithelial MUC1+ Ki67+	E17_reg006	0.3707	0.790752	2	0.0136054
42874	Endothelial CD36hi_Epithelial p53+	E17_reg006
42875	Endothelial CD36hi_Epithelial pH2AX+	E17_reg006	0	0	0	0
42876	Endothelial CD36hi_Foveloar	E17_reg006	0.8296	1.08566	121	0.823129
42877	Endothelial CD36hi_Goblet	E17_reg006	0.3534	0.941994	37	0.251701
42878	Endothelial CD36hi_Lymphatic	E17_reg006	0.8102	1.36093	8	0.0544218
42879	Endothelial CD36hi_M1 Macrophage	E17_reg006	0.9033	1.20546	49	0.333333
42880	Endothelial CD36hi_M2 Macrophage	E17_reg006	0.2806	0.862664	15	0.102041
42881	Endothelial CD36hi_Neck	E17_reg006	0.6175	1.05351	32	0.217687
42882	Endothelial CD36hi_Nerve	E17_reg006	0.0266	0.612972	13	0.0884354
42883	Endothelial CD36hi_Neuroendocrine	E17_reg006
42884	Endothelial CD36hi_Neutrophil	E17_reg006	0.6224	1.07796	16	0.108844
42885	Endothelial CD36hi_Parietal	E17_reg006	0.3717	0.798557	2	0.0136054
42886	Endothelial CD36hi_Plasma	E17_reg006	0.6343	1.11271	10	0.0680272
42887	Endothelial CD36hi_Smooth Muscle	E17_reg006	0.8768	1.14803	67	0.455782
42888	Endothelial CD36hi_Squamous Annexin A1+	E17_reg006	0.9999	1.14904	397	2.70068
42889	Endothelial CD36hi_Stroma	E17_reg006	0.55	1.01056	118	0.802721
42890	Endothelial aSMAhi_B cell	E17_reg006	0	0	0	0
42891	Endothelial aSMAhi_CD4+ T cell	E17_reg006	0.2343	0.563992	1	0.333333
42892	Endothelial aSMAhi_CD4+ T cell PD1+	E17_reg006	0.7723	1.44953	1	0.333333
42893	Endothelial aSMAhi_CD4+ Treg	E17_reg006	0	0	0	0
42894	Endothelial aSMAhi_CD8+ T cell	E17_reg006	0	0	0	0
42895	Endothelial aSMAhi_CD8+ T cell PD1+	E17_reg006	0	0	0	0
42896	Endothelial aSMAhi_Chief	E17_reg006	0	0	0	0
42897	Endothelial aSMAhi_DC	E17_reg006	0	0	0	0
42898	Endothelial aSMAhi_Endothelial	E17_reg006	0.364	0.704319	1	0.333333
42899	Endothelial aSMAhi_Endothelial CD36hi	E17_reg006	0	0	0	0
42900	Endothelial aSMAhi_Endothelial aSMAhi	E17_reg006	0	0	0	0
42901	Endothelial aSMAhi_Epithelial	E17_reg006	0	0	0	0
42902	Endothelial aSMAhi_Epithelial CD73hi	E17_reg006
42903	Endothelial aSMAhi_Epithelial CK7+ p53+	E17_reg006	0.969	2.93628	2	0.666667
42904	Endothelial aSMAhi_Epithelial Ki67+ p53+	E17_reg006	0.9986	3.47612	2	0.666667
42905	Endothelial aSMAhi_Epithelial MUC1+ Ki67+	E17_reg006	0	0	0	0
42906	Endothelial aSMAhi_Epithelial p53+	E17_reg006
42907	Endothelial aSMAhi_Epithelial pH2AX+	E17_reg006	0	0	0	0
42908	Endothelial aSMAhi_Foveloar	E17_reg006	0.9319	1.86371	5	1.66667
42909	Endothelial aSMAhi_Goblet	E17_reg006	0.4495	0.814292	1	0.333333
42910	Endothelial aSMAhi_Lymphatic	E17_reg006	0.9996	4.99561	3	1
42911	Endothelial aSMAhi_M1 Macrophage	E17_reg006	0	0	0	0
42912	Endothelial aSMAhi_M2 Macrophage	E17_reg006	0.7031	1.33648	1	0.333333
42913	Endothelial aSMAhi_Neck	E17_reg006	0.531	1.0578	1	0.333333
42914	Endothelial aSMAhi_Nerve	E17_reg006	0	0	0	0
42915	Endothelial aSMAhi_Neuroendocrine	E17_reg006
42916	Endothelial aSMAhi_Neutrophil	E17_reg006	0.745	1.40895	1	0.333333
42917	Endothelial aSMAhi_Parietal	E17_reg006	0	0	0	0
42918	Endothelial aSMAhi_Plasma	E17_reg006	0	0	0	0
42919	Endothelial aSMAhi_Smooth Muscle	E17_reg006	0	0	0	0
42920	Endothelial aSMAhi_Squamous Annexin A1+	E17_reg006	0.0506	0.530507	4	1.33333
42921	Endothelial aSMAhi_Stroma	E17_reg006	0.0843	0.364176	1	0.333333
42922	Epithelial_B cell	E17_reg006	0.6183	1.10955	6	0.0789474
42923	Epithelial_CD4+ T cell	E17_reg006	0.9546	1.27713	45	0.592105
42924	Epithelial_CD4+ T cell PD1+	E17_reg006	0.5328	1.02746	7	0.0921053
42925	Epithelial_CD4+ Treg	E17_reg006	0.1865	0.708731	6	0.0789474
42926	Epithelial_CD8+ T cell	E17_reg006	0.0889	0.76889	23	0.302632
42927	Epithelial_CD8+ T cell PD1+	E17_reg006	0.1404	0.423495	1	0.0131579
42928	Epithelial_Chief	E17_reg006	0	0	0	0
42929	Epithelial_DC	E17_reg006	0.2204	0.53949	1	0.0131579
42930	Epithelial_Endothelial	E17_reg006	0.9652	1.3703	34	0.447368
42931	Epithelial_Endothelial CD36hi	E17_reg006	0.1588	0.71483	8	0.105263
42932	Epithelial_Endothelial aSMAhi	E17_reg006	0	0	0	0
42933	Epithelial_Epithelial	E17_reg006	0.7466	1.39119	8	0.105263
42934	Epithelial_Epithelial CD73hi	E17_reg006
42935	Epithelial_Epithelial CK7+ p53+	E17_reg006	0.9848	1.8927	13	0.171053
42936	Epithelial_Epithelial Ki67+ p53+	E17_reg006	0.7991	1.59467	3	0.0394737
42937	Epithelial_Epithelial MUC1+ Ki67+	E17_reg006	0.3358	0.66199	1	0.0131579
42938	Epithelial_Epithelial p53+	E17_reg006
42939	Epithelial_Epithelial pH2AX+	E17_reg006	0	0	0	0
42940	Epithelial_Foveloar	E17_reg006	0.9984	1.38868	80	1.05263
42941	Epithelial_Goblet	E17_reg006	0.3687	0.925273	19	0.25
42942	Epithelial_Lymphatic	E17_reg006	0.6795	1.22827	4	0.0526316
42943	Epithelial_M1 Macrophage	E17_reg006	0.9489	1.36207	29	0.381579
42944	Epithelial_M2 Macrophage	E17_reg006	0.2251	0.762588	7	0.0921053
42945	Epithelial_Neck	E17_reg006	0.4155	0.946007	15	0.197368
42946	Epithelial_Nerve	E17_reg006	0.997	1.88424	21	0.276316
42947	Epithelial_Neuroendocrine	E17_reg006
42948	Epithelial_Neutrophil	E17_reg006	0.0577	0.510276	4	0.0526316
42949	Epithelial_Parietal	E17_reg006	0.3312	0.659318	1	0.0131579
42950	Epithelial_Plasma	E17_reg006	0.1672	0.619657	3	0.0394737
42951	Epithelial_Smooth Muscle	E17_reg006	0.9715	1.34676	41	0.539474
42952	Epithelial_Squamous Annexin A1+	E17_reg006	0.3027	0.966201	173	2.27632
42953	Epithelial_Stroma	E17_reg006	0.0541	0.807666	49	0.644737
42954	Epithelial CD73hi_B cell	E17_reg006
42955	Epithelial CD73hi_CD4+ T cell	E17_reg006
42956	Epithelial CD73hi_CD4+ T cell PD1+	E17_reg006
42957	Epithelial CD73hi_CD4+ Treg	E17_reg006
42958	Epithelial CD73hi_CD8+ T cell	E17_reg006
42959	Epithelial CD73hi_CD8+ T cell PD1+	E17_reg006
42960	Epithelial CD73hi_Chief	E17_reg006
42961	Epithelial CD73hi_DC	E17_reg006
42962	Epithelial CD73hi_Endothelial	E17_reg006
42963	Epithelial CD73hi_Endothelial CD36hi	E17_reg006
42964	Epithelial CD73hi_Endothelial aSMAhi	E17_reg006
42965	Epithelial CD73hi_Epithelial	E17_reg006
42966	Epithelial CD73hi_Epithelial CD73hi	E17_reg006
42967	Epithelial CD73hi_Epithelial CK7+ p53+	E17_reg006
42968	Epithelial CD73hi_Epithelial Ki67+ p53+	E17_reg006
42969	Epithelial CD73hi_Epithelial MUC1+ Ki67+	E17_reg006
42970	Epithelial CD73hi_Epithelial p53+	E17_reg006
42971	Epithelial CD73hi_Epithelial pH2AX+	E17_reg006
42972	Epithelial CD73hi_Foveloar	E17_reg006
42973	Epithelial CD73hi_Goblet	E17_reg006
42974	Epithelial CD73hi_Lymphatic	E17_reg006
42975	Epithelial CD73hi_M1 Macrophage	E17_reg006
42976	Epithelial CD73hi_M2 Macrophage	E17_reg006
42977	Epithelial CD73hi_Neck	E17_reg006
42978	Epithelial CD73hi_Nerve	E17_reg006
42979	Epithelial CD73hi_Neuroendocrine	E17_reg006
42980	Epithelial CD73hi_Neutrophil	E17_reg006
42981	Epithelial CD73hi_Parietal	E17_reg006
42982	Epithelial CD73hi_Plasma	E17_reg006
42983	Epithelial CD73hi_Smooth Muscle	E17_reg006
42984	Epithelial CD73hi_Squamous Annexin A1+	E17_reg006
42985	Epithelial CD73hi_Stroma	E17_reg006
42986	Epithelial CK7+ p53+_B cell	E17_reg006	0.9829	1.90713	12	0.134831
42987	Epithelial CK7+ p53+_CD4+ T cell	E17_reg006	0.7345	1.09272	45	0.505618
42988	Epithelial CK7+ p53+_CD4+ T cell PD1+	E17_reg006	0.1264	0.633603	5	0.0561798
42989	Epithelial CK7+ p53+_CD4+ Treg	E17_reg006	0.9839	1.7283	17	0.191011
42990	Epithelial CK7+ p53+_CD8+ T cell	E17_reg006	0.3686	0.945556	33	0.370787
42991	Epithelial CK7+ p53+_CD8+ T cell PD1+	E17_reg006	0.3473	0.769701	2	0.0224719
42992	Epithelial CK7+ p53+_Chief	E17_reg006	0	0	0	0
42993	Epithelial CK7+ p53+_DC	E17_reg006	0.1626	0.442301	1	0.011236
42994	Epithelial CK7+ p53+_Endothelial	E17_reg006	0.9002	1.23521	36	0.404494
42995	Epithelial CK7+ p53+_Endothelial CD36hi	E17_reg006	0.9105	1.39007	18	0.202247
42996	Epithelial CK7+ p53+_Endothelial aSMAhi	E17_reg006	0.7723	1.47662	1	0.011236
42997	Epithelial CK7+ p53+_Epithelial	E17_reg006	0.529	1.02276	7	0.0786517
42998	Epithelial CK7+ p53+_Epithelial CD73hi	E17_reg006
42999	Epithelial CK7+ p53+_Epithelial CK7+ p53+	E17_reg006	0.1239	0.517141	4	0.0449438
43000	Epithelial CK7+ p53+_Epithelial Ki67+ p53+	E17_reg006	0.8896	1.78476	4	0.0449438
43001	Epithelial CK7+ p53+_Epithelial MUC1+ Ki67+	E17_reg006	0.2799	0.60201	1	0.011236
43002	Epithelial CK7+ p53+_Epithelial p53+	E17_reg006
43003	Epithelial CK7+ p53+_Epithelial pH2AX+	E17_reg006	0	0	0	0
43004	Epithelial CK7+ p53+_Foveloar	E17_reg006	0.3868	0.965359	65	0.730337
43005	Epithelial CK7+ p53+_Goblet	E17_reg006	0.1386	0.791985	19	0.213483
43006	Epithelial CK7+ p53+_Lymphatic	E17_reg006	0.1557	0.542561	2	0.0224719
43007	Epithelial CK7+ p53+_M1 Macrophage	E17_reg006	0.8507	1.20804	30	0.337079
43008	Epithelial CK7+ p53+_M2 Macrophage	E17_reg006	0.91	1.41496	15	0.168539
43009	Epithelial CK7+ p53+_Neck	E17_reg006	0.5422	1.02222	19	0.213483
43010	Epithelial CK7+ p53+_Nerve	E17_reg006	0.6177	1.08612	14	0.157303
43011	Epithelial CK7+ p53+_Neuroendocrine	E17_reg006
43012	Epithelial CK7+ p53+_Neutrophil	E17_reg006	0.8315	1.31367	12	0.134831
43013	Epithelial CK7+ p53+_Parietal	E17_reg006	0	0	0	0
43014	Epithelial CK7+ p53+_Plasma	E17_reg006	0.8371	1.42897	8	0.0898876
43015	Epithelial CK7+ p53+_Smooth Muscle	E17_reg006	0.6728	1.07126	38	0.426966
43016	Epithelial CK7+ p53+_Squamous Annexin A1+	E17_reg006	0.9995	1.19221	250	2.80899
43017	Epithelial CK7+ p53+_Stroma	E17_reg006	0.0518	0.818012	58	0.651685
43018	Epithelial Ki67+ p53+_B cell	E17_reg006	0.2522	0.57165	1	0.047619
43019	Epithelial Ki67+ p53+_CD4+ T cell	E17_reg006	0.6332	1.10721	11	0.52381
43020	Epithelial Ki67+ p53+_CD4+ T cell PD1+	E17_reg006	0.7341	1.3607	3	0.142857
43021	Epithelial Ki67+ p53+_CD4+ Treg	E17_reg006	0.925	1.91908	5	0.238095
43022	Epithelial Ki67+ p53+_CD8+ T cell	E17_reg006	0.2896	0.821937	7	0.333333
43023	Epithelial Ki67+ p53+_CD8+ T cell PD1+	E17_reg006	0.5922	1.16275	1	0.047619
43024	Epithelial Ki67+ p53+_Chief	E17_reg006	0	0	0	0
43025	Epithelial Ki67+ p53+_DC	E17_reg006	0	0	0	0
43026	Epithelial Ki67+ p53+_Endothelial	E17_reg006	0.4791	0.968173	7	0.333333
43027	Epithelial Ki67+ p53+_Endothelial CD36hi	E17_reg006	0.8232	1.46702	5	0.238095
43028	Epithelial Ki67+ p53+_Endothelial aSMAhi	E17_reg006	0	0	0	0
43029	Epithelial Ki67+ p53+_Epithelial	E17_reg006	0.2117	0.528756	1	0.047619
43030	Epithelial Ki67+ p53+_Epithelial CD73hi	E17_reg006
43031	Epithelial Ki67+ p53+_Epithelial CK7+ p53+	E17_reg006	0	0	0	0
43032	Epithelial Ki67+ p53+_Epithelial Ki67+ p53+	E17_reg006	0.7973	1.49804	1	0.047619
43033	Epithelial Ki67+ p53+_Epithelial MUC1+ Ki67+	E17_reg006	0	0	0	0
43034	Epithelial Ki67+ p53+_Epithelial p53+	E17_reg006
43035	Epithelial Ki67+ p53+_Epithelial pH2AX+	E17_reg006	0	0	0	0
43036	Epithelial Ki67+ p53+_Foveloar	E17_reg006	0.4845	0.98521	16	0.761905
43037	Epithelial Ki67+ p53+_Goblet	E17_reg006	0.3443	0.845616	5	0.238095
43038	Epithelial Ki67+ p53+_Lymphatic	E17_reg006	0.4534	0.817428	1	0.047619
43039	Epithelial Ki67+ p53+_M1 Macrophage	E17_reg006	0.0701	0.482232	3	0.142857
43040	Epithelial Ki67+ p53+_M2 Macrophage	E17_reg006	0.5711	1.08529	3	0.142857
43041	Epithelial Ki67+ p53+_Neck	E17_reg006	0.3769	0.856123	4	0.190476
43042	Epithelial Ki67+ p53+_Nerve	E17_reg006	0.9256	1.76464	6	0.285714
43043	Epithelial Ki67+ p53+_Neuroendocrine	E17_reg006
43044	Epithelial Ki67+ p53+_Neutrophil	E17_reg006	0.3897	0.812053	2	0.0952381
43045	Epithelial Ki67+ p53+_Parietal	E17_reg006	0.7387	1.412	1	0.047619
43046	Epithelial Ki67+ p53+_Plasma	E17_reg006	0.292	0.619808	1	0.047619
43047	Epithelial Ki67+ p53+_Smooth Muscle	E17_reg006	0.7991	1.2726	11	0.52381
43048	Epithelial Ki67+ p53+_Squamous Annexin A1+	E17_reg006	0.4373	0.981108	49	2.33333
43049	Epithelial Ki67+ p53+_Stroma	E17_reg006	0.5026	1.00135	17	0.809524
43050	Epithelial MUC1+ Ki67+_B cell	E17_reg006	0.9186	2.10297	3	0.2
43051	Epithelial MUC1+ Ki67+_CD4+ T cell	E17_reg006	0.6128	1.09327	8	0.533333
43052	Epithelial MUC1+ Ki67+_CD4+ T cell PD1+	E17_reg006	0.6339	1.21324	2	0.133333
43053	Epithelial MUC1+ Ki67+_CD4+ Treg	E17_reg006	0.5258	1.03516	2	0.133333
43054	Epithelial MUC1+ Ki67+_CD8+ T cell	E17_reg006	0.7671	1.28223	8	0.533333
43055	Epithelial MUC1+ Ki67+_CD8+ T cell PD1+	E17_reg006	0	0	0	0
43056	Epithelial MUC1+ Ki67+_Chief	E17_reg006	0	0	0	0
43057	Epithelial MUC1+ Ki67+_DC	E17_reg006	0	0	0	0
43058	Epithelial MUC1+ Ki67+_Endothelial	E17_reg006	0.7875	1.32641	7	0.466667
43059	Epithelial MUC1+ Ki67+_Endothelial CD36hi	E17_reg006	0	0	0	0
43060	Epithelial MUC1+ Ki67+_Endothelial aSMAhi	E17_reg006	0	0	0	0
43061	Epithelial MUC1+ Ki67+_Epithelial	E17_reg006	0.6956	1.31034	2	0.133333
43062	Epithelial MUC1+ Ki67+_Epithelial CD73hi	E17_reg006
43063	Epithelial MUC1+ Ki67+_Epithelial CK7+ p53+	E17_reg006	0.2815	0.603838	1	0.0666667
43064	Epithelial MUC1+ Ki67+_Epithelial Ki67+ p53+	E17_reg006	0	0	0	0
43065	Epithelial MUC1+ Ki67+_Epithelial MUC1+ Ki67+	E17_reg006	0	0	0	0
43066	Epithelial MUC1+ Ki67+_Epithelial p53+	E17_reg006
43067	Epithelial MUC1+ Ki67+_Epithelial pH2AX+	E17_reg006	0	0	0	0
43068	Epithelial MUC1+ Ki67+_Foveloar	E17_reg006	0.7552	1.19355	14	0.933333
43069	Epithelial MUC1+ Ki67+_Goblet	E17_reg006	0.6336	1.13868	5	0.333333
43070	Epithelial MUC1+ Ki67+_Lymphatic	E17_reg006	0	0	0	0
43071	Epithelial MUC1+ Ki67+_M1 Macrophage	E17_reg006	0.944	1.77836	8	0.533333
43072	Epithelial MUC1+ Ki67+_M2 Macrophage	E17_reg006	0	0	0	0
43073	Epithelial MUC1+ Ki67+_Neck	E17_reg006	0.1863	0.576643	2	0.133333
43074	Epithelial MUC1+ Ki67+_Nerve	E17_reg006	0.3746	0.788976	2	0.133333
43075	Epithelial MUC1+ Ki67+_Neuroendocrine	E17_reg006
43076	Epithelial MUC1+ Ki67+_Neutrophil	E17_reg006	0.2233	0.549565	1	0.0666667
43077	Epithelial MUC1+ Ki67+_Parietal	E17_reg006	0	0	0	0
43078	Epithelial MUC1+ Ki67+_Plasma	E17_reg006	0.9431	2.27771	3	0.2
43079	Epithelial MUC1+ Ki67+_Smooth Muscle	E17_reg006	0.924	1.57152	10	0.666667
43080	Epithelial MUC1+ Ki67+_Squamous Annexin A1+	E17_reg006	0.1318	0.83882	30	2
43081	Epithelial MUC1+ Ki67+_Stroma	E17_reg006	0.5963	1.06183	13	0.866667
43082	Epithelial p53+_B cell	E17_reg006
43083	Epithelial p53+_CD4+ T cell	E17_reg006
43084	Epithelial p53+_CD4+ T cell PD1+	E17_reg006
43085	Epithelial p53+_CD4+ Treg	E17_reg006
43086	Epithelial p53+_CD8+ T cell	E17_reg006
43087	Epithelial p53+_CD8+ T cell PD1+	E17_reg006
43088	Epithelial p53+_Chief	E17_reg006
43089	Epithelial p53+_DC	E17_reg006
43090	Epithelial p53+_Endothelial	E17_reg006
43091	Epithelial p53+_Endothelial CD36hi	E17_reg006
43092	Epithelial p53+_Endothelial aSMAhi	E17_reg006
43093	Epithelial p53+_Epithelial	E17_reg006
43094	Epithelial p53+_Epithelial CD73hi	E17_reg006
43095	Epithelial p53+_Epithelial CK7+ p53+	E17_reg006
43096	Epithelial p53+_Epithelial Ki67+ p53+	E17_reg006
43097	Epithelial p53+_Epithelial MUC1+ Ki67+	E17_reg006
43098	Epithelial p53+_Epithelial p53+	E17_reg006
43099	Epithelial p53+_Epithelial pH2AX+	E17_reg006
43100	Epithelial p53+_Foveloar	E17_reg006
43101	Epithelial p53+_Goblet	E17_reg006
43102	Epithelial p53+_Lymphatic	E17_reg006
43103	Epithelial p53+_M1 Macrophage	E17_reg006
43104	Epithelial p53+_M2 Macrophage	E17_reg006
43105	Epithelial p53+_Neck	E17_reg006
43106	Epithelial p53+_Nerve	E17_reg006
43107	Epithelial p53+_Neuroendocrine	E17_reg006
43108	Epithelial p53+_Neutrophil	E17_reg006
43109	Epithelial p53+_Parietal	E17_reg006
43110	Epithelial p53+_Plasma	E17_reg006
43111	Epithelial p53+_Smooth Muscle	E17_reg006
43112	Epithelial p53+_Squamous Annexin A1+	E17_reg006
43113	Epithelial p53+_Stroma	E17_reg006
43114	Epithelial pH2AX+_B cell	E17_reg006	0.9391	2.5933	2	0.333333
43115	Epithelial pH2AX+_CD4+ T cell	E17_reg006	0.0555	0.313339	1	0.166667
43116	Epithelial pH2AX+_CD4+ T cell PD1+	E17_reg006	0	0	0	0
43117	Epithelial pH2AX+_CD4+ Treg	E17_reg006	0	0	0	0
43118	Epithelial pH2AX+_CD8+ T cell	E17_reg006	0.3179	0.737645	2	0.333333
43119	Epithelial pH2AX+_CD8+ T cell PD1+	E17_reg006	0.864	1.60935	1	0.166667
43120	Epithelial pH2AX+_Chief	E17_reg006	0	0	0	0
43121	Epithelial pH2AX+_DC	E17_reg006	0.8846	1.63554	1	0.166667
43122	Epithelial pH2AX+_Endothelial	E17_reg006	0.4162	0.846863	2	0.333333
43123	Epithelial pH2AX+_Endothelial CD36hi	E17_reg006	0.4249	0.783415	1	0.166667
43124	Epithelial pH2AX+_Endothelial aSMAhi	E17_reg006	0	0	0	0
43125	Epithelial pH2AX+_Epithelial	E17_reg006	0	0	0	0
43126	Epithelial pH2AX+_Epithelial CD73hi	E17_reg006
43127	Epithelial pH2AX+_Epithelial CK7+ p53+	E17_reg006	0.5979	1.17329	1	0.166667
43128	Epithelial pH2AX+_Epithelial Ki67+ p53+	E17_reg006	0	0	0	0
43129	Epithelial pH2AX+_Epithelial MUC1+ Ki67+	E17_reg006	0	0	0	0
43130	Epithelial pH2AX+_Epithelial p53+	E17_reg006
43131	Epithelial pH2AX+_Epithelial pH2AX+	E17_reg006	0	0	0	0
43132	Epithelial pH2AX+_Foveloar	E17_reg006	0.1581	0.612835	3	0.5
43133	Epithelial pH2AX+_Goblet	E17_reg006	0.2054	0.520432	1	0.166667
43134	Epithelial pH2AX+_Lymphatic	E17_reg006	0.7932	1.4932	1	0.166667
43135	Epithelial pH2AX+_M1 Macrophage	E17_reg006	0.184	0.505169	1	0.166667
43136	Epithelial pH2AX+_M2 Macrophage	E17_reg006	0	0	0	0
43137	Epithelial pH2AX+_Neck	E17_reg006	0	0	0	0
43138	Epithelial pH2AX+_Nerve	E17_reg006	0	0	0	0
43139	Epithelial pH2AX+_Neuroendocrine	E17_reg006
43140	Epithelial pH2AX+_Neutrophil	E17_reg006	0	0	0	0
43141	Epithelial pH2AX+_Parietal	E17_reg006	0	0	0	0
43142	Epithelial pH2AX+_Plasma	E17_reg006	0	0	0	0
43143	Epithelial pH2AX+_Smooth Muscle	E17_reg006	0.7867	1.45919	4	0.666667
43144	Epithelial pH2AX+_Squamous Annexin A1+	E17_reg006	0.9967	1.64363	24	4
43145	Epithelial pH2AX+_Stroma	E17_reg006	0.6594	1.15262	6	1
43146	Foveloar_B cell	E17_reg006	0.0405	0.775185	40	0.0512164
43147	Foveloar_CD4+ T cell	E17_reg006	0.9995	1.16549	417	0.533931
43148	Foveloar_CD4+ T cell PD1+	E17_reg006	0.9955	1.3172	88	0.112676
43149	Foveloar_CD4+ Treg	E17_reg006	0.9995	1.36798	114	0.145967
43150	Foveloar_CD8+ T cell	E17_reg006	0.9162	1.07707	327	0.418694
43151	Foveloar_CD8+ T cell PD1+	E17_reg006	0.6836	1.10468	22	0.028169
43152	Foveloar_Chief	E17_reg006	0.9646	2.51542	3	0.00384123
43153	Foveloar_DC	E17_reg006	0.0418	0.611029	10	0.0128041
43154	Foveloar_Endothelial	E17_reg006	0.9949	1.15811	292	0.37388
43155	Foveloar_Endothelial CD36hi	E17_reg006	0.9689	1.17675	131	0.167734
43156	Foveloar_Endothelial aSMAhi	E17_reg006	1	3.78308	10	0.0128041
43157	Foveloar_Epithelial	E17_reg006	0.1427	0.866925	50	0.0640205
43158	Foveloar_Epithelial CD73hi	E17_reg006
43159	Foveloar_Epithelial CK7+ p53+	E17_reg006	0.9956	1.32394	89	0.113956
43160	Foveloar_Epithelial Ki67+ p53+	E17_reg006	0.999	1.84656	30	0.0384123
43161	Foveloar_Epithelial MUC1+ Ki67+	E17_reg006	0.1928	0.765575	9	0.0115237
43162	Foveloar_Epithelial p53+	E17_reg006
43163	Foveloar_Epithelial pH2AX+	E17_reg006	0.0587	0.407122	2	0.00256082
43164	Foveloar_Foveloar	E17_reg006	0.9998	1.18672	698	0.893726
43165	Foveloar_Goblet	E17_reg006	1	1.33185	276	0.353393
43166	Foveloar_Lymphatic	E17_reg006	0.012	0.635671	19	0.0243278
43167	Foveloar_M1 Macrophage	E17_reg006	0.9966	1.18339	254	0.325224
43168	Foveloar_M2 Macrophage	E17_reg006	0.2821	0.941896	85	0.108835
43169	Foveloar_Neck	E17_reg006	0.6092	1.02062	163	0.208707
43170	Foveloar_Nerve	E17_reg006	1	1.50301	166	0.212548
43171	Foveloar_Neuroendocrine	E17_reg006
43172	Foveloar_Neutrophil	E17_reg006	0.9788	1.22862	95	0.121639
43173	Foveloar_Parietal	E17_reg006	0.4031	0.932726	11	0.0140845
43174	Foveloar_Plasma	E17_reg006	0.656	1.05533	49	0.0627401
43175	Foveloar_Smooth Muscle	E17_reg006	1	1.34293	414	0.53009
43176	Foveloar_Squamous Annexin A1+	E17_reg006	0.997	1.0535	1934	2.47631
43177	Foveloar_Stroma	E17_reg006	0.0026	0.893741	553	0.708067
43178	Goblet_B cell	E17_reg006	0.0129	0.54457	10	0.0364964
43179	Goblet_CD4+ T cell	E17_reg006	0.0964	0.890714	112	0.408759
43180	Goblet_CD4+ T cell PD1+	E17_reg006	0.999	1.69299	40	0.145985
43181	Goblet_CD4+ Treg	E17_reg006	0.0122	0.611046	18	0.0656934
43182	Goblet_CD8+ T cell	E17_reg006	0.9993	1.30098	139	0.507299
43183	Goblet_CD8+ T cell PD1+	E17_reg006	0.7458	1.23472	9	0.0328467
43184	Goblet_Chief	E17_reg006	0	0	0	0
43185	Goblet_DC	E17_reg006	0.8025	1.35542	8	0.0291971
43186	Goblet_Endothelial	E17_reg006	0.9924	1.25928	112	0.408759
43187	Goblet_Endothelial CD36hi	E17_reg006	0.9119	1.21823	48	0.175182
43188	Goblet_Endothelial aSMAhi	E17_reg006	0	0	0	0
43189	Goblet_Epithelial	E17_reg006	0.0191	0.584929	12	0.0437956
43190	Goblet_Epithelial CD73hi	E17_reg006
43191	Goblet_Epithelial CK7+ p53+	E17_reg006	0.9499	1.33772	32	0.116788
43192	Goblet_Epithelial Ki67+ p53+	E17_reg006	0.9458	1.69739	10	0.0364964
43193	Goblet_Epithelial MUC1+ Ki67+	E17_reg006	0.9982	2.52227	11	0.040146
43194	Goblet_Epithelial p53+	E17_reg006
43195	Goblet_Epithelial pH2AX+	E17_reg006	0	0	0	0
43196	Goblet_Foveloar	E17_reg006	0.9975	1.18712	246	0.89781
43197	Goblet_Goblet	E17_reg006	0.8735	1.18491	86	0.313869
43198	Goblet_Lymphatic	E17_reg006	0.1908	0.747524	8	0.0291971
43199	Goblet_M1 Macrophage	E17_reg006	0.1259	0.874523	66	0.240876
43200	Goblet_M2 Macrophage	E17_reg006	0.8626	1.19348	38	0.138686
43201	Goblet_Neck	E17_reg006	0.9012	1.17154	66	0.240876
43202	Goblet_Nerve	E17_reg006	0.9975	1.48966	58	0.211679
43203	Goblet_Neuroendocrine	E17_reg006
43204	Goblet_Neutrophil	E17_reg006	0.9679	1.35253	37	0.135036
43205	Goblet_Parietal	E17_reg006	0	0	0	0
43206	Goblet_Plasma	E17_reg006	0.259	0.846352	14	0.0510949
43207	Goblet_Smooth Muscle	E17_reg006	0.9984	1.28099	139	0.507299
43208	Goblet_Squamous Annexin A1+	E17_reg006	0.7234	1.02044	657	2.39781
43209	Goblet_Stroma	E17_reg006	0.5731	1.01135	220	0.80292
43210	Lymphatic_B cell	E17_reg006	0.0789	0.343483	1	0.025641
43211	Lymphatic_CD4+ T cell	E17_reg006	0.6675	1.09452	20	0.512821
43212	Lymphatic_CD4+ T cell PD1+	E17_reg006	0.1532	0.544928	2	0.0512821
43213	Lymphatic_CD4+ Treg	E17_reg006	0.2141	0.662808	3	0.0769231
43214	Lymphatic_CD8+ T cell	E17_reg006	0.9462	1.41421	22	0.564103
43215	Lymphatic_CD8+ T cell PD1+	E17_reg006	0	0	0	0
43216	Lymphatic_Chief	E17_reg006	0	0	0	0
43217	Lymphatic_DC	E17_reg006	0	0	0	0
43218	Lymphatic_Endothelial	E17_reg006	0.8674	1.31353	17	0.435897
43219	Lymphatic_Endothelial CD36hi	E17_reg006	0.2037	0.683226	4	0.102564
43220	Lymphatic_Endothelial aSMAhi	E17_reg006	0	0	0	0
43221	Lymphatic_Epithelial	E17_reg006	0.0562	0.304617	1	0.025641
43222	Lymphatic_Epithelial CD73hi	E17_reg006
43223	Lymphatic_Epithelial CK7+ p53+	E17_reg006	0.7556	1.34867	5	0.128205
43224	Lymphatic_Epithelial Ki67+ p53+	E17_reg006	0	0	0	0
43225	Lymphatic_Epithelial MUC1+ Ki67+	E17_reg006	0	0	0	0
43226	Lymphatic_Epithelial p53+	E17_reg006
43227	Lymphatic_Epithelial pH2AX+	E17_reg006	0	0	0	0
43228	Lymphatic_Foveloar	E17_reg006	0.8763	1.2044	36	0.923077
43229	Lymphatic_Goblet	E17_reg006	0.0223	0.46788	5	0.128205
43230	Lymphatic_Lymphatic	E17_reg006	0.53	1.17198	2	0.0512821
43231	Lymphatic_M1 Macrophage	E17_reg006	0.0854	0.623617	7	0.179487
43232	Lymphatic_M2 Macrophage	E17_reg006	0.0103	0.204884	1	0.025641
43233	Lymphatic_Neck	E17_reg006	0.9402	1.54774	13	0.333333
43234	Lymphatic_Nerve	E17_reg006	0.976	1.87645	11	0.282051
43235	Lymphatic_Neuroendocrine	E17_reg006
43236	Lymphatic_Neutrophil	E17_reg006	0.9948	2.35531	10	0.25641
43237	Lymphatic_Parietal	E17_reg006	0.8869	2.26246	2	0.0512821
43238	Lymphatic_Plasma	E17_reg006	0.7963	1.48774	4	0.102564
43239	Lymphatic_Smooth Muscle	E17_reg006	0.9892	1.58603	25	0.641026
43240	Lymphatic_Squamous Annexin A1+	E17_reg006	0.927	1.13047	104	2.66667
43241	Lymphatic_Stroma	E17_reg006	0.3325	0.923703	29	0.74359
43242	M1 Macrophage_B cell	E17_reg006	0.6781	1.09809	21	0.0739437
43243	M1 Macrophage_CD4+ T cell	E17_reg006	0.6946	1.04218	136	0.478873
43244	M1 Macrophage_CD4+ T cell PD1+	E17_reg006	0.5388	1.01595	25	0.0880282
43245	M1 Macrophage_CD4+ Treg	E17_reg006	0.605	1.04576	32	0.112676
43246	M1 Macrophage_CD8+ T cell	E17_reg006	0.9959	1.24676	138	0.485915
43247	M1 Macrophage_CD8+ T cell PD1+	E17_reg006	0.2872	0.798344	6	0.0211268
43248	M1 Macrophage_Chief	E17_reg006	0	0	0	0
43249	M1 Macrophage_DC	E17_reg006	0.3192	0.813078	5	0.0176056
43250	M1 Macrophage_Endothelial	E17_reg006	0.6275	1.03425	95	0.334507
43251	M1 Macrophage_Endothelial CD36hi	E17_reg006	0.9442	1.25379	51	0.179577
43252	M1 Macrophage_Endothelial aSMAhi	E17_reg006	0	0	0	0
43253	M1 Macrophage_Epithelial	E17_reg006	0.9235	1.31671	28	0.0985915
43254	M1 Macrophage_Epithelial CD73hi	E17_reg006
43255	M1 Macrophage_Epithelial CK7+ p53+	E17_reg006	0.742	1.13075	28	0.0985915
43256	M1 Macrophage_Epithelial Ki67+ p53+	E17_reg006	0.65	1.12992	7	0.0246479
43257	M1 Macrophage_Epithelial MUC1+ Ki67+	E17_reg006	0.4105	0.883719	4	0.0140845
43258	M1 Macrophage_Epithelial p53+	E17_reg006
43259	M1 Macrophage_Epithelial pH2AX+	E17_reg006	0	0	0	0
43260	M1 Macrophage_Foveloar	E17_reg006	0.9948	1.16937	251	0.883803
43261	M1 Macrophage_Goblet	E17_reg006	0.908	1.15293	87	0.306338
43262	M1 Macrophage_Lymphatic	E17_reg006	0.3698	0.893339	10	0.0352113
43263	M1 Macrophage_M1 Macrophage	E17_reg006	0.3837	0.953796	74	0.260563
43264	M1 Macrophage_M2 Macrophage	E17_reg006	0.9904	1.41677	47	0.165493
43265	M1 Macrophage_Neck	E17_reg006	0.385	0.960426	56	0.197183
43266	M1 Macrophage_Nerve	E17_reg006	0.0104	0.665862	27	0.0950704
43267	M1 Macrophage_Neuroendocrine	E17_reg006
43268	M1 Macrophage_Neutrophil	E17_reg006	0.8928	1.23492	35	0.123239
43269	M1 Macrophage_Parietal	E17_reg006	0.8794	1.54159	7	0.0246479
43270	M1 Macrophage_Plasma	E17_reg006	0.8799	1.28594	22	0.0774648
43271	M1 Macrophage_Smooth Muscle	E17_reg006	0.9679	1.17357	132	0.464789
43272	M1 Macrophage_Squamous Annexin A1+	E17_reg006	0.9951	1.08126	722	2.54225
43273	M1 Macrophage_Stroma	E17_reg006	0.9993	1.21244	273	0.961268
43274	M2 Macrophage_B cell	E17_reg006	0.8275	1.33605	11	0.092437
43275	M2 Macrophage_CD4+ T cell	E17_reg006	0.042	0.783415	43	0.361345
43276	M2 Macrophage_CD4+ T cell PD1+	E17_reg006	0.9132	1.42282	15	0.12605
43277	M2 Macrophage_CD4+ Treg	E17_reg006	0.711	1.15575	15	0.12605
43278	M2 Macrophage_CD8+ T cell	E17_reg006	0.6414	1.05187	49	0.411765
43279	M2 Macrophage_CD8+ T cell PD1+	E17_reg006	0.8242	1.4881	5	0.0420168
43280	M2 Macrophage_Chief	E17_reg006	0	0	0	0
43281	M2 Macrophage_DC	E17_reg006	0.9035	1.80583	5	0.0420168
43282	M2 Macrophage_Endothelial	E17_reg006	0.0956	0.800719	31	0.260504
43283	M2 Macrophage_Endothelial CD36hi	E17_reg006	0.5727	1.03681	18	0.151261
43284	M2 Macrophage_Endothelial aSMAhi	E17_reg006	0	0	0	0
43285	M2 Macrophage_Epithelial	E17_reg006	0.7377	1.20099	11	0.092437
43286	M2 Macrophage_Epithelial CD73hi	E17_reg006
43287	M2 Macrophage_Epithelial CK7+ p53+	E17_reg006	0.5536	1.03547	11	0.092437
43288	M2 Macrophage_Epithelial Ki67+ p53+	E17_reg006	0.0903	0.361746	1	0.00840336
43289	M2 Macrophage_Epithelial MUC1+ Ki67+	E17_reg006	0.9908	2.78677	6	0.0504202
43290	M2 Macrophage_Epithelial p53+	E17_reg006
43291	M2 Macrophage_Epithelial pH2AX+	E17_reg006	0.5095	1.014	1	0.00840336
43292	M2 Macrophage_Foveloar	E17_reg006	0.7029	1.05319	95	0.798319
43293	M2 Macrophage_Goblet	E17_reg006	0.1021	0.783273	25	0.210084
43294	M2 Macrophage_Lymphatic	E17_reg006	0.3343	0.818009	4	0.0336134
43295	M2 Macrophage_M1 Macrophage	E17_reg006	0.0457	0.722158	24	0.201681
43296	M2 Macrophage_M2 Macrophage	E17_reg006	0.5955	1.09046	15	0.12605
43297	M2 Macrophage_Neck	E17_reg006	0.9677	1.38208	34	0.285714
43298	M2 Macrophage_Nerve	E17_reg006	0.6732	1.10615	19	0.159664
43299	M2 Macrophage_Neuroendocrine	E17_reg006
43300	M2 Macrophage_Neutrophil	E17_reg006	0	0.0825006	1	0.00840336
43301	M2 Macrophage_Parietal	E17_reg006	0.9021	1.84637	4	0.0336134
43302	M2 Macrophage_Plasma	E17_reg006	0.0763	0.537789	4	0.0336134
43303	M2 Macrophage_Smooth Muscle	E17_reg006	0.8395	1.14065	54	0.453782
43304	M2 Macrophage_Squamous Annexin A1+	E17_reg006	0.9997	1.17097	328	2.7563
43305	M2 Macrophage_Stroma	E17_reg006	0.9907	1.23863	117	0.983193
43306	Neck_B cell	E17_reg006	0.9997	1.95984	28	0.132701
43307	Neck_CD4+ T cell	E17_reg006	0.9604	1.1777	114	0.540284
43308	Neck_CD4+ T cell PD1+	E17_reg006	0.663	1.0926	20	0.0947867
43309	Neck_CD4+ Treg	E17_reg006	0.1962	0.831352	19	0.0900474
43310	Neck_CD8+ T cell	E17_reg006	0.0941	0.863617	71	0.336493
43311	Neck_CD8+ T cell PD1+	E17_reg006	0.9999	2.82539	16	0.0758294
43312	Neck_Chief	E17_reg006	0	0	0	0
43313	Neck_DC	E17_reg006	0	0	0	0
43314	Neck_Endothelial	E17_reg006	0.0456	0.802433	55	0.260664
43315	Neck_Endothelial CD36hi	E17_reg006	0.4049	0.955574	29	0.137441
43316	Neck_Endothelial aSMAhi	E17_reg006	0	0	0	0
43317	Neck_Epithelial	E17_reg006	0.712	1.13772	18	0.0853081
43318	Neck_Epithelial CD73hi	E17_reg006
43319	Neck_Epithelial CK7+ p53+	E17_reg006	0.998	1.72463	32	0.151659
43320	Neck_Epithelial Ki67+ p53+	E17_reg006	0.8565	1.49626	7	0.0331754
43321	Neck_Epithelial MUC1+ Ki67+	E17_reg006	0	0	0	0
43322	Neck_Epithelial p53+	E17_reg006
43323	Neck_Epithelial pH2AX+	E17_reg006	0	0	0	0
43324	Neck_Foveloar	E17_reg006	1	1.37779	220	1.04265
43325	Neck_Goblet	E17_reg006	0.4882	0.994825	56	0.265403
43326	Neck_Lymphatic	E17_reg006	0.4564	0.955558	8	0.0379147
43327	Neck_M1 Macrophage	E17_reg006	0.0531	0.806012	47	0.222749
43328	Neck_M2 Macrophage	E17_reg006	0.2908	0.89397	22	0.104265
43329	Neck_Neck	E17_reg006	0.9981	1.66937	72	0.341232
43330	Neck_Nerve	E17_reg006	0.6342	1.05927	32	0.151659
43331	Neck_Neuroendocrine	E17_reg006
43332	Neck_Neutrophil	E17_reg006	0.006	0.518737	11	0.0521327
43333	Neck_Parietal	E17_reg006	0.9123	1.74161	6	0.028436
43334	Neck_Plasma	E17_reg006	0.1241	0.699074	9	0.042654
43335	Neck_Smooth Muscle	E17_reg006	0.7968	1.0895	91	0.43128
43336	Neck_Squamous Annexin A1+	E17_reg006	0.9223	1.05385	523	2.47867
43337	Neck_Stroma	E17_reg006	0.9704	1.14121	191	0.905213
43338	Nerve_B cell	E17_reg006	0.6296	1.10377	11	0.0753425
43339	Nerve_CD4+ T cell	E17_reg006	0.9431	1.19026	80	0.547945
43340	Nerve_CD4+ T cell PD1+	E17_reg006	0.9512	1.48251	19	0.130137
43341	Nerve_CD4+ Treg	E17_reg006	0.0952	0.692167	11	0.0753425
43342	Nerve_CD8+ T cell	E17_reg006	0.998	1.38118	79	0.541096
43343	Nerve_CD8+ T cell PD1+	E17_reg006	0.0231	0.243489	1	0.00684932
43344	Nerve_Chief	E17_reg006	0	0	0	0
43345	Nerve_DC	E17_reg006	0.4371	0.897853	3	0.0205479
43346	Nerve_Endothelial	E17_reg006	0.83	1.13627	54	0.369863
43347	Nerve_Endothelial CD36hi	E17_reg006	0.8063	1.18043	25	0.171233
43348	Nerve_Endothelial aSMAhi	E17_reg006	0	0	0	0
43349	Nerve_Epithelial	E17_reg006	0.8784	1.34378	15	0.10274
43350	Nerve_Epithelial CD73hi	E17_reg006
43351	Nerve_Epithelial CK7+ p53+	E17_reg006	0.7215	1.15726	15	0.10274
43352	Nerve_Epithelial Ki67+ p53+	E17_reg006	0.659	1.18472	4	0.0273973
43353	Nerve_Epithelial MUC1+ Ki67+	E17_reg006	0.9804	2.40158	6	0.0410959
43354	Nerve_Epithelial p53+	E17_reg006
43355	Nerve_Epithelial pH2AX+	E17_reg006	0	0	0	0
43356	Nerve_Foveloar	E17_reg006	0.9458	1.14863	127	0.869863
43357	Nerve_Goblet	E17_reg006	0.2542	0.900035	35	0.239726
43358	Nerve_Lymphatic	E17_reg006	0.8056	1.36402	8	0.0547945
43359	Nerve_M1 Macrophage	E17_reg006	0.1468	0.83854	34	0.232877
43360	Nerve_M2 Macrophage	E17_reg006	0.4923	0.988793	17	0.116438
43361	Nerve_Neck	E17_reg006	0.4889	0.992857	30	0.205479
43362	Nerve_Nerve	E17_reg006	0.0381	0.531665	11	0.0753425
43363	Nerve_Neuroendocrine	E17_reg006
43364	Nerve_Neutrophil	E17_reg006	0.4335	0.954094	14	0.0958904
43365	Nerve_Parietal	E17_reg006	0.8377	1.58616	4	0.0273973
43366	Nerve_Plasma	E17_reg006	0.1377	0.667103	6	0.0410959
43367	Nerve_Smooth Muscle	E17_reg006	0.7565	1.08939	63	0.431507
43368	Nerve_Squamous Annexin A1+	E17_reg006	0.999	1.14466	393	2.69178
43369	Nerve_Stroma	E17_reg006	0.9942	1.23087	143	0.979452
43370	Neuroendocrine_B cell	E17_reg006
43371	Neuroendocrine_CD4+ T cell	E17_reg006
43372	Neuroendocrine_CD4+ T cell PD1+	E17_reg006
43373	Neuroendocrine_CD4+ Treg	E17_reg006
43374	Neuroendocrine_CD8+ T cell	E17_reg006
43375	Neuroendocrine_CD8+ T cell PD1+	E17_reg006
43376	Neuroendocrine_Chief	E17_reg006
43377	Neuroendocrine_DC	E17_reg006
43378	Neuroendocrine_Endothelial	E17_reg006
43379	Neuroendocrine_Endothelial CD36hi	E17_reg006
43380	Neuroendocrine_Endothelial aSMAhi	E17_reg006
43381	Neuroendocrine_Epithelial	E17_reg006
43382	Neuroendocrine_Epithelial CD73hi	E17_reg006
43383	Neuroendocrine_Epithelial CK7+ p53+	E17_reg006
43384	Neuroendocrine_Epithelial Ki67+ p53+	E17_reg006
43385	Neuroendocrine_Epithelial MUC1+ Ki67+	E17_reg006
43386	Neuroendocrine_Epithelial p53+	E17_reg006
43387	Neuroendocrine_Epithelial pH2AX+	E17_reg006
43388	Neuroendocrine_Foveloar	E17_reg006
43389	Neuroendocrine_Goblet	E17_reg006
43390	Neuroendocrine_Lymphatic	E17_reg006
43391	Neuroendocrine_M1 Macrophage	E17_reg006
43392	Neuroendocrine_M2 Macrophage	E17_reg006
43393	Neuroendocrine_Neck	E17_reg006
43394	Neuroendocrine_Nerve	E17_reg006
43395	Neuroendocrine_Neuroendocrine	E17_reg006
43396	Neuroendocrine_Neutrophil	E17_reg006
43397	Neuroendocrine_Parietal	E17_reg006
43398	Neuroendocrine_Plasma	E17_reg006
43399	Neuroendocrine_Smooth Muscle	E17_reg006
43400	Neuroendocrine_Squamous Annexin A1+	E17_reg006
43401	Neuroendocrine_Stroma	E17_reg006
43402	Neutrophil_B cell	E17_reg006	0.3433	0.843158	6	0.0588235
43403	Neutrophil_CD4+ T cell	E17_reg006	0.2151	0.88841	42	0.411765
43404	Neutrophil_CD4+ T cell PD1+	E17_reg006	0.943	1.56359	14	0.137255
43405	Neutrophil_CD4+ Treg	E17_reg006	0.241	0.794636	9	0.0882353
43406	Neutrophil_CD8+ T cell	E17_reg006	0.9593	1.27167	51	0.5
43407	Neutrophil_CD8+ T cell PD1+	E17_reg006	0	0	0	0
43408	Neutrophil_Chief	E17_reg006	0	0	0	0
43409	Neutrophil_DC	E17_reg006	0.3847	0.808189	2	0.0196078
43410	Neutrophil_Endothelial	E17_reg006	0.3383	0.92721	31	0.303922
43411	Neutrophil_Endothelial CD36hi	E17_reg006	0.9383	1.41692	21	0.205882
43412	Neutrophil_Endothelial aSMAhi	E17_reg006	0	0	0	0
43413	Neutrophil_Epithelial	E17_reg006	0.9605	1.65713	13	0.127451
43414	Neutrophil_Epithelial CD73hi	E17_reg006
43415	Neutrophil_Epithelial CK7+ p53+	E17_reg006	0.4942	0.98542	9	0.0882353
43416	Neutrophil_Epithelial Ki67+ p53+	E17_reg006	0.9806	2.40187	6	0.0588235
43417	Neutrophil_Epithelial MUC1+ Ki67+	E17_reg006	0.9412	2.19819	4	0.0392157
43418	Neutrophil_Epithelial p53+	E17_reg006
43419	Neutrophil_Epithelial pH2AX+	E17_reg006	0	0	0	0
43420	Neutrophil_Foveloar	E17_reg006	0.0821	0.852556	66	0.647059
43421	Neutrophil_Goblet	E17_reg006	0.3202	0.912808	25	0.245098
43422	Neutrophil_Lymphatic	E17_reg006	0.8173	1.40389	6	0.0588235
43423	Neutrophil_M1 Macrophage	E17_reg006	0.8981	1.23507	35	0.343137
43424	Neutrophil_M2 Macrophage	E17_reg006	0.8003	1.23404	15	0.147059
43425	Neutrophil_Neck	E17_reg006	0.4921	0.991723	21	0.205882
43426	Neutrophil_Nerve	E17_reg006	0.9814	1.56535	23	0.22549
43427	Neutrophil_Neuroendocrine	E17_reg006
43428	Neutrophil_Neutrophil	E17_reg006	0.0886	0.487878	5	0.0490196
43429	Neutrophil_Parietal	E17_reg006	0.5682	1.10348	2	0.0196078
43430	Neutrophil_Plasma	E17_reg006	0.0594	0.470238	3	0.0294118
43431	Neutrophil_Smooth Muscle	E17_reg006	0.9997	1.60411	65	0.637255
43432	Neutrophil_Squamous Annexin A1+	E17_reg006	0.987	1.12429	270	2.64706
43433	Neutrophil_Stroma	E17_reg006	0.9663	1.19503	97	0.95098
43434	Parietal_B cell	E17_reg006	0	0	0	0
43435	Parietal_CD4+ T cell	E17_reg006	0.029	0.411265	3	0.2
43436	Parietal_CD4+ T cell PD1+	E17_reg006	0.2749	0.602515	1	0.0666667
43437	Parietal_CD4+ Treg	E17_reg006	0.1979	0.515577	1	0.0666667
43438	Parietal_CD8+ T cell	E17_reg006	0.9977	2.24036	14	0.933333
43439	Parietal_CD8+ T cell PD1+	E17_reg006	0	0	0	0
43440	Parietal_Chief	E17_reg006	0	0	0	0
43441	Parietal_DC	E17_reg006	0	0	0	0
43442	Parietal_Endothelial	E17_reg006	0.284	0.761519	4	0.266667
43443	Parietal_Endothelial CD36hi	E17_reg006	0.9376	1.96998	5	0.333333
43444	Parietal_Endothelial aSMAhi	E17_reg006	0	0	0	0
43445	Parietal_Epithelial	E17_reg006	0.6987	1.31447	2	0.133333
43446	Parietal_Epithelial CD73hi	E17_reg006
43447	Parietal_Epithelial CK7+ p53+	E17_reg006	0.8611	1.80929	3	0.2
43448	Parietal_Epithelial Ki67+ p53+	E17_reg006	0	0	0	0
43449	Parietal_Epithelial MUC1+ Ki67+	E17_reg006	0	0	0	0
43450	Parietal_Epithelial p53+	E17_reg006
43451	Parietal_Epithelial pH2AX+	E17_reg006	0	0	0	0
43452	Parietal_Foveloar	E17_reg006	0.1155	0.678086	8	0.533333
43453	Parietal_Goblet	E17_reg006	0.4444	0.921878	4	0.266667
43454	Parietal_Lymphatic	E17_reg006	0	0	0	0
43455	Parietal_M1 Macrophage	E17_reg006	0.2116	0.656699	3	0.2
43456	Parietal_M2 Macrophage	E17_reg006	0	0	0	0
43457	Parietal_Neck	E17_reg006	0.4063	0.864553	3	0.2
43458	Parietal_Nerve	E17_reg006	0.371	0.795646	2	0.133333
43459	Parietal_Neuroendocrine	E17_reg006
43460	Parietal_Neutrophil	E17_reg006	0	0	0	0
43461	Parietal_Parietal	E17_reg006	0	0	0	0
43462	Parietal_Plasma	E17_reg006	0.4132	0.759611	1	0.0666667
43463	Parietal_Smooth Muscle	E17_reg006	0.9272	1.57591	10	0.666667
43464	Parietal_Squamous Annexin A1+	E17_reg006	0.9607	1.25684	45	3
43465	Parietal_Stroma	E17_reg006	0.3497	0.894553	11	0.733333
43466	Plasma_B cell	E17_reg006	0.6368	1.13798	5	0.0819672
43467	Plasma_CD4+ T cell	E17_reg006	0.6341	1.05808	30	0.491803
43468	Plasma_CD4+ T cell PD1+	E17_reg006	0.0349	0.357738	2	0.0327869
43469	Plasma_CD4+ Treg	E17_reg006	0.0433	0.438414	3	0.0491803
43470	Plasma_CD8+ T cell	E17_reg006	0.9766	1.41044	34	0.557377
43471	Plasma_CD8+ T cell PD1+	E17_reg006	0.9954	3.18256	6	0.0983607
43472	Plasma_Chief	E17_reg006	0	0	0	0
43473	Plasma_DC	E17_reg006	0	0	0	0
43474	Plasma_Endothelial	E17_reg006	0.8143	1.19081	24	0.393443
43475	Plasma_Endothelial CD36hi	E17_reg006	0.3647	0.892513	8	0.131148
43476	Plasma_Endothelial aSMAhi	E17_reg006	0.8291	1.53549	1	0.0163934
43477	Plasma_Epithelial	E17_reg006	0.835	1.44804	7	0.114754
43478	Plasma_Epithelial CD73hi	E17_reg006
43479	Plasma_Epithelial CK7+ p53+	E17_reg006	0.9916	2.13971	12	0.196721
43480	Plasma_Epithelial Ki67+ p53+	E17_reg006	0	0	0	0
43481	Plasma_Epithelial MUC1+ Ki67+	E17_reg006	0.9407	2.2952	3	0.0491803
43482	Plasma_Epithelial p53+	E17_reg006
43483	Plasma_Epithelial pH2AX+	E17_reg006	0	0	0	0
43484	Plasma_Foveloar	E17_reg006	0.2989	0.925213	43	0.704918
43485	Plasma_Goblet	E17_reg006	0.7331	1.15106	19	0.311475
43486	Plasma_Lymphatic	E17_reg006	0.3284	0.745965	2	0.0327869
43487	Plasma_M1 Macrophage	E17_reg006	0.0137	0.525608	9	0.147541
43488	Plasma_M2 Macrophage	E17_reg006	0.1647	0.674892	5	0.0819672
43489	Plasma_Neck	E17_reg006	0.035	0.542342	7	0.114754
43490	Plasma_Nerve	E17_reg006	0.3617	0.876773	8	0.131148
43491	Plasma_Neuroendocrine	E17_reg006
43492	Plasma_Neutrophil	E17_reg006	0.9592	1.72007	11	0.180328
43493	Plasma_Parietal	E17_reg006	0.9979	3.79267	5	0.0819672
43494	Plasma_Plasma	E17_reg006	0.1322	0.261577	1	0.0163934
43495	Plasma_Smooth Muscle	E17_reg006	0.237	0.858277	21	0.344262
43496	Plasma_Squamous Annexin A1+	E17_reg006	0.9603	1.12819	162	2.65574
43497	Plasma_Stroma	E17_reg006	0.8627	1.1504	56	0.918033
43498	Smooth Muscle_B cell	E17_reg006	0.9998	1.73207	47	0.115196
43499	Smooth Muscle_CD4+ T cell	E17_reg006	0.9099	1.09439	205	0.502451
43500	Smooth Muscle_CD4+ T cell PD1+	E17_reg006	0.8009	1.1466	40	0.0980392
43501	Smooth Muscle_CD4+ Treg	E17_reg006	0	0.434871	19	0.0465686
43502	Smooth Muscle_CD8+ T cell	E17_reg006	1	1.43028	227	0.556373
43503	Smooth Muscle_CD8+ T cell PD1+	E17_reg006	0.3036	0.845522	9	0.0220588
43504	Smooth Muscle_Chief	E17_reg006	0.6673	1.2844	1	0.00245098
43505	Smooth Muscle_DC	E17_reg006	0.9765	1.73352	15	0.0367647
43506	Smooth Muscle_Endothelial	E17_reg006	0.4224	0.98342	130	0.318627
43507	Smooth Muscle_Endothelial CD36hi	E17_reg006	0.7379	1.07866	63	0.154412
43508	Smooth Muscle_Endothelial aSMAhi	E17_reg006	0	0	0	0
43509	Smooth Muscle_Epithelial	E17_reg006	0.1524	0.823201	25	0.0612745
43510	Smooth Muscle_Epithelial CD73hi	E17_reg006
43511	Smooth Muscle_Epithelial CK7+ p53+	E17_reg006	0.0452	0.733144	26	0.0637255
43512	Smooth Muscle_Epithelial Ki67+ p53+	E17_reg006	0.876	1.38939	12	0.0294118
43513	Smooth Muscle_Epithelial MUC1+ Ki67+	E17_reg006	0.2926	0.784773	5	0.0122549
43514	Smooth Muscle_Epithelial p53+	E17_reg006
43515	Smooth Muscle_Epithelial pH2AX+	E17_reg006	0.5755	1.09239	3	0.00735294
43516	Smooth Muscle_Foveloar	E17_reg006	0.6582	1.02191	315	0.772059
43517	Smooth Muscle_Goblet	E17_reg006	0.0382	0.838702	91	0.223039
43518	Smooth Muscle_Lymphatic	E17_reg006	0.9992	1.83868	29	0.0710784
43519	Smooth Muscle_M1 Macrophage	E17_reg006	0.9406	1.14759	129	0.316176
43520	Smooth Muscle_M2 Macrophage	E17_reg006	0.2589	0.90895	43	0.105392
43521	Smooth Muscle_Neck	E17_reg006	0.7687	1.07861	90	0.220588
43522	Smooth Muscle_Nerve	E17_reg006	0.4584	0.986139	57	0.139706
43523	Smooth Muscle_Neuroendocrine	E17_reg006
43524	Smooth Muscle_Neutrophil	E17_reg006	0.9337	1.23081	50	0.122549
43525	Smooth Muscle_Parietal	E17_reg006	0.4579	0.946772	6	0.0147059
43526	Smooth Muscle_Plasma	E17_reg006	0.7666	1.14732	28	0.0686275
43527	Smooth Muscle_Smooth Muscle	E17_reg006	0.9843	1.24025	199	0.487745
43528	Smooth Muscle_Squamous Annexin A1+	E17_reg006	1	1.12457	1078	2.64216
43529	Smooth Muscle_Stroma	E17_reg006	1	1.18955	385	0.943627
43530	Squamous Annexin A1+_B cell	E17_reg006	0.0823	0.898378	144	0.0592105
43531	Squamous Annexin A1+_CD4+ T cell	E17_reg006	1	1.19987	1336	0.549342
43532	Squamous Annexin A1+_CD4+ T cell PD1+	E17_reg006	0.9313	1.09588	227	0.0933388
43533	Squamous Annexin A1+_CD4+ Treg	E17_reg006	1	1.27987	331	0.136102
43534	Squamous Annexin A1+_CD8+ T cell	E17_reg006	0.9422	1.0471	989	0.406661
43535	Squamous Annexin A1+_CD8+ T cell PD1+	E17_reg006	0.997	1.33491	82	0.0337171
43536	Squamous Annexin A1+_Chief	E17_reg006	0	0	0	0
43537	Squamous Annexin A1+_DC	E17_reg006	0.5124	1.00427	50	0.0205592
43538	Squamous Annexin A1+_Endothelial	E17_reg006	1	1.21128	951	0.391036
43539	Squamous Annexin A1+_Endothelial CD36hi	E17_reg006	0.2085	0.960751	332	0.136513
43540	Squamous Annexin A1+_Endothelial aSMAhi	E17_reg006	0.9583	1.60427	12	0.00493421
43541	Squamous Annexin A1+_Epithelial	E17_reg006	1	1.3701	245	0.10074
43542	Squamous Annexin A1+_Epithelial CD73hi	E17_reg006
43543	Squamous Annexin A1+_Epithelial CK7+ p53+	E17_reg006	0.2556	0.958639	201	0.082648
43544	Squamous Annexin A1+_Epithelial Ki67+ p53+	E17_reg006	0	0.500797	25	0.0102796
43545	Squamous Annexin A1+_Epithelial MUC1+ Ki67+	E17_reg006	0.7822	1.11925	40	0.0164474
43546	Squamous Annexin A1+_Epithelial p53+	E17_reg006
43547	Squamous Annexin A1+_Epithelial pH2AX+	E17_reg006	1	2.6797	39	0.0160362
43548	Squamous Annexin A1+_Foveloar	E17_reg006	1	1.12454	2064	0.848684
43549	Squamous Annexin A1+_Goblet	E17_reg006	0.9979	1.10221	710	0.291941
43550	Squamous Annexin A1+_Lymphatic	E17_reg006	0.7484	1.06549	98	0.0402961
43551	Squamous Annexin A1+_M1 Macrophage	E17_reg006	0.9891	1.07997	721	0.296464
43552	Squamous Annexin A1+_M2 Macrophage	E17_reg006	1	1.37213	384	0.157895
43553	Squamous Annexin A1+_Neck	E17_reg006	1	1.25829	624	0.256579
43554	Squamous Annexin A1+_Nerve	E17_reg006	0.8631	1.0547	362	0.148849
43555	Squamous Annexin A1+_Neuroendocrine	E17_reg006
43556	Squamous Annexin A1+_Neutrophil	E17_reg006	0.8154	1.053	253	0.10403
43557	Squamous Annexin A1+_Parietal	E17_reg006	0.0502	0.757968	27	0.011102
43558	Squamous Annexin A1+_Plasma	E17_reg006	0.7165	1.04477	150	0.0616776
43559	Squamous Annexin A1+_Smooth Muscle	E17_reg006	0.0013	0.908385	871	0.358141
43560	Squamous Annexin A1+_Squamous Annexin A1+	E17_reg006	1	1.13899	6504	2.67434
43561	Squamous Annexin A1+_Stroma	E17_reg006	1	1.10762	2134	0.877467
43562	Stroma_B cell	E17_reg006	0.826	1.12308	61	0.0743902
43563	Stroma_CD4+ T cell	E17_reg006	0.9988	1.15756	435	0.530488
43564	Stroma_CD4+ T cell PD1+	E17_reg006	0.2655	0.927097	65	0.0792683
43565	Stroma_CD4+ Treg	E17_reg006	0.4775	0.993545	87	0.106098
43566	Stroma_CD8+ T cell	E17_reg006	0.9993	1.17354	374	0.456098
43567	Stroma_CD8+ T cell PD1+	E17_reg006	0.8122	1.19332	25	0.0304878
43568	Stroma_Chief	E17_reg006	0.8093	1.63796	2	0.00243902
43569	Stroma_DC	E17_reg006	0.9661	1.47272	25	0.0304878
43570	Stroma_Endothelial	E17_reg006	0.6706	1.02553	272	0.331707
43571	Stroma_Endothelial CD36hi	E17_reg006	0.9962	1.2503	146	0.178049
43572	Stroma_Endothelial aSMAhi	E17_reg006	0.0884	0.365542	1	0.00121951
43573	Stroma_Epithelial	E17_reg006	0.9847	1.26968	77	0.0939024
43574	Stroma_Epithelial CD73hi	E17_reg006
43575	Stroma_Epithelial CK7+ p53+	E17_reg006	0.607	1.03083	73	0.0890244
43576	Stroma_Epithelial Ki67+ p53+	E17_reg006	0.983	1.53302	26	0.0317073
43577	Stroma_Epithelial MUC1+ Ki67+	E17_reg006	0.8652	1.30129	16	0.0195122
43578	Stroma_Epithelial p53+	E17_reg006
43579	Stroma_Epithelial pH2AX+	E17_reg006	0.142	0.577103	3	0.00365854
43580	Stroma_Foveloar	E17_reg006	0.9999	1.1558	715	0.871951
43581	Stroma_Goblet	E17_reg006	0.5135	1.002	218	0.265854
43582	Stroma_Lymphatic	E17_reg006	0.117	0.797477	25	0.0304878
43583	Stroma_M1 Macrophage	E17_reg006	0.9814	1.13827	256	0.312195
43584	Stroma_M2 Macrophage	E17_reg006	0.4802	0.994354	94	0.114634
43585	Stroma_Neck	E17_reg006	0.6691	1.03247	173	0.210976
43586	Stroma_Nerve	E17_reg006	0.9541	1.15298	134	0.163415
43587	Stroma_Neuroendocrine	E17_reg006
43588	Stroma_Neutrophil	E17_reg006	0.5891	1.02254	83	0.10122
43589	Stroma_Parietal	E17_reg006	0.9996	2.03082	25	0.0304878
43590	Stroma_Plasma	E17_reg006	0.6388	1.0511	51	0.0621951
43591	Stroma_Smooth Muscle	E17_reg006	0.9945	1.13708	368	0.44878
43592	Stroma_Squamous Annexin A1+	E17_reg006	1	1.07324	2068	2.52195
43593	Stroma_Stroma	E17_reg006	0.998	1.15148	747	0.910976
43594	B cell_Squamous p63+	E17_reg006	1	1.4049	137	2.01471
43595	B cell_Squamous p63+ EGFRhi	E17_reg006	0.9984	1.78628	32	0.470588
43596	CD4+ T cell_Squamous p63+	E17_reg006	0.9989	1.10482	749	1.58017
43597	CD4+ T cell_Squamous p63+ EGFRhi	E17_reg006	0.9841	1.19721	146	0.308017
43598	CD4+ T cell PD1+_Squamous p63+	E17_reg006	0.9619	1.14865	145	1.64773
43599	CD4+ T cell PD1+_Squamous p63+ EGFRhi	E17_reg006	0.5863	1.04498	24	0.272727
43600	CD4+ Treg_Squamous p63+	E17_reg006	0.9908	1.17372	185	1.68182
43601	CD4+ Treg_Squamous p63+ EGFRhi	E17_reg006	0.453	0.975909	28	0.254545
43602	CD8+ T cell_Squamous p63+	E17_reg006	0.7947	1.03039	593	1.47512
43603	CD8+ T cell_Squamous p63+ EGFRhi	E17_reg006	0.9975	1.28149	133	0.330846
43604	CD8+ T cell PD1+_Squamous p63+	E17_reg006	0.1587	0.849435	32	1.23077
43605	CD8+ T cell PD1+_Squamous p63+ EGFRhi	E17_reg006	0.9234	1.54121	11	0.423077
43606	Chief_Squamous p63+	E17_reg006	0.2137	0.551124	1	1
43607	Chief_Squamous p63+ EGFRhi	E17_reg006	0	0	0	0
43608	Endothelial_Squamous p63+	E17_reg006	0.6276	1.01326	484	1.4491
43609	Endothelial_Squamous p63+ EGFRhi	E17_reg006	0.8285	1.10094	95	0.284431
43610	Endothelial CD36hi_Squamous p63+	E17_reg006	0.9945	1.16435	245	1.66667
43611	Endothelial CD36hi_Squamous p63+ EGFRhi	E17_reg006	0.9603	1.28446	49	0.333333
43612	Epithelial_Squamous p63+	E17_reg006	0.9978	1.25507	137	1.80263
43613	Epithelial_Squamous p63+ EGFRhi	E17_reg006	0.6008	1.05544	21	0.276316
43614	Epithelial CK7+ p53+_Squamous p63+	E17_reg006	0.9977	1.23099	157	1.76404
43615	Epithelial CK7+ p53+_Squamous p63+ EGFRhi	E17_reg006	0.0547	0.690453	16	0.179775
43616	Epithelial Ki67+ p53+_Squamous p63+	E17_reg006	0.968	1.31438	40	1.90476
43617	Epithelial Ki67+ p53+_Squamous p63+ EGFRhi	E17_reg006	0.9046	1.55968	9	0.428571
43618	Epithelial MUC1+ Ki67+_Squamous p63+	E17_reg006	0.515	1.007	22	1.46667
43619	Epithelial MUC1+ Ki67+_Squamous p63+ EGFRhi	E17_reg006	0.9089	1.65784	7	0.466667
43620	Foveloar_Squamous p63+	E17_reg006	1	1.14719	1281	1.6402
43621	Foveloar_Squamous p63+ EGFRhi	E17_reg006	0.0381	0.879762	177	0.226633
43622	M1 Macrophage_Squamous p63+	E17_reg006	0.9586	1.08004	439	1.54577
43623	M1 Macrophage_Squamous p63+ EGFRhi	E17_reg006	0.8455	1.11695	82	0.288732
43624	M2 Macrophage_Squamous p63+	E17_reg006	0.9964	1.18686	202	1.69748
43625	M2 Macrophage_Squamous p63+ EGFRhi	E17_reg006	0.9728	1.35713	42	0.352941
43626	Nerve_Squamous p63+	E17_reg006	0.4177	0.986274	206	1.41096
43627	Nerve_Squamous p63+ EGFRhi	E17_reg006	0.9058	1.21765	46	0.315068
43628	Neuroendocrine_Squamous p63+	E17_reg006
43629	Neuroendocrine_Squamous p63+ EGFRhi	E17_reg006
43630	Neutrophil_Squamous p63+	E17_reg006	0.5979	1.01787	149	1.46078
43631	Neutrophil_Squamous p63+ EGFRhi	E17_reg006	0.7484	1.12566	30	0.294118
43632	Squamous Annexin A1+_Squamous p63+	E17_reg006	1	1.07308	3730	1.53372
43633	Squamous Annexin A1+_Squamous p63+ EGFRhi	E17_reg006	0.9897	1.08588	679	0.279194
43634	Squamous p63+_B cell	E17_reg006	0.998	1.28008	125	0.0844595
43635	Squamous p63+_CD4+ T cell	E17_reg006	0.9987	1.10695	750	0.506757
43636	Squamous p63+_CD4+ T cell PD1+	E17_reg006	0.0275	0.839826	106	0.0716216
43637	Squamous p63+_CD4+ Treg	E17_reg006	1	1.29482	204	0.137838
43638	Squamous p63+_CD8+ T cell	E17_reg006	0.9178	1.05454	607	0.410135
43639	Squamous p63+_CD8+ T cell PD1+	E17_reg006	0.596	1.03761	39	0.0263514
43640	Squamous p63+_Chief	E17_reg006	0	0	0	0
43641	Squamous p63+_Endothelial	E17_reg006	0.9704	1.08196	517	0.349324
43642	Squamous p63+_Endothelial CD36hi	E17_reg006	0.995	1.17927	248	0.167568
43643	Squamous p63+_Epithelial	E17_reg006	0.2673	0.942617	103	0.0695946
43644	Squamous p63+_Epithelial CK7+ p53+	E17_reg006	0.2754	0.949639	121	0.0817568
43645	Squamous p63+_Epithelial Ki67+ p53+	E17_reg006	0.8931	1.21803	37	0.025
43646	Squamous p63+_Epithelial MUC1+ Ki67+	E17_reg006	0.1344	0.779075	17	0.0114865
43647	Squamous p63+_Foveloar	E17_reg006	0.8817	1.03248	1153	0.779054
43648	Squamous p63+_M1 Macrophage	E17_reg006	1	1.27984	520	0.351351
43649	Squamous p63+_M2 Macrophage	E17_reg006	0.9999	1.25691	214	0.144595
43650	Squamous p63+_Nerve	E17_reg006	0.9896	1.15398	241	0.162838
43651	Squamous p63+_Neuroendocrine	E17_reg006
43652	Squamous p63+_Neutrophil	E17_reg006	0.2405	0.943768	138	0.0932432
43653	Squamous p63+_Squamous Annexin A1+	E17_reg006	1	1.11664	3882	2.62297
43654	Squamous p63+_Squamous p63+	E17_reg006	1	1.13553	2401	1.6223
43655	Squamous p63+_Squamous p63+ EGFRhi	E17_reg006	0.9344	1.074	409	0.276351
43656	Squamous p63+_Stroma	E17_reg006	1	1.15062	1349	0.911486
43657	Squamous p63+ EGFRhi_B cell	E17_reg006	0.9996	1.95646	35	0.131579
43658	Squamous p63+ EGFRhi_CD4+ T cell	E17_reg006	0.387	0.974358	119	0.447368
43659	Squamous p63+ EGFRhi_CD4+ T cell PD1+	E17_reg006	0.2641	0.870639	20	0.075188
43660	Squamous p63+ EGFRhi_CD4+ Treg	E17_reg006	0.6728	1.08049	31	0.116541
43661	Squamous p63+ EGFRhi_CD8+ T cell	E17_reg006	0.6639	1.04113	108	0.406015
43662	Squamous p63+ EGFRhi_CD8+ T cell PD1+	E17_reg006	0.4982	0.984511	7	0.0263158
43663	Squamous p63+ EGFRhi_Chief	E17_reg006	0	0	0	0
43664	Squamous p63+ EGFRhi_Endothelial	E17_reg006	0.2439	0.926834	80	0.300752
43665	Squamous p63+ EGFRhi_Endothelial CD36hi	E17_reg006	0.6857	1.07996	41	0.154135
43666	Squamous p63+ EGFRhi_Epithelial	E17_reg006	0.0776	0.705581	14	0.0526316
43667	Squamous p63+ EGFRhi_Epithelial CK7+ p53+	E17_reg006	0.1815	0.819225	19	0.0714286
43668	Squamous p63+ EGFRhi_Epithelial Ki67+ p53+	E17_reg006	0.8219	1.38938	8	0.0300752
43669	Squamous p63+ EGFRhi_Epithelial MUC1+ Ki67+	E17_reg006	0.268	0.705463	3	0.0112782
43670	Squamous p63+ EGFRhi_Foveloar	E17_reg006	0.4399	0.988875	199	0.74812
43671	Squamous p63+ EGFRhi_M1 Macrophage	E17_reg006	1	1.55019	114	0.428571
43672	Squamous p63+ EGFRhi_M2 Macrophage	E17_reg006	0.9941	1.48794	46	0.172932
43673	Squamous p63+ EGFRhi_Nerve	E17_reg006	0.5237	1.00764	38	0.142857
43674	Squamous p63+ EGFRhi_Neuroendocrine	E17_reg006
43675	Squamous p63+ EGFRhi_Neutrophil	E17_reg006	0.2298	0.864261	23	0.0864662
43676	Squamous p63+ EGFRhi_Squamous Annexin A1+	E17_reg006	1	1.16198	726	2.72932
43677	Squamous p63+ EGFRhi_Squamous p63+	E17_reg006	1	1.18853	453	1.70301
43678	Squamous p63+ EGFRhi_Squamous p63+ EGFRhi	E17_reg006	0.2506	0.892934	61	0.229323
43679	Squamous p63+ EGFRhi_Stroma	E17_reg006	0.9983	1.20387	254	0.954887
43680	Stroma_Squamous p63+	E17_reg006	1	1.09872	1288	1.57073
43681	Stroma_Squamous p63+ EGFRhi	E17_reg006	1	1.26586	267	0.32561
43682	B cell_Foveloar Ki67+ p53+	E17_reg006	0.939	1.72564	1	0.0147059
43683	B cell_Stroma CD73+	E17_reg006
43684	CD4+ T cell_Foveloar Ki67+ p53+	E17_reg006	0	0	0	0
43685	CD4+ T cell_Stroma CD73+	E17_reg006
43686	CD4+ T cell PD1+_Foveloar Ki67+ p53+	E17_reg006	0	0	0	0
43687	CD4+ T cell PD1+_Stroma CD73+	E17_reg006
43688	CD4+ Treg_Foveloar Ki67+ p53+	E17_reg006	0	0	0	0
43689	CD4+ Treg_Stroma CD73+	E17_reg006
43690	CD8+ T cell_Foveloar Ki67+ p53+	E17_reg006	0	0	0	0
43691	CD8+ T cell_Stroma CD73+	E17_reg006
43692	CD8+ T cell PD1+_Foveloar Ki67+ p53+	E17_reg006	0	0	0	0
43693	CD8+ T cell PD1+_Stroma CD73+	E17_reg006
43694	Chief_Foveloar Ki67+ p53+	E17_reg006	0	0	0	0
43695	Chief_Stroma CD73+	E17_reg006
43696	DC_Foveloar Ki67+ p53+	E17_reg006	0	0	0	0
43697	DC_Squamous p63+	E17_reg006	0.9026	1.21646	37	1.7619
43698	DC_Squamous p63+ EGFRhi	E17_reg006	0.9065	1.55723	9	0.428571
43699	DC_Stroma CD73+	E17_reg006
43700	Endothelial_Foveloar Ki67+ p53+	E17_reg006	0	0	0	0
43701	Endothelial_Stroma CD73+	E17_reg006
43702	Endothelial CD36hi_Foveloar Ki67+ p53+	E17_reg006	0	0	0	0
43703	Endothelial CD36hi_Stroma CD73+	E17_reg006
43704	Epithelial_Foveloar Ki67+ p53+	E17_reg006	0	0	0	0
43705	Epithelial_Stroma CD73+	E17_reg006
43706	Epithelial CD73hi_Foveloar Ki67+ p53+	E17_reg006
43707	Epithelial CD73hi_Squamous p63+	E17_reg006
43708	Epithelial CD73hi_Squamous p63+ EGFRhi	E17_reg006
43709	Epithelial CD73hi_Stroma CD73+	E17_reg006
43710	Epithelial CK7+ p53+_Foveloar Ki67+ p53+	E17_reg006	0.9139	1.6853	1	0.011236
43711	Epithelial CK7+ p53+_Stroma CD73+	E17_reg006
43712	Epithelial Ki67+ p53+_Foveloar Ki67+ p53+	E17_reg006	0	0	0	0
43713	Epithelial Ki67+ p53+_Stroma CD73+	E17_reg006
43714	Epithelial MUC1+ Ki67+_Foveloar Ki67+ p53+	E17_reg006	0	0	0	0
43715	Epithelial MUC1+ Ki67+_Stroma CD73+	E17_reg006
43716	Epithelial p53+_Foveloar Ki67+ p53+	E17_reg006
43717	Epithelial p53+_Squamous p63+	E17_reg006
43718	Epithelial p53+_Squamous p63+ EGFRhi	E17_reg006
43719	Epithelial p53+_Stroma CD73+	E17_reg006
43720	Epithelial pH2AX+_Foveloar Ki67+ p53+	E17_reg006	0	0	0	0
43721	Epithelial pH2AX+_Squamous p63+	E17_reg006	0.2267	0.783719	7	1.16667
43722	Epithelial pH2AX+_Squamous p63+ EGFRhi	E17_reg006	0.5431	1.06121	2	0.333333
43723	Epithelial pH2AX+_Stroma CD73+	E17_reg006
43724	Foveloar_Foveloar Ki67+ p53+	E17_reg006	0.4688	0.846314	1	0.00128041
43725	Foveloar_Stroma CD73+	E17_reg006
43726	Foveloar Ki67+ p53+_B cell	E17_reg006	0	0	0	0
43727	Foveloar Ki67+ p53+_CD4+ T cell	E17_reg006	0.622	1.22548	1	1
43728	Foveloar Ki67+ p53+_CD4+ T cell PD1+	E17_reg006	0	0	0	0
43729	Foveloar Ki67+ p53+_CD4+ Treg	E17_reg006	0	0	0	0
43730	Foveloar Ki67+ p53+_CD8+ T cell	E17_reg006	0.6665	1.2931	1	1
43731	Foveloar Ki67+ p53+_CD8+ T cell PD1+	E17_reg006	0	0	0	0
43732	Foveloar Ki67+ p53+_Chief	E17_reg006	0	0	0	0
43733	Foveloar Ki67+ p53+_DC	E17_reg006	0	0	0	0
43734	Foveloar Ki67+ p53+_Endothelial	E17_reg006	0	0	0	0
43735	Foveloar Ki67+ p53+_Endothelial CD36hi	E17_reg006	0	0	0	0
43736	Foveloar Ki67+ p53+_Epithelial	E17_reg006	0	0	0	0
43737	Foveloar Ki67+ p53+_Epithelial CD73hi	E17_reg006
43738	Foveloar Ki67+ p53+_Epithelial CK7+ p53+	E17_reg006	0	0	0	0
43739	Foveloar Ki67+ p53+_Epithelial Ki67+ p53+	E17_reg006	0	0	0	0
43740	Foveloar Ki67+ p53+_Epithelial MUC1+ Ki67+	E17_reg006	0	0	0	0
43741	Foveloar Ki67+ p53+_Epithelial p53+	E17_reg006
43742	Foveloar Ki67+ p53+_Epithelial pH2AX+	E17_reg006	0	0	0	0
43743	Foveloar Ki67+ p53+_Foveloar	E17_reg006	0	0	0	0
43744	Foveloar Ki67+ p53+_Foveloar Ki67+ p53+	E17_reg006	0	0	0	0
43745	Foveloar Ki67+ p53+_Goblet	E17_reg006	0.7689	1.46314	1	1
43746	Foveloar Ki67+ p53+_Lymphatic	E17_reg006	0	0	0	0
43747	Foveloar Ki67+ p53+_M1 Macrophage	E17_reg006	0.7588	1.42882	1	1
43748	Foveloar Ki67+ p53+_M2 Macrophage	E17_reg006	0.8887	1.64805	1	1
43749	Foveloar Ki67+ p53+_Neck	E17_reg006	0.8136	1.54045	1	1
43750	Foveloar Ki67+ p53+_Nerve	E17_reg006	0	0	0	0
43751	Foveloar Ki67+ p53+_Neuroendocrine	E17_reg006
43752	Foveloar Ki67+ p53+_Neutrophil	E17_reg006	0	0	0	0
43753	Foveloar Ki67+ p53+_Parietal	E17_reg006	0	0	0	0
43754	Foveloar Ki67+ p53+_Plasma	E17_reg006	0	0	0	0
43755	Foveloar Ki67+ p53+_Smooth Muscle	E17_reg006	0	0	0	0
43756	Foveloar Ki67+ p53+_Squamous Annexin A1+	E17_reg006	0.0629	0.355126	1	1
43757	Foveloar Ki67+ p53+_Squamous p63+	E17_reg006	0	0	0	0
43758	Foveloar Ki67+ p53+_Squamous p63+ EGFRhi	E17_reg006	0.9757	2.95926	2	2
43759	Foveloar Ki67+ p53+_Stroma	E17_reg006	0.4344	0.798225	1	1
43760	Foveloar Ki67+ p53+_Stroma CD73+	E17_reg006
43761	Goblet_Foveloar Ki67+ p53+	E17_reg006	0	0	0	0
43762	Goblet_Squamous p63+	E17_reg006	1	1.24948	490	1.78832
43763	Goblet_Squamous p63+ EGFRhi	E17_reg006	0.0143	0.763846	54	0.19708
43764	Goblet_Stroma CD73+	E17_reg006
43765	Lymphatic_Foveloar Ki67+ p53+	E17_reg006	0	0	0	0
43766	Lymphatic_Squamous p63+	E17_reg006	0.2753	0.926329	52	1.33333
43767	Lymphatic_Squamous p63+ EGFRhi	E17_reg006	0.866	1.33596	14	0.358974
43768	Lymphatic_Stroma CD73+	E17_reg006
43769	M1 Macrophage_Foveloar Ki67+ p53+	E17_reg006	0	0	0	0
43770	M1 Macrophage_Stroma CD73+	E17_reg006
43771	M2 Macrophage_Foveloar Ki67+ p53+	E17_reg006	0	0	0	0
43772	M2 Macrophage_Stroma CD73+	E17_reg006
43773	Neck_Foveloar Ki67+ p53+	E17_reg006	0	0	0	0
43774	Neck_Squamous p63+	E17_reg006	0.9992	1.17759	356	1.6872
43775	Neck_Squamous p63+ EGFRhi	E17_reg006	0.6305	1.04309	57	0.270142
43776	Neck_Stroma CD73+	E17_reg006
43777	Nerve_Foveloar Ki67+ p53+	E17_reg006	0	0	0	0
43778	Nerve_Stroma CD73+	E17_reg006
43779	Neuroendocrine_Foveloar Ki67+ p53+	E17_reg006
43780	Neuroendocrine_Stroma CD73+	E17_reg006
43781	Neutrophil_Foveloar Ki67+ p53+	E17_reg006	0	0	0	0
43782	Neutrophil_Stroma CD73+	E17_reg006
43783	Parietal_Foveloar Ki67+ p53+	E17_reg006	0	0	0	0
43784	Parietal_Squamous p63+	E17_reg006	0.9208	1.28239	28	1.86667
43785	Parietal_Squamous p63+ EGFRhi	E17_reg006	0.0949	0.46862	2	0.133333
43786	Parietal_Stroma CD73+	E17_reg006
43787	Plasma_Foveloar Ki67+ p53+	E17_reg006	0	0	0	0
43788	Plasma_Squamous p63+	E17_reg006	0.9386	1.15084	101	1.65574
43789	Plasma_Squamous p63+ EGFRhi	E17_reg006	0.9858	1.5499	25	0.409836
43790	Plasma_Stroma CD73+	E17_reg006
43791	Smooth Muscle_Foveloar Ki67+ p53+	E17_reg006	0	0	0	0
43792	Smooth Muscle_Squamous p63+	E17_reg006	0.9463	1.06113	619	1.51716
43793	Smooth Muscle_Squamous p63+ EGFRhi	E17_reg006	0.9977	1.27283	134	0.328431
43794	Smooth Muscle_Stroma CD73+	E17_reg006
43795	Squamous Annexin A1+_Foveloar Ki67+ p53+	E17_reg006	0.9258	1.80416	5	0.00205592
43796	Squamous Annexin A1+_Stroma CD73+	E17_reg006
43797	Squamous p63+_DC	E17_reg006	0.6877	1.08448	33	0.0222973
43798	Squamous p63+_Epithelial CD73hi	E17_reg006
43799	Squamous p63+_Epithelial p53+	E17_reg006
43800	Squamous p63+_Epithelial pH2AX+	E17_reg006	0.5169	1.01228	9	0.00608108
43801	Squamous p63+_Foveloar Ki67+ p53+	E17_reg006	0.5805	1.11341	2	0.00135135
43802	Squamous p63+_Goblet	E17_reg006	1	1.2267	481	0.325
43803	Squamous p63+_Lymphatic	E17_reg006	0.999	1.42981	80	0.0540541
43804	Squamous p63+_Neck	E17_reg006	0.9447	1.08532	328	0.221622
43805	Squamous p63+_Parietal	E17_reg006	0.1955	0.826571	18	0.0121622
43806	Squamous p63+_Plasma	E17_reg006	0.9431	1.16233	102	0.0689189
43807	Squamous p63+_Smooth Muscle	E17_reg006	0.1835	0.965713	563	0.380405
43808	Squamous p63+_Stroma CD73+	E17_reg006
43809	Squamous p63+ EGFRhi_DC	E17_reg006	0.004	0.173888	1	0.0037594
43810	Squamous p63+ EGFRhi_Epithelial CD73hi	E17_reg006
43811	Squamous p63+ EGFRhi_Epithelial p53+	E17_reg006
43812	Squamous p63+ EGFRhi_Epithelial pH2AX+	E17_reg006	0.9297	2.1278	4	0.0150376
43813	Squamous p63+ EGFRhi_Foveloar Ki67+ p53+	E17_reg006	0	0	0	0
43814	Squamous p63+ EGFRhi_Goblet	E17_reg006	0.9483	1.18729	84	0.315789
43815	Squamous p63+ EGFRhi_Lymphatic	E17_reg006	0.206	0.764824	8	0.0300752
43816	Squamous p63+ EGFRhi_Neck	E17_reg006	0.6779	1.06238	58	0.218045
43817	Squamous p63+ EGFRhi_Parietal	E17_reg006	0.259	0.705575	3	0.0112782
43818	Squamous p63+ EGFRhi_Plasma	E17_reg006	0.0533	0.626292	10	0.037594
43819	Squamous p63+ EGFRhi_Smooth Muscle	E17_reg006	0.1049	0.882701	93	0.349624
43820	Squamous p63+ EGFRhi_Stroma CD73+	E17_reg006
43821	Stroma_Foveloar Ki67+ p53+	E17_reg006	0	0	0	0
43822	Stroma_Stroma CD73+	E17_reg006
43823	Stroma CD73+_B cell	E17_reg006
43824	Stroma CD73+_CD4+ T cell	E17_reg006
43825	Stroma CD73+_CD4+ T cell PD1+	E17_reg006
43826	Stroma CD73+_CD4+ Treg	E17_reg006
43827	Stroma CD73+_CD8+ T cell	E17_reg006
43828	Stroma CD73+_CD8+ T cell PD1+	E17_reg006
43829	Stroma CD73+_Chief	E17_reg006
43830	Stroma CD73+_DC	E17_reg006
43831	Stroma CD73+_Endothelial	E17_reg006
43832	Stroma CD73+_Endothelial CD36hi	E17_reg006
43833	Stroma CD73+_Epithelial	E17_reg006
43834	Stroma CD73+_Epithelial CD73hi	E17_reg006
43835	Stroma CD73+_Epithelial CK7+ p53+	E17_reg006
43836	Stroma CD73+_Epithelial Ki67+ p53+	E17_reg006
43837	Stroma CD73+_Epithelial MUC1+ Ki67+	E17_reg006
43838	Stroma CD73+_Epithelial p53+	E17_reg006
43839	Stroma CD73+_Epithelial pH2AX+	E17_reg006
43840	Stroma CD73+_Foveloar	E17_reg006
43841	Stroma CD73+_Foveloar Ki67+ p53+	E17_reg006
43842	Stroma CD73+_Goblet	E17_reg006
43843	Stroma CD73+_Lymphatic	E17_reg006
43844	Stroma CD73+_M1 Macrophage	E17_reg006
43845	Stroma CD73+_M2 Macrophage	E17_reg006
43846	Stroma CD73+_Neck	E17_reg006
43847	Stroma CD73+_Nerve	E17_reg006
43848	Stroma CD73+_Neuroendocrine	E17_reg006
43849	Stroma CD73+_Neutrophil	E17_reg006
43850	Stroma CD73+_Parietal	E17_reg006
43851	Stroma CD73+_Plasma	E17_reg006
43852	Stroma CD73+_Smooth Muscle	E17_reg006
43853	Stroma CD73+_Squamous Annexin A1+	E17_reg006
43854	Stroma CD73+_Squamous p63+	E17_reg006
43855	Stroma CD73+_Squamous p63+ EGFRhi	E17_reg006
43856	Stroma CD73+_Stroma	E17_reg006
43857	Stroma CD73+_Stroma CD73+	E17_reg006
43858	Endothelial aSMAhi_Foveloar Ki67+ p53+	E17_reg006	0	0	0	0
43859	Endothelial aSMAhi_Squamous p63+	E17_reg006	0.7519	1.2773	6	2
43860	Endothelial aSMAhi_Squamous p63+ EGFRhi	E17_reg006	0	0	0	0
43861	Endothelial aSMAhi_Stroma CD73+	E17_reg006
43862	Foveloar Ki67+ p53+_Endothelial aSMAhi	E17_reg006	0	0	0	0
43863	Squamous p63+_Endothelial aSMAhi	E17_reg006	0.1859	0.63922	3	0.00202703
43864	Squamous p63+ EGFRhi_Endothelial aSMAhi	E17_reg006	0	0	0	0
43865	Stroma CD73+_Endothelial aSMAhi	E17_reg006
43866	B cell_Epithelial CK7+	E17_reg006
43867	B cell_Epithelial HLADR+	E17_reg006
43868	B cell_Foveloar p53+	E17_reg006
43869	B cell_Goblet Ki67+ p53+	E17_reg006
43870	B cell_Goblet p53+	E17_reg006
43871	B cell_Lymphatic CD73+	E17_reg006
43872	B cell_Neck Ki67+ p53+	E17_reg006
43873	B cell_Neck p53+	E17_reg006
43874	B cell_Paneth	E17_reg006
43875	CD4+ T cell_Epithelial CK7+	E17_reg006
43876	CD4+ T cell_Epithelial HLADR+	E17_reg006
43877	CD4+ T cell_Foveloar p53+	E17_reg006
43878	CD4+ T cell_Goblet Ki67+ p53+	E17_reg006
43879	CD4+ T cell_Goblet p53+	E17_reg006
43880	CD4+ T cell_Lymphatic CD73+	E17_reg006
43881	CD4+ T cell_Neck Ki67+ p53+	E17_reg006
43882	CD4+ T cell_Neck p53+	E17_reg006
43883	CD4+ T cell_Paneth	E17_reg006
43884	CD4+ T cell PD1+_Epithelial CK7+	E17_reg006
43885	CD4+ T cell PD1+_Epithelial HLADR+	E17_reg006
43886	CD4+ T cell PD1+_Foveloar p53+	E17_reg006
43887	CD4+ T cell PD1+_Goblet Ki67+ p53+	E17_reg006
43888	CD4+ T cell PD1+_Goblet p53+	E17_reg006
43889	CD4+ T cell PD1+_Lymphatic CD73+	E17_reg006
43890	CD4+ T cell PD1+_Neck Ki67+ p53+	E17_reg006
43891	CD4+ T cell PD1+_Neck p53+	E17_reg006
43892	CD4+ T cell PD1+_Paneth	E17_reg006
43893	CD4+ Treg_Epithelial CK7+	E17_reg006
43894	CD4+ Treg_Epithelial HLADR+	E17_reg006
43895	CD4+ Treg_Foveloar p53+	E17_reg006
43896	CD4+ Treg_Goblet Ki67+ p53+	E17_reg006
43897	CD4+ Treg_Goblet p53+	E17_reg006
43898	CD4+ Treg_Lymphatic CD73+	E17_reg006
43899	CD4+ Treg_Neck Ki67+ p53+	E17_reg006
43900	CD4+ Treg_Neck p53+	E17_reg006
43901	CD4+ Treg_Paneth	E17_reg006
43902	CD8+ T cell_Epithelial CK7+	E17_reg006
43903	CD8+ T cell_Epithelial HLADR+	E17_reg006
43904	CD8+ T cell_Foveloar p53+	E17_reg006
43905	CD8+ T cell_Goblet Ki67+ p53+	E17_reg006
43906	CD8+ T cell_Goblet p53+	E17_reg006
43907	CD8+ T cell_Lymphatic CD73+	E17_reg006
43908	CD8+ T cell_Neck Ki67+ p53+	E17_reg006
43909	CD8+ T cell_Neck p53+	E17_reg006
43910	CD8+ T cell_Paneth	E17_reg006
43911	CD8+ T cell PD1+_Epithelial CK7+	E17_reg006
43912	CD8+ T cell PD1+_Epithelial HLADR+	E17_reg006
43913	CD8+ T cell PD1+_Foveloar p53+	E17_reg006
43914	CD8+ T cell PD1+_Goblet Ki67+ p53+	E17_reg006
43915	CD8+ T cell PD1+_Goblet p53+	E17_reg006
43916	CD8+ T cell PD1+_Lymphatic CD73+	E17_reg006
43917	CD8+ T cell PD1+_Neck Ki67+ p53+	E17_reg006
43918	CD8+ T cell PD1+_Neck p53+	E17_reg006
43919	CD8+ T cell PD1+_Paneth	E17_reg006
43920	Chief_Epithelial CK7+	E17_reg006
43921	Chief_Epithelial HLADR+	E17_reg006
43922	Chief_Foveloar p53+	E17_reg006
43923	Chief_Goblet Ki67+ p53+	E17_reg006
43924	Chief_Goblet p53+	E17_reg006
43925	Chief_Lymphatic CD73+	E17_reg006
43926	Chief_Neck Ki67+ p53+	E17_reg006
43927	Chief_Neck p53+	E17_reg006
43928	Chief_Paneth	E17_reg006
43929	DC_Epithelial CK7+	E17_reg006
43930	DC_Epithelial HLADR+	E17_reg006
43931	DC_Foveloar p53+	E17_reg006
43932	DC_Goblet Ki67+ p53+	E17_reg006
43933	DC_Goblet p53+	E17_reg006
43934	DC_Lymphatic CD73+	E17_reg006
43935	DC_Neck Ki67+ p53+	E17_reg006
43936	DC_Neck p53+	E17_reg006
43937	DC_Paneth	E17_reg006
43938	Endothelial_Epithelial CK7+	E17_reg006
43939	Endothelial_Epithelial HLADR+	E17_reg006
43940	Endothelial_Foveloar p53+	E17_reg006
43941	Endothelial_Goblet Ki67+ p53+	E17_reg006
43942	Endothelial_Goblet p53+	E17_reg006
43943	Endothelial_Lymphatic CD73+	E17_reg006
43944	Endothelial_Neck Ki67+ p53+	E17_reg006
43945	Endothelial_Neck p53+	E17_reg006
43946	Endothelial_Paneth	E17_reg006
43947	Endothelial CD36hi_Epithelial CK7+	E17_reg006
43948	Endothelial CD36hi_Epithelial HLADR+	E17_reg006
43949	Endothelial CD36hi_Foveloar p53+	E17_reg006
43950	Endothelial CD36hi_Goblet Ki67+ p53+	E17_reg006
43951	Endothelial CD36hi_Goblet p53+	E17_reg006
43952	Endothelial CD36hi_Lymphatic CD73+	E17_reg006
43953	Endothelial CD36hi_Neck Ki67+ p53+	E17_reg006
43954	Endothelial CD36hi_Neck p53+	E17_reg006
43955	Endothelial CD36hi_Paneth	E17_reg006
43956	Epithelial_Epithelial CK7+	E17_reg006
43957	Epithelial_Epithelial HLADR+	E17_reg006
43958	Epithelial_Foveloar p53+	E17_reg006
43959	Epithelial_Goblet Ki67+ p53+	E17_reg006
43960	Epithelial_Goblet p53+	E17_reg006
43961	Epithelial_Lymphatic CD73+	E17_reg006
43962	Epithelial_Neck Ki67+ p53+	E17_reg006
43963	Epithelial_Neck p53+	E17_reg006
43964	Epithelial_Paneth	E17_reg006
43965	Epithelial CD73hi_Epithelial CK7+	E17_reg006
43966	Epithelial CD73hi_Epithelial HLADR+	E17_reg006
43967	Epithelial CD73hi_Foveloar p53+	E17_reg006
43968	Epithelial CD73hi_Goblet Ki67+ p53+	E17_reg006
43969	Epithelial CD73hi_Goblet p53+	E17_reg006
43970	Epithelial CD73hi_Lymphatic CD73+	E17_reg006
43971	Epithelial CD73hi_Neck Ki67+ p53+	E17_reg006
43972	Epithelial CD73hi_Neck p53+	E17_reg006
43973	Epithelial CD73hi_Paneth	E17_reg006
43974	Epithelial CK7+_B cell	E17_reg006
43975	Epithelial CK7+_CD4+ T cell	E17_reg006
43976	Epithelial CK7+_CD4+ T cell PD1+	E17_reg006
43977	Epithelial CK7+_CD4+ Treg	E17_reg006
43978	Epithelial CK7+_CD8+ T cell	E17_reg006
43979	Epithelial CK7+_CD8+ T cell PD1+	E17_reg006
43980	Epithelial CK7+_Chief	E17_reg006
43981	Epithelial CK7+_DC	E17_reg006
43982	Epithelial CK7+_Endothelial	E17_reg006
43983	Epithelial CK7+_Endothelial CD36hi	E17_reg006
43984	Epithelial CK7+_Epithelial	E17_reg006
43985	Epithelial CK7+_Epithelial CD73hi	E17_reg006
43986	Epithelial CK7+_Epithelial CK7+	E17_reg006
43987	Epithelial CK7+_Epithelial HLADR+	E17_reg006
43988	Epithelial CK7+_Epithelial p53+	E17_reg006
43989	Epithelial CK7+_Epithelial pH2AX+	E17_reg006
43990	Epithelial CK7+_Foveloar	E17_reg006
43991	Epithelial CK7+_Foveloar Ki67+ p53+	E17_reg006
43992	Epithelial CK7+_Foveloar p53+	E17_reg006
43993	Epithelial CK7+_Goblet	E17_reg006
43994	Epithelial CK7+_Goblet Ki67+ p53+	E17_reg006
43995	Epithelial CK7+_Goblet p53+	E17_reg006
43996	Epithelial CK7+_Lymphatic	E17_reg006
43997	Epithelial CK7+_Lymphatic CD73+	E17_reg006
43998	Epithelial CK7+_M1 Macrophage	E17_reg006
43999	Epithelial CK7+_M2 Macrophage	E17_reg006
44000	Epithelial CK7+_Neck	E17_reg006
44001	Epithelial CK7+_Neck Ki67+ p53+	E17_reg006
44002	Epithelial CK7+_Neck p53+	E17_reg006
44003	Epithelial CK7+_Nerve	E17_reg006
44004	Epithelial CK7+_Neuroendocrine	E17_reg006
44005	Epithelial CK7+_Neutrophil	E17_reg006
44006	Epithelial CK7+_Paneth	E17_reg006
44007	Epithelial CK7+_Parietal	E17_reg006
44008	Epithelial CK7+_Plasma	E17_reg006
44009	Epithelial CK7+_Smooth Muscle	E17_reg006
44010	Epithelial CK7+_Squamous Annexin A1+	E17_reg006
44011	Epithelial CK7+_Squamous p63+	E17_reg006
44012	Epithelial CK7+_Stroma	E17_reg006
44013	Epithelial CK7+_Stroma CD73+	E17_reg006
44014	Epithelial HLADR+_B cell	E17_reg006
44015	Epithelial HLADR+_CD4+ T cell	E17_reg006
44016	Epithelial HLADR+_CD4+ T cell PD1+	E17_reg006
44017	Epithelial HLADR+_CD4+ Treg	E17_reg006
44018	Epithelial HLADR+_CD8+ T cell	E17_reg006
44019	Epithelial HLADR+_CD8+ T cell PD1+	E17_reg006
44020	Epithelial HLADR+_Chief	E17_reg006
44021	Epithelial HLADR+_DC	E17_reg006
44022	Epithelial HLADR+_Endothelial	E17_reg006
44023	Epithelial HLADR+_Endothelial CD36hi	E17_reg006
44024	Epithelial HLADR+_Epithelial	E17_reg006
44025	Epithelial HLADR+_Epithelial CD73hi	E17_reg006
44026	Epithelial HLADR+_Epithelial CK7+	E17_reg006
44027	Epithelial HLADR+_Epithelial HLADR+	E17_reg006
44028	Epithelial HLADR+_Epithelial p53+	E17_reg006
44029	Epithelial HLADR+_Epithelial pH2AX+	E17_reg006
44030	Epithelial HLADR+_Foveloar	E17_reg006
44031	Epithelial HLADR+_Foveloar Ki67+ p53+	E17_reg006
44032	Epithelial HLADR+_Foveloar p53+	E17_reg006
44033	Epithelial HLADR+_Goblet	E17_reg006
44034	Epithelial HLADR+_Goblet Ki67+ p53+	E17_reg006
44035	Epithelial HLADR+_Goblet p53+	E17_reg006
44036	Epithelial HLADR+_Lymphatic	E17_reg006
44037	Epithelial HLADR+_Lymphatic CD73+	E17_reg006
44038	Epithelial HLADR+_M1 Macrophage	E17_reg006
44039	Epithelial HLADR+_M2 Macrophage	E17_reg006
44040	Epithelial HLADR+_Neck	E17_reg006
44041	Epithelial HLADR+_Neck Ki67+ p53+	E17_reg006
44042	Epithelial HLADR+_Neck p53+	E17_reg006
44043	Epithelial HLADR+_Nerve	E17_reg006
44044	Epithelial HLADR+_Neuroendocrine	E17_reg006
44045	Epithelial HLADR+_Neutrophil	E17_reg006
44046	Epithelial HLADR+_Paneth	E17_reg006
44047	Epithelial HLADR+_Parietal	E17_reg006
44048	Epithelial HLADR+_Plasma	E17_reg006
44049	Epithelial HLADR+_Smooth Muscle	E17_reg006
44050	Epithelial HLADR+_Squamous Annexin A1+	E17_reg006
44051	Epithelial HLADR+_Squamous p63+	E17_reg006
44052	Epithelial HLADR+_Stroma	E17_reg006
44053	Epithelial HLADR+_Stroma CD73+	E17_reg006
44054	Epithelial p53+_Epithelial CK7+	E17_reg006
44055	Epithelial p53+_Epithelial HLADR+	E17_reg006
44056	Epithelial p53+_Foveloar p53+	E17_reg006
44057	Epithelial p53+_Goblet Ki67+ p53+	E17_reg006
44058	Epithelial p53+_Goblet p53+	E17_reg006
44059	Epithelial p53+_Lymphatic CD73+	E17_reg006
44060	Epithelial p53+_Neck Ki67+ p53+	E17_reg006
44061	Epithelial p53+_Neck p53+	E17_reg006
44062	Epithelial p53+_Paneth	E17_reg006
44063	Epithelial pH2AX+_Epithelial CK7+	E17_reg006
44064	Epithelial pH2AX+_Epithelial HLADR+	E17_reg006
44065	Epithelial pH2AX+_Foveloar p53+	E17_reg006
44066	Epithelial pH2AX+_Goblet Ki67+ p53+	E17_reg006
44067	Epithelial pH2AX+_Goblet p53+	E17_reg006
44068	Epithelial pH2AX+_Lymphatic CD73+	E17_reg006
44069	Epithelial pH2AX+_Neck Ki67+ p53+	E17_reg006
44070	Epithelial pH2AX+_Neck p53+	E17_reg006
44071	Epithelial pH2AX+_Paneth	E17_reg006
44072	Foveloar_Epithelial CK7+	E17_reg006
44073	Foveloar_Epithelial HLADR+	E17_reg006
44074	Foveloar_Foveloar p53+	E17_reg006
44075	Foveloar_Goblet Ki67+ p53+	E17_reg006
44076	Foveloar_Goblet p53+	E17_reg006
44077	Foveloar_Lymphatic CD73+	E17_reg006
44078	Foveloar_Neck Ki67+ p53+	E17_reg006
44079	Foveloar_Neck p53+	E17_reg006
44080	Foveloar_Paneth	E17_reg006
44081	Foveloar Ki67+ p53+_Epithelial CK7+	E17_reg006
44082	Foveloar Ki67+ p53+_Epithelial HLADR+	E17_reg006
44083	Foveloar Ki67+ p53+_Foveloar p53+	E17_reg006
44084	Foveloar Ki67+ p53+_Goblet Ki67+ p53+	E17_reg006
44085	Foveloar Ki67+ p53+_Goblet p53+	E17_reg006
44086	Foveloar Ki67+ p53+_Lymphatic CD73+	E17_reg006
44087	Foveloar Ki67+ p53+_Neck Ki67+ p53+	E17_reg006
44088	Foveloar Ki67+ p53+_Neck p53+	E17_reg006
44089	Foveloar Ki67+ p53+_Paneth	E17_reg006
44090	Foveloar p53+_B cell	E17_reg006
44091	Foveloar p53+_CD4+ T cell	E17_reg006
44092	Foveloar p53+_CD4+ T cell PD1+	E17_reg006
44093	Foveloar p53+_CD4+ Treg	E17_reg006
44094	Foveloar p53+_CD8+ T cell	E17_reg006
44095	Foveloar p53+_CD8+ T cell PD1+	E17_reg006
44096	Foveloar p53+_Chief	E17_reg006
44097	Foveloar p53+_DC	E17_reg006
44098	Foveloar p53+_Endothelial	E17_reg006
44099	Foveloar p53+_Endothelial CD36hi	E17_reg006
44100	Foveloar p53+_Epithelial	E17_reg006
44101	Foveloar p53+_Epithelial CD73hi	E17_reg006
44102	Foveloar p53+_Epithelial CK7+	E17_reg006
44103	Foveloar p53+_Epithelial HLADR+	E17_reg006
44104	Foveloar p53+_Epithelial p53+	E17_reg006
44105	Foveloar p53+_Epithelial pH2AX+	E17_reg006
44106	Foveloar p53+_Foveloar	E17_reg006
44107	Foveloar p53+_Foveloar Ki67+ p53+	E17_reg006
44108	Foveloar p53+_Foveloar p53+	E17_reg006
44109	Foveloar p53+_Goblet	E17_reg006
44110	Foveloar p53+_Goblet Ki67+ p53+	E17_reg006
44111	Foveloar p53+_Goblet p53+	E17_reg006
44112	Foveloar p53+_Lymphatic	E17_reg006
44113	Foveloar p53+_Lymphatic CD73+	E17_reg006
44114	Foveloar p53+_M1 Macrophage	E17_reg006
44115	Foveloar p53+_M2 Macrophage	E17_reg006
44116	Foveloar p53+_Neck	E17_reg006
44117	Foveloar p53+_Neck Ki67+ p53+	E17_reg006
44118	Foveloar p53+_Neck p53+	E17_reg006
44119	Foveloar p53+_Nerve	E17_reg006
44120	Foveloar p53+_Neuroendocrine	E17_reg006
44121	Foveloar p53+_Neutrophil	E17_reg006
44122	Foveloar p53+_Paneth	E17_reg006
44123	Foveloar p53+_Parietal	E17_reg006
44124	Foveloar p53+_Plasma	E17_reg006
44125	Foveloar p53+_Smooth Muscle	E17_reg006
44126	Foveloar p53+_Squamous Annexin A1+	E17_reg006
44127	Foveloar p53+_Squamous p63+	E17_reg006
44128	Foveloar p53+_Stroma	E17_reg006
44129	Foveloar p53+_Stroma CD73+	E17_reg006
44130	Goblet_Epithelial CK7+	E17_reg006
44131	Goblet_Epithelial HLADR+	E17_reg006
44132	Goblet_Foveloar p53+	E17_reg006
44133	Goblet_Goblet Ki67+ p53+	E17_reg006
44134	Goblet_Goblet p53+	E17_reg006
44135	Goblet_Lymphatic CD73+	E17_reg006
44136	Goblet_Neck Ki67+ p53+	E17_reg006
44137	Goblet_Neck p53+	E17_reg006
44138	Goblet_Paneth	E17_reg006
44139	Goblet Ki67+ p53+_B cell	E17_reg006
44140	Goblet Ki67+ p53+_CD4+ T cell	E17_reg006
44141	Goblet Ki67+ p53+_CD4+ T cell PD1+	E17_reg006
44142	Goblet Ki67+ p53+_CD4+ Treg	E17_reg006
44143	Goblet Ki67+ p53+_CD8+ T cell	E17_reg006
44144	Goblet Ki67+ p53+_CD8+ T cell PD1+	E17_reg006
44145	Goblet Ki67+ p53+_Chief	E17_reg006
44146	Goblet Ki67+ p53+_DC	E17_reg006
44147	Goblet Ki67+ p53+_Endothelial	E17_reg006
44148	Goblet Ki67+ p53+_Endothelial CD36hi	E17_reg006
44149	Goblet Ki67+ p53+_Epithelial	E17_reg006
44150	Goblet Ki67+ p53+_Epithelial CD73hi	E17_reg006
44151	Goblet Ki67+ p53+_Epithelial CK7+	E17_reg006
44152	Goblet Ki67+ p53+_Epithelial HLADR+	E17_reg006
44153	Goblet Ki67+ p53+_Epithelial p53+	E17_reg006
44154	Goblet Ki67+ p53+_Epithelial pH2AX+	E17_reg006
44155	Goblet Ki67+ p53+_Foveloar	E17_reg006
44156	Goblet Ki67+ p53+_Foveloar Ki67+ p53+	E17_reg006
44157	Goblet Ki67+ p53+_Foveloar p53+	E17_reg006
44158	Goblet Ki67+ p53+_Goblet	E17_reg006
44159	Goblet Ki67+ p53+_Goblet Ki67+ p53+	E17_reg006
44160	Goblet Ki67+ p53+_Goblet p53+	E17_reg006
44161	Goblet Ki67+ p53+_Lymphatic	E17_reg006
44162	Goblet Ki67+ p53+_Lymphatic CD73+	E17_reg006
44163	Goblet Ki67+ p53+_M1 Macrophage	E17_reg006
44164	Goblet Ki67+ p53+_M2 Macrophage	E17_reg006
44165	Goblet Ki67+ p53+_Neck	E17_reg006
44166	Goblet Ki67+ p53+_Neck Ki67+ p53+	E17_reg006
44167	Goblet Ki67+ p53+_Neck p53+	E17_reg006
44168	Goblet Ki67+ p53+_Nerve	E17_reg006
44169	Goblet Ki67+ p53+_Neuroendocrine	E17_reg006
44170	Goblet Ki67+ p53+_Neutrophil	E17_reg006
44171	Goblet Ki67+ p53+_Paneth	E17_reg006
44172	Goblet Ki67+ p53+_Parietal	E17_reg006
44173	Goblet Ki67+ p53+_Plasma	E17_reg006
44174	Goblet Ki67+ p53+_Smooth Muscle	E17_reg006
44175	Goblet Ki67+ p53+_Squamous Annexin A1+	E17_reg006
44176	Goblet Ki67+ p53+_Squamous p63+	E17_reg006
44177	Goblet Ki67+ p53+_Stroma	E17_reg006
44178	Goblet Ki67+ p53+_Stroma CD73+	E17_reg006
44179	Goblet p53+_B cell	E17_reg006
44180	Goblet p53+_CD4+ T cell	E17_reg006
44181	Goblet p53+_CD4+ T cell PD1+	E17_reg006
44182	Goblet p53+_CD4+ Treg	E17_reg006
44183	Goblet p53+_CD8+ T cell	E17_reg006
44184	Goblet p53+_CD8+ T cell PD1+	E17_reg006
44185	Goblet p53+_Chief	E17_reg006
44186	Goblet p53+_DC	E17_reg006
44187	Goblet p53+_Endothelial	E17_reg006
44188	Goblet p53+_Endothelial CD36hi	E17_reg006
44189	Goblet p53+_Epithelial	E17_reg006
44190	Goblet p53+_Epithelial CD73hi	E17_reg006
44191	Goblet p53+_Epithelial CK7+	E17_reg006
44192	Goblet p53+_Epithelial HLADR+	E17_reg006
44193	Goblet p53+_Epithelial p53+	E17_reg006
44194	Goblet p53+_Epithelial pH2AX+	E17_reg006
44195	Goblet p53+_Foveloar	E17_reg006
44196	Goblet p53+_Foveloar Ki67+ p53+	E17_reg006
44197	Goblet p53+_Foveloar p53+	E17_reg006
44198	Goblet p53+_Goblet	E17_reg006
44199	Goblet p53+_Goblet Ki67+ p53+	E17_reg006
44200	Goblet p53+_Goblet p53+	E17_reg006
44201	Goblet p53+_Lymphatic	E17_reg006
44202	Goblet p53+_Lymphatic CD73+	E17_reg006
44203	Goblet p53+_M1 Macrophage	E17_reg006
44204	Goblet p53+_M2 Macrophage	E17_reg006
44205	Goblet p53+_Neck	E17_reg006
44206	Goblet p53+_Neck Ki67+ p53+	E17_reg006
44207	Goblet p53+_Neck p53+	E17_reg006
44208	Goblet p53+_Nerve	E17_reg006
44209	Goblet p53+_Neuroendocrine	E17_reg006
44210	Goblet p53+_Neutrophil	E17_reg006
44211	Goblet p53+_Paneth	E17_reg006
44212	Goblet p53+_Parietal	E17_reg006
44213	Goblet p53+_Plasma	E17_reg006
44214	Goblet p53+_Smooth Muscle	E17_reg006
44215	Goblet p53+_Squamous Annexin A1+	E17_reg006
44216	Goblet p53+_Squamous p63+	E17_reg006
44217	Goblet p53+_Stroma	E17_reg006
44218	Goblet p53+_Stroma CD73+	E17_reg006
44219	Lymphatic_Epithelial CK7+	E17_reg006
44220	Lymphatic_Epithelial HLADR+	E17_reg006
44221	Lymphatic_Foveloar p53+	E17_reg006
44222	Lymphatic_Goblet Ki67+ p53+	E17_reg006
44223	Lymphatic_Goblet p53+	E17_reg006
44224	Lymphatic_Lymphatic CD73+	E17_reg006
44225	Lymphatic_Neck Ki67+ p53+	E17_reg006
44226	Lymphatic_Neck p53+	E17_reg006
44227	Lymphatic_Paneth	E17_reg006
44228	Lymphatic CD73+_B cell	E17_reg006
44229	Lymphatic CD73+_CD4+ T cell	E17_reg006
44230	Lymphatic CD73+_CD4+ T cell PD1+	E17_reg006
44231	Lymphatic CD73+_CD4+ Treg	E17_reg006
44232	Lymphatic CD73+_CD8+ T cell	E17_reg006
44233	Lymphatic CD73+_CD8+ T cell PD1+	E17_reg006
44234	Lymphatic CD73+_Chief	E17_reg006
44235	Lymphatic CD73+_DC	E17_reg006
44236	Lymphatic CD73+_Endothelial	E17_reg006
44237	Lymphatic CD73+_Endothelial CD36hi	E17_reg006
44238	Lymphatic CD73+_Epithelial	E17_reg006
44239	Lymphatic CD73+_Epithelial CD73hi	E17_reg006
44240	Lymphatic CD73+_Epithelial CK7+	E17_reg006
44241	Lymphatic CD73+_Epithelial HLADR+	E17_reg006
44242	Lymphatic CD73+_Epithelial p53+	E17_reg006
44243	Lymphatic CD73+_Epithelial pH2AX+	E17_reg006
44244	Lymphatic CD73+_Foveloar	E17_reg006
44245	Lymphatic CD73+_Foveloar Ki67+ p53+	E17_reg006
44246	Lymphatic CD73+_Foveloar p53+	E17_reg006
44247	Lymphatic CD73+_Goblet	E17_reg006
44248	Lymphatic CD73+_Goblet Ki67+ p53+	E17_reg006
44249	Lymphatic CD73+_Goblet p53+	E17_reg006
44250	Lymphatic CD73+_Lymphatic	E17_reg006
44251	Lymphatic CD73+_Lymphatic CD73+	E17_reg006
44252	Lymphatic CD73+_M1 Macrophage	E17_reg006
44253	Lymphatic CD73+_M2 Macrophage	E17_reg006
44254	Lymphatic CD73+_Neck	E17_reg006
44255	Lymphatic CD73+_Neck Ki67+ p53+	E17_reg006
44256	Lymphatic CD73+_Neck p53+	E17_reg006
44257	Lymphatic CD73+_Nerve	E17_reg006
44258	Lymphatic CD73+_Neuroendocrine	E17_reg006
44259	Lymphatic CD73+_Neutrophil	E17_reg006
44260	Lymphatic CD73+_Paneth	E17_reg006
44261	Lymphatic CD73+_Parietal	E17_reg006
44262	Lymphatic CD73+_Plasma	E17_reg006
44263	Lymphatic CD73+_Smooth Muscle	E17_reg006
44264	Lymphatic CD73+_Squamous Annexin A1+	E17_reg006
44265	Lymphatic CD73+_Squamous p63+	E17_reg006
44266	Lymphatic CD73+_Stroma	E17_reg006
44267	Lymphatic CD73+_Stroma CD73+	E17_reg006
44268	M1 Macrophage_Epithelial CK7+	E17_reg006
44269	M1 Macrophage_Epithelial HLADR+	E17_reg006
44270	M1 Macrophage_Foveloar p53+	E17_reg006
44271	M1 Macrophage_Goblet Ki67+ p53+	E17_reg006
44272	M1 Macrophage_Goblet p53+	E17_reg006
44273	M1 Macrophage_Lymphatic CD73+	E17_reg006
44274	M1 Macrophage_Neck Ki67+ p53+	E17_reg006
44275	M1 Macrophage_Neck p53+	E17_reg006
44276	M1 Macrophage_Paneth	E17_reg006
44277	M2 Macrophage_Epithelial CK7+	E17_reg006
44278	M2 Macrophage_Epithelial HLADR+	E17_reg006
44279	M2 Macrophage_Foveloar p53+	E17_reg006
44280	M2 Macrophage_Goblet Ki67+ p53+	E17_reg006
44281	M2 Macrophage_Goblet p53+	E17_reg006
44282	M2 Macrophage_Lymphatic CD73+	E17_reg006
44283	M2 Macrophage_Neck Ki67+ p53+	E17_reg006
44284	M2 Macrophage_Neck p53+	E17_reg006
44285	M2 Macrophage_Paneth	E17_reg006
44286	Neck_Epithelial CK7+	E17_reg006
44287	Neck_Epithelial HLADR+	E17_reg006
44288	Neck_Foveloar p53+	E17_reg006
44289	Neck_Goblet Ki67+ p53+	E17_reg006
44290	Neck_Goblet p53+	E17_reg006
44291	Neck_Lymphatic CD73+	E17_reg006
44292	Neck_Neck Ki67+ p53+	E17_reg006
44293	Neck_Neck p53+	E17_reg006
44294	Neck_Paneth	E17_reg006
44295	Neck Ki67+ p53+_B cell	E17_reg006
44296	Neck Ki67+ p53+_CD4+ T cell	E17_reg006
44297	Neck Ki67+ p53+_CD4+ T cell PD1+	E17_reg006
44298	Neck Ki67+ p53+_CD4+ Treg	E17_reg006
44299	Neck Ki67+ p53+_CD8+ T cell	E17_reg006
44300	Neck Ki67+ p53+_CD8+ T cell PD1+	E17_reg006
44301	Neck Ki67+ p53+_Chief	E17_reg006
44302	Neck Ki67+ p53+_DC	E17_reg006
44303	Neck Ki67+ p53+_Endothelial	E17_reg006
44304	Neck Ki67+ p53+_Endothelial CD36hi	E17_reg006
44305	Neck Ki67+ p53+_Epithelial	E17_reg006
44306	Neck Ki67+ p53+_Epithelial CD73hi	E17_reg006
44307	Neck Ki67+ p53+_Epithelial CK7+	E17_reg006
44308	Neck Ki67+ p53+_Epithelial HLADR+	E17_reg006
44309	Neck Ki67+ p53+_Epithelial p53+	E17_reg006
44310	Neck Ki67+ p53+_Epithelial pH2AX+	E17_reg006
44311	Neck Ki67+ p53+_Foveloar	E17_reg006
44312	Neck Ki67+ p53+_Foveloar Ki67+ p53+	E17_reg006
44313	Neck Ki67+ p53+_Foveloar p53+	E17_reg006
44314	Neck Ki67+ p53+_Goblet	E17_reg006
44315	Neck Ki67+ p53+_Goblet Ki67+ p53+	E17_reg006
44316	Neck Ki67+ p53+_Goblet p53+	E17_reg006
44317	Neck Ki67+ p53+_Lymphatic	E17_reg006
44318	Neck Ki67+ p53+_Lymphatic CD73+	E17_reg006
44319	Neck Ki67+ p53+_M1 Macrophage	E17_reg006
44320	Neck Ki67+ p53+_M2 Macrophage	E17_reg006
44321	Neck Ki67+ p53+_Neck	E17_reg006
44322	Neck Ki67+ p53+_Neck Ki67+ p53+	E17_reg006
44323	Neck Ki67+ p53+_Neck p53+	E17_reg006
44324	Neck Ki67+ p53+_Nerve	E17_reg006
44325	Neck Ki67+ p53+_Neuroendocrine	E17_reg006
44326	Neck Ki67+ p53+_Neutrophil	E17_reg006
44327	Neck Ki67+ p53+_Paneth	E17_reg006
44328	Neck Ki67+ p53+_Parietal	E17_reg006
44329	Neck Ki67+ p53+_Plasma	E17_reg006
44330	Neck Ki67+ p53+_Smooth Muscle	E17_reg006
44331	Neck Ki67+ p53+_Squamous Annexin A1+	E17_reg006
44332	Neck Ki67+ p53+_Squamous p63+	E17_reg006
44333	Neck Ki67+ p53+_Stroma	E17_reg006
44334	Neck Ki67+ p53+_Stroma CD73+	E17_reg006
44335	Neck p53+_B cell	E17_reg006
44336	Neck p53+_CD4+ T cell	E17_reg006
44337	Neck p53+_CD4+ T cell PD1+	E17_reg006
44338	Neck p53+_CD4+ Treg	E17_reg006
44339	Neck p53+_CD8+ T cell	E17_reg006
44340	Neck p53+_CD8+ T cell PD1+	E17_reg006
44341	Neck p53+_Chief	E17_reg006
44342	Neck p53+_DC	E17_reg006
44343	Neck p53+_Endothelial	E17_reg006
44344	Neck p53+_Endothelial CD36hi	E17_reg006
44345	Neck p53+_Epithelial	E17_reg006
44346	Neck p53+_Epithelial CD73hi	E17_reg006
44347	Neck p53+_Epithelial CK7+	E17_reg006
44348	Neck p53+_Epithelial HLADR+	E17_reg006
44349	Neck p53+_Epithelial p53+	E17_reg006
44350	Neck p53+_Epithelial pH2AX+	E17_reg006
44351	Neck p53+_Foveloar	E17_reg006
44352	Neck p53+_Foveloar Ki67+ p53+	E17_reg006
44353	Neck p53+_Foveloar p53+	E17_reg006
44354	Neck p53+_Goblet	E17_reg006
44355	Neck p53+_Goblet Ki67+ p53+	E17_reg006
44356	Neck p53+_Goblet p53+	E17_reg006
44357	Neck p53+_Lymphatic	E17_reg006
44358	Neck p53+_Lymphatic CD73+	E17_reg006
44359	Neck p53+_M1 Macrophage	E17_reg006
44360	Neck p53+_M2 Macrophage	E17_reg006
44361	Neck p53+_Neck	E17_reg006
44362	Neck p53+_Neck Ki67+ p53+	E17_reg006
44363	Neck p53+_Neck p53+	E17_reg006
44364	Neck p53+_Nerve	E17_reg006
44365	Neck p53+_Neuroendocrine	E17_reg006
44366	Neck p53+_Neutrophil	E17_reg006
44367	Neck p53+_Paneth	E17_reg006
44368	Neck p53+_Parietal	E17_reg006
44369	Neck p53+_Plasma	E17_reg006
44370	Neck p53+_Smooth Muscle	E17_reg006
44371	Neck p53+_Squamous Annexin A1+	E17_reg006
44372	Neck p53+_Squamous p63+	E17_reg006
44373	Neck p53+_Stroma	E17_reg006
44374	Neck p53+_Stroma CD73+	E17_reg006
44375	Nerve_Epithelial CK7+	E17_reg006
44376	Nerve_Epithelial HLADR+	E17_reg006
44377	Nerve_Foveloar p53+	E17_reg006
44378	Nerve_Goblet Ki67+ p53+	E17_reg006
44379	Nerve_Goblet p53+	E17_reg006
44380	Nerve_Lymphatic CD73+	E17_reg006
44381	Nerve_Neck Ki67+ p53+	E17_reg006
44382	Nerve_Neck p53+	E17_reg006
44383	Nerve_Paneth	E17_reg006
44384	Neuroendocrine_Epithelial CK7+	E17_reg006
44385	Neuroendocrine_Epithelial HLADR+	E17_reg006
44386	Neuroendocrine_Foveloar p53+	E17_reg006
44387	Neuroendocrine_Goblet Ki67+ p53+	E17_reg006
44388	Neuroendocrine_Goblet p53+	E17_reg006
44389	Neuroendocrine_Lymphatic CD73+	E17_reg006
44390	Neuroendocrine_Neck Ki67+ p53+	E17_reg006
44391	Neuroendocrine_Neck p53+	E17_reg006
44392	Neuroendocrine_Paneth	E17_reg006
44393	Neutrophil_Epithelial CK7+	E17_reg006
44394	Neutrophil_Epithelial HLADR+	E17_reg006
44395	Neutrophil_Foveloar p53+	E17_reg006
44396	Neutrophil_Goblet Ki67+ p53+	E17_reg006
44397	Neutrophil_Goblet p53+	E17_reg006
44398	Neutrophil_Lymphatic CD73+	E17_reg006
44399	Neutrophil_Neck Ki67+ p53+	E17_reg006
44400	Neutrophil_Neck p53+	E17_reg006
44401	Neutrophil_Paneth	E17_reg006
44402	Paneth_B cell	E17_reg006
44403	Paneth_CD4+ T cell	E17_reg006
44404	Paneth_CD4+ T cell PD1+	E17_reg006
44405	Paneth_CD4+ Treg	E17_reg006
44406	Paneth_CD8+ T cell	E17_reg006
44407	Paneth_CD8+ T cell PD1+	E17_reg006
44408	Paneth_Chief	E17_reg006
44409	Paneth_DC	E17_reg006
44410	Paneth_Endothelial	E17_reg006
44411	Paneth_Endothelial CD36hi	E17_reg006
44412	Paneth_Epithelial	E17_reg006
44413	Paneth_Epithelial CD73hi	E17_reg006
44414	Paneth_Epithelial CK7+	E17_reg006
44415	Paneth_Epithelial HLADR+	E17_reg006
44416	Paneth_Epithelial p53+	E17_reg006
44417	Paneth_Epithelial pH2AX+	E17_reg006
44418	Paneth_Foveloar	E17_reg006
44419	Paneth_Foveloar Ki67+ p53+	E17_reg006
44420	Paneth_Foveloar p53+	E17_reg006
44421	Paneth_Goblet	E17_reg006
44422	Paneth_Goblet Ki67+ p53+	E17_reg006
44423	Paneth_Goblet p53+	E17_reg006
44424	Paneth_Lymphatic	E17_reg006
44425	Paneth_Lymphatic CD73+	E17_reg006
44426	Paneth_M1 Macrophage	E17_reg006
44427	Paneth_M2 Macrophage	E17_reg006
44428	Paneth_Neck	E17_reg006
44429	Paneth_Neck Ki67+ p53+	E17_reg006
44430	Paneth_Neck p53+	E17_reg006
44431	Paneth_Nerve	E17_reg006
44432	Paneth_Neuroendocrine	E17_reg006
44433	Paneth_Neutrophil	E17_reg006
44434	Paneth_Paneth	E17_reg006
44435	Paneth_Parietal	E17_reg006
44436	Paneth_Plasma	E17_reg006
44437	Paneth_Smooth Muscle	E17_reg006
44438	Paneth_Squamous Annexin A1+	E17_reg006
44439	Paneth_Squamous p63+	E17_reg006
44440	Paneth_Stroma	E17_reg006
44441	Paneth_Stroma CD73+	E17_reg006
44442	Parietal_Epithelial CK7+	E17_reg006
44443	Parietal_Epithelial HLADR+	E17_reg006
44444	Parietal_Foveloar p53+	E17_reg006
44445	Parietal_Goblet Ki67+ p53+	E17_reg006
44446	Parietal_Goblet p53+	E17_reg006
44447	Parietal_Lymphatic CD73+	E17_reg006
44448	Parietal_Neck Ki67+ p53+	E17_reg006
44449	Parietal_Neck p53+	E17_reg006
44450	Parietal_Paneth	E17_reg006
44451	Plasma_Epithelial CK7+	E17_reg006
44452	Plasma_Epithelial HLADR+	E17_reg006
44453	Plasma_Foveloar p53+	E17_reg006
44454	Plasma_Goblet Ki67+ p53+	E17_reg006
44455	Plasma_Goblet p53+	E17_reg006
44456	Plasma_Lymphatic CD73+	E17_reg006
44457	Plasma_Neck Ki67+ p53+	E17_reg006
44458	Plasma_Neck p53+	E17_reg006
44459	Plasma_Paneth	E17_reg006
44460	Smooth Muscle_Epithelial CK7+	E17_reg006
44461	Smooth Muscle_Epithelial HLADR+	E17_reg006
44462	Smooth Muscle_Foveloar p53+	E17_reg006
44463	Smooth Muscle_Goblet Ki67+ p53+	E17_reg006
44464	Smooth Muscle_Goblet p53+	E17_reg006
44465	Smooth Muscle_Lymphatic CD73+	E17_reg006
44466	Smooth Muscle_Neck Ki67+ p53+	E17_reg006
44467	Smooth Muscle_Neck p53+	E17_reg006
44468	Smooth Muscle_Paneth	E17_reg006
44469	Squamous Annexin A1+_Epithelial CK7+	E17_reg006
44470	Squamous Annexin A1+_Epithelial HLADR+	E17_reg006
44471	Squamous Annexin A1+_Foveloar p53+	E17_reg006
44472	Squamous Annexin A1+_Goblet Ki67+ p53+	E17_reg006
44473	Squamous Annexin A1+_Goblet p53+	E17_reg006
44474	Squamous Annexin A1+_Lymphatic CD73+	E17_reg006
44475	Squamous Annexin A1+_Neck Ki67+ p53+	E17_reg006
44476	Squamous Annexin A1+_Neck p53+	E17_reg006
44477	Squamous Annexin A1+_Paneth	E17_reg006
44478	Squamous p63+_Epithelial CK7+	E17_reg006
44479	Squamous p63+_Epithelial HLADR+	E17_reg006
44480	Squamous p63+_Foveloar p53+	E17_reg006
44481	Squamous p63+_Goblet Ki67+ p53+	E17_reg006
44482	Squamous p63+_Goblet p53+	E17_reg006
44483	Squamous p63+_Lymphatic CD73+	E17_reg006
44484	Squamous p63+_Neck Ki67+ p53+	E17_reg006
44485	Squamous p63+_Neck p53+	E17_reg006
44486	Squamous p63+_Paneth	E17_reg006
44487	Stroma_Epithelial CK7+	E17_reg006
44488	Stroma_Epithelial HLADR+	E17_reg006
44489	Stroma_Foveloar p53+	E17_reg006
44490	Stroma_Goblet Ki67+ p53+	E17_reg006
44491	Stroma_Goblet p53+	E17_reg006
44492	Stroma_Lymphatic CD73+	E17_reg006
44493	Stroma_Neck Ki67+ p53+	E17_reg006
44494	Stroma_Neck p53+	E17_reg006
44495	Stroma_Paneth	E17_reg006
44496	Stroma CD73+_Epithelial CK7+	E17_reg006
44497	Stroma CD73+_Epithelial HLADR+	E17_reg006
44498	Stroma CD73+_Foveloar p53+	E17_reg006
44499	Stroma CD73+_Goblet Ki67+ p53+	E17_reg006
44500	Stroma CD73+_Goblet p53+	E17_reg006
44501	Stroma CD73+_Lymphatic CD73+	E17_reg006
44502	Stroma CD73+_Neck Ki67+ p53+	E17_reg006
44503	Stroma CD73+_Neck p53+	E17_reg006
44504	Stroma CD73+_Paneth	E17_reg006
44505	B cell_B cell	E19_reg001	0.2284	0.906176	103	0.105209
44506	B cell_CD4+ T cell	E19_reg001	0.9856	1.21211	128	0.130746
44507	B cell_CD4+ T cell PD1+	E19_reg001	0.9761	1.37066	42	0.0429009
44508	B cell_CD4+ Treg	E19_reg001	0.975	1.29886	61	0.0623085
44509	B cell_CD8+ T cell	E19_reg001	0.9931	1.11264	546	0.557712
44510	B cell_CD8+ T cell PD1+	E19_reg001	0.8018	1.10104	83	0.0847804
44511	B cell_Chief	E19_reg001	1	1.19631	803	0.820225
44512	B cell_DC	E19_reg001	0.2892	0.912037	33	0.0337079
44513	B cell_Endothelial	E19_reg001	0.841	1.05718	302	0.308478
44514	B cell_Endothelial CD36hi	E19_reg001	0.999	1.17988	369	0.376915
44515	B cell_Endothelial aSMAhi	E19_reg001	0	0	0	0
44516	B cell_Epithelial	E19_reg001	0.9906	1.44211	48	0.0490296
44517	B cell_Epithelial CD73hi	E19_reg001	0.1709	0.454507	1	0.00102145
44518	B cell_Epithelial CK7+ p53+	E19_reg001	1	1.8326	171	0.174668
44519	B cell_Epithelial Ki67+ p53+	E19_reg001	0	0	0	0
44520	B cell_Epithelial MUC1+ Ki67+	E19_reg001	0.2787	0.929797	63	0.0643514
44521	B cell_Epithelial p53+	E19_reg001	0	0	0	0
44522	B cell_Epithelial pH2AX+	E19_reg001	0.9184	1.69665	7	0.00715015
44523	B cell_Foveloar	E19_reg001	1	1.09913	2253	2.30133
44524	B cell_Goblet	E19_reg001	0.0023	0.363329	5	0.00510725
44525	B cell_Lymphatic	E19_reg001	0	0.444448	21	0.0214505
44526	B cell_M1 Macrophage	E19_reg001	0.9963	1.13524	445	0.454545
44527	B cell_M2 Macrophage	E19_reg001	0.8021	1.07238	141	0.144025
44528	B cell_Neck	E19_reg001	1	1.1749	1008	1.02962
44529	B cell_Nerve	E19_reg001	0.9301	1.3752	23	0.0234934
44530	B cell_Neuroendocrine	E19_reg001	0.7555	1.04864	206	0.210419
44531	B cell_Neutrophil	E19_reg001	0.8558	1.14439	62	0.0633299
44532	B cell_Parietal	E19_reg001	0.7171	1.02201	623	0.636364
44533	B cell_Plasma	E19_reg001	0.8953	1.08197	255	0.26047
44534	B cell_Smooth Muscle	E19_reg001	1	1.131	1206	1.23187
44535	B cell_Squamous Annexin A1+	E19_reg001	0.5072	1.00483	7	0.00715015
44536	B cell_Stroma	E19_reg001	0.6588	1.01403	773	0.789581
44537	CD4+ T cell_B cell	E19_reg001	1	1.56433	165	0.182724
44538	CD4+ T cell_CD4+ T cell	E19_reg001	0.7885	1.11201	108	0.119601
44539	CD4+ T cell_CD4+ T cell PD1+	E19_reg001	0.7506	1.12661	32	0.0354374
44540	CD4+ T cell_CD4+ Treg	E19_reg001	0.9968	1.4505	63	0.0697674
44541	CD4+ T cell_CD8+ T cell	E19_reg001	0.9975	1.13419	514	0.569214
44542	CD4+ T cell_CD8+ T cell PD1+	E19_reg001	0.9596	1.20669	84	0.0930233
44543	CD4+ T cell_Chief	E19_reg001	0.9431	1.06181	658	0.728682
44544	CD4+ T cell_DC	E19_reg001	0.4738	0.987446	33	0.0365449
44545	CD4+ T cell_Endothelial	E19_reg001	0.993	1.14986	303	0.335548
44546	CD4+ T cell_Endothelial CD36hi	E19_reg001	0.7196	1.03339	298	0.330011
44547	CD4+ T cell_Endothelial aSMAhi	E19_reg001	0.6172	1.1486	3	0.00332226
44548	CD4+ T cell_Epithelial	E19_reg001	0.1388	0.814881	25	0.0276855
44549	CD4+ T cell_Epithelial CD73hi	E19_reg001	0.2059	0.518418	1	0.00110742
44550	CD4+ T cell_Epithelial CK7+ p53+	E19_reg001	0.8343	1.10217	95	0.105205
44551	CD4+ T cell_Epithelial Ki67+ p53+	E19_reg001	0.8291	1.44439	7	0.00775194
44552	CD4+ T cell_Epithelial MUC1+ Ki67+	E19_reg001	0.9401	1.19814	75	0.0830565
44553	CD4+ T cell_Epithelial p53+	E19_reg001	0	0	0	0
44554	CD4+ T cell_Epithelial pH2AX+	E19_reg001	0.0314	0.262699	1	0.00110742
44555	CD4+ T cell_Foveloar	E19_reg001	1	1.141	2157	2.3887
44556	CD4+ T cell_Goblet	E19_reg001	0.8792	1.3421	17	0.0188261
44557	CD4+ T cell_Lymphatic	E19_reg001	0.003	0.621872	27	0.0299003
44558	CD4+ T cell_M1 Macrophage	E19_reg001	0.9929	1.12505	407	0.45072
44559	CD4+ T cell_M2 Macrophage	E19_reg001	0.8812	1.10611	134	0.148394
44560	CD4+ T cell_Neck	E19_reg001	0.9047	1.0444	827	0.915836
44561	CD4+ T cell_Nerve	E19_reg001	0.5595	1.03252	16	0.0177187
44562	CD4+ T cell_Neuroendocrine	E19_reg001	0.928	1.1095	201	0.222591
44563	CD4+ T cell_Neutrophil	E19_reg001	0.996	1.38119	69	0.076412
44564	CD4+ T cell_Parietal	E19_reg001	1	1.20719	678	0.750831
44565	CD4+ T cell_Plasma	E19_reg001	0.8249	1.0638	231	0.255814
44566	CD4+ T cell_Smooth Muscle	E19_reg001	0.9734	1.05641	1039	1.15061
44567	CD4+ T cell_Squamous Annexin A1+	E19_reg001	0.0594	0.459674	3	0.00332226
44568	CD4+ T cell_Stroma	E19_reg001	0.9781	1.07449	755	0.836102
44569	CD4+ T cell PD1+_B cell	E19_reg001	0.8327	1.17524	36	0.138462
44570	CD4+ T cell PD1+_CD4+ T cell	E19_reg001	0.5491	1.02056	29	0.111538
44571	CD4+ T cell PD1+_CD4+ T cell PD1+	E19_reg001	0.2733	0.727178	6	0.0230769
44572	CD4+ T cell PD1+_CD4+ Treg	E19_reg001	0.8189	1.26054	16	0.0615385
44573	CD4+ T cell PD1+_CD8+ T cell	E19_reg001	0.9879	1.20118	157	0.603846
44574	CD4+ T cell PD1+_CD8+ T cell PD1+	E19_reg001	0.9508	1.37466	28	0.107692
44575	CD4+ T cell PD1+_Chief	E19_reg001	0.1195	0.917169	164	0.630769
44576	CD4+ T cell PD1+_DC	E19_reg001	0.8381	1.31861	13	0.05
44577	CD4+ T cell PD1+_Endothelial	E19_reg001	0.9636	1.21168	92	0.353846
44578	CD4+ T cell PD1+_Endothelial CD36hi	E19_reg001	0.1202	0.875375	73	0.280769
44579	CD4+ T cell PD1+_Endothelial aSMAhi	E19_reg001	0.859	2.08644	2	0.00769231
44580	CD4+ T cell PD1+_Epithelial	E19_reg001	0.6282	1.09317	10	0.0384615
44581	CD4+ T cell PD1+_Epithelial CD73hi	E19_reg001	0.9247	2.43809	2	0.00769231
44582	CD4+ T cell PD1+_Epithelial CK7+ p53+	E19_reg001	0.9615	1.35126	34	0.130769
44583	CD4+ T cell PD1+_Epithelial Ki67+ p53+	E19_reg001	0.6287	1.18766	2	0.00769231
44584	CD4+ T cell PD1+_Epithelial MUC1+ Ki67+	E19_reg001	0.6702	1.09698	20	0.0769231
44585	CD4+ T cell PD1+_Epithelial p53+	E19_reg001	0	0	0	0
44586	CD4+ T cell PD1+_Epithelial pH2AX+	E19_reg001	0.7438	1.41685	2	0.00769231
44587	CD4+ T cell PD1+_Foveloar	E19_reg001	0.9991	1.12328	612	2.35385
44588	CD4+ T cell PD1+_Goblet	E19_reg001	0.5221	1.026	4	0.0153846
44589	CD4+ T cell PD1+_Lymphatic	E19_reg001	0.5239	1.01469	13	0.05
44590	CD4+ T cell PD1+_M1 Macrophage	E19_reg001	0.2249	0.927704	97	0.373077
44591	CD4+ T cell PD1+_M2 Macrophage	E19_reg001	0.7923	1.13591	40	0.153846
44592	CD4+ T cell PD1+_Neck	E19_reg001	0.7148	1.03461	236	0.907692
44593	CD4+ T cell PD1+_Nerve	E19_reg001	0.557	1.05377	5	0.0192308
44594	CD4+ T cell PD1+_Neuroendocrine	E19_reg001	0.1101	0.839773	44	0.169231
44595	CD4+ T cell PD1+_Neutrophil	E19_reg001	0.8723	1.29136	19	0.0730769
44596	CD4+ T cell PD1+_Parietal	E19_reg001	0.993	1.19025	193	0.742308
44597	CD4+ T cell PD1+_Plasma	E19_reg001	0.9986	1.40269	88	0.338462
44598	CD4+ T cell PD1+_Smooth Muscle	E19_reg001	0.9991	1.17465	333	1.28077
44599	CD4+ T cell PD1+_Squamous Annexin A1+	E19_reg001	0	0	0	0
44600	CD4+ T cell PD1+_Stroma	E19_reg001	0.9721	1.13097	229	0.880769
44601	CD4+ Treg_B cell	E19_reg001	0.7195	1.08577	51	0.127182
44602	CD4+ Treg_CD4+ T cell	E19_reg001	0.2453	0.896187	39	0.0972569
44603	CD4+ Treg_CD4+ T cell PD1+	E19_reg001	0.9217	1.41587	18	0.0448878
44604	CD4+ Treg_CD4+ Treg	E19_reg001	0.4887	0.985878	19	0.0473815
44605	CD4+ Treg_CD8+ T cell	E19_reg001	0.9971	1.19773	241	0.600998
44606	CD4+ Treg_CD8+ T cell PD1+	E19_reg001	0.4852	0.991364	31	0.0773067
44607	CD4+ Treg_Chief	E19_reg001	0.891	1.07078	295	0.735661
44608	CD4+ Treg_DC	E19_reg001	0.8397	1.2521	19	0.0473815
44609	CD4+ Treg_Endothelial	E19_reg001	0.2512	0.940194	110	0.274314
44610	CD4+ Treg_Endothelial CD36hi	E19_reg001	0.7632	1.06259	136	0.339152
44611	CD4+ Treg_Endothelial aSMAhi	E19_reg001	0.7374	1.41164	2	0.00498753
44612	CD4+ Treg_Epithelial	E19_reg001	0.7236	1.15371	16	0.0399002
44613	CD4+ Treg_Epithelial CD73hi	E19_reg001	0.4867	0.88345	1	0.00249377
44614	CD4+ Treg_Epithelial CK7+ p53+	E19_reg001	0.9734	1.31977	51	0.127182
44615	CD4+ Treg_Epithelial Ki67+ p53+	E19_reg001	0.3975	0.818486	2	0.00498753
44616	CD4+ Treg_Epithelial MUC1+ Ki67+	E19_reg001	0.4259	0.965894	27	0.0673317
44617	CD4+ Treg_Epithelial p53+	E19_reg001	0	0	0	0
44618	CD4+ Treg_Epithelial pH2AX+	E19_reg001	0.7958	1.58836	3	0.0074813
44619	CD4+ Treg_Foveloar	E19_reg001	1	1.13736	955	2.38155
44620	CD4+ Treg_Goblet	E19_reg001	0.0253	0.339936	2	0.00498753
44621	CD4+ Treg_Lymphatic	E19_reg001	0.4613	0.974993	19	0.0473815
44622	CD4+ Treg_M1 Macrophage	E19_reg001	0.8137	1.06904	172	0.428928
44623	CD4+ Treg_M2 Macrophage	E19_reg001	0.6494	1.05164	57	0.142145
44624	CD4+ Treg_Neck	E19_reg001	0.8613	1.05546	371	0.925187
44625	CD4+ Treg_Nerve	E19_reg001	0.1009	0.561846	4	0.00997506
44626	CD4+ Treg_Neuroendocrine	E19_reg001	0.9379	1.17539	95	0.236908
44627	CD4+ Treg_Neutrophil	E19_reg001	0.6344	1.06963	24	0.0598504
44628	CD4+ Treg_Parietal	E19_reg001	0.9436	1.09729	274	0.683292
44629	CD4+ Treg_Plasma	E19_reg001	0.9987	1.31608	127	0.316708
44630	CD4+ Treg_Smooth Muscle	E19_reg001	0.9953	1.11743	488	1.21696
44631	CD4+ Treg_Squamous Annexin A1+	E19_reg001	0.0641	0.317941	1	0.00249377
44632	CD4+ Treg_Stroma	E19_reg001	0.9963	1.15284	360	0.897756
44633	CD8+ T cell_B cell	E19_reg001	0.9891	1.10423	542	0.128466
44634	CD8+ T cell_CD4+ T cell	E19_reg001	0.8308	1.04364	473	0.112112
44635	CD8+ T cell_CD4+ T cell PD1+	E19_reg001	0.9805	1.18684	155	0.0367386
44636	CD8+ T cell_CD4+ Treg	E19_reg001	0.9888	1.15947	233	0.0552264
44637	CD8+ T cell_CD8+ T cell	E19_reg001	0.9967	1.07948	2282	0.540886
44638	CD8+ T cell_CD8+ T cell PD1+	E19_reg001	0.9983	1.16172	376	0.0891206
44639	CD8+ T cell_Chief	E19_reg001	1	1.15073	3330	0.789287
44640	CD8+ T cell_DC	E19_reg001	0.9663	1.14402	177	0.0419531
44641	CD8+ T cell_Endothelial	E19_reg001	0.9965	1.07545	1322	0.313344
44642	CD8+ T cell_Endothelial CD36hi	E19_reg001	1	1.14756	1545	0.366201
44643	CD8+ T cell_Endothelial aSMAhi	E19_reg001	0.274	0.827571	9	0.00213321
44644	CD8+ T cell_Epithelial	E19_reg001	0.9853	1.18853	169	0.0400569
44645	CD8+ T cell_Epithelial CD73hi	E19_reg001	0.6596	1.14356	9	0.00213321
44646	CD8+ T cell_Epithelial CK7+ p53+	E19_reg001	0.9964	1.12928	453	0.107371
44647	CD8+ T cell_Epithelial Ki67+ p53+	E19_reg001	0.9845	1.48786	32	0.00758474
44648	CD8+ T cell_Epithelial MUC1+ Ki67+	E19_reg001	0.9166	1.08192	314	0.0744252
44649	CD8+ T cell_Epithelial p53+	E19_reg001	0	0	0	0
44650	CD8+ T cell_Epithelial pH2AX+	E19_reg001	0.81	1.21324	20	0.00474046
44651	CD8+ T cell_Foveloar	E19_reg001	1	1.106	9767	2.315
44652	CD8+ T cell_Goblet	E19_reg001	0.2481	0.914369	53	0.0125622
44653	CD8+ T cell_Lymphatic	E19_reg001	0.9984	1.20205	243	0.0575966
44654	CD8+ T cell_M1 Macrophage	E19_reg001	1	1.10708	1869	0.442996
44655	CD8+ T cell_M2 Macrophage	E19_reg001	0.9986	1.12441	635	0.15051
44656	CD8+ T cell_Neck	E19_reg001	1	1.11062	4105	0.972979
44657	CD8+ T cell_Nerve	E19_reg001	0.4971	0.997963	71	0.0168286
44658	CD8+ T cell_Neuroendocrine	E19_reg001	0.9986	1.10159	932	0.220905
44659	CD8+ T cell_Neutrophil	E19_reg001	0.7547	1.04448	242	0.0573596
44660	CD8+ T cell_Parietal	E19_reg001	1	1.11873	2937	0.696137
44661	CD8+ T cell_Plasma	E19_reg001	0.9999	1.10981	1125	0.266651
44662	CD8+ T cell_Smooth Muscle	E19_reg001	1	1.11691	5129	1.21569
44663	CD8+ T cell_Squamous Annexin A1+	E19_reg001	0.358	0.934551	27	0.00639962
44664	CD8+ T cell_Stroma	E19_reg001	1	1.09521	3595	0.852098
44665	CD8+ T cell PD1+_B cell	E19_reg001	0.8585	1.1268	85	0.131579
44666	CD8+ T cell PD1+_CD4+ T cell	E19_reg001	0.4744	0.99164	69	0.106811
44667	CD8+ T cell PD1+_CD4+ T cell PD1+	E19_reg001	0.9529	1.3768	28	0.0433437
44668	CD8+ T cell PD1+_CD4+ Treg	E19_reg001	0.6305	1.05629	33	0.0510836
44669	CD8+ T cell PD1+_CD8+ T cell	E19_reg001	0.9988	1.16412	377	0.583591
44670	CD8+ T cell PD1+_CD8+ T cell PD1+	E19_reg001	0.9052	1.26696	63	0.0975232
44671	CD8+ T cell PD1+_Chief	E19_reg001	0.8214	1.04193	462	0.71517
44672	CD8+ T cell PD1+_DC	E19_reg001	0.4272	0.964055	23	0.0356037
44673	CD8+ T cell PD1+_Endothelial	E19_reg001	0.5002	1.00002	189	0.29257
44674	CD8+ T cell PD1+_Endothelial CD36hi	E19_reg001	0.9763	1.13861	235	0.363777
44675	CD8+ T cell PD1+_Endothelial aSMAhi	E19_reg001	0.7778	1.52914	3	0.00464396
44676	CD8+ T cell PD1+_Epithelial	E19_reg001	0.3302	0.909645	20	0.0309598
44677	CD8+ T cell PD1+_Epithelial CD73hi	E19_reg001	0	0	0	0
44678	CD8+ T cell PD1+_Epithelial CK7+ p53+	E19_reg001	0.5146	1.0044	62	0.0959752
44679	CD8+ T cell PD1+_Epithelial Ki67+ p53+	E19_reg001	0.1658	0.551509	2	0.00309598
44680	CD8+ T cell PD1+_Epithelial MUC1+ Ki67+	E19_reg001	0.6295	1.04771	47	0.0727554
44681	CD8+ T cell PD1+_Epithelial p53+	E19_reg001	0	0	0	0
44682	CD8+ T cell PD1+_Epithelial pH2AX+	E19_reg001	0.0842	0.354942	1	0.00154799
44683	CD8+ T cell PD1+_Foveloar	E19_reg001	1	1.11552	1508	2.33437
44684	CD8+ T cell PD1+_Goblet	E19_reg001	0.0601	0.539314	5	0.00773994
44685	CD8+ T cell PD1+_Lymphatic	E19_reg001	0.6875	1.08521	34	0.0526316
44686	CD8+ T cell PD1+_M1 Macrophage	E19_reg001	0.9982	1.18737	307	0.475232
44687	CD8+ T cell PD1+_M2 Macrophage	E19_reg001	0.9865	1.24434	108	0.167183
44688	CD8+ T cell PD1+_Neck	E19_reg001	0.9351	1.06106	601	0.930341
44689	CD8+ T cell PD1+_Nerve	E19_reg001	0.8003	1.24359	14	0.0216718
44690	CD8+ T cell PD1+_Neuroendocrine	E19_reg001	0.8632	1.0948	142	0.219814
44691	CD8+ T cell PD1+_Neutrophil	E19_reg001	0.8082	1.1443	41	0.0634675
44692	CD8+ T cell PD1+_Parietal	E19_reg001	0.981	1.10086	443	0.685759
44693	CD8+ T cell PD1+_Plasma	E19_reg001	0.8887	1.09921	171	0.264706
44694	CD8+ T cell PD1+_Smooth Muscle	E19_reg001	0.985	1.07869	759	1.17492
44695	CD8+ T cell PD1+_Squamous Annexin A1+	E19_reg001	0.5572	1.05706	5	0.00773994
44696	CD8+ T cell PD1+_Stroma	E19_reg001	1	1.23174	620	0.959752
44697	Chief_B cell	E19_reg001	1	1.23594	830	0.143723
44698	Chief_CD4+ T cell	E19_reg001	0.9998	1.13816	705	0.122078
44699	Chief_CD4+ T cell PD1+	E19_reg001	0.0257	0.861133	154	0.0266667
44700	Chief_CD4+ Treg	E19_reg001	1	1.2589	347	0.0600866
44701	Chief_CD8+ T cell	E19_reg001	1	1.09315	3164	0.547879
44702	Chief_CD8+ T cell PD1+	E19_reg001	0.9993	1.14778	509	0.0881385
44703	Chief_Chief	E19_reg001	1	1.12484	4456	0.771602
44704	Chief_DC	E19_reg001	0.0404	0.883346	187	0.032381
44705	Chief_Endothelial	E19_reg001	1	1.17602	1979	0.342684
44706	Chief_Endothelial CD36hi	E19_reg001	0.999	1.07152	1974	0.341818
44707	Chief_Endothelial aSMAhi	E19_reg001	0.2214	0.812094	12	0.00207792
44708	Chief_Epithelial	E19_reg001	0.6847	1.03442	201	0.0348052
44709	Chief_Epithelial CD73hi	E19_reg001	0.2943	0.839967	9	0.00155844
44710	Chief_Epithelial CK7+ p53+	E19_reg001	0.114	0.950108	522	0.0903896
44711	Chief_Epithelial Ki67+ p53+	E19_reg001	0.5618	1.02418	30	0.00519481
44712	Chief_Epithelial MUC1+ Ki67+	E19_reg001	0.9983	1.14706	456	0.078961
44713	Chief_Epithelial p53+	E19_reg001	0	0	0	0
44714	Chief_Epithelial pH2AX+	E19_reg001	0.0145	0.579982	13	0.00225108
44715	Chief_Foveloar	E19_reg001	1	1.10403	13347	2.31117
44716	Chief_Goblet	E19_reg001	0.9981	1.33739	106	0.018355
44717	Chief_Lymphatic	E19_reg001	0.9849	1.12871	312	0.054026
44718	Chief_M1 Macrophage	E19_reg001	0.3728	0.99354	2296	0.397576
44719	Chief_M2 Macrophage	E19_reg001	0.9826	1.07462	831	0.143896
44720	Chief_Neck	E19_reg001	1	1.13027	5718	0.99013
44721	Chief_Nerve	E19_reg001	1	1.4584	142	0.0245887
44722	Chief_Neuroendocrine	E19_reg001	0.9987	1.08704	1258	0.217835
44723	Chief_Neutrophil	E19_reg001	0.9999	1.2255	389	0.0673593
44724	Chief_Parietal	E19_reg001	1	1.18588	4259	0.737489
44725	Chief_Plasma	E19_reg001	1	1.1007	1527	0.264416
44726	Chief_Smooth Muscle	E19_reg001	1	1.09785	6899	1.19463
44727	Chief_Squamous Annexin A1+	E19_reg001	0.1357	0.833198	33	0.00571429
44728	Chief_Stroma	E19_reg001	1	1.122	5042	0.873074
44729	DC_B cell	E19_reg001	0.8276	1.15595	42	0.136364
44730	DC_CD4+ T cell	E19_reg001	0.973	1.34601	45	0.146104
44731	DC_CD4+ T cell PD1+	E19_reg001	0.5214	1.01546	10	0.0324675
44732	DC_CD4+ Treg	E19_reg001	0.6898	1.12027	17	0.0551948
44733	DC_CD8+ T cell	E19_reg001	0.9961	1.21423	188	0.61039
44734	DC_CD8+ T cell PD1+	E19_reg001	0.273	0.878214	21	0.0681818
44735	DC_Chief	E19_reg001	0.8287	1.06279	225	0.730519
44736	DC_DC	E19_reg001	0.638	1.13386	13	0.0422078
44737	DC_Endothelial	E19_reg001	0.6518	1.04015	94	0.305195
44738	DC_Endothelial CD36hi	E19_reg001	0.9726	1.19716	118	0.383117
44739	DC_Endothelial aSMAhi	E19_reg001	0	0	0	0
44740	DC_Epithelial	E19_reg001	0.8391	1.302	14	0.0454545
44741	DC_Epithelial CD73hi	E19_reg001	0.5812	1.14319	1	0.00324675
44742	DC_Epithelial CK7+ p53+	E19_reg001	0.7271	1.11361	33	0.107143
44743	DC_Epithelial Ki67+ p53+	E19_reg001	0.7961	1.59537	3	0.00974026
44744	DC_Epithelial MUC1+ Ki67+	E19_reg001	0.0423	0.651342	14	0.0454545
44745	DC_Epithelial p53+	E19_reg001	0	0	0	0
44746	DC_Epithelial pH2AX+	E19_reg001	0	0	0	0
44747	DC_Foveloar	E19_reg001	0.9999	1.12451	726	2.35714
44748	DC_Goblet	E19_reg001	0.5814	1.08261	5	0.0162338
44749	DC_Lymphatic	E19_reg001	0.207	0.800464	12	0.038961
44750	DC_M1 Macrophage	E19_reg001	0.6133	1.02592	127	0.412338
44751	DC_M2 Macrophage	E19_reg001	0.8372	1.15468	48	0.155844
44752	DC_Neck	E19_reg001	0.9842	1.12634	304	0.987013
44753	DC_Nerve	E19_reg001	0.0379	0.360374	2	0.00649351
44754	DC_Neuroendocrine	E19_reg001	0.5465	1.01309	63	0.204545
44755	DC_Neutrophil	E19_reg001	0.0481	0.636147	11	0.0357143
44756	DC_Parietal	E19_reg001	0.9554	1.12155	215	0.698052
44757	DC_Plasma	E19_reg001	1	1.5208	113	0.366883
44758	DC_Smooth Muscle	E19_reg001	0.6465	1.01959	342	1.11039
44759	DC_Squamous Annexin A1+	E19_reg001	0	0	0	0
44760	DC_Stroma	E19_reg001	0.9862	1.13789	273	0.886364
44761	Endothelial_B cell	E19_reg001	0.8899	1.07086	306	0.124745
44762	Endothelial_CD4+ T cell	E19_reg001	0.5157	1.0024	264	0.107623
44763	Endothelial_CD4+ T cell PD1+	E19_reg001	0.9519	1.19749	91	0.0370974
44764	Endothelial_CD4+ Treg	E19_reg001	0.2294	0.930642	109	0.0444354
44765	Endothelial_CD8+ T cell	E19_reg001	1	1.11185	1367	0.557277
44766	Endothelial_CD8+ T cell PD1+	E19_reg001	0.9949	1.18325	224	0.0913168
44767	Endothelial_Chief	E19_reg001	0.9961	1.0631	1789	0.729311
44768	Endothelial_DC	E19_reg001	0.845	1.10668	100	0.0407664
44769	Endothelial_Endothelial	E19_reg001	0.9953	1.1322	809	0.3298
44770	Endothelial_Endothelial CD36hi	E19_reg001	0.9038	1.04513	819	0.333877
44771	Endothelial_Endothelial aSMAhi	E19_reg001	0.4275	0.921143	6	0.00244598
44772	Endothelial_Epithelial	E19_reg001	0.9212	1.15896	96	0.0391358
44773	Endothelial_Epithelial CD73hi	E19_reg001	0.9336	1.70441	8	0.00326131
44774	Endothelial_Epithelial CK7+ p53+	E19_reg001	0.8871	1.07955	252	0.102731
44775	Endothelial_Epithelial Ki67+ p53+	E19_reg001	0.4393	0.956224	12	0.00489197
44776	Endothelial_Epithelial MUC1+ Ki67+	E19_reg001	1	1.40076	237	0.0966164
44777	Endothelial_Epithelial p53+	E19_reg001	0.743	1.4243	1	0.000407664
44778	Endothelial_Epithelial pH2AX+	E19_reg001	0.4038	0.924825	9	0.00366898
44779	Endothelial_Foveloar	E19_reg001	1	1.12685	5786	2.35874
44780	Endothelial_Goblet	E19_reg001	0.3101	0.917969	31	0.0126376
44781	Endothelial_Lymphatic	E19_reg001	0.9631	1.16625	137	0.05585
44782	Endothelial_M1 Macrophage	E19_reg001	0.9998	1.11438	1094	0.445985
44783	Endothelial_M2 Macrophage	E19_reg001	0.9964	1.153	379	0.154505
44784	Endothelial_Neck	E19_reg001	1	1.11001	2385	0.972279
44785	Endothelial_Nerve	E19_reg001	0.1126	0.819259	34	0.0138606
44786	Endothelial_Neuroendocrine	E19_reg001	0.9988	1.13333	558	0.227477
44787	Endothelial_Neutrophil	E19_reg001	0.9801	1.17676	159	0.0648186
44788	Endothelial_Parietal	E19_reg001	1	1.1067	1688	0.688137
44789	Endothelial_Plasma	E19_reg001	0.7622	1.02858	607	0.247452
44790	Endothelial_Smooth Muscle	E19_reg001	1	1.11012	2964	1.20832
44791	Endothelial_Squamous Annexin A1+	E19_reg001	0.9182	1.353	23	0.00937627
44792	Endothelial_Stroma	E19_reg001	1	1.1363	2169	0.884223
44793	Endothelial CD36hi_B cell	E19_reg001	0.9743	1.10934	347	0.129188
44794	Endothelial CD36hi_CD4+ T cell	E19_reg001	0.9774	1.11557	322	0.119881
44795	Endothelial CD36hi_CD4+ T cell PD1+	E19_reg001	0.8256	1.10474	92	0.0342517
44796	Endothelial CD36hi_CD4+ Treg	E19_reg001	0.9038	1.11845	143	0.053239
44797	Endothelial CD36hi_CD8+ T cell	E19_reg001	1	1.13887	1534	0.571109
44798	Endothelial CD36hi_CD8+ T cell PD1+	E19_reg001	1	1.27943	264	0.0982874
44799	Endothelial CD36hi_Chief	E19_reg001	1	1.10683	2039	0.759121
44800	Endothelial CD36hi_DC	E19_reg001	0.9989	1.31955	130	0.0483991
44801	Endothelial CD36hi_Endothelial	E19_reg001	0.9999	1.14416	896	0.333582
44802	Endothelial CD36hi_Endothelial CD36hi	E19_reg001	0.9914	1.11045	951	0.354058
44803	Endothelial CD36hi_Endothelial aSMAhi	E19_reg001	0.8677	1.43122	10	0.00372301
44804	Endothelial CD36hi_Epithelial	E19_reg001	0.3061	0.948486	86	0.0320179
44805	Endothelial CD36hi_Epithelial CD73hi	E19_reg001	0.7928	1.34015	7	0.00260611
44806	Endothelial CD36hi_Epithelial CK7+ p53+	E19_reg001	0.9412	1.09865	281	0.104617
44807	Endothelial CD36hi_Epithelial Ki67+ p53+	E19_reg001	0.5249	1.01459	14	0.00521221
44808	Endothelial CD36hi_Epithelial MUC1+ Ki67+	E19_reg001	0.9449	1.11769	207	0.0770663
44809	Endothelial CD36hi_Epithelial p53+	E19_reg001	0	0	0	0
44810	Endothelial CD36hi_Epithelial pH2AX+	E19_reg001	0.1116	0.659753	7	0.00260611
44811	Endothelial CD36hi_Foveloar	E19_reg001	1	1.09086	6132	2.28295
44812	Endothelial CD36hi_Goblet	E19_reg001	0.3032	0.916035	34	0.0126582
44813	Endothelial CD36hi_Lymphatic	E19_reg001	0.591	1.01925	131	0.0487714
44814	Endothelial CD36hi_M1 Macrophage	E19_reg001	0.9997	1.10013	1183	0.440432
44815	Endothelial CD36hi_M2 Macrophage	E19_reg001	0.9885	1.11986	403	0.150037
44816	Endothelial CD36hi_Neck	E19_reg001	1	1.14371	2692	1.00223
44817	Endothelial CD36hi_Nerve	E19_reg001	0.8415	1.14738	52	0.0193596
44818	Endothelial CD36hi_Neuroendocrine	E19_reg001	1	1.16756	629	0.234177
44819	Endothelial CD36hi_Neutrophil	E19_reg001	0.9745	1.16353	172	0.0640357
44820	Endothelial CD36hi_Parietal	E19_reg001	0.991	1.05569	1765	0.657111
44821	Endothelial CD36hi_Plasma	E19_reg001	0.9948	1.101	711	0.264706
44822	Endothelial CD36hi_Smooth Muscle	E19_reg001	1	1.13746	3326	1.23827
44823	Endothelial CD36hi_Squamous Annexin A1+	E19_reg001	0.638	1.07827	20	0.00744602
44824	Endothelial CD36hi_Stroma	E19_reg001	1	1.08585	2268	0.844378
44825	Endothelial aSMAhi_B cell	E19_reg001	0.772	1.42546	4	0.190476
44826	Endothelial aSMAhi_CD4+ T cell	E19_reg001	0.3475	0.762964	2	0.0952381
44827	Endothelial aSMAhi_CD4+ T cell PD1+	E19_reg001	0.8595	2.10981	2	0.0952381
44828	Endothelial aSMAhi_CD4+ Treg	E19_reg001	0	0	0	0
44829	Endothelial aSMAhi_CD8+ T cell	E19_reg001	0.6361	1.10073	12	0.571429
44830	Endothelial aSMAhi_CD8+ T cell PD1+	E19_reg001	0.1911	0.510611	1	0.047619
44831	Endothelial aSMAhi_Chief	E19_reg001	0.5259	1.01436	15	0.714286
44832	Endothelial aSMAhi_DC	E19_reg001	0.4668	0.848999	1	0.047619
44833	Endothelial aSMAhi_Endothelial	E19_reg001	0.4248	0.918667	6	0.285714
44834	Endothelial aSMAhi_Endothelial CD36hi	E19_reg001	0.6487	1.12176	8	0.380952
44835	Endothelial aSMAhi_Endothelial aSMAhi	E19_reg001	0	0	0	0
44836	Endothelial aSMAhi_Epithelial	E19_reg001	0	0	0	0
44837	Endothelial aSMAhi_Epithelial CD73hi	E19_reg001	0.9674	1.78479	1	0.047619
44838	Endothelial aSMAhi_Epithelial CK7+ p53+	E19_reg001	0.86	1.66914	4	0.190476
44839	Endothelial aSMAhi_Epithelial Ki67+ p53+	E19_reg001	0	0	0	0
44840	Endothelial aSMAhi_Epithelial MUC1+ Ki67+	E19_reg001	0.5778	1.11082	2	0.0952381
44841	Endothelial aSMAhi_Epithelial p53+	E19_reg001	0	0	0	0
44842	Endothelial aSMAhi_Epithelial pH2AX+	E19_reg001	0	0	0	0
44843	Endothelial aSMAhi_Foveloar	E19_reg001	0.4767	0.990644	44	2.09524
44844	Endothelial aSMAhi_Goblet	E19_reg001	0	0	0	0
44845	Endothelial aSMAhi_Lymphatic	E19_reg001	0.7286	1.39805	2	0.0952381
44846	Endothelial aSMAhi_M1 Macrophage	E19_reg001	0.9992	2.15796	19	0.904762
44847	Endothelial aSMAhi_M2 Macrophage	E19_reg001	0.2324	0.617079	2	0.0952381
44848	Endothelial aSMAhi_Neck	E19_reg001	0.0419	0.639484	12	0.571429
44849	Endothelial aSMAhi_Nerve	E19_reg001	0	0	0	0
44850	Endothelial aSMAhi_Neuroendocrine	E19_reg001	0.5904	1.08663	5	0.238095
44851	Endothelial aSMAhi_Neutrophil	E19_reg001	0.3161	0.640382	1	0.047619
44852	Endothelial aSMAhi_Parietal	E19_reg001	0.5689	1.0429	14	0.666667
44853	Endothelial aSMAhi_Plasma	E19_reg001	0.763	1.27918	7	0.333333
44854	Endothelial aSMAhi_Smooth Muscle	E19_reg001	0.1661	0.813235	19	0.904762
44855	Endothelial aSMAhi_Squamous Annexin A1+	E19_reg001	0	0	0	0
44856	Endothelial aSMAhi_Stroma	E19_reg001	0.9928	1.61264	27	1.28571
44857	Epithelial_B cell	E19_reg001	0.8767	1.20144	40	0.141343
44858	Epithelial_CD4+ T cell	E19_reg001	0.9818	1.40185	43	0.151943
44859	Epithelial_CD4+ T cell PD1+	E19_reg001	0.7413	1.20045	11	0.0388693
44860	Epithelial_CD4+ Treg	E19_reg001	0.8729	1.29848	18	0.0636042
44861	Epithelial_CD8+ T cell	E19_reg001	0.659	1.03278	147	0.519435
44862	Epithelial_CD8+ T cell PD1+	E19_reg001	0.8464	1.21887	27	0.0954064
44863	Epithelial_Chief	E19_reg001	0.6936	1.03392	201	0.710247
44864	Epithelial_DC	E19_reg001	0.4134	0.930957	10	0.0353357
44865	Epithelial_Endothelial	E19_reg001	0.759	1.07354	89	0.314488
44866	Epithelial_Endothelial CD36hi	E19_reg001	0.3488	0.959351	87	0.30742
44867	Epithelial_Endothelial aSMAhi	E19_reg001	0.8437	1.78793	2	0.00706714
44868	Epithelial_Epithelial	E19_reg001	0.6296	1.13736	11	0.0388693
44869	Epithelial_Epithelial CD73hi	E19_reg001	0	0	0	0
44870	Epithelial_Epithelial CK7+ p53+	E19_reg001	0.9242	1.27359	35	0.123675
44871	Epithelial_Epithelial Ki67+ p53+	E19_reg001	0.2468	0.565445	1	0.00353357
44872	Epithelial_Epithelial MUC1+ Ki67+	E19_reg001	0.2555	0.858311	17	0.0600707
44873	Epithelial_Epithelial p53+	E19_reg001	0	0	0	0
44874	Epithelial_Epithelial pH2AX+	E19_reg001	0.9043	1.99789	3	0.0106007
44875	Epithelial_Foveloar	E19_reg001	0.9997	1.12991	670	2.36749
44876	Epithelial_Goblet	E19_reg001	0.4638	0.937463	4	0.0141343
44877	Epithelial_Lymphatic	E19_reg001	0.8661	1.29693	18	0.0636042
44878	Epithelial_M1 Macrophage	E19_reg001	0.9292	1.13465	129	0.45583
44879	Epithelial_M2 Macrophage	E19_reg001	0.8163	1.14771	44	0.155477
44880	Epithelial_Neck	E19_reg001	0.8527	1.06272	264	0.932862
44881	Epithelial_Nerve	E19_reg001	0.949	1.7366	9	0.0318021
44882	Epithelial_Neuroendocrine	E19_reg001	0.7778	1.10071	63	0.222615
44883	Epithelial_Neutrophil	E19_reg001	0.7026	1.13598	18	0.0636042
44884	Epithelial_Parietal	E19_reg001	0.9524	1.12404	198	0.699647
44885	Epithelial_Plasma	E19_reg001	0.9706	1.2292	84	0.29682
44886	Epithelial_Smooth Muscle	E19_reg001	0.8443	1.05569	325	1.14841
44887	Epithelial_Squamous Annexin A1+	E19_reg001	0.8689	1.71037	4	0.0141343
44888	Epithelial_Stroma	E19_reg001	0.9941	1.16954	258	0.911661
44889	Epithelial CD73hi_B cell	E19_reg001	0.1717	0.455417	1	0.0666667
44890	Epithelial CD73hi_CD4+ T cell	E19_reg001	0	0	0	0
44891	Epithelial CD73hi_CD4+ T cell PD1+	E19_reg001	0.9886	3.6674	3	0.2
44892	Epithelial CD73hi_CD4+ Treg	E19_reg001	0	0	0	0
44893	Epithelial CD73hi_CD8+ T cell	E19_reg001	0.0505	0.5072	4	0.266667
44894	Epithelial CD73hi_CD8+ T cell PD1+	E19_reg001	0	0	0	0
44895	Epithelial CD73hi_Chief	E19_reg001	0.6649	1.12299	12	0.8
44896	Epithelial CD73hi_DC	E19_reg001	0.5822	1.14899	1	0.0666667
44897	Epithelial CD73hi_Endothelial	E19_reg001	0.8571	1.48445	7	0.466667
44898	Epithelial CD73hi_Endothelial CD36hi	E19_reg001	0.7967	1.34528	7	0.466667
44899	Epithelial CD73hi_Endothelial aSMAhi	E19_reg001	0	0	0	0
44900	Epithelial CD73hi_Epithelial	E19_reg001	0.9131	2.35057	2	0.133333
44901	Epithelial CD73hi_Epithelial CD73hi	E19_reg001	0	0	0	0
44902	Epithelial CD73hi_Epithelial CK7+ p53+	E19_reg001	0.8277	1.66814	3	0.2
44903	Epithelial CD73hi_Epithelial Ki67+ p53+	E19_reg001	0	0	0	0
44904	Epithelial CD73hi_Epithelial MUC1+ Ki67+	E19_reg001	0	0	0	0
44905	Epithelial CD73hi_Epithelial p53+	E19_reg001	0	0	0	0
44906	Epithelial CD73hi_Epithelial pH2AX+	E19_reg001	0	0	0	0
44907	Epithelial CD73hi_Foveloar	E19_reg001	0.2814	0.911699	29	1.93333
44908	Epithelial CD73hi_Goblet	E19_reg001	0	0	0	0
44909	Epithelial CD73hi_Lymphatic	E19_reg001	0.9658	2.6815	3	0.2
44910	Epithelial CD73hi_M1 Macrophage	E19_reg001	0.4407	0.936947	6	0.4
44911	Epithelial CD73hi_M2 Macrophage	E19_reg001	0.1384	0.418352	1	0.0666667
44912	Epithelial CD73hi_Neck	E19_reg001	0.9772	1.54014	21	1.4
44913	Epithelial CD73hi_Nerve	E19_reg001	0.7801	1.47396	1	0.0666667
44914	Epithelial CD73hi_Neuroendocrine	E19_reg001	0.8147	1.46342	5	0.333333
44915	Epithelial CD73hi_Neutrophil	E19_reg001	0.991	3.1856	4	0.266667
44916	Epithelial CD73hi_Parietal	E19_reg001	0.2809	0.82315	8	0.533333
44917	Epithelial CD73hi_Plasma	E19_reg001	0.7012	1.25449	5	0.333333
44918	Epithelial CD73hi_Smooth Muscle	E19_reg001	0.1584	0.781206	13	0.866667
44919	Epithelial CD73hi_Squamous Annexin A1+	E19_reg001	0	0	0	0
44920	Epithelial CD73hi_Stroma	E19_reg001	0.7165	1.15407	14	0.933333
44921	Epithelial CK7+ p53+_B cell	E19_reg001	0.5802	1.01967	95	0.11875
44922	Epithelial CK7+ p53+_CD4+ T cell	E19_reg001	0.9792	1.21736	105	0.13125
44923	Epithelial CK7+ p53+_CD4+ T cell PD1+	E19_reg001	0.0089	0.555236	14	0.0175
44924	Epithelial CK7+ p53+_CD4+ Treg	E19_reg001	0.8085	1.14098	44	0.055
44925	Epithelial CK7+ p53+_CD8+ T cell	E19_reg001	0.6138	1.0144	407	0.50875
44926	Epithelial CK7+ p53+_CD8+ T cell PD1+	E19_reg001	0.6587	1.0523	65	0.08125
44927	Epithelial CK7+ p53+_Chief	E19_reg001	0.9883	1.09474	601	0.75125
44928	Epithelial CK7+ p53+_DC	E19_reg001	0.8735	1.21242	36	0.045
44929	Epithelial CK7+ p53+_Endothelial	E19_reg001	0.9189	1.0918	255	0.31875
44930	Epithelial CK7+ p53+_Endothelial CD36hi	E19_reg001	1	1.26251	323	0.40375
44931	Epithelial CK7+ p53+_Endothelial aSMAhi	E19_reg001	0.4089	0.835072	2	0.0025
44932	Epithelial CK7+ p53+_Epithelial	E19_reg001	0.8601	1.20652	33	0.04125
44933	Epithelial CK7+ p53+_Epithelial CD73hi	E19_reg001	0	0	0	0
44934	Epithelial CK7+ p53+_Epithelial CK7+ p53+	E19_reg001	0.2771	0.908074	69	0.08625
44935	Epithelial CK7+ p53+_Epithelial Ki67+ p53+	E19_reg001	0.9789	2.04881	9	0.01125
44936	Epithelial CK7+ p53+_Epithelial MUC1+ Ki67+	E19_reg001	0.9974	1.39202	77	0.09625
44937	Epithelial CK7+ p53+_Epithelial p53+	E19_reg001	0	0	0	0
44938	Epithelial CK7+ p53+_Epithelial pH2AX+	E19_reg001	0.6406	1.15842	4	0.005
44939	Epithelial CK7+ p53+_Foveloar	E19_reg001	0.9936	1.05271	1764	2.205
44940	Epithelial CK7+ p53+_Goblet	E19_reg001	0.3506	0.88341	10	0.0125
44941	Epithelial CK7+ p53+_Lymphatic	E19_reg001	0.8831	1.19213	46	0.0575
44942	Epithelial CK7+ p53+_M1 Macrophage	E19_reg001	0.9976	1.15097	369	0.46125
44943	Epithelial CK7+ p53+_M2 Macrophage	E19_reg001	0.7674	1.06892	115	0.14375
44944	Epithelial CK7+ p53+_Neck	E19_reg001	0.9981	1.1059	775	0.96875
44945	Epithelial CK7+ p53+_Nerve	E19_reg001	0.0817	0.654687	9	0.01125
44946	Epithelial CK7+ p53+_Neuroendocrine	E19_reg001	0.9013	1.10036	177	0.22125
44947	Epithelial CK7+ p53+_Neutrophil	E19_reg001	0.9879	1.35517	60	0.075
44948	Epithelial CK7+ p53+_Parietal	E19_reg001	0.9846	1.09519	545	0.68125
44949	Epithelial CK7+ p53+_Plasma	E19_reg001	0.994	1.17984	227	0.28375
44950	Epithelial CK7+ p53+_Smooth Muscle	E19_reg001	0.9983	1.09513	954	1.1925
44951	Epithelial CK7+ p53+_Squamous Annexin A1+	E19_reg001	0.9792	1.90859	11	0.01375
44952	Epithelial CK7+ p53+_Stroma	E19_reg001	1	1.26475	788	0.985
44953	Epithelial Ki67+ p53+_B cell	E19_reg001	0.2828	0.754129	4	0.0952381
44954	Epithelial Ki67+ p53+_CD4+ T cell	E19_reg001	0.9607	1.8497	9	0.214286
44955	Epithelial Ki67+ p53+_CD4+ T cell PD1+	E19_reg001	0.2718	0.600704	1	0.0238095
44956	Epithelial Ki67+ p53+_CD4+ Treg	E19_reg001	0.3992	0.824443	2	0.047619
44957	Epithelial Ki67+ p53+_CD8+ T cell	E19_reg001	0.22	0.839605	18	0.428571
44958	Epithelial Ki67+ p53+_CD8+ T cell PD1+	E19_reg001	0.1662	0.550557	2	0.047619
44959	Epithelial Ki67+ p53+_Chief	E19_reg001	0.951	1.29776	38	0.904762
44960	Epithelial Ki67+ p53+_DC	E19_reg001	0.2163	0.531719	1	0.0238095
44961	Epithelial Ki67+ p53+_Endothelial	E19_reg001	0.4399	0.952459	12	0.285714
44962	Epithelial Ki67+ p53+_Endothelial CD36hi	E19_reg001	0.3054	0.869377	12	0.285714
44963	Epithelial Ki67+ p53+_Endothelial aSMAhi	E19_reg001	0	0	0	0
44964	Epithelial Ki67+ p53+_Epithelial	E19_reg001	0.245	0.560094	1	0.0238095
44965	Epithelial Ki67+ p53+_Epithelial CD73hi	E19_reg001	0	0	0	0
44966	Epithelial Ki67+ p53+_Epithelial CK7+ p53+	E19_reg001	0.9493	1.80598	8	0.190476
44967	Epithelial Ki67+ p53+_Epithelial Ki67+ p53+	E19_reg001	0.8909	1.64525	1	0.0238095
44968	Epithelial Ki67+ p53+_Epithelial MUC1+ Ki67+	E19_reg001	0.6691	1.20138	4	0.0952381
44969	Epithelial Ki67+ p53+_Epithelial p53+	E19_reg001	0	0	0	0
44970	Epithelial Ki67+ p53+_Epithelial pH2AX+	E19_reg001	0.8588	1.62905	1	0.0238095
44971	Epithelial Ki67+ p53+_Foveloar	E19_reg001	0.4865	0.995764	88	2.09524
44972	Epithelial Ki67+ p53+_Goblet	E19_reg001	0	0	0	0
44973	Epithelial Ki67+ p53+_Lymphatic	E19_reg001	0.3965	0.816767	2	0.047619
44974	Epithelial Ki67+ p53+_M1 Macrophage	E19_reg001	0.8768	1.27718	22	0.52381
44975	Epithelial Ki67+ p53+_M2 Macrophage	E19_reg001	0.8906	1.51252	9	0.214286
44976	Epithelial Ki67+ p53+_Neck	E19_reg001	0.5627	1.01992	38	0.904762
44977	Epithelial Ki67+ p53+_Nerve	E19_reg001	0.4884	0.885857	1	0.0238095
44978	Epithelial Ki67+ p53+_Neuroendocrine	E19_reg001	0.6616	1.13347	10	0.238095
44979	Epithelial Ki67+ p53+_Neutrophil	E19_reg001	0.9188	1.8723	5	0.119048
44980	Epithelial Ki67+ p53+_Parietal	E19_reg001	0.8605	1.21086	32	0.761905
44981	Epithelial Ki67+ p53+_Plasma	E19_reg001	0.9995	2.201	23	0.547619
44982	Epithelial Ki67+ p53+_Smooth Muscle	E19_reg001	0.2057	0.886969	41	0.97619
44983	Epithelial Ki67+ p53+_Squamous Annexin A1+	E19_reg001	0	0	0	0
44984	Epithelial Ki67+ p53+_Stroma	E19_reg001	0.6415	1.05679	35	0.833333
44985	Epithelial MUC1+ Ki67+_B cell	E19_reg001	0.7011	1.06241	72	0.124352
44986	Epithelial MUC1+ Ki67+_CD4+ T cell	E19_reg001	0.6281	1.0388	65	0.112263
44987	Epithelial MUC1+ Ki67+_CD4+ T cell PD1+	E19_reg001	0.3878	0.929613	17	0.029361
44988	Epithelial MUC1+ Ki67+_CD4+ Treg	E19_reg001	0.9006	1.25244	35	0.0604491
44989	Epithelial MUC1+ Ki67+_CD8+ T cell	E19_reg001	0.9983	1.17872	342	0.590674
44990	Epithelial MUC1+ Ki67+_CD8+ T cell PD1+	E19_reg001	0.7841	1.11579	50	0.0863558
44991	Epithelial MUC1+ Ki67+_Chief	E19_reg001	0.8763	1.05639	420	0.725389
44992	Epithelial MUC1+ Ki67+_DC	E19_reg001	0.6272	1.06549	23	0.0397237
44993	Epithelial MUC1+ Ki67+_Endothelial	E19_reg001	0.3744	0.976567	165	0.284974
44994	Epithelial MUC1+ Ki67+_Endothelial CD36hi	E19_reg001	0.3196	0.9678	179	0.309154
44995	Epithelial MUC1+ Ki67+_Endothelial aSMAhi	E19_reg001	0.9395	2.2387	4	0.00690846
44996	Epithelial MUC1+ Ki67+_Epithelial	E19_reg001	0.0511	0.655822	13	0.0224525
44997	Epithelial MUC1+ Ki67+_Epithelial CD73hi	E19_reg001	0	0	0	0
44998	Epithelial MUC1+ Ki67+_Epithelial CK7+ p53+	E19_reg001	0.9879	1.31982	73	0.126079
44999	Epithelial MUC1+ Ki67+_Epithelial Ki67+ p53+	E19_reg001	0	0	0	0
45000	Epithelial MUC1+ Ki67+_Epithelial MUC1+ Ki67+	E19_reg001	0.5978	1.0525	42	0.0725389
45001	Epithelial MUC1+ Ki67+_Epithelial p53+	E19_reg001	0	0	0	0
45002	Epithelial MUC1+ Ki67+_Epithelial pH2AX+	E19_reg001	0.3561	0.770428	2	0.00345423
45003	Epithelial MUC1+ Ki67+_Foveloar	E19_reg001	1	1.11567	1353	2.33679
45004	Epithelial MUC1+ Ki67+_Goblet	E19_reg001	0.0154	0.35822	3	0.00518135
45005	Epithelial MUC1+ Ki67+_Lymphatic	E19_reg001	0.7164	1.1104	31	0.0535406
45006	Epithelial MUC1+ Ki67+_M1 Macrophage	E19_reg001	0.9992	1.20967	281	0.48532
45007	Epithelial MUC1+ Ki67+_M2 Macrophage	E19_reg001	0.7908	1.09123	85	0.146805
45008	Epithelial MUC1+ Ki67+_Neck	E19_reg001	0.9707	1.08015	548	0.946459
45009	Epithelial MUC1+ Ki67+_Nerve	E19_reg001	0.9966	1.87415	19	0.0328152
45010	Epithelial MUC1+ Ki67+_Neuroendocrine	E19_reg001	0.9975	1.27204	148	0.255613
45011	Epithelial MUC1+ Ki67+_Neutrophil	E19_reg001	0.5644	1.02575	33	0.0569948
45012	Epithelial MUC1+ Ki67+_Parietal	E19_reg001	0.9472	1.08272	390	0.673575
45013	Epithelial MUC1+ Ki67+_Plasma	E19_reg001	0.9999	1.31112	183	0.316062
45014	Epithelial MUC1+ Ki67+_Smooth Muscle	E19_reg001	1	1.15069	726	1.25389
45015	Epithelial MUC1+ Ki67+_Squamous Annexin A1+	E19_reg001	0.641	1.14652	5	0.00863558
45016	Epithelial MUC1+ Ki67+_Stroma	E19_reg001	0.9364	1.06919	482	0.83247
45017	Epithelial p53+_B cell	E19_reg001	0	0	0	0
45018	Epithelial p53+_CD4+ T cell	E19_reg001	0	0	0	0
45019	Epithelial p53+_CD4+ T cell PD1+	E19_reg001	0	0	0	0
45020	Epithelial p53+_CD4+ Treg	E19_reg001	0	0	0	0
45021	Epithelial p53+_CD8+ T cell	E19_reg001	0	0	0	0
45022	Epithelial p53+_CD8+ T cell PD1+	E19_reg001	0	0	0	0
45023	Epithelial p53+_Chief	E19_reg001	0.8518	1.78761	2	2
45024	Epithelial p53+_DC	E19_reg001	0	0	0	0
45025	Epithelial p53+_Endothelial	E19_reg001	0	0	0	0
45026	Epithelial p53+_Endothelial CD36hi	E19_reg001	0.9617	2.76164	2	2
45027	Epithelial p53+_Endothelial aSMAhi	E19_reg001	0	0	0	0
45028	Epithelial p53+_Epithelial	E19_reg001	0	0	0	0
45029	Epithelial p53+_Epithelial CD73hi	E19_reg001	0	0	0	0
45030	Epithelial p53+_Epithelial CK7+ p53+	E19_reg001	0	0	0	0
45031	Epithelial p53+_Epithelial Ki67+ p53+	E19_reg001	0	0	0	0
45032	Epithelial p53+_Epithelial MUC1+ Ki67+	E19_reg001	0	0	0	0
45033	Epithelial p53+_Epithelial p53+	E19_reg001	0	0	0	0
45034	Epithelial p53+_Epithelial pH2AX+	E19_reg001	0	0	0	0
45035	Epithelial p53+_Foveloar	E19_reg001	0	0	0	0
45036	Epithelial p53+_Goblet	E19_reg001	0	0	0	0
45037	Epithelial p53+_Lymphatic	E19_reg001	0	0	0	0
45038	Epithelial p53+_M1 Macrophage	E19_reg001	0.6651	1.29607	1	1
45039	Epithelial p53+_M2 Macrophage	E19_reg001	0	0	0	0
45040	Epithelial p53+_Neck	E19_reg001	0	0	0	0
45041	Epithelial p53+_Nerve	E19_reg001	0	0	0	0
45042	Epithelial p53+_Neuroendocrine	E19_reg001	0.8162	1.53249	1	1
45043	Epithelial p53+_Neutrophil	E19_reg001	0	0	0	0
45044	Epithelial p53+_Parietal	E19_reg001	0.5267	1.04859	1	1
45045	Epithelial p53+_Plasma	E19_reg001	0	0	0	0
45046	Epithelial p53+_Smooth Muscle	E19_reg001	0.3088	0.647337	1	1
45047	Epithelial p53+_Squamous Annexin A1+	E19_reg001	0	0	0	0
45048	Epithelial p53+_Stroma	E19_reg001	0.8148	1.59455	2	2
45049	Epithelial pH2AX+_B cell	E19_reg001	0.6894	1.21301	5	0.15625
45050	Epithelial pH2AX+_CD4+ T cell	E19_reg001	0.1421	0.527399	2	0.0625
45051	Epithelial pH2AX+_CD4+ T cell PD1+	E19_reg001	0.745	1.41228	2	0.0625
45052	Epithelial pH2AX+_CD4+ Treg	E19_reg001	0.2143	0.534325	1	0.03125
45053	Epithelial pH2AX+_CD8+ T cell	E19_reg001	0.1859	0.792138	13	0.40625
45054	Epithelial pH2AX+_CD8+ T cell PD1+	E19_reg001	0.2967	0.711078	2	0.0625
45055	Epithelial pH2AX+_Chief	E19_reg001	0.0066	0.534599	12	0.375
45056	Epithelial pH2AX+_DC	E19_reg001	0	0	0	0
45057	Epithelial pH2AX+_Endothelial	E19_reg001	0.6656	1.13555	11	0.34375
45058	Epithelial pH2AX+_Endothelial CD36hi	E19_reg001	0.973	1.59798	17	0.53125
45059	Epithelial pH2AX+_Endothelial aSMAhi	E19_reg001	0	0	0	0
45060	Epithelial pH2AX+_Epithelial	E19_reg001	0.9786	2.67597	4	0.125
45061	Epithelial pH2AX+_Epithelial CD73hi	E19_reg001	0	0	0	0
45062	Epithelial pH2AX+_Epithelial CK7+ p53+	E19_reg001	0.0472	0.290743	1	0.03125
45063	Epithelial pH2AX+_Epithelial Ki67+ p53+	E19_reg001	0.8559	1.59201	1	0.03125
45064	Epithelial pH2AX+_Epithelial MUC1+ Ki67+	E19_reg001	0	0	0	0
45065	Epithelial pH2AX+_Epithelial p53+	E19_reg001	0	0	0	0
45066	Epithelial pH2AX+_Epithelial pH2AX+	E19_reg001	0	0	0	0
45067	Epithelial pH2AX+_Foveloar	E19_reg001	0.2682	0.933691	63	1.96875
45068	Epithelial pH2AX+_Goblet	E19_reg001	0.9321	2.52728	2	0.0625
45069	Epithelial pH2AX+_Lymphatic	E19_reg001	0.5441	1.0609	2	0.0625
45070	Epithelial pH2AX+_M1 Macrophage	E19_reg001	0.7881	1.20752	16	0.5
45071	Epithelial pH2AX+_M2 Macrophage	E19_reg001	0.5748	1.07292	5	0.15625
45072	Epithelial pH2AX+_Neck	E19_reg001	0.9931	1.47103	42	1.3125
45073	Epithelial pH2AX+_Nerve	E19_reg001	0	0	0	0
45074	Epithelial pH2AX+_Neuroendocrine	E19_reg001	0.6897	1.17975	8	0.25
45075	Epithelial pH2AX+_Neutrophil	E19_reg001	0.4681	0.903857	2	0.0625
45076	Epithelial pH2AX+_Parietal	E19_reg001	0.9973	1.67	34	1.0625
45077	Epithelial pH2AX+_Plasma	E19_reg001	0.637	1.10884	9	0.28125
45078	Epithelial pH2AX+_Smooth Muscle	E19_reg001	0.63	1.04965	37	1.15625
45079	Epithelial pH2AX+_Squamous Annexin A1+	E19_reg001	0	0	0	0
45080	Epithelial pH2AX+_Stroma	E19_reg001	0.7871	1.14655	29	0.90625
45081	Foveloar_B cell	E19_reg001	0.9573	1.03536	2122	0.120411
45082	Foveloar_CD4+ T cell	E19_reg001	1	1.16333	2200	0.124837
45083	Foveloar_CD4+ T cell PD1+	E19_reg001	0.2392	0.971495	529	0.0300176
45084	Foveloar_CD4+ Treg	E19_reg001	0.907	1.04302	876	0.0497078
45085	Foveloar_CD8+ T cell	E19_reg001	1	1.08523	9585	0.543892
45086	Foveloar_CD8+ T cell PD1+	E19_reg001	0.9158	1.03554	1400	0.0794416
45087	Foveloar_Chief	E19_reg001	1	1.08397	13104	0.743574
45088	Foveloar_DC	E19_reg001	1	1.2146	784	0.0444873
45089	Foveloar_Endothelial	E19_reg001	1	1.09277	5610	0.318334
45090	Foveloar_Endothelial CD36hi	E19_reg001	1	1.16256	6535	0.370822
45091	Foveloar_Endothelial aSMAhi	E19_reg001	0.9991	1.44546	64	0.00363162
45092	Foveloar_Epithelial	E19_reg001	1	1.24629	739	0.0419338
45093	Foveloar_Epithelial CD73hi	E19_reg001	0.0634	0.753175	24	0.00136186
45094	Foveloar_Epithelial CK7+ p53+	E19_reg001	1	1.11832	1873	0.106282
45095	Foveloar_Epithelial Ki67+ p53+	E19_reg001	0.7419	1.06318	94	0.00533394
45096	Foveloar_Epithelial MUC1+ Ki67+	E19_reg001	0.9563	1.04619	1269	0.0720082
45097	Foveloar_Epithelial p53+	E19_reg001	0.1042	0.397911	1	5.6744e-05
45098	Foveloar_Epithelial pH2AX+	E19_reg001	0.865	1.12772	76	0.00431255
45099	Foveloar_Foveloar	E19_reg001	1	1.12203	41392	2.34875
45100	Foveloar_Goblet	E19_reg001	0.7615	1.0429	252	0.0142995
45101	Foveloar_Lymphatic	E19_reg001	1	1.20314	1013	0.0574817
45102	Foveloar_M1 Macrophage	E19_reg001	1	1.13324	7991	0.453442
45103	Foveloar_M2 Macrophage	E19_reg001	1	1.11392	2628	0.149123
45104	Foveloar_Neck	E19_reg001	1	1.10662	17084	0.969415
45105	Foveloar_Nerve	E19_reg001	0.9812	1.11267	329	0.0186688
45106	Foveloar_Neuroendocrine	E19_reg001	1	1.18198	4175	0.236906
45107	Foveloar_Neutrophil	E19_reg001	0.0218	0.940165	910	0.0516371
45108	Foveloar_Parietal	E19_reg001	1	1.10956	12161	0.690064
45109	Foveloar_Plasma	E19_reg001	1	1.1454	4847	0.275038
45110	Foveloar_Smooth Muscle	E19_reg001	1	1.11418	21367	1.21245
45111	Foveloar_Squamous Annexin A1+	E19_reg001	0.5155	1.00264	120	0.00680928
45112	Foveloar_Stroma	E19_reg001	1	1.09573	15020	0.852295
45113	Goblet_B cell	E19_reg001	0.524	1.01527	14	0.121739
45114	Goblet_CD4+ T cell	E19_reg001	0.9231	1.42282	18	0.156522
45115	Goblet_CD4+ T cell PD1+	E19_reg001	0.5242	1.02746	4	0.0347826
45116	Goblet_CD4+ Treg	E19_reg001	0.3488	0.850883	5	0.0434783
45117	Goblet_CD8+ T cell	E19_reg001	0.8603	1.13575	66	0.573913
45118	Goblet_CD8+ T cell PD1+	E19_reg001	0.346	0.865317	8	0.0695652
45119	Goblet_Chief	E19_reg001	0.9716	1.21021	96	0.834783
45120	Goblet_DC	E19_reg001	0.3921	0.871461	4	0.0347826
45121	Goblet_Endothelial	E19_reg001	0.0336	0.711141	24	0.208696
45122	Goblet_Endothelial CD36hi	E19_reg001	0.6276	1.05062	39	0.33913
45123	Goblet_Endothelial aSMAhi	E19_reg001	0.7437	1.42016	1	0.00869565
45124	Goblet_Epithelial	E19_reg001	0.4603	0.932337	4	0.0347826
45125	Goblet_Epithelial CD73hi	E19_reg001	0	0	0	0
45126	Goblet_Epithelial CK7+ p53+	E19_reg001	0.2429	0.792742	9	0.0782609
45127	Goblet_Epithelial Ki67+ p53+	E19_reg001	0.8915	2.23214	2	0.0173913
45128	Goblet_Epithelial MUC1+ Ki67+	E19_reg001	0.7308	1.19667	10	0.0869565
45129	Goblet_Epithelial p53+	E19_reg001	0	0	0	0
45130	Goblet_Epithelial pH2AX+	E19_reg001	0	0	0	0
45131	Goblet_Foveloar	E19_reg001	0.8204	1.05202	254	2.2087
45132	Goblet_Goblet	E19_reg001	0.4153	0.474226	1	0.00869565
45133	Goblet_Lymphatic	E19_reg001	0.6902	1.19943	7	0.0608696
45134	Goblet_M1 Macrophage	E19_reg001	0.707	1.07804	50	0.434783
45135	Goblet_M2 Macrophage	E19_reg001	0.7181	1.1438	18	0.156522
45136	Goblet_Neck	E19_reg001	0.9964	1.25375	127	1.10435
45137	Goblet_Nerve	E19_reg001	0.6922	1.27567	3	0.026087
45138	Goblet_Neuroendocrine	E19_reg001	0.8262	1.19864	28	0.243478
45139	Goblet_Neutrophil	E19_reg001	0.8146	1.35043	9	0.0782609
45140	Goblet_Parietal	E19_reg001	0.7363	1.07076	77	0.669565
45141	Goblet_Plasma	E19_reg001	0.9526	1.3249	37	0.321739
45142	Goblet_Smooth Muscle	E19_reg001	0.9307	1.12272	141	1.22609
45143	Goblet_Squamous Annexin A1+	E19_reg001	0.4604	0.83262	1	0.00869565
45144	Goblet_Stroma	E19_reg001	0.6443	1.03671	93	0.808696
45145	Lymphatic_B cell	E19_reg001	0.8413	1.14478	54	0.134328
45146	Lymphatic_CD4+ T cell	E19_reg001	1	1.61077	70	0.174129
45147	Lymphatic_CD4+ T cell PD1+	E19_reg001	0.8696	1.32822	17	0.0422886
45148	Lymphatic_CD4+ Treg	E19_reg001	0.7201	1.1333	22	0.0547264
45149	Lymphatic_CD8+ T cell	E19_reg001	0.9714	1.13006	228	0.567164
45150	Lymphatic_CD8+ T cell PD1+	E19_reg001	0.4825	0.98992	31	0.0771144
45151	Lymphatic_Chief	E19_reg001	0.996	1.15776	320	0.79602
45152	Lymphatic_DC	E19_reg001	0.1372	0.727095	11	0.0273632
45153	Lymphatic_Endothelial	E19_reg001	0.9012	1.11521	131	0.325871
45154	Lymphatic_Endothelial CD36hi	E19_reg001	0.2199	0.933188	120	0.298507
45155	Lymphatic_Endothelial aSMAhi	E19_reg001	0	0	0	0
45156	Lymphatic_Epithelial	E19_reg001	0.624	1.08	15	0.0373134
45157	Lymphatic_Epithelial CD73hi	E19_reg001	0	0	0	0
45158	Lymphatic_Epithelial CK7+ p53+	E19_reg001	0.9987	1.55397	60	0.149254
45159	Lymphatic_Epithelial Ki67+ p53+	E19_reg001	0.3935	0.809509	2	0.00497512
45160	Lymphatic_Epithelial MUC1+ Ki67+	E19_reg001	0.4281	0.967926	27	0.0671642
45161	Lymphatic_Epithelial p53+	E19_reg001	0	0	0	0
45162	Lymphatic_Epithelial pH2AX+	E19_reg001	0.7976	1.58822	3	0.00746269
45163	Lymphatic_Foveloar	E19_reg001	1	1.13915	959	2.38557
45164	Lymphatic_Goblet	E19_reg001	0.6968	1.19959	7	0.0174129
45165	Lymphatic_Lymphatic	E19_reg001	0.2258	0.775074	15	0.0373134
45166	Lymphatic_M1 Macrophage	E19_reg001	0.8637	1.08718	175	0.435323
45167	Lymphatic_M2 Macrophage	E19_reg001	0.6576	1.05194	57	0.141791
45168	Lymphatic_Neck	E19_reg001	0.9951	1.13427	400	0.995025
45169	Lymphatic_Nerve	E19_reg001	0.3213	0.829134	6	0.0149254
45170	Lymphatic_Neuroendocrine	E19_reg001	0.04	0.815987	66	0.164179
45171	Lymphatic_Neutrophil	E19_reg001	0.7004	1.11243	25	0.0621891
45172	Lymphatic_Parietal	E19_reg001	0.997	1.17045	293	0.728856
45173	Lymphatic_Plasma	E19_reg001	0.9223	1.14537	111	0.276119
45174	Lymphatic_Smooth Muscle	E19_reg001	0.9258	1.06556	467	1.16169
45175	Lymphatic_Squamous Annexin A1+	E19_reg001	0.8548	1.57212	5	0.0124378
45176	Lymphatic_Stroma	E19_reg001	0.6371	1.01867	319	0.793532
45177	M1 Macrophage_B cell	E19_reg001	0.9881	1.11522	437	0.129712
45178	M1 Macrophage_CD4+ T cell	E19_reg001	0.9962	1.13336	410	0.121698
45179	M1 Macrophage_CD4+ T cell PD1+	E19_reg001	0.4051	0.976003	102	0.030276
45180	M1 Macrophage_CD4+ Treg	E19_reg001	0.8554	1.08089	174	0.0516474
45181	M1 Macrophage_CD8+ T cell	E19_reg001	1	1.13287	1913	0.567824
45182	M1 Macrophage_CD8+ T cell PD1+	E19_reg001	0.9841	1.13259	293	0.0869694
45183	M1 Macrophage_Chief	E19_reg001	1	1.08191	2500	0.74206
45184	M1 Macrophage_DC	E19_reg001	0.5424	1.0095	125	0.037103
45185	M1 Macrophage_Endothelial	E19_reg001	1	1.1106	1090	0.323538
45186	M1 Macrophage_Endothelial CD36hi	E19_reg001	0.9995	1.10808	1191	0.353517
45187	M1 Macrophage_Endothelial aSMAhi	E19_reg001	0.0742	0.570902	5	0.00148412
45188	M1 Macrophage_Epithelial	E19_reg001	0.6645	1.03881	118	0.0350252
45189	M1 Macrophage_Epithelial CD73hi	E19_reg001	0.9178	1.55339	10	0.00296824
45190	M1 Macrophage_Epithelial CK7+ p53+	E19_reg001	0.8481	1.05745	339	0.100623
45191	M1 Macrophage_Epithelial Ki67+ p53+	E19_reg001	0.7557	1.16402	20	0.00593648
45192	M1 Macrophage_Epithelial MUC1+ Ki67+	E19_reg001	0.9923	1.16174	270	0.0801425
45193	M1 Macrophage_Epithelial p53+	E19_reg001	0.665	1.27027	1	0.000296824
45194	M1 Macrophage_Epithelial pH2AX+	E19_reg001	0.997	1.81501	24	0.00712378
45195	M1 Macrophage_Foveloar	E19_reg001	1	1.11928	7893	2.34283
45196	M1 Macrophage_Goblet	E19_reg001	0.9897	1.33947	62	0.0184031
45197	M1 Macrophage_Lymphatic	E19_reg001	0.9712	1.14727	185	0.0549124
45198	M1 Macrophage_M1 Macrophage	E19_reg001	0.9987	1.11208	1499	0.444939
45199	M1 Macrophage_M2 Macrophage	E19_reg001	0.9957	1.12421	507	0.15049
45200	M1 Macrophage_Neck	E19_reg001	1	1.13491	3351	0.994657
45201	M1 Macrophage_Nerve	E19_reg001	0.2993	0.932235	53	0.0157317
45202	M1 Macrophage_Neuroendocrine	E19_reg001	0.9916	1.08887	736	0.218462
45203	M1 Macrophage_Neutrophil	E19_reg001	0.9399	1.11258	206	0.0611457
45204	M1 Macrophage_Parietal	E19_reg001	1	1.09713	2299	0.682398
45205	M1 Macrophage_Plasma	E19_reg001	0.995	1.08949	882	0.261799
45206	M1 Macrophage_Smooth Muscle	E19_reg001	1	1.0895	3996	1.18611
45207	M1 Macrophage_Squamous Annexin A1+	E19_reg001	0.0839	0.730899	17	0.00504601
45208	M1 Macrophage_Stroma	E19_reg001	1	1.13142	2964	0.879786
45209	M2 Macrophage_B cell	E19_reg001	0.9953	1.22512	161	0.142857
45210	M2 Macrophage_CD4+ T cell	E19_reg001	0.1747	0.916274	111	0.0984916
45211	M2 Macrophage_CD4+ T cell PD1+	E19_reg001	0.4261	0.965948	34	0.0301686
45212	M2 Macrophage_CD4+ Treg	E19_reg001	0.8194	1.12417	61	0.054126
45213	M2 Macrophage_CD8+ T cell	E19_reg001	1	1.15579	653	0.579414
45214	M2 Macrophage_CD8+ T cell PD1+	E19_reg001	0.3399	0.957096	83	0.0736469
45215	M2 Macrophage_Chief	E19_reg001	0.7536	1.0247	792	0.702751
45216	M2 Macrophage_DC	E19_reg001	0.1148	0.817574	34	0.0301686
45217	M2 Macrophage_Endothelial	E19_reg001	0.9952	1.1465	377	0.334516
45218	M2 Macrophage_Endothelial CD36hi	E19_reg001	0.96	1.09205	393	0.348713
45219	M2 Macrophage_Endothelial aSMAhi	E19_reg001	0.0575	0.307989	1	0.000887311
45220	M2 Macrophage_Epithelial	E19_reg001	0.9848	1.35723	52	0.0461402
45221	M2 Macrophage_Epithelial CD73hi	E19_reg001	0.6769	1.25194	3	0.00266193
45222	M2 Macrophage_Epithelial CK7+ p53+	E19_reg001	0.9871	1.21791	131	0.116238
45223	M2 Macrophage_Epithelial Ki67+ p53+	E19_reg001	0.1876	0.673788	4	0.00354925
45224	M2 Macrophage_Epithelial MUC1+ Ki67+	E19_reg001	0.9788	1.23188	96	0.0851819
45225	M2 Macrophage_Epithelial p53+	E19_reg001	0	0	0	0
45226	M2 Macrophage_Epithelial pH2AX+	E19_reg001	0.8575	1.50627	7	0.00621118
45227	M2 Macrophage_Foveloar	E19_reg001	1	1.12973	2665	2.36469
45228	M2 Macrophage_Goblet	E19_reg001	0.6249	1.07709	17	0.0150843
45229	M2 Macrophage_Lymphatic	E19_reg001	0.1582	0.867589	47	0.0417036
45230	M2 Macrophage_M1 Macrophage	E19_reg001	0.994	1.11699	504	0.447205
45231	M2 Macrophage_M2 Macrophage	E19_reg001	0.9005	1.14688	173	0.153505
45232	M2 Macrophage_Neck	E19_reg001	0.9999	1.1262	1113	0.987578
45233	M2 Macrophage_Nerve	E19_reg001	0.2982	0.880802	17	0.0150843
45234	M2 Macrophage_Neuroendocrine	E19_reg001	0.981	1.14171	258	0.228926
45235	M2 Macrophage_Neutrophil	E19_reg001	0.4356	0.978799	61	0.054126
45236	M2 Macrophage_Parietal	E19_reg001	1	1.15968	814	0.722272
45237	M2 Macrophage_Plasma	E19_reg001	0.8375	1.05846	287	0.254658
45238	M2 Macrophage_Smooth Muscle	E19_reg001	0.995	1.06998	1312	1.16415
45239	M2 Macrophage_Squamous Annexin A1+	E19_reg001	0.9946	2.01812	16	0.014197
45240	M2 Macrophage_Stroma	E19_reg001	1	1.12365	986	0.874889
45241	Neck_B cell	E19_reg001	0.9927	1.08283	929	0.125949
45242	Neck_CD4+ T cell	E19_reg001	1	1.17221	928	0.125813
45243	Neck_CD4+ T cell PD1+	E19_reg001	1	1.27602	291	0.0394523
45244	Neck_CD4+ Treg	E19_reg001	0.765	1.03801	365	0.0494848
45245	Neck_CD8+ T cell	E19_reg001	1	1.12031	4142	0.561551
45246	Neck_CD8+ T cell PD1+	E19_reg001	0.9974	1.11787	633	0.0858189
45247	Neck_Chief	E19_reg001	1	1.157	5854	0.793655
45248	Neck_DC	E19_reg001	0.9254	1.08565	293	0.0397234
45249	Neck_Endothelial	E19_reg001	1	1.09829	2360	0.319957
45250	Neck_Endothelial CD36hi	E19_reg001	1	1.0815	2545	0.345038
45251	Neck_Endothelial aSMAhi	E19_reg001	1	1.97303	37	0.00501627
45252	Neck_Epithelial	E19_reg001	0.269	0.962835	239	0.0324024
45253	Neck_Epithelial CD73hi	E19_reg001	0.019	0.514993	7	0.000949024
45254	Neck_Epithelial CK7+ p53+	E19_reg001	0.9654	1.06665	748	0.10141
45255	Neck_Epithelial Ki67+ p53+	E19_reg001	0.9808	1.34405	50	0.00677874
45256	Neck_Epithelial MUC1+ Ki67+	E19_reg001	0.9983	1.12944	573	0.0776844
45257	Neck_Epithelial p53+	E19_reg001	0	0	0	0
45258	Neck_Epithelial pH2AX+	E19_reg001	0.5447	1.01826	29	0.00393167
45259	Neck_Foveloar	E19_reg001	1	1.10431	17049	2.31142
45260	Neck_Goblet	E19_reg001	0.69	1.0466	106	0.0143709
45261	Neck_Lymphatic	E19_reg001	0.9868	1.11733	394	0.0534165
45262	Neck_M1 Macrophage	E19_reg001	1	1.13878	3363	0.455938
45263	Neck_M2 Macrophage	E19_reg001	1	1.12174	1108	0.150217
45264	Neck_Neck	E19_reg001	1	1.12004	7237	0.981155
45265	Neck_Nerve	E19_reg001	0.2031	0.928175	115	0.0155911
45266	Neck_Neuroendocrine	E19_reg001	0.951	1.04209	1540	0.208785
45267	Neck_Neutrophil	E19_reg001	1	1.2795	518	0.0702278
45268	Neck_Parietal	E19_reg001	1	1.09054	5003	0.678281
45269	Neck_Plasma	E19_reg001	0.9999	1.08345	1919	0.260168
45270	Neck_Smooth Muscle	E19_reg001	1	1.10129	8841	1.19862
45271	Neck_Squamous Annexin A1+	E19_reg001	0.539	1.01097	51	0.00691432
45272	Neck_Stroma	E19_reg001	1	1.11916	6422	0.870662
45273	Nerve_B cell	E19_reg001	0.1048	0.715489	12	0.0851064
45274	Nerve_CD4+ T cell	E19_reg001	1	2.0039	31	0.219858
45275	Nerve_CD4+ T cell PD1+	E19_reg001	0.722	1.26439	6	0.0425532
45276	Nerve_CD4+ Treg	E19_reg001	0.0104	0.28575	2	0.0141844
45277	Nerve_CD8+ T cell	E19_reg001	0.9948	1.30595	93	0.659574
45278	Nerve_CD8+ T cell PD1+	E19_reg001	0.2459	0.8015	9	0.0638298
45279	Nerve_Chief	E19_reg001	0.9966	1.27622	124	0.879433
45280	Nerve_DC	E19_reg001	0	0	0	0
45281	Nerve_Endothelial	E19_reg001	0.0208	0.69911	29	0.205674
45282	Nerve_Endothelial CD36hi	E19_reg001	0.9026	1.19096	54	0.382979
45283	Nerve_Endothelial aSMAhi	E19_reg001	0	0	0	0
45284	Nerve_Epithelial	E19_reg001	0.7977	1.3493	7	0.0496454
45285	Nerve_Epithelial CD73hi	E19_reg001	0	0	0	0
45286	Nerve_Epithelial CK7+ p53+	E19_reg001	0.8684	1.30756	18	0.12766
45287	Nerve_Epithelial Ki67+ p53+	E19_reg001	0.8468	1.77457	2	0.0141844
45288	Nerve_Epithelial MUC1+ Ki67+	E19_reg001	0.1469	0.691249	7	0.0496454
45289	Nerve_Epithelial p53+	E19_reg001	0	0	0	0
45290	Nerve_Epithelial pH2AX+	E19_reg001	0.9001	2.29724	2	0.0141844
45291	Nerve_Foveloar	E19_reg001	0.9957	1.12924	334	2.36879
45292	Nerve_Goblet	E19_reg001	0.1492	0.425868	1	0.0070922
45293	Nerve_Lymphatic	E19_reg001	0.9784	1.79417	13	0.0921986
45294	Nerve_M1 Macrophage	E19_reg001	0.1743	0.879748	50	0.35461
45295	Nerve_M2 Macrophage	E19_reg001	0.2983	0.879545	17	0.120567
45296	Nerve_Neck	E19_reg001	0.501	1.00015	124	0.879433
45297	Nerve_Nerve	E19_reg001	0.3506	0.779347	2	0.0141844
45298	Nerve_Neuroendocrine	E19_reg001	0.9115	1.2573	36	0.255319
45299	Nerve_Neutrophil	E19_reg001	0.9976	2.081	17	0.120567
45300	Nerve_Parietal	E19_reg001	0.4999	0.998793	88	0.624113
45301	Nerve_Plasma	E19_reg001	0.0988	0.789227	27	0.191489
45302	Nerve_Smooth Muscle	E19_reg001	0.9495	1.12527	173	1.22695
45303	Nerve_Squamous Annexin A1+	E19_reg001	0.9265	2.21398	3	0.0212766
45304	Nerve_Stroma	E19_reg001	0.9611	1.16255	128	0.907801
45305	Neuroendocrine_B cell	E19_reg001	0.9994	1.24206	244	0.144635
45306	Neuroendocrine_CD4+ T cell	E19_reg001	0.723	1.04239	189	0.112033
45307	Neuroendocrine_CD4+ T cell PD1+	E19_reg001	0.8473	1.14373	60	0.0355661
45308	Neuroendocrine_CD4+ Treg	E19_reg001	0.9055	1.15288	93	0.0551274
45309	Neuroendocrine_CD8+ T cell	E19_reg001	0.9992	1.11011	939	0.556609
45310	Neuroendocrine_CD8+ T cell PD1+	E19_reg001	0.9998	1.3245	172	0.101956
45311	Neuroendocrine_Chief	E19_reg001	1	1.12281	1299	0.770006
45312	Neuroendocrine_DC	E19_reg001	0.9994	1.43665	89	0.0527564
45313	Neuroendocrine_Endothelial	E19_reg001	0.9949	1.11352	548	0.324837
45314	Neuroendocrine_Endothelial CD36hi	E19_reg001	0.9999	1.14954	619	0.366924
45315	Neuroendocrine_Endothelial aSMAhi	E19_reg001	0.7522	1.30098	6	0.00355661
45316	Neuroendocrine_Epithelial	E19_reg001	0.8749	1.15323	66	0.0391227
45317	Neuroendocrine_Epithelial CD73hi	E19_reg001	0.8147	1.46362	5	0.00296384
45318	Neuroendocrine_Epithelial CK7+ p53+	E19_reg001	0.4163	0.982847	158	0.0936574
45319	Neuroendocrine_Epithelial Ki67+ p53+	E19_reg001	0.2586	0.795351	7	0.00414938
45320	Neuroendocrine_Epithelial MUC1+ Ki67+	E19_reg001	0.8358	1.09137	127	0.0752816
45321	Neuroendocrine_Epithelial p53+	E19_reg001	0	0	0	0
45322	Neuroendocrine_Epithelial pH2AX+	E19_reg001	0.0016	0.147591	1	0.000592768
45323	Neuroendocrine_Foveloar	E19_reg001	1	1.06975	3778	2.23948
45324	Neuroendocrine_Goblet	E19_reg001	0.7113	1.11058	26	0.015412
45325	Neuroendocrine_Lymphatic	E19_reg001	0.7561	1.07709	87	0.0515708
45326	Neuroendocrine_M1 Macrophage	E19_reg001	1	1.18235	799	0.473622
45327	Neuroendocrine_M2 Macrophage	E19_reg001	0.9242	1.09757	248	0.147007
45328	Neuroendocrine_Neck	E19_reg001	1	1.17052	1731	1.02608
45329	Neuroendocrine_Nerve	E19_reg001	0.2388	0.871375	25	0.0148192
45330	Neuroendocrine_Neuroendocrine	E19_reg001	0.4857	0.997453	337	0.199763
45331	Neuroendocrine_Neutrophil	E19_reg001	0.9288	1.15378	107	0.0634262
45332	Neuroendocrine_Parietal	E19_reg001	0.9995	1.10067	1155	0.684647
45333	Neuroendocrine_Plasma	E19_reg001	0.9891	1.11362	452	0.267931
45334	Neuroendocrine_Smooth Muscle	E19_reg001	1	1.13536	2086	1.23651
45335	Neuroendocrine_Squamous Annexin A1+	E19_reg001	0.1949	0.765814	9	0.00533491
45336	Neuroendocrine_Stroma	E19_reg001	0.9848	1.05595	1386	0.821577
45337	Neutrophil_B cell	E19_reg001	0.9969	1.3858	75	0.162338
45338	Neutrophil_CD4+ T cell	E19_reg001	0.4474	0.981399	49	0.106061
45339	Neutrophil_CD4+ T cell PD1+	E19_reg001	0.091	0.681224	10	0.021645
45340	Neutrophil_CD4+ Treg	E19_reg001	0.5483	1.02377	23	0.0497835
45341	Neutrophil_CD8+ T cell	E19_reg001	0.9776	1.13061	262	0.5671
45342	Neutrophil_CD8+ T cell PD1+	E19_reg001	0.7018	1.08804	39	0.0844156
45343	Neutrophil_Chief	E19_reg001	0.7869	1.04304	331	0.71645
45344	Neutrophil_DC	E19_reg001	0.2914	0.870989	15	0.0324675
45345	Neutrophil_Endothelial	E19_reg001	0.9662	1.15346	156	0.337662
45346	Neutrophil_Endothelial CD36hi	E19_reg001	0.7234	1.04859	155	0.335498
45347	Neutrophil_Endothelial aSMAhi	E19_reg001	0	0	0	0
45348	Neutrophil_Epithelial	E19_reg001	0.0142	0.503153	8	0.017316
45349	Neutrophil_Epithelial CD73hi	E19_reg001	0	0	0	0
45350	Neutrophil_Epithelial CK7+ p53+	E19_reg001	0.838	1.15313	51	0.11039
45351	Neutrophil_Epithelial Ki67+ p53+	E19_reg001	1	4.11003	11	0.0238095
45352	Neutrophil_Epithelial MUC1+ Ki67+	E19_reg001	0.0638	0.744022	24	0.0519481
45353	Neutrophil_Epithelial p53+	E19_reg001	0	0	0	0
45354	Neutrophil_Epithelial pH2AX+	E19_reg001	0	0	0	0
45355	Neutrophil_Foveloar	E19_reg001	1	1.19776	1159	2.50866
45356	Neutrophil_Goblet	E19_reg001	0.2425	0.747961	5	0.0108225
45357	Neutrophil_Lymphatic	E19_reg001	0.5458	1.02102	23	0.0497835
45358	Neutrophil_M1 Macrophage	E19_reg001	0.9996	1.25279	232	0.502165
45359	Neutrophil_M2 Macrophage	E19_reg001	0.8862	1.15581	72	0.155844
45360	Neutrophil_Neck	E19_reg001	0.7345	1.02891	417	0.902597
45361	Neutrophil_Nerve	E19_reg001	0.4963	0.983922	8	0.017316
45362	Neutrophil_Neuroendocrine	E19_reg001	0.9981	1.32635	123	0.266234
45363	Neutrophil_Neutrophil	E19_reg001	0.4745	0.981742	25	0.0541126
45364	Neutrophil_Parietal	E19_reg001	0.988	1.13016	325	0.703463
45365	Neutrophil_Plasma	E19_reg001	0.6383	1.03276	115	0.248918
45366	Neutrophil_Smooth Muscle	E19_reg001	0.2781	0.975555	491	1.06277
45367	Neutrophil_Squamous Annexin A1+	E19_reg001	0.6266	1.14961	4	0.00865801
45368	Neutrophil_Stroma	E19_reg001	0.9975	1.14318	411	0.88961
45369	Parietal_B cell	E19_reg001	0.996	1.10632	674	0.128724
45370	Parietal_CD4+ T cell	E19_reg001	0.9998	1.14198	642	0.122613
45371	Parietal_CD4+ T cell PD1+	E19_reg001	0.9493	1.12873	183	0.0349503
45372	Parietal_CD4+ Treg	E19_reg001	0.8907	1.07725	269	0.0513751
45373	Parietal_CD8+ T cell	E19_reg001	1	1.10264	2894	0.552712
45374	Parietal_CD8+ T cell PD1+	E19_reg001	1	1.17071	471	0.0899542
45375	Parietal_Chief	E19_reg001	1	1.13754	4086	0.780367
45376	Parietal_DC	E19_reg001	0.7511	1.04854	201	0.0383881
45377	Parietal_Endothelial	E19_reg001	1	1.16431	1777	0.339381
45378	Parietal_Endothelial CD36hi	E19_reg001	1	1.11803	1869	0.356952
45379	Parietal_Endothelial aSMAhi	E19_reg001	0.8398	1.26622	17	0.00324675
45380	Parietal_Epithelial	E19_reg001	0.9866	1.17076	206	0.039343
45381	Parietal_Epithelial CD73hi	E19_reg001	0.2813	0.824508	8	0.00152788
45382	Parietal_Epithelial CK7+ p53+	E19_reg001	0.1666	0.958677	477	0.0911001
45383	Parietal_Epithelial Ki67+ p53+	E19_reg001	0.6873	1.09418	29	0.00553858
45384	Parietal_Epithelial MUC1+ Ki67+	E19_reg001	0.999	1.15941	418	0.0798319
45385	Parietal_Epithelial p53+	E19_reg001	0	0	0	0
45386	Parietal_Epithelial pH2AX+	E19_reg001	0.0043	0.489827	10	0.00190985
45387	Parietal_Foveloar	E19_reg001	1	1.10678	12130	2.31665
45388	Parietal_Goblet	E19_reg001	0.9988	1.37874	99	0.0189076
45389	Parietal_Lymphatic	E19_reg001	0.9999	1.25714	315	0.0601604
45390	Parietal_M1 Macrophage	E19_reg001	0.9998	1.07454	2252	0.430099
45391	Parietal_M2 Macrophage	E19_reg001	1	1.17862	827	0.157945
45392	Parietal_Neck	E19_reg001	1	1.0971	5033	0.96123
45393	Parietal_Nerve	E19_reg001	0.0436	0.827387	73	0.0139419
45394	Parietal_Neuroendocrine	E19_reg001	0.9949	1.07761	1131	0.216005
45395	Parietal_Neutrophil	E19_reg001	0.9996	1.20688	347	0.066272
45396	Parietal_Parietal	E19_reg001	1	1.10046	3583	0.684301
45397	Parietal_Plasma	E19_reg001	1	1.14023	1434	0.273873
45398	Parietal_Smooth Muscle	E19_reg001	1	1.10927	6323	1.2076
45399	Parietal_Squamous Annexin A1+	E19_reg001	0.7585	1.11738	40	0.00763942
45400	Parietal_Stroma	E19_reg001	1	1.10565	4503	0.860008
45401	Plasma_B cell	E19_reg001	0.9039	1.08635	256	0.126607
45402	Plasma_CD4+ T cell	E19_reg001	0.2856	0.962075	209	0.103363
45403	Plasma_CD4+ T cell PD1+	E19_reg001	0.9899	1.30744	82	0.0405539
45404	Plasma_CD4+ Treg	E19_reg001	0.9854	1.23284	119	0.0588526
45405	Plasma_CD8+ T cell	E19_reg001	1	1.13422	1150	0.568744
45406	Plasma_CD8+ T cell PD1+	E19_reg001	0.7713	1.06084	165	0.0816024
45407	Plasma_Chief	E19_reg001	1	1.13361	1573	0.777943
45408	Plasma_DC	E19_reg001	0.9413	1.18279	88	0.0435213
45409	Plasma_Endothelial	E19_reg001	0.9998	1.15036	679	0.335806
45410	Plasma_Endothelial CD36hi	E19_reg001	0.9909	1.09028	704	0.34817
45411	Plasma_Endothelial aSMAhi	E19_reg001	0.1178	0.5485	3	0.00148368
45412	Plasma_Epithelial	E19_reg001	0.5883	1.02479	70	0.0346192
45413	Plasma_Epithelial CD73hi	E19_reg001	0.698	1.25667	5	0.0024728
45414	Plasma_Epithelial CK7+ p53+	E19_reg001	0.9891	1.16463	224	0.110781
45415	Plasma_Epithelial Ki67+ p53+	E19_reg001	0.0265	0.479016	5	0.0024728
45416	Plasma_Epithelial MUC1+ Ki67+	E19_reg001	0.5468	1.00956	141	0.0697329
45417	Plasma_Epithelial p53+	E19_reg001	0.999	4.39744	3	0.00148368
45418	Plasma_Epithelial pH2AX+	E19_reg001	0.6397	1.10877	9	0.00445104
45419	Plasma_Foveloar	E19_reg001	1	1.06935	4525	2.23788
45420	Plasma_Goblet	E19_reg001	0.9271	1.29089	36	0.0178042
45421	Plasma_Lymphatic	E19_reg001	0.2698	0.940435	91	0.0450049
45422	Plasma_M1 Macrophage	E19_reg001	1	1.18922	963	0.476261
45423	Plasma_M2 Macrophage	E19_reg001	0.9987	1.17561	319	0.157765
45424	Plasma_Neck	E19_reg001	1	1.14102	2021	0.999505
45425	Plasma_Nerve	E19_reg001	0.9974	1.49011	51	0.0252226
45426	Plasma_Neuroendocrine	E19_reg001	0.8707	1.05459	428	0.211672
45427	Plasma_Neutrophil	E19_reg001	0.7692	1.06887	119	0.0588526
45428	Plasma_Parietal	E19_reg001	1	1.14318	1438	0.711177
45429	Plasma_Plasma	E19_reg001	0.9913	1.15091	559	0.276459
45430	Plasma_Smooth Muscle	E19_reg001	1	1.10762	2438	1.20574
45431	Plasma_Squamous Annexin A1+	E19_reg001	0.9034	1.34357	19	0.00939664
45432	Plasma_Stroma	E19_reg001	0.9998	1.0906	1716	0.848665
45433	Smooth Muscle_B cell	E19_reg001	0.9992	1.09066	1163	0.126937
45434	Smooth Muscle_CD4+ T cell	E19_reg001	0.282	0.982523	966	0.105435
45435	Smooth Muscle_CD4+ T cell PD1+	E19_reg001	0.9999	1.2522	355	0.038747
45436	Smooth Muscle_CD4+ Treg	E19_reg001	0.9118	1.06284	464	0.050644
45437	Smooth Muscle_CD8+ T cell	E19_reg001	1	1.14026	5237	0.5716
45438	Smooth Muscle_CD8+ T cell PD1+	E19_reg001	0.9652	1.06722	751	0.081969
45439	Smooth Muscle_Chief	E19_reg001	1	1.1008	6918	0.755075
45440	Smooth Muscle_DC	E19_reg001	0.9998	1.19189	400	0.0436586
45441	Smooth Muscle_Endothelial	E19_reg001	1	1.1141	2974	0.324602
45442	Smooth Muscle_Endothelial CD36hi	E19_reg001	1	1.10463	3230	0.352543
45443	Smooth Muscle_Endothelial aSMAhi	E19_reg001	0.0278	0.643579	15	0.0016372
45444	Smooth Muscle_Epithelial	E19_reg001	0.0001	0.794713	245	0.0267409
45445	Smooth Muscle_Epithelial CD73hi	E19_reg001	1	2.16366	36	0.00392927
45446	Smooth Muscle_Epithelial CK7+ p53+	E19_reg001	1	1.18381	1031	0.11253
45447	Smooth Muscle_Epithelial Ki67+ p53+	E19_reg001	0.8414	1.14715	53	0.00578476
45448	Smooth Muscle_Epithelial MUC1+ Ki67+	E19_reg001	0.9189	1.05368	665	0.0725824
45449	Smooth Muscle_Epithelial p53+	E19_reg001	0	0	0	0
45450	Smooth Muscle_Epithelial pH2AX+	E19_reg001	0.9846	1.35992	48	0.00523903
45451	Smooth Muscle_Foveloar	E19_reg001	1	1.11349	21354	2.33071
45452	Smooth Muscle_Goblet	E19_reg001	0.9884	1.20191	151	0.0164811
45453	Smooth Muscle_Lymphatic	E19_reg001	0.2747	0.972882	426	0.0464964
45454	Smooth Muscle_M1 Macrophage	E19_reg001	1	1.09975	4033	0.440188
45455	Smooth Muscle_M2 Macrophage	E19_reg001	1	1.12422	1379	0.150513
45456	Smooth Muscle_Neck	E19_reg001	1	1.099	8822	0.96289
45457	Smooth Muscle_Nerve	E19_reg001	1	1.54247	237	0.0258677
45458	Smooth Muscle_Neuroendocrine	E19_reg001	0.9884	1.05075	1930	0.210653
45459	Smooth Muscle_Neutrophil	E19_reg001	0.844	1.04295	525	0.0573019
45460	Smooth Muscle_Parietal	E19_reg001	1	1.09074	6217	0.678564
45461	Smooth Muscle_Plasma	E19_reg001	1	1.0817	2381	0.259878
45462	Smooth Muscle_Smooth Muscle	E19_reg001	1	1.15549	11515	1.25682
45463	Smooth Muscle_Squamous Annexin A1+	E19_reg001	0.9326	1.18533	74	0.00807684
45464	Smooth Muscle_Stroma	E19_reg001	1	1.11854	7971	0.870007
45465	Squamous Annexin A1+_B cell	E19_reg001	0.7761	1.28975	9	0.157895
45466	Squamous Annexin A1+_CD4+ T cell	E19_reg001	0.4194	0.914943	6	0.105263
45467	Squamous Annexin A1+_CD4+ T cell PD1+	E19_reg001	0.169	0.451927	1	0.0175439
45468	Squamous Annexin A1+_CD4+ Treg	E19_reg001	0.8674	1.59219	5	0.0877193
45469	Squamous Annexin A1+_CD8+ T cell	E19_reg001	0.3561	0.933723	27	0.473684
45470	Squamous Annexin A1+_CD8+ T cell PD1+	E19_reg001	0.7298	1.26813	6	0.105263
45471	Squamous Annexin A1+_Chief	E19_reg001	0.9413	1.23857	49	0.859649
45472	Squamous Annexin A1+_DC	E19_reg001	0.8377	1.60376	4	0.0701754
45473	Squamous Annexin A1+_Endothelial	E19_reg001	0.7641	1.17921	20	0.350877
45474	Squamous Annexin A1+_Endothelial CD36hi	E19_reg001	0.9829	1.50619	28	0.491228
45475	Squamous Annexin A1+_Endothelial aSMAhi	E19_reg001	0	0	0	0
45476	Squamous Annexin A1+_Epithelial	E19_reg001	0.4242	0.850211	2	0.0350877
45477	Squamous Annexin A1+_Epithelial CD73hi	E19_reg001	0	0	0	0
45478	Squamous Annexin A1+_Epithelial CK7+ p53+	E19_reg001	0.3738	0.867544	5	0.0877193
45479	Squamous Annexin A1+_Epithelial Ki67+ p53+	E19_reg001	0	0	0	0
45480	Squamous Annexin A1+_Epithelial MUC1+ Ki67+	E19_reg001	0.7955	1.38597	6	0.105263
45481	Squamous Annexin A1+_Epithelial p53+	E19_reg001	0	0	0	0
45482	Squamous Annexin A1+_Epithelial pH2AX+	E19_reg001	0	0	0	0
45483	Squamous Annexin A1+_Foveloar	E19_reg001	0.973	1.16058	139	2.4386
45484	Squamous Annexin A1+_Goblet	E19_reg001	0.4572	0.827666	1	0.0175439
45485	Squamous Annexin A1+_Lymphatic	E19_reg001	0.0622	0.314925	1	0.0175439
45486	Squamous Annexin A1+_M1 Macrophage	E19_reg001	0.3968	0.946057	22	0.385965
45487	Squamous Annexin A1+_M2 Macrophage	E19_reg001	0.9102	1.5111	12	0.210526
45488	Squamous Annexin A1+_Neck	E19_reg001	0.2113	0.893116	45	0.789474
45489	Squamous Annexin A1+_Nerve	E19_reg001	0.7542	1.45611	2	0.0350877
45490	Squamous Annexin A1+_Neuroendocrine	E19_reg001	0.2976	0.852882	10	0.175439
45491	Squamous Annexin A1+_Neutrophil	E19_reg001	0.1821	0.57017	2	0.0350877
45492	Squamous Annexin A1+_Parietal	E19_reg001	0.8917	1.19911	43	0.754386
45493	Squamous Annexin A1+_Plasma	E19_reg001	0.6045	1.05814	15	0.263158
45494	Squamous Annexin A1+_Smooth Muscle	E19_reg001	0.1199	0.865357	54	0.947368
45495	Squamous Annexin A1+_Squamous Annexin A1+	E19_reg001	0	0	0	0
45496	Squamous Annexin A1+_Stroma	E19_reg001	0.9581	1.25345	56	0.982456
45497	Stroma_B cell	E19_reg001	1	1.1971	913	0.139411
45498	Stroma_CD4+ T cell	E19_reg001	0.9347	1.05683	743	0.113452
45499	Stroma_CD4+ T cell PD1+	E19_reg001	0.9998	1.24848	253	0.0386319
45500	Stroma_CD4+ Treg	E19_reg001	0.7534	1.03856	324	0.0494732
45501	Stroma_CD8+ T cell	E19_reg001	1	1.16492	3823	0.583753
45502	Stroma_CD8+ T cell PD1+	E19_reg001	1	1.213	610	0.093144
45503	Stroma_Chief	E19_reg001	1	1.15038	5168	0.789128
45504	Stroma_DC	E19_reg001	0.9857	1.14214	274	0.0418384
45505	Stroma_Endothelial	E19_reg001	1	1.13435	2165	0.330585
45506	Stroma_Endothelial CD36hi	E19_reg001	0.9924	1.05104	2195	0.335166
45507	Stroma_Endothelial aSMAhi	E19_reg001	0.016	0.536654	9	0.00137426
45508	Stroma_Epithelial	E19_reg001	0.9944	1.17881	260	0.0397007
45509	Stroma_Epithelial CD73hi	E19_reg001	0.9932	1.73317	21	0.0032066
45510	Stroma_Epithelial CK7+ p53+	E19_reg001	0.9965	1.10795	690	0.10536
45511	Stroma_Epithelial Ki67+ p53+	E19_reg001	0.0658	0.758067	25	0.00381738
45512	Stroma_Epithelial MUC1+ Ki67+	E19_reg001	0.9994	1.16077	523	0.0798595
45513	Stroma_Epithelial p53+	E19_reg001	0	0	0	0
45514	Stroma_Epithelial pH2AX+	E19_reg001	1	1.73814	44	0.00671858
45515	Stroma_Foveloar	E19_reg001	1	1.11131	15234	2.32616
45516	Stroma_Goblet	E19_reg001	0.2975	0.947126	85	0.0129791
45517	Stroma_Lymphatic	E19_reg001	0.6595	1.02197	320	0.0488624
45518	Stroma_M1 Macrophage	E19_reg001	1	1.09438	2867	0.437777
45519	Stroma_M2 Macrophage	E19_reg001	0.7381	1.02103	896	0.136815
45520	Stroma_Neck	E19_reg001	1	1.09742	6295	0.961215
45521	Stroma_Nerve	E19_reg001	0.3492	0.962206	106	0.0161857
45522	Stroma_Neuroendocrine	E19_reg001	1	1.10719	1453	0.221866
45523	Stroma_Neutrophil	E19_reg001	0.4462	0.992687	357	0.0545121
45524	Stroma_Parietal	E19_reg001	1	1.12917	4599	0.702245
45525	Stroma_Plasma	E19_reg001	0.9969	1.06867	1681	0.25668
45526	Stroma_Smooth Muscle	E19_reg001	1	1.09656	7814	1.19316
45527	Stroma_Squamous Annexin A1+	E19_reg001	0.9808	1.31848	59	0.00900901
45528	Stroma_Stroma	E19_reg001	1	1.10821	5647	0.862269
45529	B cell_Squamous p63+	E19_reg001	0	0	0	0
45530	B cell_Squamous p63+ EGFRhi	E19_reg001	0	0	0	0
45531	CD4+ T cell_Squamous p63+	E19_reg001	0	0	0	0
45532	CD4+ T cell_Squamous p63+ EGFRhi	E19_reg001	0	0	0	0
45533	CD4+ T cell PD1+_Squamous p63+	E19_reg001	0	0	0	0
45534	CD4+ T cell PD1+_Squamous p63+ EGFRhi	E19_reg001	0	0	0	0
45535	CD4+ Treg_Squamous p63+	E19_reg001	0	0	0	0
45536	CD4+ Treg_Squamous p63+ EGFRhi	E19_reg001	0	0	0	0
45537	CD8+ T cell_Squamous p63+	E19_reg001	0.1271	0.412481	1	0.000237023
45538	CD8+ T cell_Squamous p63+ EGFRhi	E19_reg001	0.5314	1.03002	5	0.00118511
45539	CD8+ T cell PD1+_Squamous p63+	E19_reg001	0	0	0	0
45540	CD8+ T cell PD1+_Squamous p63+ EGFRhi	E19_reg001	0	0	0	0
45541	Chief_Squamous p63+	E19_reg001	0.8583	1.5766	5	0.000865801
45542	Chief_Squamous p63+ EGFRhi	E19_reg001	0.1251	0.604851	4	0.000692641
45543	Endothelial_Squamous p63+	E19_reg001	0	0	0	0
45544	Endothelial_Squamous p63+ EGFRhi	E19_reg001	0.7288	1.35075	4	0.00163066
45545	Endothelial CD36hi_Squamous p63+	E19_reg001	0	0	0	0
45546	Endothelial CD36hi_Squamous p63+ EGFRhi	E19_reg001	0.2184	0.61269	2	0.000744602
45547	Epithelial_Squamous p63+	E19_reg001	0	0	0	0
45548	Epithelial_Squamous p63+ EGFRhi	E19_reg001	0	0	0	0
45549	Epithelial CK7+ p53+_Squamous p63+	E19_reg001	1	10.6129	8	0.01
45550	Epithelial CK7+ p53+_Squamous p63+ EGFRhi	E19_reg001	0.791	1.55118	2	0.0025
45551	Epithelial Ki67+ p53+_Squamous p63+	E19_reg001	0	0	0	0
45552	Epithelial Ki67+ p53+_Squamous p63+ EGFRhi	E19_reg001	0	0	0	0
45553	Epithelial MUC1+ Ki67+_Squamous p63+	E19_reg001	0	0	0	0
45554	Epithelial MUC1+ Ki67+_Squamous p63+ EGFRhi	E19_reg001	0	0	0	0
45555	Foveloar_Squamous p63+	E19_reg001	0.0068	0.340818	3	0.000170232
45556	Foveloar_Squamous p63+ EGFRhi	E19_reg001	0.0912	0.726067	14	0.000794416
45557	M1 Macrophage_Squamous p63+	E19_reg001	0	0	0	0
45558	M1 Macrophage_Squamous p63+ EGFRhi	E19_reg001	0.2978	0.763123	3	0.000890472
45559	M2 Macrophage_Squamous p63+	E19_reg001	0	0	0	0
45560	M2 Macrophage_Squamous p63+ EGFRhi	E19_reg001	0	0	0	0
45561	Nerve_Squamous p63+	E19_reg001	0	0	0	0
45562	Nerve_Squamous p63+ EGFRhi	E19_reg001	0	0	0	0
45563	Neuroendocrine_Squamous p63+	E19_reg001	0.953	2.4326	3	0.0017783
45564	Neuroendocrine_Squamous p63+ EGFRhi	E19_reg001	0	0	0	0
45565	Neutrophil_Squamous p63+	E19_reg001	0	0	0	0
45566	Neutrophil_Squamous p63+ EGFRhi	E19_reg001	0	0	0	0
45567	Squamous Annexin A1+_Squamous p63+	E19_reg001	0	0	0	0
45568	Squamous Annexin A1+_Squamous p63+ EGFRhi	E19_reg001	0	0	0	0
45569	Squamous p63+_B cell	E19_reg001	0.9236	2.46625	2	0.5
45570	Squamous p63+_CD4+ T cell	E19_reg001	0.6519	1.27189	1	0.25
45571	Squamous p63+_CD4+ T cell PD1+	E19_reg001	0	0	0	0
45572	Squamous p63+_CD4+ Treg	E19_reg001	0.8265	1.55194	1	0.25
45573	Squamous p63+_CD8+ T cell	E19_reg001	0.3945	0.819932	2	0.5
45574	Squamous p63+_CD8+ T cell PD1+	E19_reg001	0.7333	1.41014	1	0.25
45575	Squamous p63+_Chief	E19_reg001	0.4751	0.938182	3	0.75
45576	Squamous p63+_Endothelial	E19_reg001	0.2996	0.634856	1	0.25
45577	Squamous p63+_Endothelial CD36hi	E19_reg001	0.2787	0.604124	1	0.25
45578	Squamous p63+_Epithelial	E19_reg001	0.8697	1.61285	1	0.25
45579	Squamous p63+_Epithelial CK7+ p53+	E19_reg001	0	0	0	0
45580	Squamous p63+_Epithelial Ki67+ p53+	E19_reg001	0	0	0	0
45581	Squamous p63+_Epithelial MUC1+ Ki67+	E19_reg001	0	0	0	0
45582	Squamous p63+_Foveloar	E19_reg001	0.2334	0.794178	7	1.75
45583	Squamous p63+_M1 Macrophage	E19_reg001	0.1993	0.519072	1	0.25
45584	Squamous p63+_M2 Macrophage	E19_reg001	0.587	1.1565	1	0.25
45585	Squamous p63+_Nerve	E19_reg001	0	0	0	0
45586	Squamous p63+_Neuroendocrine	E19_reg001	0.4328	0.787432	1	0.25
45587	Squamous p63+_Neutrophil	E19_reg001	0	0	0	0
45588	Squamous p63+_Squamous Annexin A1+	E19_reg001	0	0	0	0
45589	Squamous p63+_Squamous p63+	E19_reg001	0	0	0	0
45590	Squamous p63+_Squamous p63+ EGFRhi	E19_reg001	0	0	0	0
45591	Squamous p63+_Stroma	E19_reg001	0.0386	0.285567	1	0.25
45592	Squamous p63+ EGFRhi_B cell	E19_reg001	0.3477	0.674412	1	0.111111
45593	Squamous p63+ EGFRhi_CD4+ T cell	E19_reg001	0	0	0	0
45594	Squamous p63+ EGFRhi_CD4+ T cell PD1+	E19_reg001	0	0	0	0
45595	Squamous p63+ EGFRhi_CD4+ Treg	E19_reg001	0.9304	2.57227	2	0.222222
45596	Squamous p63+ EGFRhi_CD8+ T cell	E19_reg001	0.84	1.44575	7	0.777778
45597	Squamous p63+ EGFRhi_CD8+ T cell PD1+	E19_reg001	0.5057	1.01145	1	0.111111
45598	Squamous p63+ EGFRhi_Chief	E19_reg001	0.5663	1.05657	7	0.777778
45599	Squamous p63+ EGFRhi_Endothelial	E19_reg001	0.2585	0.671336	2	0.222222
45600	Squamous p63+ EGFRhi_Endothelial CD36hi	E19_reg001	0.4583	0.917372	3	0.333333
45601	Squamous p63+ EGFRhi_Epithelial	E19_reg001	0	0	0	0
45602	Squamous p63+ EGFRhi_Epithelial CK7+ p53+	E19_reg001	0	0	0	0
45603	Squamous p63+ EGFRhi_Epithelial Ki67+ p53+	E19_reg001	0	0	0	0
45604	Squamous p63+ EGFRhi_Epithelial MUC1+ Ki67+	E19_reg001	0.5424	1.08282	1	0.111111
45605	Squamous p63+ EGFRhi_Foveloar	E19_reg001	0.023	0.620913	12	1.33333
45606	Squamous p63+ EGFRhi_M1 Macrophage	E19_reg001	0.9309	1.77872	7	0.777778
45607	Squamous p63+ EGFRhi_M2 Macrophage	E19_reg001	0.2986	0.629161	1	0.111111
45608	Squamous p63+ EGFRhi_Nerve	E19_reg001	0	0	0	0
45609	Squamous p63+ EGFRhi_Neuroendocrine	E19_reg001	0.8894	1.79064	4	0.444444
45610	Squamous p63+ EGFRhi_Neutrophil	E19_reg001	0	0	0	0
45611	Squamous p63+ EGFRhi_Squamous Annexin A1+	E19_reg001	0	0	0	0
45612	Squamous p63+ EGFRhi_Squamous p63+	E19_reg001	0	0	0	0
45613	Squamous p63+ EGFRhi_Squamous p63+ EGFRhi	E19_reg001	0	0	0	0
45614	Squamous p63+ EGFRhi_Stroma	E19_reg001	0.9776	1.74987	13	1.44444
45615	Stroma_Squamous p63+	E19_reg001	0.3965	0.85246	3	0.000458085
45616	Stroma_Squamous p63+ EGFRhi	E19_reg001	0.725	1.20849	9	0.00137426
45617	B cell_Foveloar Ki67+ p53+	E19_reg001	0.1547	0.538536	2	0.0020429
45618	B cell_Stroma CD73+	E19_reg001	0	0	0	0
45619	CD4+ T cell_Foveloar Ki67+ p53+	E19_reg001	0.6251	1.139	4	0.00442968
45620	CD4+ T cell_Stroma CD73+	E19_reg001	0	0	0	0
45621	CD4+ T cell PD1+_Foveloar Ki67+ p53+	E19_reg001	0.4111	0.758065	1	0.00384615
45622	CD4+ T cell PD1+_Stroma CD73+	E19_reg001	0	0	0	0
45623	CD4+ Treg_Foveloar Ki67+ p53+	E19_reg001	0	0	0	0
45624	CD4+ Treg_Stroma CD73+	E19_reg001	0	0	0	0
45625	CD8+ T cell_Foveloar Ki67+ p53+	E19_reg001	0.2152	0.804734	12	0.00284428
45626	CD8+ T cell_Stroma CD73+	E19_reg001	0.6069	1.17978	1	0.000237023
45627	CD8+ T cell PD1+_Foveloar Ki67+ p53+	E19_reg001	0.6122	1.1487	3	0.00464396
45628	CD8+ T cell PD1+_Stroma CD73+	E19_reg001	0	0	0	0
45629	Chief_Foveloar Ki67+ p53+	E19_reg001	0.9984	1.66988	34	0.00588745
45630	Chief_Stroma CD73+	E19_reg001	0	0	0	0
45631	DC_Foveloar Ki67+ p53+	E19_reg001	0.353	0.683965	1	0.00324675
45632	DC_Squamous p63+	E19_reg001	0	0	0	0
45633	DC_Squamous p63+ EGFRhi	E19_reg001	0	0	0	0
45634	DC_Stroma CD73+	E19_reg001	0	0	0	0
45635	Endothelial_Foveloar Ki67+ p53+	E19_reg001	0.8537	1.36723	12	0.00489197
45636	Endothelial_Stroma CD73+	E19_reg001	0.748	1.40877	1	0.000407664
45637	Endothelial CD36hi_Foveloar Ki67+ p53+	E19_reg001	0.553	1.03898	10	0.00372301
45638	Endothelial CD36hi_Stroma CD73+	E19_reg001	0	0	0	0
45639	Epithelial_Foveloar Ki67+ p53+	E19_reg001	0	0	0	0
45640	Epithelial_Stroma CD73+	E19_reg001	0	0	0	0
45641	Epithelial CD73hi_Foveloar Ki67+ p53+	E19_reg001	0	0	0	0
45642	Epithelial CD73hi_Squamous p63+	E19_reg001	0	0	0	0
45643	Epithelial CD73hi_Squamous p63+ EGFRhi	E19_reg001	0	0	0	0
45644	Epithelial CD73hi_Stroma CD73+	E19_reg001	0	0	0	0
45645	Epithelial CK7+ p53+_Foveloar Ki67+ p53+	E19_reg001	0.0619	0.312913	1	0.00125
45646	Epithelial CK7+ p53+_Stroma CD73+	E19_reg001	0	0	0	0
45647	Epithelial Ki67+ p53+_Foveloar Ki67+ p53+	E19_reg001	0	0	0	0
45648	Epithelial Ki67+ p53+_Stroma CD73+	E19_reg001	0	0	0	0
45649	Epithelial MUC1+ Ki67+_Foveloar Ki67+ p53+	E19_reg001	0.1334	0.413117	1	0.00172712
45650	Epithelial MUC1+ Ki67+_Stroma CD73+	E19_reg001	0	0	0	0
45651	Epithelial p53+_Foveloar Ki67+ p53+	E19_reg001	0	0	0	0
45652	Epithelial p53+_Squamous p63+	E19_reg001	0	0	0	0
45653	Epithelial p53+_Squamous p63+ EGFRhi	E19_reg001	0	0	0	0
45654	Epithelial p53+_Stroma CD73+	E19_reg001	0	0	0	0
45655	Epithelial pH2AX+_Foveloar Ki67+ p53+	E19_reg001	0	0	0	0
45656	Epithelial pH2AX+_Squamous p63+	E19_reg001	0	0	0	0
45657	Epithelial pH2AX+_Squamous p63+ EGFRhi	E19_reg001	0	0	0	0
45658	Epithelial pH2AX+_Stroma CD73+	E19_reg001	0	0	0	0
45659	Foveloar_Foveloar Ki67+ p53+	E19_reg001	0.0006	0.637548	39	0.00221302
45660	Foveloar_Stroma CD73+	E19_reg001	0	0	0	0
45661	Foveloar Ki67+ p53+_B cell	E19_reg001	0.9415	1.88822	7	0.241379
45662	Foveloar Ki67+ p53+_CD4+ T cell	E19_reg001	0.6284	1.1386	4	0.137931
45663	Foveloar Ki67+ p53+_CD4+ T cell PD1+	E19_reg001	0	0	0	0
45664	Foveloar Ki67+ p53+_CD4+ Treg	E19_reg001	0.2595	0.577645	1	0.0344828
45665	Foveloar Ki67+ p53+_CD8+ T cell	E19_reg001	0.792	1.20732	18	0.62069
45666	Foveloar Ki67+ p53+_CD8+ T cell PD1+	E19_reg001	0.1014	0.379763	1	0.0344828
45667	Foveloar Ki67+ p53+_Chief	E19_reg001	0.7302	1.1265	23	0.793103
45668	Foveloar Ki67+ p53+_DC	E19_reg001	0.3561	0.687749	1	0.0344828
45669	Foveloar Ki67+ p53+_Endothelial	E19_reg001	0.1537	0.680774	6	0.206897
45670	Foveloar Ki67+ p53+_Endothelial CD36hi	E19_reg001	0.1803	0.722475	7	0.241379
45671	Foveloar Ki67+ p53+_Epithelial	E19_reg001	0.3746	0.716591	1	0.0344828
45672	Foveloar Ki67+ p53+_Epithelial CD73hi	E19_reg001	0	0	0	0
45673	Foveloar Ki67+ p53+_Epithelial CK7+ p53+	E19_reg001	0.2406	0.624485	2	0.0689655
45674	Foveloar Ki67+ p53+_Epithelial Ki67+ p53+	E19_reg001	0	0	0	0
45675	Foveloar Ki67+ p53+_Epithelial MUC1+ Ki67+	E19_reg001	0.9504	2.06802	5	0.172414
45676	Foveloar Ki67+ p53+_Epithelial p53+	E19_reg001	0	0	0	0
45677	Foveloar Ki67+ p53+_Epithelial pH2AX+	E19_reg001	0	0	0	0
45678	Foveloar Ki67+ p53+_Foveloar	E19_reg001	0.9033	1.14792	70	2.41379
45679	Foveloar Ki67+ p53+_Foveloar Ki67+ p53+	E19_reg001	0	0	0	0
45680	Foveloar Ki67+ p53+_Goblet	E19_reg001	0	0	0	0
45681	Foveloar Ki67+ p53+_Lymphatic	E19_reg001	0.8368	1.71141	3	0.103448
45682	Foveloar Ki67+ p53+_M1 Macrophage	E19_reg001	0.8122	1.25923	15	0.517241
45683	Foveloar Ki67+ p53+_M2 Macrophage	E19_reg001	0.2497	0.693182	3	0.103448
45684	Foveloar Ki67+ p53+_Neck	E19_reg001	0.2718	0.88741	23	0.793103
45685	Foveloar Ki67+ p53+_Nerve	E19_reg001	0.6125	1.19627	1	0.0344828
45686	Foveloar Ki67+ p53+_Neuroendocrine	E19_reg001	0.3123	0.80287	5	0.172414
45687	Foveloar Ki67+ p53+_Neutrophil	E19_reg001	0.787	1.56045	3	0.103448
45688	Foveloar Ki67+ p53+_Parietal	E19_reg001	0.9034	1.30296	24	0.827586
45689	Foveloar Ki67+ p53+_Plasma	E19_reg001	0.6134	1.0912	8	0.275862
45690	Foveloar Ki67+ p53+_Smooth Muscle	E19_reg001	0.9048	1.21343	39	1.34483
45691	Foveloar Ki67+ p53+_Squamous Annexin A1+	E19_reg001	0.9831	3.10912	2	0.0689655
45692	Foveloar Ki67+ p53+_Squamous p63+	E19_reg001	0	0	0	0
45693	Foveloar Ki67+ p53+_Squamous p63+ EGFRhi	E19_reg001	0	0	0	0
45694	Foveloar Ki67+ p53+_Stroma	E19_reg001	0.1309	0.785189	18	0.62069
45695	Foveloar Ki67+ p53+_Stroma CD73+	E19_reg001	0	0	0	0
45696	Goblet_Foveloar Ki67+ p53+	E19_reg001	0	0	0	0
45697	Goblet_Squamous p63+	E19_reg001	0	0	0	0
45698	Goblet_Squamous p63+ EGFRhi	E19_reg001	0	0	0	0
45699	Goblet_Stroma CD73+	E19_reg001	0	0	0	0
45700	Lymphatic_Foveloar Ki67+ p53+	E19_reg001	0.9448	2.28869	4	0.00995025
45701	Lymphatic_Squamous p63+	E19_reg001	0	0	0	0
45702	Lymphatic_Squamous p63+ EGFRhi	E19_reg001	0	0	0	0
45703	Lymphatic_Stroma CD73+	E19_reg001	0	0	0	0
45704	M1 Macrophage_Foveloar Ki67+ p53+	E19_reg001	0.8099	1.26194	15	0.00445236
45705	M1 Macrophage_Stroma CD73+	E19_reg001	0	0	0	0
45706	M2 Macrophage_Foveloar Ki67+ p53+	E19_reg001	0.8981	1.61639	7	0.00621118
45707	M2 Macrophage_Stroma CD73+	E19_reg001	0	0	0	0
45708	Neck_Foveloar Ki67+ p53+	E19_reg001	0.9979	1.58528	41	0.00555857
45709	Neck_Squamous p63+	E19_reg001	1	3.65416	14	0.00189805
45710	Neck_Squamous p63+ EGFRhi	E19_reg001	0.9942	1.92811	16	0.0021692
45711	Neck_Stroma CD73+	E19_reg001	0	0	0	0
45712	Nerve_Foveloar Ki67+ p53+	E19_reg001	0.6117	1.18739	1	0.0070922
45713	Nerve_Stroma CD73+	E19_reg001	0	0	0	0
45714	Neuroendocrine_Foveloar Ki67+ p53+	E19_reg001	1	3.05827	19	0.0112626
45715	Neuroendocrine_Stroma CD73+	E19_reg001	0	0	0	0
45716	Neutrophil_Foveloar Ki67+ p53+	E19_reg001	0.2038	0.520592	1	0.0021645
45717	Neutrophil_Stroma CD73+	E19_reg001	0	0	0	0
45718	Parietal_Foveloar Ki67+ p53+	E19_reg001	0.8571	1.24947	23	0.00439267
45719	Parietal_Squamous p63+	E19_reg001	0.7702	1.40838	4	0.000763942
45720	Parietal_Squamous p63+ EGFRhi	E19_reg001	0.9907	2.01638	12	0.00229183
45721	Parietal_Stroma CD73+	E19_reg001	0	0	0	0
45722	Plasma_Foveloar Ki67+ p53+	E19_reg001	0.6089	1.08857	8	0.00395648
45723	Plasma_Squamous p63+	E19_reg001	0.3781	0.717589	1	0.00049456
45724	Plasma_Squamous p63+ EGFRhi	E19_reg001	0.6271	1.17135	3	0.00148368
45725	Plasma_Stroma CD73+	E19_reg001	0	0	0	0
45726	Smooth Muscle_Foveloar Ki67+ p53+	E19_reg001	0.4242	0.965612	31	0.00338354
45727	Smooth Muscle_Squamous p63+	E19_reg001	0.0591	0.419594	2	0.000218293
45728	Smooth Muscle_Squamous p63+ EGFRhi	E19_reg001	0.9996	2.04505	21	0.00229208
45729	Smooth Muscle_Stroma CD73+	E19_reg001	0	0	0	0
45730	Squamous Annexin A1+_Foveloar Ki67+ p53+	E19_reg001	0	0	0	0
45731	Squamous Annexin A1+_Stroma CD73+	E19_reg001	0	0	0	0
45732	Squamous p63+_DC	E19_reg001	0	0	0	0
45733	Squamous p63+_Epithelial CD73hi	E19_reg001	0	0	0	0
45734	Squamous p63+_Epithelial p53+	E19_reg001	0	0	0	0
45735	Squamous p63+_Epithelial pH2AX+	E19_reg001	0	0	0	0
45736	Squamous p63+_Foveloar Ki67+ p53+	E19_reg001	0	0	0	0
45737	Squamous p63+_Goblet	E19_reg001	0.9493	1.74635	1	0.25
45738	Squamous p63+_Lymphatic	E19_reg001	0	0	0	0
45739	Squamous p63+_Neck	E19_reg001	0.8698	1.55193	6	1.5
45740	Squamous p63+_Parietal	E19_reg001	0.5409	1.05026	3	0.75
45741	Squamous p63+_Plasma	E19_reg001	0.7428	1.42081	2	0.5
45742	Squamous p63+_Smooth Muscle	E19_reg001	0.3436	0.835421	4	1
45743	Squamous p63+_Stroma CD73+	E19_reg001	0	0	0	0
45744	Squamous p63+ EGFRhi_DC	E19_reg001	0	0	0	0
45745	Squamous p63+ EGFRhi_Epithelial CD73hi	E19_reg001	0	0	0	0
45746	Squamous p63+ EGFRhi_Epithelial p53+	E19_reg001	0	0	0	0
45747	Squamous p63+ EGFRhi_Epithelial pH2AX+	E19_reg001	0	0	0	0
45748	Squamous p63+ EGFRhi_Foveloar Ki67+ p53+	E19_reg001	0	0	0	0
45749	Squamous p63+ EGFRhi_Goblet	E19_reg001	0	0	0	0
45750	Squamous p63+ EGFRhi_Lymphatic	E19_reg001	0	0	0	0
45751	Squamous p63+ EGFRhi_Neck	E19_reg001	0.3193	0.843545	7	0.777778
45752	Squamous p63+ EGFRhi_Parietal	E19_reg001	0.9768	1.84491	11	1.22222
45753	Squamous p63+ EGFRhi_Plasma	E19_reg001	0.3608	0.780203	2	0.222222
45754	Squamous p63+ EGFRhi_Smooth Muscle	E19_reg001	0.3403	0.877819	9	1
45755	Squamous p63+ EGFRhi_Stroma CD73+	E19_reg001	0	0	0	0
45756	Stroma_Foveloar Ki67+ p53+	E19_reg001	0.1372	0.785317	18	0.00274851
45757	Stroma_Stroma CD73+	E19_reg001	1	5.70867	7	0.00106887
45758	Stroma CD73+_B cell	E19_reg001	0	0	0	0
45759	Stroma CD73+_CD4+ T cell	E19_reg001	0	0	0	0
45760	Stroma CD73+_CD4+ T cell PD1+	E19_reg001	0	0	0	0
45761	Stroma CD73+_CD4+ Treg	E19_reg001	0	0	0	0
45762	Stroma CD73+_CD8+ T cell	E19_reg001	0.5998	1.16916	1	1
45763	Stroma CD73+_CD8+ T cell PD1+	E19_reg001	0	0	0	0
45764	Stroma CD73+_Chief	E19_reg001	0	0	0	0
45765	Stroma CD73+_DC	E19_reg001	0	0	0	0
45766	Stroma CD73+_Endothelial	E19_reg001	0	0	0	0
45767	Stroma CD73+_Endothelial CD36hi	E19_reg001	0	0	0	0
45768	Stroma CD73+_Epithelial	E19_reg001	0	0	0	0
45769	Stroma CD73+_Epithelial CD73hi	E19_reg001	0	0	0	0
45770	Stroma CD73+_Epithelial CK7+ p53+	E19_reg001	0	0	0	0
45771	Stroma CD73+_Epithelial Ki67+ p53+	E19_reg001	0	0	0	0
45772	Stroma CD73+_Epithelial MUC1+ Ki67+	E19_reg001	0	0	0	0
45773	Stroma CD73+_Epithelial p53+	E19_reg001	0	0	0	0
45774	Stroma CD73+_Epithelial pH2AX+	E19_reg001	0	0	0	0
45775	Stroma CD73+_Foveloar	E19_reg001	0.9617	1.93189	5	5
45776	Stroma CD73+_Foveloar Ki67+ p53+	E19_reg001	0	0	0	0
45777	Stroma CD73+_Goblet	E19_reg001	0	0	0	0
45778	Stroma CD73+_Lymphatic	E19_reg001	0	0	0	0
45779	Stroma CD73+_M1 Macrophage	E19_reg001	0	0	0	0
45780	Stroma CD73+_M2 Macrophage	E19_reg001	0	0	0	0
45781	Stroma CD73+_Neck	E19_reg001	0	0	0	0
45782	Stroma CD73+_Nerve	E19_reg001	0	0	0	0
45783	Stroma CD73+_Neuroendocrine	E19_reg001	0.8163	1.53526	1	1
45784	Stroma CD73+_Neutrophil	E19_reg001	0	0	0	0
45785	Stroma CD73+_Parietal	E19_reg001	0.5196	1.03212	1	1
45786	Stroma CD73+_Plasma	E19_reg001	0	0	0	0
45787	Stroma CD73+_Smooth Muscle	E19_reg001	0.3157	0.652129	1	1
45788	Stroma CD73+_Squamous Annexin A1+	E19_reg001	0	0	0	0
45789	Stroma CD73+_Squamous p63+	E19_reg001	0	0	0	0
45790	Stroma CD73+_Squamous p63+ EGFRhi	E19_reg001	0	0	0	0
45791	Stroma CD73+_Stroma	E19_reg001	0.4394	0.812292	1	1
45792	Stroma CD73+_Stroma CD73+	E19_reg001	0	0	0	0
45793	Endothelial aSMAhi_Foveloar Ki67+ p53+	E19_reg001	0	0	0	0
45794	Endothelial aSMAhi_Squamous p63+	E19_reg001	0	0	0	0
45795	Endothelial aSMAhi_Squamous p63+ EGFRhi	E19_reg001	0	0	0	0
45796	Endothelial aSMAhi_Stroma CD73+	E19_reg001	0	0	0	0
45797	Foveloar Ki67+ p53+_Endothelial aSMAhi	E19_reg001	0	0	0	0
45798	Squamous p63+_Endothelial aSMAhi	E19_reg001	0	0	0	0
45799	Squamous p63+ EGFRhi_Endothelial aSMAhi	E19_reg001	0	0	0	0
45800	Stroma CD73+_Endothelial aSMAhi	E19_reg001	0	0	0	0
45801	B cell_Epithelial CK7+	E19_reg001
45802	B cell_Epithelial HLADR+	E19_reg001
45803	B cell_Foveloar p53+	E19_reg001
45804	B cell_Goblet Ki67+ p53+	E19_reg001
45805	B cell_Goblet p53+	E19_reg001
45806	B cell_Lymphatic CD73+	E19_reg001
45807	B cell_Neck Ki67+ p53+	E19_reg001
45808	B cell_Neck p53+	E19_reg001
45809	B cell_Paneth	E19_reg001
45810	CD4+ T cell_Epithelial CK7+	E19_reg001
45811	CD4+ T cell_Epithelial HLADR+	E19_reg001
45812	CD4+ T cell_Foveloar p53+	E19_reg001
45813	CD4+ T cell_Goblet Ki67+ p53+	E19_reg001
45814	CD4+ T cell_Goblet p53+	E19_reg001
45815	CD4+ T cell_Lymphatic CD73+	E19_reg001
45816	CD4+ T cell_Neck Ki67+ p53+	E19_reg001
45817	CD4+ T cell_Neck p53+	E19_reg001
45818	CD4+ T cell_Paneth	E19_reg001
45819	CD4+ T cell PD1+_Epithelial CK7+	E19_reg001
45820	CD4+ T cell PD1+_Epithelial HLADR+	E19_reg001
45821	CD4+ T cell PD1+_Foveloar p53+	E19_reg001
45822	CD4+ T cell PD1+_Goblet Ki67+ p53+	E19_reg001
45823	CD4+ T cell PD1+_Goblet p53+	E19_reg001
45824	CD4+ T cell PD1+_Lymphatic CD73+	E19_reg001
45825	CD4+ T cell PD1+_Neck Ki67+ p53+	E19_reg001
45826	CD4+ T cell PD1+_Neck p53+	E19_reg001
45827	CD4+ T cell PD1+_Paneth	E19_reg001
45828	CD4+ Treg_Epithelial CK7+	E19_reg001
45829	CD4+ Treg_Epithelial HLADR+	E19_reg001
45830	CD4+ Treg_Foveloar p53+	E19_reg001
45831	CD4+ Treg_Goblet Ki67+ p53+	E19_reg001
45832	CD4+ Treg_Goblet p53+	E19_reg001
45833	CD4+ Treg_Lymphatic CD73+	E19_reg001
45834	CD4+ Treg_Neck Ki67+ p53+	E19_reg001
45835	CD4+ Treg_Neck p53+	E19_reg001
45836	CD4+ Treg_Paneth	E19_reg001
45837	CD8+ T cell_Epithelial CK7+	E19_reg001
45838	CD8+ T cell_Epithelial HLADR+	E19_reg001
45839	CD8+ T cell_Foveloar p53+	E19_reg001
45840	CD8+ T cell_Goblet Ki67+ p53+	E19_reg001
45841	CD8+ T cell_Goblet p53+	E19_reg001
45842	CD8+ T cell_Lymphatic CD73+	E19_reg001
45843	CD8+ T cell_Neck Ki67+ p53+	E19_reg001
45844	CD8+ T cell_Neck p53+	E19_reg001
45845	CD8+ T cell_Paneth	E19_reg001
45846	CD8+ T cell PD1+_Epithelial CK7+	E19_reg001
45847	CD8+ T cell PD1+_Epithelial HLADR+	E19_reg001
45848	CD8+ T cell PD1+_Foveloar p53+	E19_reg001
45849	CD8+ T cell PD1+_Goblet Ki67+ p53+	E19_reg001
45850	CD8+ T cell PD1+_Goblet p53+	E19_reg001
45851	CD8+ T cell PD1+_Lymphatic CD73+	E19_reg001
45852	CD8+ T cell PD1+_Neck Ki67+ p53+	E19_reg001
45853	CD8+ T cell PD1+_Neck p53+	E19_reg001
45854	CD8+ T cell PD1+_Paneth	E19_reg001
45855	Chief_Epithelial CK7+	E19_reg001
45856	Chief_Epithelial HLADR+	E19_reg001
45857	Chief_Foveloar p53+	E19_reg001
45858	Chief_Goblet Ki67+ p53+	E19_reg001
45859	Chief_Goblet p53+	E19_reg001
45860	Chief_Lymphatic CD73+	E19_reg001
45861	Chief_Neck Ki67+ p53+	E19_reg001
45862	Chief_Neck p53+	E19_reg001
45863	Chief_Paneth	E19_reg001
45864	DC_Epithelial CK7+	E19_reg001
45865	DC_Epithelial HLADR+	E19_reg001
45866	DC_Foveloar p53+	E19_reg001
45867	DC_Goblet Ki67+ p53+	E19_reg001
45868	DC_Goblet p53+	E19_reg001
45869	DC_Lymphatic CD73+	E19_reg001
45870	DC_Neck Ki67+ p53+	E19_reg001
45871	DC_Neck p53+	E19_reg001
45872	DC_Paneth	E19_reg001
45873	Endothelial_Epithelial CK7+	E19_reg001
45874	Endothelial_Epithelial HLADR+	E19_reg001
45875	Endothelial_Foveloar p53+	E19_reg001
45876	Endothelial_Goblet Ki67+ p53+	E19_reg001
45877	Endothelial_Goblet p53+	E19_reg001
45878	Endothelial_Lymphatic CD73+	E19_reg001
45879	Endothelial_Neck Ki67+ p53+	E19_reg001
45880	Endothelial_Neck p53+	E19_reg001
45881	Endothelial_Paneth	E19_reg001
45882	Endothelial CD36hi_Epithelial CK7+	E19_reg001
45883	Endothelial CD36hi_Epithelial HLADR+	E19_reg001
45884	Endothelial CD36hi_Foveloar p53+	E19_reg001
45885	Endothelial CD36hi_Goblet Ki67+ p53+	E19_reg001
45886	Endothelial CD36hi_Goblet p53+	E19_reg001
45887	Endothelial CD36hi_Lymphatic CD73+	E19_reg001
45888	Endothelial CD36hi_Neck Ki67+ p53+	E19_reg001
45889	Endothelial CD36hi_Neck p53+	E19_reg001
45890	Endothelial CD36hi_Paneth	E19_reg001
45891	Epithelial_Epithelial CK7+	E19_reg001
45892	Epithelial_Epithelial HLADR+	E19_reg001
45893	Epithelial_Foveloar p53+	E19_reg001
45894	Epithelial_Goblet Ki67+ p53+	E19_reg001
45895	Epithelial_Goblet p53+	E19_reg001
45896	Epithelial_Lymphatic CD73+	E19_reg001
45897	Epithelial_Neck Ki67+ p53+	E19_reg001
45898	Epithelial_Neck p53+	E19_reg001
45899	Epithelial_Paneth	E19_reg001
45900	Epithelial CD73hi_Epithelial CK7+	E19_reg001
45901	Epithelial CD73hi_Epithelial HLADR+	E19_reg001
45902	Epithelial CD73hi_Foveloar p53+	E19_reg001
45903	Epithelial CD73hi_Goblet Ki67+ p53+	E19_reg001
45904	Epithelial CD73hi_Goblet p53+	E19_reg001
45905	Epithelial CD73hi_Lymphatic CD73+	E19_reg001
45906	Epithelial CD73hi_Neck Ki67+ p53+	E19_reg001
45907	Epithelial CD73hi_Neck p53+	E19_reg001
45908	Epithelial CD73hi_Paneth	E19_reg001
45909	Epithelial CK7+_B cell	E19_reg001
45910	Epithelial CK7+_CD4+ T cell	E19_reg001
45911	Epithelial CK7+_CD4+ T cell PD1+	E19_reg001
45912	Epithelial CK7+_CD4+ Treg	E19_reg001
45913	Epithelial CK7+_CD8+ T cell	E19_reg001
45914	Epithelial CK7+_CD8+ T cell PD1+	E19_reg001
45915	Epithelial CK7+_Chief	E19_reg001
45916	Epithelial CK7+_DC	E19_reg001
45917	Epithelial CK7+_Endothelial	E19_reg001
45918	Epithelial CK7+_Endothelial CD36hi	E19_reg001
45919	Epithelial CK7+_Epithelial	E19_reg001
45920	Epithelial CK7+_Epithelial CD73hi	E19_reg001
45921	Epithelial CK7+_Epithelial CK7+	E19_reg001
45922	Epithelial CK7+_Epithelial HLADR+	E19_reg001
45923	Epithelial CK7+_Epithelial p53+	E19_reg001
45924	Epithelial CK7+_Epithelial pH2AX+	E19_reg001
45925	Epithelial CK7+_Foveloar	E19_reg001
45926	Epithelial CK7+_Foveloar Ki67+ p53+	E19_reg001
45927	Epithelial CK7+_Foveloar p53+	E19_reg001
45928	Epithelial CK7+_Goblet	E19_reg001
45929	Epithelial CK7+_Goblet Ki67+ p53+	E19_reg001
45930	Epithelial CK7+_Goblet p53+	E19_reg001
45931	Epithelial CK7+_Lymphatic	E19_reg001
45932	Epithelial CK7+_Lymphatic CD73+	E19_reg001
45933	Epithelial CK7+_M1 Macrophage	E19_reg001
45934	Epithelial CK7+_M2 Macrophage	E19_reg001
45935	Epithelial CK7+_Neck	E19_reg001
45936	Epithelial CK7+_Neck Ki67+ p53+	E19_reg001
45937	Epithelial CK7+_Neck p53+	E19_reg001
45938	Epithelial CK7+_Nerve	E19_reg001
45939	Epithelial CK7+_Neuroendocrine	E19_reg001
45940	Epithelial CK7+_Neutrophil	E19_reg001
45941	Epithelial CK7+_Paneth	E19_reg001
45942	Epithelial CK7+_Parietal	E19_reg001
45943	Epithelial CK7+_Plasma	E19_reg001
45944	Epithelial CK7+_Smooth Muscle	E19_reg001
45945	Epithelial CK7+_Squamous Annexin A1+	E19_reg001
45946	Epithelial CK7+_Squamous p63+	E19_reg001
45947	Epithelial CK7+_Stroma	E19_reg001
45948	Epithelial CK7+_Stroma CD73+	E19_reg001
45949	Epithelial HLADR+_B cell	E19_reg001
45950	Epithelial HLADR+_CD4+ T cell	E19_reg001
45951	Epithelial HLADR+_CD4+ T cell PD1+	E19_reg001
45952	Epithelial HLADR+_CD4+ Treg	E19_reg001
45953	Epithelial HLADR+_CD8+ T cell	E19_reg001
45954	Epithelial HLADR+_CD8+ T cell PD1+	E19_reg001
45955	Epithelial HLADR+_Chief	E19_reg001
45956	Epithelial HLADR+_DC	E19_reg001
45957	Epithelial HLADR+_Endothelial	E19_reg001
45958	Epithelial HLADR+_Endothelial CD36hi	E19_reg001
45959	Epithelial HLADR+_Epithelial	E19_reg001
45960	Epithelial HLADR+_Epithelial CD73hi	E19_reg001
45961	Epithelial HLADR+_Epithelial CK7+	E19_reg001
45962	Epithelial HLADR+_Epithelial HLADR+	E19_reg001
45963	Epithelial HLADR+_Epithelial p53+	E19_reg001
45964	Epithelial HLADR+_Epithelial pH2AX+	E19_reg001
45965	Epithelial HLADR+_Foveloar	E19_reg001
45966	Epithelial HLADR+_Foveloar Ki67+ p53+	E19_reg001
45967	Epithelial HLADR+_Foveloar p53+	E19_reg001
45968	Epithelial HLADR+_Goblet	E19_reg001
45969	Epithelial HLADR+_Goblet Ki67+ p53+	E19_reg001
45970	Epithelial HLADR+_Goblet p53+	E19_reg001
45971	Epithelial HLADR+_Lymphatic	E19_reg001
45972	Epithelial HLADR+_Lymphatic CD73+	E19_reg001
45973	Epithelial HLADR+_M1 Macrophage	E19_reg001
45974	Epithelial HLADR+_M2 Macrophage	E19_reg001
45975	Epithelial HLADR+_Neck	E19_reg001
45976	Epithelial HLADR+_Neck Ki67+ p53+	E19_reg001
45977	Epithelial HLADR+_Neck p53+	E19_reg001
45978	Epithelial HLADR+_Nerve	E19_reg001
45979	Epithelial HLADR+_Neuroendocrine	E19_reg001
45980	Epithelial HLADR+_Neutrophil	E19_reg001
45981	Epithelial HLADR+_Paneth	E19_reg001
45982	Epithelial HLADR+_Parietal	E19_reg001
45983	Epithelial HLADR+_Plasma	E19_reg001
45984	Epithelial HLADR+_Smooth Muscle	E19_reg001
45985	Epithelial HLADR+_Squamous Annexin A1+	E19_reg001
45986	Epithelial HLADR+_Squamous p63+	E19_reg001
45987	Epithelial HLADR+_Stroma	E19_reg001
45988	Epithelial HLADR+_Stroma CD73+	E19_reg001
45989	Epithelial p53+_Epithelial CK7+	E19_reg001
45990	Epithelial p53+_Epithelial HLADR+	E19_reg001
45991	Epithelial p53+_Foveloar p53+	E19_reg001
45992	Epithelial p53+_Goblet Ki67+ p53+	E19_reg001
45993	Epithelial p53+_Goblet p53+	E19_reg001
45994	Epithelial p53+_Lymphatic CD73+	E19_reg001
45995	Epithelial p53+_Neck Ki67+ p53+	E19_reg001
45996	Epithelial p53+_Neck p53+	E19_reg001
45997	Epithelial p53+_Paneth	E19_reg001
45998	Epithelial pH2AX+_Epithelial CK7+	E19_reg001
45999	Epithelial pH2AX+_Epithelial HLADR+	E19_reg001
46000	Epithelial pH2AX+_Foveloar p53+	E19_reg001
46001	Epithelial pH2AX+_Goblet Ki67+ p53+	E19_reg001
46002	Epithelial pH2AX+_Goblet p53+	E19_reg001
46003	Epithelial pH2AX+_Lymphatic CD73+	E19_reg001
46004	Epithelial pH2AX+_Neck Ki67+ p53+	E19_reg001
46005	Epithelial pH2AX+_Neck p53+	E19_reg001
46006	Epithelial pH2AX+_Paneth	E19_reg001
46007	Foveloar_Epithelial CK7+	E19_reg001
46008	Foveloar_Epithelial HLADR+	E19_reg001
46009	Foveloar_Foveloar p53+	E19_reg001
46010	Foveloar_Goblet Ki67+ p53+	E19_reg001
46011	Foveloar_Goblet p53+	E19_reg001
46012	Foveloar_Lymphatic CD73+	E19_reg001
46013	Foveloar_Neck Ki67+ p53+	E19_reg001
46014	Foveloar_Neck p53+	E19_reg001
46015	Foveloar_Paneth	E19_reg001
46016	Foveloar Ki67+ p53+_Epithelial CK7+	E19_reg001
46017	Foveloar Ki67+ p53+_Epithelial HLADR+	E19_reg001
46018	Foveloar Ki67+ p53+_Foveloar p53+	E19_reg001
46019	Foveloar Ki67+ p53+_Goblet Ki67+ p53+	E19_reg001
46020	Foveloar Ki67+ p53+_Goblet p53+	E19_reg001
46021	Foveloar Ki67+ p53+_Lymphatic CD73+	E19_reg001
46022	Foveloar Ki67+ p53+_Neck Ki67+ p53+	E19_reg001
46023	Foveloar Ki67+ p53+_Neck p53+	E19_reg001
46024	Foveloar Ki67+ p53+_Paneth	E19_reg001
46025	Foveloar p53+_B cell	E19_reg001
46026	Foveloar p53+_CD4+ T cell	E19_reg001
46027	Foveloar p53+_CD4+ T cell PD1+	E19_reg001
46028	Foveloar p53+_CD4+ Treg	E19_reg001
46029	Foveloar p53+_CD8+ T cell	E19_reg001
46030	Foveloar p53+_CD8+ T cell PD1+	E19_reg001
46031	Foveloar p53+_Chief	E19_reg001
46032	Foveloar p53+_DC	E19_reg001
46033	Foveloar p53+_Endothelial	E19_reg001
46034	Foveloar p53+_Endothelial CD36hi	E19_reg001
46035	Foveloar p53+_Epithelial	E19_reg001
46036	Foveloar p53+_Epithelial CD73hi	E19_reg001
46037	Foveloar p53+_Epithelial CK7+	E19_reg001
46038	Foveloar p53+_Epithelial HLADR+	E19_reg001
46039	Foveloar p53+_Epithelial p53+	E19_reg001
46040	Foveloar p53+_Epithelial pH2AX+	E19_reg001
46041	Foveloar p53+_Foveloar	E19_reg001
46042	Foveloar p53+_Foveloar Ki67+ p53+	E19_reg001
46043	Foveloar p53+_Foveloar p53+	E19_reg001
46044	Foveloar p53+_Goblet	E19_reg001
46045	Foveloar p53+_Goblet Ki67+ p53+	E19_reg001
46046	Foveloar p53+_Goblet p53+	E19_reg001
46047	Foveloar p53+_Lymphatic	E19_reg001
46048	Foveloar p53+_Lymphatic CD73+	E19_reg001
46049	Foveloar p53+_M1 Macrophage	E19_reg001
46050	Foveloar p53+_M2 Macrophage	E19_reg001
46051	Foveloar p53+_Neck	E19_reg001
46052	Foveloar p53+_Neck Ki67+ p53+	E19_reg001
46053	Foveloar p53+_Neck p53+	E19_reg001
46054	Foveloar p53+_Nerve	E19_reg001
46055	Foveloar p53+_Neuroendocrine	E19_reg001
46056	Foveloar p53+_Neutrophil	E19_reg001
46057	Foveloar p53+_Paneth	E19_reg001
46058	Foveloar p53+_Parietal	E19_reg001
46059	Foveloar p53+_Plasma	E19_reg001
46060	Foveloar p53+_Smooth Muscle	E19_reg001
46061	Foveloar p53+_Squamous Annexin A1+	E19_reg001
46062	Foveloar p53+_Squamous p63+	E19_reg001
46063	Foveloar p53+_Stroma	E19_reg001
46064	Foveloar p53+_Stroma CD73+	E19_reg001
46065	Goblet_Epithelial CK7+	E19_reg001
46066	Goblet_Epithelial HLADR+	E19_reg001
46067	Goblet_Foveloar p53+	E19_reg001
46068	Goblet_Goblet Ki67+ p53+	E19_reg001
46069	Goblet_Goblet p53+	E19_reg001
46070	Goblet_Lymphatic CD73+	E19_reg001
46071	Goblet_Neck Ki67+ p53+	E19_reg001
46072	Goblet_Neck p53+	E19_reg001
46073	Goblet_Paneth	E19_reg001
46074	Goblet Ki67+ p53+_B cell	E19_reg001
46075	Goblet Ki67+ p53+_CD4+ T cell	E19_reg001
46076	Goblet Ki67+ p53+_CD4+ T cell PD1+	E19_reg001
46077	Goblet Ki67+ p53+_CD4+ Treg	E19_reg001
46078	Goblet Ki67+ p53+_CD8+ T cell	E19_reg001
46079	Goblet Ki67+ p53+_CD8+ T cell PD1+	E19_reg001
46080	Goblet Ki67+ p53+_Chief	E19_reg001
46081	Goblet Ki67+ p53+_DC	E19_reg001
46082	Goblet Ki67+ p53+_Endothelial	E19_reg001
46083	Goblet Ki67+ p53+_Endothelial CD36hi	E19_reg001
46084	Goblet Ki67+ p53+_Epithelial	E19_reg001
46085	Goblet Ki67+ p53+_Epithelial CD73hi	E19_reg001
46086	Goblet Ki67+ p53+_Epithelial CK7+	E19_reg001
46087	Goblet Ki67+ p53+_Epithelial HLADR+	E19_reg001
46088	Goblet Ki67+ p53+_Epithelial p53+	E19_reg001
46089	Goblet Ki67+ p53+_Epithelial pH2AX+	E19_reg001
46090	Goblet Ki67+ p53+_Foveloar	E19_reg001
46091	Goblet Ki67+ p53+_Foveloar Ki67+ p53+	E19_reg001
46092	Goblet Ki67+ p53+_Foveloar p53+	E19_reg001
46093	Goblet Ki67+ p53+_Goblet	E19_reg001
46094	Goblet Ki67+ p53+_Goblet Ki67+ p53+	E19_reg001
46095	Goblet Ki67+ p53+_Goblet p53+	E19_reg001
46096	Goblet Ki67+ p53+_Lymphatic	E19_reg001
46097	Goblet Ki67+ p53+_Lymphatic CD73+	E19_reg001
46098	Goblet Ki67+ p53+_M1 Macrophage	E19_reg001
46099	Goblet Ki67+ p53+_M2 Macrophage	E19_reg001
46100	Goblet Ki67+ p53+_Neck	E19_reg001
46101	Goblet Ki67+ p53+_Neck Ki67+ p53+	E19_reg001
46102	Goblet Ki67+ p53+_Neck p53+	E19_reg001
46103	Goblet Ki67+ p53+_Nerve	E19_reg001
46104	Goblet Ki67+ p53+_Neuroendocrine	E19_reg001
46105	Goblet Ki67+ p53+_Neutrophil	E19_reg001
46106	Goblet Ki67+ p53+_Paneth	E19_reg001
46107	Goblet Ki67+ p53+_Parietal	E19_reg001
46108	Goblet Ki67+ p53+_Plasma	E19_reg001
46109	Goblet Ki67+ p53+_Smooth Muscle	E19_reg001
46110	Goblet Ki67+ p53+_Squamous Annexin A1+	E19_reg001
46111	Goblet Ki67+ p53+_Squamous p63+	E19_reg001
46112	Goblet Ki67+ p53+_Stroma	E19_reg001
46113	Goblet Ki67+ p53+_Stroma CD73+	E19_reg001
46114	Goblet p53+_B cell	E19_reg001
46115	Goblet p53+_CD4+ T cell	E19_reg001
46116	Goblet p53+_CD4+ T cell PD1+	E19_reg001
46117	Goblet p53+_CD4+ Treg	E19_reg001
46118	Goblet p53+_CD8+ T cell	E19_reg001
46119	Goblet p53+_CD8+ T cell PD1+	E19_reg001
46120	Goblet p53+_Chief	E19_reg001
46121	Goblet p53+_DC	E19_reg001
46122	Goblet p53+_Endothelial	E19_reg001
46123	Goblet p53+_Endothelial CD36hi	E19_reg001
46124	Goblet p53+_Epithelial	E19_reg001
46125	Goblet p53+_Epithelial CD73hi	E19_reg001
46126	Goblet p53+_Epithelial CK7+	E19_reg001
46127	Goblet p53+_Epithelial HLADR+	E19_reg001
46128	Goblet p53+_Epithelial p53+	E19_reg001
46129	Goblet p53+_Epithelial pH2AX+	E19_reg001
46130	Goblet p53+_Foveloar	E19_reg001
46131	Goblet p53+_Foveloar Ki67+ p53+	E19_reg001
46132	Goblet p53+_Foveloar p53+	E19_reg001
46133	Goblet p53+_Goblet	E19_reg001
46134	Goblet p53+_Goblet Ki67+ p53+	E19_reg001
46135	Goblet p53+_Goblet p53+	E19_reg001
46136	Goblet p53+_Lymphatic	E19_reg001
46137	Goblet p53+_Lymphatic CD73+	E19_reg001
46138	Goblet p53+_M1 Macrophage	E19_reg001
46139	Goblet p53+_M2 Macrophage	E19_reg001
46140	Goblet p53+_Neck	E19_reg001
46141	Goblet p53+_Neck Ki67+ p53+	E19_reg001
46142	Goblet p53+_Neck p53+	E19_reg001
46143	Goblet p53+_Nerve	E19_reg001
46144	Goblet p53+_Neuroendocrine	E19_reg001
46145	Goblet p53+_Neutrophil	E19_reg001
46146	Goblet p53+_Paneth	E19_reg001
46147	Goblet p53+_Parietal	E19_reg001
46148	Goblet p53+_Plasma	E19_reg001
46149	Goblet p53+_Smooth Muscle	E19_reg001
46150	Goblet p53+_Squamous Annexin A1+	E19_reg001
46151	Goblet p53+_Squamous p63+	E19_reg001
46152	Goblet p53+_Stroma	E19_reg001
46153	Goblet p53+_Stroma CD73+	E19_reg001
46154	Lymphatic_Epithelial CK7+	E19_reg001
46155	Lymphatic_Epithelial HLADR+	E19_reg001
46156	Lymphatic_Foveloar p53+	E19_reg001
46157	Lymphatic_Goblet Ki67+ p53+	E19_reg001
46158	Lymphatic_Goblet p53+	E19_reg001
46159	Lymphatic_Lymphatic CD73+	E19_reg001
46160	Lymphatic_Neck Ki67+ p53+	E19_reg001
46161	Lymphatic_Neck p53+	E19_reg001
46162	Lymphatic_Paneth	E19_reg001
46163	Lymphatic CD73+_B cell	E19_reg001
46164	Lymphatic CD73+_CD4+ T cell	E19_reg001
46165	Lymphatic CD73+_CD4+ T cell PD1+	E19_reg001
46166	Lymphatic CD73+_CD4+ Treg	E19_reg001
46167	Lymphatic CD73+_CD8+ T cell	E19_reg001
46168	Lymphatic CD73+_CD8+ T cell PD1+	E19_reg001
46169	Lymphatic CD73+_Chief	E19_reg001
46170	Lymphatic CD73+_DC	E19_reg001
46171	Lymphatic CD73+_Endothelial	E19_reg001
46172	Lymphatic CD73+_Endothelial CD36hi	E19_reg001
46173	Lymphatic CD73+_Epithelial	E19_reg001
46174	Lymphatic CD73+_Epithelial CD73hi	E19_reg001
46175	Lymphatic CD73+_Epithelial CK7+	E19_reg001
46176	Lymphatic CD73+_Epithelial HLADR+	E19_reg001
46177	Lymphatic CD73+_Epithelial p53+	E19_reg001
46178	Lymphatic CD73+_Epithelial pH2AX+	E19_reg001
46179	Lymphatic CD73+_Foveloar	E19_reg001
46180	Lymphatic CD73+_Foveloar Ki67+ p53+	E19_reg001
46181	Lymphatic CD73+_Foveloar p53+	E19_reg001
46182	Lymphatic CD73+_Goblet	E19_reg001
46183	Lymphatic CD73+_Goblet Ki67+ p53+	E19_reg001
46184	Lymphatic CD73+_Goblet p53+	E19_reg001
46185	Lymphatic CD73+_Lymphatic	E19_reg001
46186	Lymphatic CD73+_Lymphatic CD73+	E19_reg001
46187	Lymphatic CD73+_M1 Macrophage	E19_reg001
46188	Lymphatic CD73+_M2 Macrophage	E19_reg001
46189	Lymphatic CD73+_Neck	E19_reg001
46190	Lymphatic CD73+_Neck Ki67+ p53+	E19_reg001
46191	Lymphatic CD73+_Neck p53+	E19_reg001
46192	Lymphatic CD73+_Nerve	E19_reg001
46193	Lymphatic CD73+_Neuroendocrine	E19_reg001
46194	Lymphatic CD73+_Neutrophil	E19_reg001
46195	Lymphatic CD73+_Paneth	E19_reg001
46196	Lymphatic CD73+_Parietal	E19_reg001
46197	Lymphatic CD73+_Plasma	E19_reg001
46198	Lymphatic CD73+_Smooth Muscle	E19_reg001
46199	Lymphatic CD73+_Squamous Annexin A1+	E19_reg001
46200	Lymphatic CD73+_Squamous p63+	E19_reg001
46201	Lymphatic CD73+_Stroma	E19_reg001
46202	Lymphatic CD73+_Stroma CD73+	E19_reg001
46203	M1 Macrophage_Epithelial CK7+	E19_reg001
46204	M1 Macrophage_Epithelial HLADR+	E19_reg001
46205	M1 Macrophage_Foveloar p53+	E19_reg001
46206	M1 Macrophage_Goblet Ki67+ p53+	E19_reg001
46207	M1 Macrophage_Goblet p53+	E19_reg001
46208	M1 Macrophage_Lymphatic CD73+	E19_reg001
46209	M1 Macrophage_Neck Ki67+ p53+	E19_reg001
46210	M1 Macrophage_Neck p53+	E19_reg001
46211	M1 Macrophage_Paneth	E19_reg001
46212	M2 Macrophage_Epithelial CK7+	E19_reg001
46213	M2 Macrophage_Epithelial HLADR+	E19_reg001
46214	M2 Macrophage_Foveloar p53+	E19_reg001
46215	M2 Macrophage_Goblet Ki67+ p53+	E19_reg001
46216	M2 Macrophage_Goblet p53+	E19_reg001
46217	M2 Macrophage_Lymphatic CD73+	E19_reg001
46218	M2 Macrophage_Neck Ki67+ p53+	E19_reg001
46219	M2 Macrophage_Neck p53+	E19_reg001
46220	M2 Macrophage_Paneth	E19_reg001
46221	Neck_Epithelial CK7+	E19_reg001
46222	Neck_Epithelial HLADR+	E19_reg001
46223	Neck_Foveloar p53+	E19_reg001
46224	Neck_Goblet Ki67+ p53+	E19_reg001
46225	Neck_Goblet p53+	E19_reg001
46226	Neck_Lymphatic CD73+	E19_reg001
46227	Neck_Neck Ki67+ p53+	E19_reg001
46228	Neck_Neck p53+	E19_reg001
46229	Neck_Paneth	E19_reg001
46230	Neck Ki67+ p53+_B cell	E19_reg001
46231	Neck Ki67+ p53+_CD4+ T cell	E19_reg001
46232	Neck Ki67+ p53+_CD4+ T cell PD1+	E19_reg001
46233	Neck Ki67+ p53+_CD4+ Treg	E19_reg001
46234	Neck Ki67+ p53+_CD8+ T cell	E19_reg001
46235	Neck Ki67+ p53+_CD8+ T cell PD1+	E19_reg001
46236	Neck Ki67+ p53+_Chief	E19_reg001
46237	Neck Ki67+ p53+_DC	E19_reg001
46238	Neck Ki67+ p53+_Endothelial	E19_reg001
46239	Neck Ki67+ p53+_Endothelial CD36hi	E19_reg001
46240	Neck Ki67+ p53+_Epithelial	E19_reg001
46241	Neck Ki67+ p53+_Epithelial CD73hi	E19_reg001
46242	Neck Ki67+ p53+_Epithelial CK7+	E19_reg001
46243	Neck Ki67+ p53+_Epithelial HLADR+	E19_reg001
46244	Neck Ki67+ p53+_Epithelial p53+	E19_reg001
46245	Neck Ki67+ p53+_Epithelial pH2AX+	E19_reg001
46246	Neck Ki67+ p53+_Foveloar	E19_reg001
46247	Neck Ki67+ p53+_Foveloar Ki67+ p53+	E19_reg001
46248	Neck Ki67+ p53+_Foveloar p53+	E19_reg001
46249	Neck Ki67+ p53+_Goblet	E19_reg001
46250	Neck Ki67+ p53+_Goblet Ki67+ p53+	E19_reg001
46251	Neck Ki67+ p53+_Goblet p53+	E19_reg001
46252	Neck Ki67+ p53+_Lymphatic	E19_reg001
46253	Neck Ki67+ p53+_Lymphatic CD73+	E19_reg001
46254	Neck Ki67+ p53+_M1 Macrophage	E19_reg001
46255	Neck Ki67+ p53+_M2 Macrophage	E19_reg001
46256	Neck Ki67+ p53+_Neck	E19_reg001
46257	Neck Ki67+ p53+_Neck Ki67+ p53+	E19_reg001
46258	Neck Ki67+ p53+_Neck p53+	E19_reg001
46259	Neck Ki67+ p53+_Nerve	E19_reg001
46260	Neck Ki67+ p53+_Neuroendocrine	E19_reg001
46261	Neck Ki67+ p53+_Neutrophil	E19_reg001
46262	Neck Ki67+ p53+_Paneth	E19_reg001
46263	Neck Ki67+ p53+_Parietal	E19_reg001
46264	Neck Ki67+ p53+_Plasma	E19_reg001
46265	Neck Ki67+ p53+_Smooth Muscle	E19_reg001
46266	Neck Ki67+ p53+_Squamous Annexin A1+	E19_reg001
46267	Neck Ki67+ p53+_Squamous p63+	E19_reg001
46268	Neck Ki67+ p53+_Stroma	E19_reg001
46269	Neck Ki67+ p53+_Stroma CD73+	E19_reg001
46270	Neck p53+_B cell	E19_reg001
46271	Neck p53+_CD4+ T cell	E19_reg001
46272	Neck p53+_CD4+ T cell PD1+	E19_reg001
46273	Neck p53+_CD4+ Treg	E19_reg001
46274	Neck p53+_CD8+ T cell	E19_reg001
46275	Neck p53+_CD8+ T cell PD1+	E19_reg001
46276	Neck p53+_Chief	E19_reg001
46277	Neck p53+_DC	E19_reg001
46278	Neck p53+_Endothelial	E19_reg001
46279	Neck p53+_Endothelial CD36hi	E19_reg001
46280	Neck p53+_Epithelial	E19_reg001
46281	Neck p53+_Epithelial CD73hi	E19_reg001
46282	Neck p53+_Epithelial CK7+	E19_reg001
46283	Neck p53+_Epithelial HLADR+	E19_reg001
46284	Neck p53+_Epithelial p53+	E19_reg001
46285	Neck p53+_Epithelial pH2AX+	E19_reg001
46286	Neck p53+_Foveloar	E19_reg001
46287	Neck p53+_Foveloar Ki67+ p53+	E19_reg001
46288	Neck p53+_Foveloar p53+	E19_reg001
46289	Neck p53+_Goblet	E19_reg001
46290	Neck p53+_Goblet Ki67+ p53+	E19_reg001
46291	Neck p53+_Goblet p53+	E19_reg001
46292	Neck p53+_Lymphatic	E19_reg001
46293	Neck p53+_Lymphatic CD73+	E19_reg001
46294	Neck p53+_M1 Macrophage	E19_reg001
46295	Neck p53+_M2 Macrophage	E19_reg001
46296	Neck p53+_Neck	E19_reg001
46297	Neck p53+_Neck Ki67+ p53+	E19_reg001
46298	Neck p53+_Neck p53+	E19_reg001
46299	Neck p53+_Nerve	E19_reg001
46300	Neck p53+_Neuroendocrine	E19_reg001
46301	Neck p53+_Neutrophil	E19_reg001
46302	Neck p53+_Paneth	E19_reg001
46303	Neck p53+_Parietal	E19_reg001
46304	Neck p53+_Plasma	E19_reg001
46305	Neck p53+_Smooth Muscle	E19_reg001
46306	Neck p53+_Squamous Annexin A1+	E19_reg001
46307	Neck p53+_Squamous p63+	E19_reg001
46308	Neck p53+_Stroma	E19_reg001
46309	Neck p53+_Stroma CD73+	E19_reg001
46310	Nerve_Epithelial CK7+	E19_reg001
46311	Nerve_Epithelial HLADR+	E19_reg001
46312	Nerve_Foveloar p53+	E19_reg001
46313	Nerve_Goblet Ki67+ p53+	E19_reg001
46314	Nerve_Goblet p53+	E19_reg001
46315	Nerve_Lymphatic CD73+	E19_reg001
46316	Nerve_Neck Ki67+ p53+	E19_reg001
46317	Nerve_Neck p53+	E19_reg001
46318	Nerve_Paneth	E19_reg001
46319	Neuroendocrine_Epithelial CK7+	E19_reg001
46320	Neuroendocrine_Epithelial HLADR+	E19_reg001
46321	Neuroendocrine_Foveloar p53+	E19_reg001
46322	Neuroendocrine_Goblet Ki67+ p53+	E19_reg001
46323	Neuroendocrine_Goblet p53+	E19_reg001
46324	Neuroendocrine_Lymphatic CD73+	E19_reg001
46325	Neuroendocrine_Neck Ki67+ p53+	E19_reg001
46326	Neuroendocrine_Neck p53+	E19_reg001
46327	Neuroendocrine_Paneth	E19_reg001
46328	Neutrophil_Epithelial CK7+	E19_reg001
46329	Neutrophil_Epithelial HLADR+	E19_reg001
46330	Neutrophil_Foveloar p53+	E19_reg001
46331	Neutrophil_Goblet Ki67+ p53+	E19_reg001
46332	Neutrophil_Goblet p53+	E19_reg001
46333	Neutrophil_Lymphatic CD73+	E19_reg001
46334	Neutrophil_Neck Ki67+ p53+	E19_reg001
46335	Neutrophil_Neck p53+	E19_reg001
46336	Neutrophil_Paneth	E19_reg001
46337	Paneth_B cell	E19_reg001
46338	Paneth_CD4+ T cell	E19_reg001
46339	Paneth_CD4+ T cell PD1+	E19_reg001
46340	Paneth_CD4+ Treg	E19_reg001
46341	Paneth_CD8+ T cell	E19_reg001
46342	Paneth_CD8+ T cell PD1+	E19_reg001
46343	Paneth_Chief	E19_reg001
46344	Paneth_DC	E19_reg001
46345	Paneth_Endothelial	E19_reg001
46346	Paneth_Endothelial CD36hi	E19_reg001
46347	Paneth_Epithelial	E19_reg001
46348	Paneth_Epithelial CD73hi	E19_reg001
46349	Paneth_Epithelial CK7+	E19_reg001
46350	Paneth_Epithelial HLADR+	E19_reg001
46351	Paneth_Epithelial p53+	E19_reg001
46352	Paneth_Epithelial pH2AX+	E19_reg001
46353	Paneth_Foveloar	E19_reg001
46354	Paneth_Foveloar Ki67+ p53+	E19_reg001
46355	Paneth_Foveloar p53+	E19_reg001
46356	Paneth_Goblet	E19_reg001
46357	Paneth_Goblet Ki67+ p53+	E19_reg001
46358	Paneth_Goblet p53+	E19_reg001
46359	Paneth_Lymphatic	E19_reg001
46360	Paneth_Lymphatic CD73+	E19_reg001
46361	Paneth_M1 Macrophage	E19_reg001
46362	Paneth_M2 Macrophage	E19_reg001
46363	Paneth_Neck	E19_reg001
46364	Paneth_Neck Ki67+ p53+	E19_reg001
46365	Paneth_Neck p53+	E19_reg001
46366	Paneth_Nerve	E19_reg001
46367	Paneth_Neuroendocrine	E19_reg001
46368	Paneth_Neutrophil	E19_reg001
46369	Paneth_Paneth	E19_reg001
46370	Paneth_Parietal	E19_reg001
46371	Paneth_Plasma	E19_reg001
46372	Paneth_Smooth Muscle	E19_reg001
46373	Paneth_Squamous Annexin A1+	E19_reg001
46374	Paneth_Squamous p63+	E19_reg001
46375	Paneth_Stroma	E19_reg001
46376	Paneth_Stroma CD73+	E19_reg001
46377	Parietal_Epithelial CK7+	E19_reg001
46378	Parietal_Epithelial HLADR+	E19_reg001
46379	Parietal_Foveloar p53+	E19_reg001
46380	Parietal_Goblet Ki67+ p53+	E19_reg001
46381	Parietal_Goblet p53+	E19_reg001
46382	Parietal_Lymphatic CD73+	E19_reg001
46383	Parietal_Neck Ki67+ p53+	E19_reg001
46384	Parietal_Neck p53+	E19_reg001
46385	Parietal_Paneth	E19_reg001
46386	Plasma_Epithelial CK7+	E19_reg001
46387	Plasma_Epithelial HLADR+	E19_reg001
46388	Plasma_Foveloar p53+	E19_reg001
46389	Plasma_Goblet Ki67+ p53+	E19_reg001
46390	Plasma_Goblet p53+	E19_reg001
46391	Plasma_Lymphatic CD73+	E19_reg001
46392	Plasma_Neck Ki67+ p53+	E19_reg001
46393	Plasma_Neck p53+	E19_reg001
46394	Plasma_Paneth	E19_reg001
46395	Smooth Muscle_Epithelial CK7+	E19_reg001
46396	Smooth Muscle_Epithelial HLADR+	E19_reg001
46397	Smooth Muscle_Foveloar p53+	E19_reg001
46398	Smooth Muscle_Goblet Ki67+ p53+	E19_reg001
46399	Smooth Muscle_Goblet p53+	E19_reg001
46400	Smooth Muscle_Lymphatic CD73+	E19_reg001
46401	Smooth Muscle_Neck Ki67+ p53+	E19_reg001
46402	Smooth Muscle_Neck p53+	E19_reg001
46403	Smooth Muscle_Paneth	E19_reg001
46404	Squamous Annexin A1+_Epithelial CK7+	E19_reg001
46405	Squamous Annexin A1+_Epithelial HLADR+	E19_reg001
46406	Squamous Annexin A1+_Foveloar p53+	E19_reg001
46407	Squamous Annexin A1+_Goblet Ki67+ p53+	E19_reg001
46408	Squamous Annexin A1+_Goblet p53+	E19_reg001
46409	Squamous Annexin A1+_Lymphatic CD73+	E19_reg001
46410	Squamous Annexin A1+_Neck Ki67+ p53+	E19_reg001
46411	Squamous Annexin A1+_Neck p53+	E19_reg001
46412	Squamous Annexin A1+_Paneth	E19_reg001
46413	Squamous p63+_Epithelial CK7+	E19_reg001
46414	Squamous p63+_Epithelial HLADR+	E19_reg001
46415	Squamous p63+_Foveloar p53+	E19_reg001
46416	Squamous p63+_Goblet Ki67+ p53+	E19_reg001
46417	Squamous p63+_Goblet p53+	E19_reg001
46418	Squamous p63+_Lymphatic CD73+	E19_reg001
46419	Squamous p63+_Neck Ki67+ p53+	E19_reg001
46420	Squamous p63+_Neck p53+	E19_reg001
46421	Squamous p63+_Paneth	E19_reg001
46422	Stroma_Epithelial CK7+	E19_reg001
46423	Stroma_Epithelial HLADR+	E19_reg001
46424	Stroma_Foveloar p53+	E19_reg001
46425	Stroma_Goblet Ki67+ p53+	E19_reg001
46426	Stroma_Goblet p53+	E19_reg001
46427	Stroma_Lymphatic CD73+	E19_reg001
46428	Stroma_Neck Ki67+ p53+	E19_reg001
46429	Stroma_Neck p53+	E19_reg001
46430	Stroma_Paneth	E19_reg001
46431	Stroma CD73+_Epithelial CK7+	E19_reg001
46432	Stroma CD73+_Epithelial HLADR+	E19_reg001
46433	Stroma CD73+_Foveloar p53+	E19_reg001
46434	Stroma CD73+_Goblet Ki67+ p53+	E19_reg001
46435	Stroma CD73+_Goblet p53+	E19_reg001
46436	Stroma CD73+_Lymphatic CD73+	E19_reg001
46437	Stroma CD73+_Neck Ki67+ p53+	E19_reg001
46438	Stroma CD73+_Neck p53+	E19_reg001
46439	Stroma CD73+_Paneth	E19_reg001
46440	B cell_B cell	E19_reg002	0.9196	1.03713	2461	0.613716
46441	B cell_CD4+ T cell	E19_reg002	0.9996	1.10287	1154	0.287781
46442	B cell_CD4+ T cell PD1+	E19_reg002	1	1.18451	525	0.130923
46443	B cell_CD4+ Treg	E19_reg002	0.3724	0.987384	607	0.151372
46444	B cell_CD8+ T cell	E19_reg002	1	1.12722	1450	0.361596
46445	B cell_CD8+ T cell PD1+	E19_reg002	0.9925	1.10388	612	0.152618
46446	B cell_Chief	E19_reg002	0.3026	0.881051	16	0.00399002
46447	B cell_DC	E19_reg002	0.4354	0.987191	173	0.0431421
46448	B cell_Endothelial	E19_reg002	0.9999	1.07614	2341	0.583791
46449	B cell_Endothelial CD36hi	E19_reg002	1	1.46919	405	0.100998
46450	B cell_Endothelial aSMAhi	E19_reg002	0.2139	0.702757	4	0.000997506
46451	B cell_Epithelial	E19_reg002	1	1.14618	1702	0.424439
46452	B cell_Epithelial CD73hi	E19_reg002	0.9533	1.07318	533	0.132918
46453	B cell_Epithelial CK7+ p53+	E19_reg002	1	1.15255	8729	2.17681
46454	B cell_Epithelial Ki67+ p53+	E19_reg002	0.9841	1.15759	204	0.0508728
46455	B cell_Epithelial MUC1+ Ki67+	E19_reg002	0.1162	0.926439	235	0.0586035
46456	B cell_Epithelial p53+	E19_reg002	0.9998	1.35964	149	0.0371571
46457	B cell_Epithelial pH2AX+	E19_reg002	0.7143	1.03637	225	0.0561097
46458	B cell_Foveloar	E19_reg002	1	1.11087	3383	0.843641
46459	B cell_Goblet	E19_reg002	0.3855	0.979355	198	0.0493766
46460	B cell_Lymphatic	E19_reg002	1	1.19999	645	0.160848
46461	B cell_M1 Macrophage	E19_reg002	0.9997	1.09477	1353	0.337406
46462	B cell_M2 Macrophage	E19_reg002	1	1.28917	1094	0.272818
46463	B cell_Neck	E19_reg002	0.934	1.07162	455	0.113466
46464	B cell_Nerve	E19_reg002	0.8908	1.28241	24	0.00598504
46465	B cell_Neuroendocrine	E19_reg002	0.164	0.889016	63	0.0157107
46466	B cell_Neutrophil	E19_reg002	0.9376	1.04088	1392	0.347132
46467	B cell_Parietal	E19_reg002	1	1.14218	802	0.2
46468	B cell_Plasma	E19_reg002	0.9627	1.08134	521	0.129925
46469	B cell_Smooth Muscle	E19_reg002	0.845	1.01782	2934	0.731671
46470	B cell_Squamous Annexin A1+	E19_reg002	0.9654	1.06995	692	0.172569
46471	B cell_Stroma	E19_reg002	1	1.13285	3950	0.985037
46472	CD4+ T cell_B cell	E19_reg002	0.8722	1.03452	1082	0.612337
46473	CD4+ T cell_CD4+ T cell	E19_reg002	0.8614	1.06842	492	0.278438
46474	CD4+ T cell_CD4+ T cell PD1+	E19_reg002	0.9967	1.1964	234	0.132428
46475	CD4+ T cell_CD4+ Treg	E19_reg002	0.835	1.05985	287	0.162422
46476	CD4+ T cell_CD8+ T cell	E19_reg002	1	1.15536	655	0.370685
46477	CD4+ T cell_CD8+ T cell PD1+	E19_reg002	1	1.22731	300	0.169779
46478	CD4+ T cell_Chief	E19_reg002	0.3393	0.853187	7	0.00396152
46479	CD4+ T cell_DC	E19_reg002	0.9731	1.23045	95	0.0537634
46480	CD4+ T cell_Endothelial	E19_reg002	0.9978	1.0898	1045	0.591398
46481	CD4+ T cell_Endothelial CD36hi	E19_reg002	0.9595	1.15914	141	0.0797963
46482	CD4+ T cell_Endothelial aSMAhi	E19_reg002	0.5696	1.08733	3	0.00169779
46483	CD4+ T cell_Epithelial	E19_reg002	0.9999	1.1423	748	0.423316
46484	CD4+ T cell_Epithelial CD73hi	E19_reg002	0.9999	1.24792	273	0.154499
46485	CD4+ T cell_Epithelial CK7+ p53+	E19_reg002	1	1.1133	3715	2.10243
46486	CD4+ T cell_Epithelial Ki67+ p53+	E19_reg002	0.9926	1.27307	99	0.0560272
46487	CD4+ T cell_Epithelial MUC1+ Ki67+	E19_reg002	0.0045	0.768129	86	0.0486701
46488	CD4+ T cell_Epithelial p53+	E19_reg002	0.9991	1.47974	72	0.040747
46489	CD4+ T cell_Epithelial pH2AX+	E19_reg002	0.9975	1.29321	124	0.0701754
46490	CD4+ T cell_Foveloar	E19_reg002	0.9997	1.08417	1456	0.823995
46491	CD4+ T cell_Goblet	E19_reg002	0.9504	1.173	105	0.0594228
46492	CD4+ T cell_Lymphatic	E19_reg002	0.9971	1.18385	281	0.159027
46493	CD4+ T cell_M1 Macrophage	E19_reg002	1	1.21566	662	0.374646
46494	CD4+ T cell_M2 Macrophage	E19_reg002	0.9713	1.09807	411	0.232598
46495	CD4+ T cell_Neck	E19_reg002	0.9789	1.15248	216	0.122241
46496	CD4+ T cell_Nerve	E19_reg002	0.9994	2.24242	19	0.0107527
46497	CD4+ T cell_Neuroendocrine	E19_reg002	0.6204	1.05147	33	0.0186757
46498	CD4+ T cell_Neutrophil	E19_reg002	0.8663	1.04509	616	0.348613
46499	CD4+ T cell_Parietal	E19_reg002	0.9662	1.10179	341	0.192982
46500	CD4+ T cell_Plasma	E19_reg002	0.999	1.21452	258	0.14601
46501	CD4+ T cell_Smooth Muscle	E19_reg002	0.9945	1.06942	1358	0.768534
46502	CD4+ T cell_Squamous Annexin A1+	E19_reg002	0.6597	1.0236	292	0.165252
46503	CD4+ T cell_Stroma	E19_reg002	1	1.12666	1732	0.980192
46504	CD4+ T cell PD1+_B cell	E19_reg002	0.7607	1.03082	457	0.610963
46505	CD4+ T cell PD1+_CD4+ T cell	E19_reg002	0.6514	1.0268	201	0.268717
46506	CD4+ T cell PD1+_CD4+ T cell PD1+	E19_reg002	0.5119	1.00475	83	0.110963
46507	CD4+ T cell PD1+_CD4+ Treg	E19_reg002	0.1932	0.923926	106	0.141711
46508	CD4+ T cell PD1+_CD8+ T cell	E19_reg002	0.893	1.07791	259	0.346257
46509	CD4+ T cell PD1+_CD8+ T cell PD1+	E19_reg002	0.7021	1.05274	109	0.145722
46510	CD4+ T cell PD1+_Chief	E19_reg002	0.361	0.81677	3	0.0040107
46511	CD4+ T cell PD1+_DC	E19_reg002	0.3604	0.941553	31	0.0414439
46512	CD4+ T cell PD1+_Endothelial	E19_reg002	1	1.21942	495	0.661765
46513	CD4+ T cell PD1+_Endothelial CD36hi	E19_reg002	0.8698	1.15922	60	0.0802139
46514	CD4+ T cell PD1+_Endothelial aSMAhi	E19_reg002	0.9183	2.11398	3	0.0040107
46515	CD4+ T cell PD1+_Epithelial	E19_reg002	0.9997	1.20245	333	0.445187
46516	CD4+ T cell PD1+_Epithelial CD73hi	E19_reg002	0.9982	1.31235	122	0.163102
46517	CD4+ T cell PD1+_Epithelial CK7+ p53+	E19_reg002	1	1.10431	1560	2.08556
46518	CD4+ T cell PD1+_Epithelial Ki67+ p53+	E19_reg002	0.7476	1.11563	37	0.0494652
46519	CD4+ T cell PD1+_Epithelial MUC1+ Ki67+	E19_reg002	0.9303	1.21864	58	0.0775401
46520	CD4+ T cell PD1+_Epithelial p53+	E19_reg002	0.9904	1.54548	32	0.0427807
46521	CD4+ T cell PD1+_Epithelial pH2AX+	E19_reg002	0.9842	1.34866	55	0.0735294
46522	CD4+ T cell PD1+_Foveloar	E19_reg002	1	1.16096	660	0.882353
46523	CD4+ T cell PD1+_Goblet	E19_reg002	0.6817	1.07421	41	0.0548128
46524	CD4+ T cell PD1+_Lymphatic	E19_reg002	0.7666	1.0729	108	0.144385
46525	CD4+ T cell PD1+_M1 Macrophage	E19_reg002	0.6063	1.01807	235	0.314171
46526	CD4+ T cell PD1+_M2 Macrophage	E19_reg002	0.5757	1.01425	161	0.215241
46527	CD4+ T cell PD1+_Neck	E19_reg002	0.5681	1.01792	81	0.108289
46528	CD4+ T cell PD1+_Nerve	E19_reg002	0.9412	1.85585	7	0.00935829
46529	CD4+ T cell PD1+_Neuroendocrine	E19_reg002	0.0489	0.591541	8	0.0106952
46530	CD4+ T cell PD1+_Neutrophil	E19_reg002	0.9998	1.22035	305	0.407754
46531	CD4+ T cell PD1+_Parietal	E19_reg002	0.5313	1.00647	132	0.176471
46532	CD4+ T cell PD1+_Plasma	E19_reg002	0.8436	1.10858	100	0.13369
46533	CD4+ T cell PD1+_Smooth Muscle	E19_reg002	0.9932	1.09986	592	0.791444
46534	CD4+ T cell PD1+_Squamous Annexin A1+	E19_reg002	0.3237	0.958781	116	0.15508
46535	CD4+ T cell PD1+_Stroma	E19_reg002	1	1.1384	741	0.990642
46536	CD4+ Treg_B cell	E19_reg002	0.9961	1.10414	679	0.654143
46537	CD4+ Treg_CD4+ T cell	E19_reg002	0.9984	1.19194	323	0.311175
46538	CD4+ Treg_CD4+ T cell PD1+	E19_reg002	0.4669	0.992765	114	0.109827
46539	CD4+ Treg_CD4+ Treg	E19_reg002	0.6551	1.04236	166	0.159923
46540	CD4+ Treg_CD8+ T cell	E19_reg002	0.231	0.961064	320	0.308285
46541	CD4+ Treg_CD8+ T cell PD1+	E19_reg002	0.5009	1.0001	144	0.138728
46542	CD4+ Treg_Chief	E19_reg002	0.6863	1.20963	6	0.00578035
46543	CD4+ Treg_DC	E19_reg002	0.0055	0.6593	30	0.0289017
46544	CD4+ Treg_Endothelial	E19_reg002	0.9986	1.12308	633	0.609827
46545	CD4+ Treg_Endothelial CD36hi	E19_reg002	0.6168	1.0352	74	0.0712909
46546	CD4+ Treg_Endothelial aSMAhi	E19_reg002	0.2483	0.565304	1	0.000963391
46547	CD4+ Treg_Epithelial	E19_reg002	0.9502	1.08215	417	0.401734
46548	CD4+ Treg_Epithelial CD73hi	E19_reg002	0.9966	1.24229	160	0.154143
46549	CD4+ Treg_Epithelial CK7+ p53+	E19_reg002	1	1.16486	2283	2.19942
46550	CD4+ Treg_Epithelial Ki67+ p53+	E19_reg002	0.7365	1.08986	50	0.0481696
46551	CD4+ Treg_Epithelial MUC1+ Ki67+	E19_reg002	0.6548	1.04744	69	0.066474
46552	CD4+ Treg_Epithelial p53+	E19_reg002	0.7922	1.15234	33	0.0317919
46553	CD4+ Treg_Epithelial pH2AX+	E19_reg002	0.677	1.06191	60	0.0578035
46554	CD4+ Treg_Foveloar	E19_reg002	0.9742	1.06665	841	0.810212
46555	CD4+ Treg_Goblet	E19_reg002	0.9037	1.18102	62	0.0597303
46556	CD4+ Treg_Lymphatic	E19_reg002	0.7616	1.06029	148	0.142582
46557	CD4+ Treg_M1 Macrophage	E19_reg002	0.9815	1.11567	357	0.343931
46558	CD4+ Treg_M2 Macrophage	E19_reg002	0.7953	1.05507	232	0.223507
46559	CD4+ Treg_Neck	E19_reg002	0.6453	1.03429	114	0.109827
46560	CD4+ Treg_Nerve	E19_reg002	0.9475	1.73318	9	0.00867052
46561	CD4+ Treg_Neuroendocrine	E19_reg002	0.7128	1.13004	21	0.0202312
46562	CD4+ Treg_Neutrophil	E19_reg002	0.9911	1.12599	390	0.375723
46563	CD4+ Treg_Parietal	E19_reg002	0.5569	1.00979	184	0.177264
46564	CD4+ Treg_Plasma	E19_reg002	0.9689	1.16881	146	0.140655
46565	CD4+ Treg_Smooth Muscle	E19_reg002	1	1.17223	875	0.842967
46566	CD4+ Treg_Squamous Annexin A1+	E19_reg002	0.8483	1.0799	181	0.174374
46567	CD4+ Treg_Stroma	E19_reg002	0.9982	1.08948	984	0.947977
46568	CD8+ T cell_B cell	E19_reg002	0.9997	1.08577	1397	0.643186
46569	CD8+ T cell_CD4+ T cell	E19_reg002	0.9999	1.14965	652	0.300184
46570	CD8+ T cell_CD4+ T cell PD1+	E19_reg002	0.9624	1.11121	267	0.122928
46571	CD8+ T cell_CD4+ Treg	E19_reg002	0.9987	1.17052	390	0.179558
46572	CD8+ T cell_CD8+ T cell	E19_reg002	0.747	1.03285	719	0.331031
46573	CD8+ T cell_CD8+ T cell PD1+	E19_reg002	0.8646	1.06171	319	0.146869
46574	CD8+ T cell_Chief	E19_reg002	0.1517	0.704394	7	0.00322284
46575	CD8+ T cell_DC	E19_reg002	0.1491	0.896422	85	0.0391344
46576	CD8+ T cell_Endothelial	E19_reg002	0.9997	1.09973	1296	0.596685
46577	CD8+ T cell_Endothelial CD36hi	E19_reg002	0.9095	1.1119	166	0.0764273
46578	CD8+ T cell_Endothelial aSMAhi	E19_reg002	0.6712	1.205	4	0.00184162
46579	CD8+ T cell_Epithelial	E19_reg002	1	1.1407	918	0.422652
46580	CD8+ T cell_Epithelial CD73hi	E19_reg002	0.7712	1.04421	281	0.129374
46581	CD8+ T cell_Epithelial CK7+ p53+	E19_reg002	1	1.11595	4577	2.10727
46582	CD8+ T cell_Epithelial Ki67+ p53+	E19_reg002	0.9679	1.19166	114	0.0524862
46583	CD8+ T cell_Epithelial MUC1+ Ki67+	E19_reg002	0.4069	0.980275	135	0.0621547
46584	CD8+ T cell_Epithelial p53+	E19_reg002	0.9752	1.25747	75	0.0345304
46585	CD8+ T cell_Epithelial pH2AX+	E19_reg002	0.9875	1.21536	143	0.0658379
46586	CD8+ T cell_Foveloar	E19_reg002	1	1.13492	1872	0.861878
46587	CD8+ T cell_Goblet	E19_reg002	0.2923	0.94779	104	0.0478821
46588	CD8+ T cell_Lymphatic	E19_reg002	0.9465	1.09433	319	0.146869
46589	CD8+ T cell_M1 Macrophage	E19_reg002	0.9947	1.0976	734	0.337937
46590	CD8+ T cell_M2 Macrophage	E19_reg002	0.9998	1.1593	534	0.245856
46591	CD8+ T cell_Neck	E19_reg002	1	1.30065	299	0.137661
46592	CD8+ T cell_Nerve	E19_reg002	0.9249	1.4487	15	0.00690608
46593	CD8+ T cell_Neuroendocrine	E19_reg002	0.177	0.855783	33	0.0151934
46594	CD8+ T cell_Neutrophil	E19_reg002	0.7951	1.02932	746	0.343462
46595	CD8+ T cell_Parietal	E19_reg002	0.9742	1.10102	419	0.19291
46596	CD8+ T cell_Plasma	E19_reg002	0.8231	1.05641	276	0.127072
46597	CD8+ T cell_Smooth Muscle	E19_reg002	1	1.08948	1701	0.783149
46598	CD8+ T cell_Squamous Annexin A1+	E19_reg002	0.8705	1.05847	371	0.17081
46599	CD8+ T cell_Stroma	E19_reg002	1	1.14719	2167	0.997698
46600	CD8+ T cell PD1+_B cell	E19_reg002	0.7588	1.02858	570	0.608974
46601	CD8+ T cell PD1+_CD4+ T cell	E19_reg002	0.5934	1.014	248	0.264957
46602	CD8+ T cell PD1+_CD4+ T cell PD1+	E19_reg002	0.9949	1.2547	130	0.138889
46603	CD8+ T cell PD1+_CD4+ Treg	E19_reg002	0.7271	1.04912	151	0.161325
46604	CD8+ T cell PD1+_CD8+ T cell	E19_reg002	0.9992	1.18262	355	0.379274
46605	CD8+ T cell PD1+_CD8+ T cell PD1+	E19_reg002	0.711	1.06521	138	0.147436
46606	CD8+ T cell PD1+_Chief	E19_reg002	0.0157	0.219188	1	0.00106838
46607	CD8+ T cell PD1+_DC	E19_reg002	0.9823	1.33273	55	0.0587607
46608	CD8+ T cell PD1+_Endothelial	E19_reg002	0.9999	1.17665	597	0.637821
46609	CD8+ T cell PD1+_Endothelial CD36hi	E19_reg002	0.996	1.34762	87	0.0929487
46610	CD8+ T cell PD1+_Endothelial aSMAhi	E19_reg002	0.2889	0.616645	1	0.00106838
46611	CD8+ T cell PD1+_Epithelial	E19_reg002	0.9802	1.10977	385	0.411325
46612	CD8+ T cell PD1+_Epithelial CD73hi	E19_reg002	0.9897	1.22062	142	0.151709
46613	CD8+ T cell PD1+_Epithelial CK7+ p53+	E19_reg002	1	1.10651	1956	2.08974
46614	CD8+ T cell PD1+_Epithelial Ki67+ p53+	E19_reg002	0.6029	1.03829	43	0.0459402
46615	CD8+ T cell PD1+_Epithelial MUC1+ Ki67+	E19_reg002	0.4731	0.990056	59	0.0630342
46616	CD8+ T cell PD1+_Epithelial p53+	E19_reg002	0.9401	1.31378	34	0.0363248
46617	CD8+ T cell PD1+_Epithelial pH2AX+	E19_reg002	0.9972	1.39515	71	0.0758547
46618	CD8+ T cell PD1+_Foveloar	E19_reg002	0.9692	1.06849	760	0.811966
46619	CD8+ T cell PD1+_Goblet	E19_reg002	0.0383	0.758808	36	0.0384615
46620	CD8+ T cell PD1+_Lymphatic	E19_reg002	0.813	1.08117	136	0.145299
46621	CD8+ T cell PD1+_M1 Macrophage	E19_reg002	0.8176	1.05111	304	0.324786
46622	CD8+ T cell PD1+_M2 Macrophage	E19_reg002	0.9975	1.199	238	0.254274
46623	CD8+ T cell PD1+_Neck	E19_reg002	0.9838	1.21738	121	0.129274
46624	CD8+ T cell PD1+_Nerve	E19_reg002	0.564	1.06043	5	0.00534188
46625	CD8+ T cell PD1+_Neuroendocrine	E19_reg002	0.0654	0.656442	11	0.0117521
46626	CD8+ T cell PD1+_Neutrophil	E19_reg002	0.9376	1.08451	339	0.362179
46627	CD8+ T cell PD1+_Parietal	E19_reg002	0.9717	1.15057	189	0.201923
46628	CD8+ T cell PD1+_Plasma	E19_reg002	0.8792	1.11088	125	0.133547
46629	CD8+ T cell PD1+_Smooth Muscle	E19_reg002	0.9896	1.0844	730	0.779915
46630	CD8+ T cell PD1+_Squamous Annexin A1+	E19_reg002	0.9802	1.1681	177	0.189103
46631	CD8+ T cell PD1+_Stroma	E19_reg002	0.9998	1.13406	924	0.987179
46632	Chief_B cell	E19_reg002	0.6805	1.10035	20	0.666667
46633	Chief_CD4+ T cell	E19_reg002	0.9718	1.70538	14	0.466667
46634	Chief_CD4+ T cell PD1+	E19_reg002	0.0329	0.27256	1	0.0333333
46635	Chief_CD4+ Treg	E19_reg002	0.0571	0.404965	2	0.0666667
46636	Chief_CD8+ T cell	E19_reg002	0.7424	1.20394	12	0.4
46637	Chief_CD8+ T cell PD1+	E19_reg002	0.0773	0.437001	2	0.0666667
46638	Chief_Chief	E19_reg002	0	0	0	0
46639	Chief_DC	E19_reg002	0.2743	0.595362	1	0.0333333
46640	Chief_Endothelial	E19_reg002	0.9622	1.44412	24	0.8
46641	Chief_Endothelial CD36hi	E19_reg002	0.129	0.408734	1	0.0333333
46642	Chief_Endothelial aSMAhi	E19_reg002	0	0	0	0
46643	Chief_Epithelial	E19_reg002	0.7713	1.21415	14	0.466667
46644	Chief_Epithelial CD73hi	E19_reg002	0.8272	1.44113	6	0.2
46645	Chief_Epithelial CK7+ p53+	E19_reg002	0.7684	1.08807	62	2.06667
46646	Chief_Epithelial Ki67+ p53+	E19_reg002	0.2617	0.588227	1	0.0333333
46647	Chief_Epithelial MUC1+ Ki67+	E19_reg002	0.4285	0.856465	2	0.0666667
46648	Chief_Epithelial p53+	E19_reg002	0	0	0	0
46649	Chief_Epithelial pH2AX+	E19_reg002	0.5166	1.02481	2	0.0666667
46650	Chief_Foveloar	E19_reg002	0.9511	1.3362	31	1.03333
46651	Chief_Goblet	E19_reg002	0.7997	1.60777	3	0.1
46652	Chief_Lymphatic	E19_reg002	0.2355	0.677605	3	0.1
46653	Chief_M1 Macrophage	E19_reg002	0.2971	0.830944	8	0.266667
46654	Chief_M2 Macrophage	E19_reg002	0.8945	1.48266	10	0.333333
46655	Chief_Neck	E19_reg002	0.3854	0.839449	3	0.1
46656	Chief_Nerve	E19_reg002	0	0	0	0
46657	Chief_Neuroendocrine	E19_reg002	0.5885	1.16295	1	0.0333333
46658	Chief_Neutrophil	E19_reg002	0.9523	1.52884	16	0.533333
46659	Chief_Parietal	E19_reg002	0.5712	1.06137	6	0.2
46660	Chief_Plasma	E19_reg002	0.5149	1.01541	4	0.133333
46661	Chief_Smooth Muscle	E19_reg002	0.5872	1.04054	23	0.766667
46662	Chief_Squamous Annexin A1+	E19_reg002	0.0069	0.190277	1	0.0333333
46663	Chief_Stroma	E19_reg002	0.2363	0.867882	23	0.766667
46664	DC_B cell	E19_reg002	0.9285	1.10644	194	0.657627
46665	DC_CD4+ T cell	E19_reg002	0.9999	1.3951	108	0.366102
46666	DC_CD4+ T cell PD1+	E19_reg002	0.5766	1.03125	34	0.115254
46667	DC_CD4+ Treg	E19_reg002	0.9641	1.2743	58	0.19661
46668	DC_CD8+ T cell	E19_reg002	0.99	1.2345	117	0.39661
46669	DC_CD8+ T cell PD1+	E19_reg002	0.8866	1.18668	49	0.166102
46670	DC_Chief	E19_reg002	0.2738	0.599299	1	0.00338983
46671	DC_DC	E19_reg002	0.3411	0.851759	11	0.0372881
46672	DC_Endothelial	E19_reg002	0.2832	0.95544	153	0.518644
46673	DC_Endothelial CD36hi	E19_reg002	0.996	1.65375	34	0.115254
46674	DC_Endothelial aSMAhi	E19_reg002	0.9994	5.22768	4	0.0135593
46675	DC_Epithelial	E19_reg002	1	1.36762	150	0.508475
46676	DC_Epithelial CD73hi	E19_reg002	0.701	1.08684	40	0.135593
46677	DC_Epithelial CK7+ p53+	E19_reg002	0.9929	1.0922	609	2.06441
46678	DC_Epithelial Ki67+ p53+	E19_reg002	0.7734	1.20124	16	0.0542373
46679	DC_Epithelial MUC1+ Ki67+	E19_reg002	0.5847	1.04512	20	0.0677966
46680	DC_Epithelial p53+	E19_reg002	0.4569	0.955496	8	0.0271186
46681	DC_Epithelial pH2AX+	E19_reg002	0.9148	1.34647	22	0.0745763
46682	DC_Foveloar	E19_reg002	0.9934	1.16291	261	0.884746
46683	DC_Goblet	E19_reg002	0.2884	0.84977	13	0.0440678
46684	DC_Lymphatic	E19_reg002	0.8948	1.20431	48	0.162712
46685	DC_M1 Macrophage	E19_reg002	0.2823	0.940287	86	0.291525
46686	DC_M2 Macrophage	E19_reg002	0.0345	0.780554	49	0.166102
46687	DC_Neck	E19_reg002	0.1983	0.856923	27	0.0915254
46688	DC_Nerve	E19_reg002	0.9875	2.92927	5	0.0169492
46689	DC_Neuroendocrine	E19_reg002	0.4119	0.902242	5	0.0169492
46690	DC_Neutrophil	E19_reg002	0.9107	1.1336	112	0.379661
46691	DC_Parietal	E19_reg002	0.0158	0.712565	37	0.125424
46692	DC_Plasma	E19_reg002	0.9996	1.62205	58	0.19661
46693	DC_Smooth Muscle	E19_reg002	0.549	1.00746	214	0.725424
46694	DC_Squamous Annexin A1+	E19_reg002	0.3281	0.941116	45	0.152542
46695	DC_Stroma	E19_reg002	0.9941	1.15599	297	1.00678
46696	Endothelial_B cell	E19_reg002	1	1.13463	2468	0.671565
46697	Endothelial_CD4+ T cell	E19_reg002	0.999	1.09362	1049	0.285442
46698	Endothelial_CD4+ T cell PD1+	E19_reg002	1	1.20109	488	0.132789
46699	Endothelial_CD4+ Treg	E19_reg002	0.99	1.09426	617	0.167891
46700	Endothelial_CD8+ T cell	E19_reg002	0.9219	1.03971	1225	0.333333
46701	Endothelial_CD8+ T cell PD1+	E19_reg002	0.9861	1.0971	557	0.151565
46702	Endothelial_Chief	E19_reg002	0.9393	1.37855	23	0.0062585
46703	Endothelial_DC	E19_reg002	0.9571	1.13639	182	0.0495238
46704	Endothelial_Endothelial	E19_reg002	1	1.11939	2232	0.607347
46705	Endothelial_Endothelial CD36hi	E19_reg002	0.9213	1.08779	275	0.0748299
46706	Endothelial_Endothelial aSMAhi	E19_reg002	0.8818	1.51358	8	0.00217687
46707	Endothelial_Epithelial	E19_reg002	1	1.11612	1519	0.413333
46708	Endothelial_Epithelial CD73hi	E19_reg002	0.9969	1.12455	511	0.139048
46709	Endothelial_Epithelial CK7+ p53+	E19_reg002	1	1.09608	7606	2.06966
46710	Endothelial_Epithelial Ki67+ p53+	E19_reg002	0.7777	1.0583	171	0.0465306
46711	Endothelial_Epithelial MUC1+ Ki67+	E19_reg002	0.8472	1.06626	248	0.067483
46712	Endothelial_Epithelial p53+	E19_reg002	0.9054	1.1309	114	0.0310204
46713	Endothelial_Epithelial pH2AX+	E19_reg002	0.8101	1.06151	211	0.057415
46714	Endothelial_Foveloar	E19_reg002	1	1.10786	3093	0.841633
46715	Endothelial_Goblet	E19_reg002	0.6983	1.03659	192	0.0522449
46716	Endothelial_Lymphatic	E19_reg002	0.8792	1.05346	519	0.141224
46717	Endothelial_M1 Macrophage	E19_reg002	0.9999	1.10543	1252	0.34068
46718	Endothelial_M2 Macrophage	E19_reg002	0.9979	1.10493	860	0.234014
46719	Endothelial_Neck	E19_reg002	0.9863	1.11159	433	0.117823
46720	Endothelial_Nerve	E19_reg002	0.9431	1.39434	24	0.00653061
46721	Endothelial_Neuroendocrine	E19_reg002	0.9861	1.27808	83	0.022585
46722	Endothelial_Neutrophil	E19_reg002	1	1.13509	1392	0.378776
46723	Endothelial_Parietal	E19_reg002	0.9856	1.08272	697	0.18966
46724	Endothelial_Plasma	E19_reg002	0.9973	1.13731	502	0.136599
46725	Endothelial_Smooth Muscle	E19_reg002	1	1.13222	2989	0.813333
46726	Endothelial_Squamous Annexin A1+	E19_reg002	0.3862	0.98852	586	0.159456
46727	Endothelial_Stroma	E19_reg002	1	1.14692	3666	0.997551
46728	Endothelial CD36hi_B cell	E19_reg002	0.9986	1.17944	325	0.698925
46729	Endothelial CD36hi_CD4+ T cell	E19_reg002	0.7715	1.06723	130	0.27957
46730	Endothelial CD36hi_CD4+ T cell PD1+	E19_reg002	0.9638	1.25674	65	0.139785
46731	Endothelial CD36hi_CD4+ Treg	E19_reg002	0.1462	0.881418	63	0.135484
46732	Endothelial CD36hi_CD8+ T cell	E19_reg002	0.7367	1.05141	157	0.337634
46733	Endothelial CD36hi_CD8+ T cell PD1+	E19_reg002	0.2816	0.929224	60	0.129032
46734	Endothelial CD36hi_Chief	E19_reg002	0.1273	0.406681	1	0.00215054
46735	Endothelial CD36hi_DC	E19_reg002	0.9966	1.65262	34	0.0731183
46736	Endothelial CD36hi_Endothelial	E19_reg002	0.976	1.12028	283	0.608602
46737	Endothelial CD36hi_Endothelial CD36hi	E19_reg002	0.8141	1.20833	39	0.083871
46738	Endothelial CD36hi_Endothelial aSMAhi	E19_reg002	0.8693	2.13007	2	0.00430108
46739	Endothelial CD36hi_Epithelial	E19_reg002	0.7137	1.04358	180	0.387097
46740	Endothelial CD36hi_Epithelial CD73hi	E19_reg002	0.2532	0.916342	53	0.113978
46741	Endothelial CD36hi_Epithelial CK7+ p53+	E19_reg002	0.9828	1.06435	935	2.01075
46742	Endothelial CD36hi_Epithelial Ki67+ p53+	E19_reg002	0.1364	0.770962	16	0.0344086
46743	Endothelial CD36hi_Epithelial MUC1+ Ki67+	E19_reg002	0.0669	0.739724	22	0.0473118
46744	Endothelial CD36hi_Epithelial p53+	E19_reg002	0.0571	0.609751	8	0.0172043
46745	Endothelial CD36hi_Epithelial pH2AX+	E19_reg002	0.5456	1.01906	26	0.055914
46746	Endothelial CD36hi_Foveloar	E19_reg002	0.9652	1.09393	387	0.832258
46747	Endothelial CD36hi_Goblet	E19_reg002	0.4374	0.966282	23	0.0494624
46748	Endothelial CD36hi_Lymphatic	E19_reg002	0.9868	1.28996	81	0.174194
46749	Endothelial CD36hi_M1 Macrophage	E19_reg002	0.9379	1.12815	162	0.348387
46750	Endothelial CD36hi_M2 Macrophage	E19_reg002	0.9947	1.26554	125	0.268817
46751	Endothelial CD36hi_Neck	E19_reg002	0.9837	1.31184	65	0.139785
46752	Endothelial CD36hi_Nerve	E19_reg002	0.6448	1.18872	3	0.00645161
46753	Endothelial CD36hi_Neuroendocrine	E19_reg002	0.0887	0.584909	5	0.0107527
46754	Endothelial CD36hi_Neutrophil	E19_reg002	0.9857	1.17758	183	0.393548
46755	Endothelial CD36hi_Parietal	E19_reg002	0.9286	1.16271	95	0.204301
46756	Endothelial CD36hi_Plasma	E19_reg002	0.9029	1.17505	66	0.141935
46757	Endothelial CD36hi_Smooth Muscle	E19_reg002	1	1.27123	425	0.913978
46758	Endothelial CD36hi_Squamous Annexin A1+	E19_reg002	0.0824	0.848147	64	0.137634
46759	Endothelial CD36hi_Stroma	E19_reg002	0.98	1.09685	444	0.954839
46760	Endothelial aSMAhi_B cell	E19_reg002	0.993	2.1037	12	1.33333
46761	Endothelial aSMAhi_CD4+ T cell	E19_reg002	0.5759	1.09587	3	0.333333
46762	Endothelial aSMAhi_CD4+ T cell PD1+	E19_reg002	0.7373	1.40638	2	0.222222
46763	Endothelial aSMAhi_CD4+ Treg	E19_reg002	0.2482	0.567811	1	0.111111
46764	Endothelial aSMAhi_CD8+ T cell	E19_reg002	0.9741	2.11267	7	0.777778
46765	Endothelial aSMAhi_CD8+ T cell PD1+	E19_reg002	0.6443	1.22768	2	0.222222
46766	Endothelial aSMAhi_Chief	E19_reg002	0	0	0	0
46767	Endothelial aSMAhi_DC	E19_reg002	0.6745	1.29499	1	0.111111
46768	Endothelial aSMAhi_Endothelial	E19_reg002	0.2736	0.753609	4	0.444444
46769	Endothelial aSMAhi_Endothelial CD36hi	E19_reg002	0.8643	2.11532	2	0.222222
46770	Endothelial aSMAhi_Endothelial aSMAhi	E19_reg002	0	0	0	0
46771	Endothelial aSMAhi_Epithelial	E19_reg002	0	0	0	0
46772	Endothelial aSMAhi_Epithelial CD73hi	E19_reg002	0.6959	1.3145	2	0.222222
46773	Endothelial aSMAhi_Epithelial CK7+ p53+	E19_reg002	0.4582	0.973907	17	1.88889
46774	Endothelial aSMAhi_Epithelial Ki67+ p53+	E19_reg002	0	0	0	0
46775	Endothelial aSMAhi_Epithelial MUC1+ Ki67+	E19_reg002	0	0	0	0
46776	Endothelial aSMAhi_Epithelial p53+	E19_reg002	0	0	0	0
46777	Endothelial aSMAhi_Epithelial pH2AX+	E19_reg002	0.6136	1.2055	1	0.111111
46778	Endothelial aSMAhi_Foveloar	E19_reg002	0.081	0.548709	4	0.444444
46779	Endothelial aSMAhi_Goblet	E19_reg002	0.6331	1.24831	1	0.111111
46780	Endothelial aSMAhi_Lymphatic	E19_reg002	0	0	0	0
46781	Endothelial aSMAhi_M1 Macrophage	E19_reg002	0.6983	1.23651	4	0.444444
46782	Endothelial aSMAhi_M2 Macrophage	E19_reg002	0.1479	0.43182	1	0.111111
46783	Endothelial aSMAhi_Neck	E19_reg002	0.3836	0.720632	1	0.111111
46784	Endothelial aSMAhi_Nerve	E19_reg002	0	0	0	0
46785	Endothelial aSMAhi_Neuroendocrine	E19_reg002	0	0	0	0
46786	Endothelial aSMAhi_Neutrophil	E19_reg002	0.4119	0.875257	3	0.333333
46787	Endothelial aSMAhi_Parietal	E19_reg002	0.2038	0.524244	1	0.111111
46788	Endothelial aSMAhi_Plasma	E19_reg002	0	0	0	0
46789	Endothelial aSMAhi_Smooth Muscle	E19_reg002	0.6794	1.16897	8	0.888889
46790	Endothelial aSMAhi_Squamous Annexin A1+	E19_reg002	0.5746	1.1053	2	0.222222
46791	Endothelial aSMAhi_Stroma	E19_reg002	0.4792	0.972026	8	0.888889
46792	Epithelial_B cell	E19_reg002	1	1.12308	1668	0.664807
46793	Epithelial_CD4+ T cell	E19_reg002	1	1.14755	751	0.299322
46794	Epithelial_CD4+ T cell PD1+	E19_reg002	0.551	1.00726	279	0.1112
46795	Epithelial_CD4+ Treg	E19_reg002	1	1.31692	507	0.202073
46796	Epithelial_CD8+ T cell	E19_reg002	0.8279	1.03319	831	0.331208
46797	Epithelial_CD8+ T cell PD1+	E19_reg002	0.1513	0.945617	328	0.130729
46798	Epithelial_Chief	E19_reg002	0.439	0.953776	11	0.00438422
46799	Epithelial_DC	E19_reg002	0.9408	1.14726	126	0.0502192
46800	Epithelial_Endothelial	E19_reg002	0.9321	1.03912	1414	0.563571
46801	Epithelial_Endothelial CD36hi	E19_reg002	0.9966	1.2122	209	0.0833001
46802	Epithelial_Endothelial aSMAhi	E19_reg002	0	0	0	0
46803	Epithelial_Epithelial	E19_reg002	1	1.20179	1117	0.445197
46804	Epithelial_Epithelial CD73hi	E19_reg002	0.3679	0.981662	305	0.121562
46805	Epithelial_Epithelial CK7+ p53+	E19_reg002	1	1.0917	5172	2.06138
46806	Epithelial_Epithelial Ki67+ p53+	E19_reg002	0.9952	1.24922	138	0.055002
46807	Epithelial_Epithelial MUC1+ Ki67+	E19_reg002	0.9588	1.14035	181	0.0721403
46808	Epithelial_Epithelial p53+	E19_reg002	0.1121	0.859668	59	0.0235153
46809	Epithelial_Epithelial pH2AX+	E19_reg002	0.0692	0.877823	119	0.0474293
46810	Epithelial_Foveloar	E19_reg002	1	1.0765	2052	0.817856
46811	Epithelial_Goblet	E19_reg002	0.8386	1.08726	138	0.055002
46812	Epithelial_Lymphatic	E19_reg002	0.9997	1.18538	399	0.159028
46813	Epithelial_M1 Macrophage	E19_reg002	1	1.22171	945	0.376644
46814	Epithelial_M2 Macrophage	E19_reg002	0.9746	1.08291	576	0.229574
46815	Epithelial_Neck	E19_reg002	1	1.26018	335	0.133519
46816	Epithelial_Nerve	E19_reg002	0.7383	1.18484	14	0.00557991
46817	Epithelial_Neuroendocrine	E19_reg002	0.6499	1.05506	47	0.0187326
46818	Epithelial_Neutrophil	E19_reg002	0.9999	1.12398	941	0.37505
46819	Epithelial_Parietal	E19_reg002	0.999	1.15048	506	0.201674
46820	Epithelial_Plasma	E19_reg002	0.9999	1.20842	364	0.145078
46821	Epithelial_Smooth Muscle	E19_reg002	1	1.1477	2070	0.82503
46822	Epithelial_Squamous Annexin A1+	E19_reg002	0.8811	1.05725	428	0.170586
46823	Epithelial_Stroma	E19_reg002	1	1.11467	2432	0.96931
46824	Epithelial CD73hi_B cell	E19_reg002	0.9887	1.09667	545	0.650358
46825	Epithelial CD73hi_CD4+ T cell	E19_reg002	0.9342	1.10152	241	0.287589
46826	Epithelial CD73hi_CD4+ T cell PD1+	E19_reg002	0.544	1.01149	94	0.112172
46827	Epithelial CD73hi_CD4+ Treg	E19_reg002	0.953	1.14975	148	0.176611
46828	Epithelial CD73hi_CD8+ T cell	E19_reg002	0.2859	0.966644	260	0.310263
46829	Epithelial CD73hi_CD8+ T cell PD1+	E19_reg002	0.5246	1.00534	117	0.139618
46830	Epithelial CD73hi_Chief	E19_reg002	0.2846	0.720477	3	0.00357995
46831	Epithelial CD73hi_DC	E19_reg002	0.8798	1.1965	44	0.052506
46832	Epithelial CD73hi_Endothelial	E19_reg002	0.8973	1.05578	480	0.572792
46833	Epithelial CD73hi_Endothelial CD36hi	E19_reg002	0.9233	1.19287	69	0.0823389
46834	Epithelial CD73hi_Endothelial aSMAhi	E19_reg002	0	0	0	0
46835	Epithelial CD73hi_Epithelial	E19_reg002	1	1.25784	391	0.466587
46836	Epithelial CD73hi_Epithelial CD73hi	E19_reg002	0.8649	1.1462	119	0.142005
46837	Epithelial CD73hi_Epithelial CK7+ p53+	E19_reg002	0.9974	1.06207	1682	2.00716
46838	Epithelial CD73hi_Epithelial Ki67+ p53+	E19_reg002	0.8679	1.18278	44	0.052506
46839	Epithelial CD73hi_Epithelial MUC1+ Ki67+	E19_reg002	0.8812	1.16368	62	0.0739857
46840	Epithelial CD73hi_Epithelial p53+	E19_reg002	0.7722	1.15305	27	0.0322196
46841	Epithelial CD73hi_Epithelial pH2AX+	E19_reg002	0.5814	1.03057	47	0.0560859
46842	Epithelial CD73hi_Foveloar	E19_reg002	1	1.23562	787	0.939141
46843	Epithelial CD73hi_Goblet	E19_reg002	0.466	0.985306	42	0.0501193
46844	Epithelial CD73hi_Lymphatic	E19_reg002	0.1484	0.90415	102	0.121718
46845	Epithelial CD73hi_M1 Macrophage	E19_reg002	0.8815	1.07253	277	0.330549
46846	Epithelial CD73hi_M2 Macrophage	E19_reg002	0.8411	1.0748	191	0.227924
46847	Epithelial CD73hi_Neck	E19_reg002	0.9998	1.37165	122	0.145585
46848	Epithelial CD73hi_Nerve	E19_reg002	0.1046	0.471561	2	0.00238663
46849	Epithelial CD73hi_Neuroendocrine	E19_reg002	0.8365	1.25675	19	0.022673
46850	Epithelial CD73hi_Neutrophil	E19_reg002	0.9284	1.08733	304	0.362768
46851	Epithelial CD73hi_Parietal	E19_reg002	0.7512	1.05464	155	0.184964
46852	Epithelial CD73hi_Plasma	E19_reg002	0.727	1.05956	107	0.127685
46853	Epithelial CD73hi_Smooth Muscle	E19_reg002	1	1.14376	690	0.823389
46854	Epithelial CD73hi_Squamous Annexin A1+	E19_reg002	0.9981	1.24736	169	0.201671
46855	Epithelial CD73hi_Stroma	E19_reg002	0.9957	1.0939	797	0.951074
46856	Epithelial CK7+ p53+_B cell	E19_reg002	1	1.12713	8535	0.66711
46857	Epithelial CK7+ p53+_CD4+ T cell	E19_reg002	1	1.12154	3743	0.292559
46858	Epithelial CK7+ p53+_CD4+ T cell PD1+	E19_reg002	1	1.14051	1611	0.125918
46859	Epithelial CK7+ p53+_CD4+ Treg	E19_reg002	1	1.12049	2196	0.171643
46860	Epithelial CK7+ p53+_CD8+ T cell	E19_reg002	1	1.08694	4458	0.348445
46861	Epithelial CK7+ p53+_CD8+ T cell PD1+	E19_reg002	1	1.11121	1965	0.153588
46862	Epithelial CK7+ p53+_Chief	E19_reg002	0.077	0.822779	47	0.0036736
46863	Epithelial CK7+ p53+_DC	E19_reg002	0.9842	1.08879	607	0.0474441
46864	Epithelial CK7+ p53+_Endothelial	E19_reg002	1	1.10872	7694	0.601376
46865	Epithelial CK7+ p53+_Endothelial CD36hi	E19_reg002	0.2784	0.981409	862	0.0673753
46866	Epithelial CK7+ p53+_Endothelial aSMAhi	E19_reg002	0.0007	0.344717	6	0.00046897
46867	Epithelial CK7+ p53+_Epithelial	E19_reg002	1	1.11296	5273	0.412146
46868	Epithelial CK7+ p53+_Epithelial CD73hi	E19_reg002	1	1.12308	1778	0.138971
46869	Epithelial CK7+ p53+_Epithelial CK7+ p53+	E19_reg002	1	1.09742	26510	2.07207
46870	Epithelial CK7+ p53+_Epithelial Ki67+ p53+	E19_reg002	0.9931	1.09601	615	0.0480694
46871	Epithelial CK7+ p53+_Epithelial MUC1+ Ki67+	E19_reg002	1	1.22349	990	0.07738
46872	Epithelial CK7+ p53+_Epithelial p53+	E19_reg002	0.44	0.992672	347	0.0271221
46873	Epithelial CK7+ p53+_Epithelial pH2AX+	E19_reg002	0.999	1.11332	770	0.0601845
46874	Epithelial CK7+ p53+_Foveloar	E19_reg002	1	1.10558	10744	0.839769
46875	Epithelial CK7+ p53+_Goblet	E19_reg002	1	1.14368	737	0.0576051
46876	Epithelial CK7+ p53+_Lymphatic	E19_reg002	0.998	1.06501	1828	0.142879
46877	Epithelial CK7+ p53+_M1 Macrophage	E19_reg002	1	1.11133	4378	0.342192
46878	Epithelial CK7+ p53+_M2 Macrophage	E19_reg002	1	1.07257	2906	0.227138
46879	Epithelial CK7+ p53+_Neck	E19_reg002	1	1.15777	1568	0.122557
46880	Epithelial CK7+ p53+_Nerve	E19_reg002	0.0595	0.811478	48	0.00375176
46881	Epithelial CK7+ p53+_Neuroendocrine	E19_reg002	0.9981	1.19473	269	0.0210255
46882	Epithelial CK7+ p53+_Neutrophil	E19_reg002	1	1.11156	4741	0.370564
46883	Epithelial CK7+ p53+_Parietal	E19_reg002	1	1.17551	2633	0.2058
46884	Epithelial CK7+ p53+_Plasma	E19_reg002	0.9984	1.06856	1641	0.128263
46885	Epithelial CK7+ p53+_Smooth Muscle	E19_reg002	1	1.11957	10295	0.804674
46886	Epithelial CK7+ p53+_Squamous Annexin A1+	E19_reg002	1	1.18016	2434	0.190245
46887	Epithelial CK7+ p53+_Stroma	E19_reg002	1	1.12305	12495	0.97663
46888	Epithelial Ki67+ p53+_B cell	E19_reg002	0.9634	1.12909	199	0.670034
46889	Epithelial Ki67+ p53+_CD4+ T cell	E19_reg002	0.7959	1.09175	85	0.286195
46890	Epithelial Ki67+ p53+_CD4+ T cell PD1+	E19_reg002	0.9944	1.44613	48	0.161616
46891	Epithelial Ki67+ p53+_CD4+ Treg	E19_reg002	0.4421	0.980219	45	0.151515
46892	Epithelial Ki67+ p53+_CD8+ T cell	E19_reg002	0.9987	1.31712	126	0.424242
46893	Epithelial Ki67+ p53+_CD8+ T cell PD1+	E19_reg002	0.7141	1.08453	45	0.151515
46894	Epithelial Ki67+ p53+_Chief	E19_reg002	0.2625	0.590303	1	0.003367
46895	Epithelial Ki67+ p53+_DC	E19_reg002	0.6783	1.1198	15	0.0505051
46896	Epithelial Ki67+ p53+_Endothelial	E19_reg002	0.9058	1.1017	178	0.599327
46897	Epithelial Ki67+ p53+_Endothelial CD36hi	E19_reg002	0.1953	0.820173	17	0.0572391
46898	Epithelial Ki67+ p53+_Endothelial aSMAhi	E19_reg002	0	0	0	0
46899	Epithelial Ki67+ p53+_Epithelial	E19_reg002	0.3727	0.969386	107	0.360269
46900	Epithelial Ki67+ p53+_Epithelial CD73hi	E19_reg002	0.4278	0.969002	36	0.121212
46901	Epithelial Ki67+ p53+_Epithelial CK7+ p53+	E19_reg002	0.9855	1.08117	607	2.04377
46902	Epithelial Ki67+ p53+_Epithelial Ki67+ p53+	E19_reg002	0.1832	0.679504	9	0.030303
46903	Epithelial Ki67+ p53+_Epithelial MUC1+ Ki67+	E19_reg002	0.3974	0.938508	18	0.0606061
46904	Epithelial Ki67+ p53+_Epithelial p53+	E19_reg002	0.0884	0.588019	5	0.016835
46905	Epithelial Ki67+ p53+_Epithelial pH2AX+	E19_reg002	0.9403	1.39754	23	0.0774411
46906	Epithelial Ki67+ p53+_Foveloar	E19_reg002	0.9567	1.11007	251	0.845118
46907	Epithelial Ki67+ p53+_Goblet	E19_reg002	0.1923	0.781446	12	0.040404
46908	Epithelial Ki67+ p53+_Lymphatic	E19_reg002	0.3789	0.951479	38	0.127946
46909	Epithelial Ki67+ p53+_M1 Macrophage	E19_reg002	0.8233	1.09901	101	0.340067
46910	Epithelial Ki67+ p53+_M2 Macrophage	E19_reg002	0.998	1.36221	86	0.289562
46911	Epithelial Ki67+ p53+_Neck	E19_reg002	0.5856	1.04072	33	0.111111
46912	Epithelial Ki67+ p53+_Nerve	E19_reg002	0.609	1.1689	2	0.00673401
46913	Epithelial Ki67+ p53+_Neuroendocrine	E19_reg002	0.7275	1.24465	7	0.023569
46914	Epithelial Ki67+ p53+_Neutrophil	E19_reg002	0.9481	1.1646	116	0.390572
46915	Epithelial Ki67+ p53+_Parietal	E19_reg002	0.8788	1.16583	61	0.205387
46916	Epithelial Ki67+ p53+_Plasma	E19_reg002	0.3663	0.945565	34	0.114478
46917	Epithelial Ki67+ p53+_Smooth Muscle	E19_reg002	0.9389	1.1022	236	0.794613
46918	Epithelial Ki67+ p53+_Squamous Annexin A1+	E19_reg002	0.9959	1.40881	68	0.228956
46919	Epithelial Ki67+ p53+_Stroma	E19_reg002	0.9214	1.08366	280	0.942761
46920	Epithelial MUC1+ Ki67+_B cell	E19_reg002	0.9914	1.15134	292	0.682243
46921	Epithelial MUC1+ Ki67+_CD4+ T cell	E19_reg002	0.9669	1.17742	132	0.308411
46922	Epithelial MUC1+ Ki67+_CD4+ T cell PD1+	E19_reg002	0.4087	0.96595	46	0.107477
46923	Epithelial MUC1+ Ki67+_CD4+ Treg	E19_reg002	0.7719	1.09521	72	0.168224
46924	Epithelial MUC1+ Ki67+_CD8+ T cell	E19_reg002	0.9999	1.3071	180	0.420561
46925	Epithelial MUC1+ Ki67+_CD8+ T cell PD1+	E19_reg002	0.9928	1.32773	79	0.184579
46926	Epithelial MUC1+ Ki67+_Chief	E19_reg002	0.14	0.425392	1	0.00233645
46927	Epithelial MUC1+ Ki67+_DC	E19_reg002	0.9357	1.3687	26	0.0607477
46928	Epithelial MUC1+ Ki67+_Endothelial	E19_reg002	0.9985	1.19493	278	0.649533
46929	Epithelial MUC1+ Ki67+_Endothelial CD36hi	E19_reg002	0.3063	0.909214	27	0.0630841
46930	Epithelial MUC1+ Ki67+_Endothelial aSMAhi	E19_reg002	0	0	0	0
46931	Epithelial MUC1+ Ki67+_Epithelial	E19_reg002	0.0214	0.843314	134	0.313084
46932	Epithelial MUC1+ Ki67+_Epithelial CD73hi	E19_reg002	0.0528	0.786863	42	0.0981308
46933	Epithelial MUC1+ Ki67+_Epithelial CK7+ p53+	E19_reg002	0.9999	1.1101	898	2.09813
46934	Epithelial MUC1+ Ki67+_Epithelial Ki67+ p53+	E19_reg002	0.5884	1.05275	20	0.046729
46935	Epithelial MUC1+ Ki67+_Epithelial MUC1+ Ki67+	E19_reg002	0.4311	0.953945	26	0.0607477
46936	Epithelial MUC1+ Ki67+_Epithelial p53+	E19_reg002	0.1825	0.755318	9	0.021028
46937	Epithelial MUC1+ Ki67+_Epithelial pH2AX+	E19_reg002	0.0303	0.637143	15	0.0350467
46938	Epithelial MUC1+ Ki67+_Foveloar	E19_reg002	0.9954	1.13617	370	0.864486
46939	Epithelial MUC1+ Ki67+_Goblet	E19_reg002	0.8061	1.18835	26	0.0607477
46940	Epithelial MUC1+ Ki67+_Lymphatic	E19_reg002	0.5677	1.02139	59	0.13785
46941	Epithelial MUC1+ Ki67+_M1 Macrophage	E19_reg002	0.9999	1.32589	175	0.408879
46942	Epithelial MUC1+ Ki67+_M2 Macrophage	E19_reg002	0.7028	1.05624	96	0.224299
46943	Epithelial MUC1+ Ki67+_Neck	E19_reg002	0.9976	1.444	66	0.154206
46944	Epithelial MUC1+ Ki67+_Nerve	E19_reg002	0.4226	0.844657	2	0.0046729
46945	Epithelial MUC1+ Ki67+_Neuroendocrine	E19_reg002	0.6572	1.1422	9	0.021028
46946	Epithelial MUC1+ Ki67+_Neutrophil	E19_reg002	0.9231	1.11736	160	0.373832
46947	Epithelial MUC1+ Ki67+_Parietal	E19_reg002	0.1109	0.864721	65	0.151869
46948	Epithelial MUC1+ Ki67+_Plasma	E19_reg002	0.2522	0.907926	47	0.109813
46949	Epithelial MUC1+ Ki67+_Smooth Muscle	E19_reg002	0.9922	1.13785	350	0.817757
46950	Epithelial MUC1+ Ki67+_Squamous Annexin A1+	E19_reg002	0.9599	1.21283	84	0.196262
46951	Epithelial MUC1+ Ki67+_Stroma	E19_reg002	0.9676	1.09229	407	0.950935
46952	Epithelial p53+_B cell	E19_reg002	0.9533	1.15829	127	0.686486
46953	Epithelial p53+_CD4+ T cell	E19_reg002	0.4624	0.986012	48	0.259459
46954	Epithelial p53+_CD4+ T cell PD1+	E19_reg002	0.7637	1.15886	24	0.12973
46955	Epithelial p53+_CD4+ Treg	E19_reg002	0.0916	0.766311	22	0.118919
46956	Epithelial p53+_CD8+ T cell	E19_reg002	0.9099	1.17365	70	0.378378
46957	Epithelial p53+_CD8+ T cell PD1+	E19_reg002	0.6663	1.08161	28	0.151351
46958	Epithelial p53+_Chief	E19_reg002	0.4437	0.804386	1	0.00540541
46959	Epithelial p53+_DC	E19_reg002	0.9337	1.55321	13	0.0702703
46960	Epithelial p53+_Endothelial	E19_reg002	0.9116	1.13158	114	0.616216
46961	Epithelial p53+_Endothelial CD36hi	E19_reg002	0.0598	0.609322	8	0.0432432
46962	Epithelial p53+_Endothelial aSMAhi	E19_reg002	0	0	0	0
46963	Epithelial p53+_Epithelial	E19_reg002	0.4721	0.990643	68	0.367568
46964	Epithelial p53+_Epithelial CD73hi	E19_reg002	0.6414	1.06866	25	0.135135
46965	Epithelial p53+_Epithelial CK7+ p53+	E19_reg002	0.86	1.05205	368	1.98919
46966	Epithelial p53+_Epithelial Ki67+ p53+	E19_reg002	0.579	1.05681	9	0.0486486
46967	Epithelial p53+_Epithelial MUC1+ Ki67+	E19_reg002	0.6196	1.08845	13	0.0702703
46968	Epithelial p53+_Epithelial p53+	E19_reg002	0.5935	1.1584	6	0.0324324
46969	Epithelial p53+_Epithelial pH2AX+	E19_reg002	0.4563	0.960778	10	0.0540541
46970	Epithelial p53+_Foveloar	E19_reg002	0.9999	1.3248	187	1.01081
46971	Epithelial p53+_Goblet	E19_reg002	0.9964	1.97032	19	0.102703
46972	Epithelial p53+_Lymphatic	E19_reg002	0.9327	1.30913	33	0.178378
46973	Epithelial p53+_M1 Macrophage	E19_reg002	0.2339	0.906094	52	0.281081
46974	Epithelial p53+_M2 Macrophage	E19_reg002	0.4741	0.987857	39	0.210811
46975	Epithelial p53+_Neck	E19_reg002	0.1756	0.801098	16	0.0864865
46976	Epithelial p53+_Nerve	E19_reg002	0	0	0	0
46977	Epithelial p53+_Neuroendocrine	E19_reg002	0.3719	0.831917	3	0.0162162
46978	Epithelial p53+_Neutrophil	E19_reg002	0.6925	1.06211	66	0.356757
46979	Epithelial p53+_Parietal	E19_reg002	0.8574	1.18419	39	0.210811
46980	Epithelial p53+_Plasma	E19_reg002	0.2948	0.887102	20	0.108108
46981	Epithelial p53+_Smooth Muscle	E19_reg002	1	1.31924	176	0.951351
46982	Epithelial p53+_Squamous Annexin A1+	E19_reg002	0.9414	1.28822	39	0.210811
46983	Epithelial p53+_Stroma	E19_reg002	0.1709	0.92952	150	0.810811
46984	Epithelial pH2AX+_B cell	E19_reg002	0.9988	1.21227	263	0.718579
46985	Epithelial pH2AX+_CD4+ T cell	E19_reg002	0.8465	1.10568	106	0.289617
46986	Epithelial pH2AX+_CD4+ T cell PD1+	E19_reg002	0.0073	0.63732	26	0.0710383
46987	Epithelial pH2AX+_CD4+ Treg	E19_reg002	0.9307	1.20403	68	0.185792
46988	Epithelial pH2AX+_CD8+ T cell	E19_reg002	0.9731	1.18067	139	0.379781
46989	Epithelial pH2AX+_CD8+ T cell PD1+	E19_reg002	0.9383	1.21588	62	0.169399
46990	Epithelial pH2AX+_Chief	E19_reg002	0	0	0	0
46991	Epithelial pH2AX+_DC	E19_reg002	0.0786	0.673687	11	0.0300546
46992	Epithelial pH2AX+_Endothelial	E19_reg002	0.9984	1.20779	240	0.655738
46993	Epithelial pH2AX+_Endothelial CD36hi	E19_reg002	0.9966	1.56746	40	0.10929
46994	Epithelial pH2AX+_Endothelial aSMAhi	E19_reg002	0	0	0	0
46995	Epithelial pH2AX+_Epithelial	E19_reg002	0.6456	1.031	140	0.382514
46996	Epithelial pH2AX+_Epithelial CD73hi	E19_reg002	0.9481	1.24913	57	0.155738
46997	Epithelial pH2AX+_Epithelial CK7+ p53+	E19_reg002	0.8557	1.03617	717	1.95902
46998	Epithelial pH2AX+_Epithelial Ki67+ p53+	E19_reg002	0.5605	1.03322	17	0.0464481
46999	Epithelial pH2AX+_Epithelial MUC1+ Ki67+	E19_reg002	0.9871	1.4896	35	0.0956284
47000	Epithelial pH2AX+_Epithelial p53+	E19_reg002	0.0022	0.287924	3	0.00819672
47001	Epithelial pH2AX+_Epithelial pH2AX+	E19_reg002	0.9229	1.46819	29	0.079235
47002	Epithelial pH2AX+_Foveloar	E19_reg002	0.881	1.06785	297	0.811475
47003	Epithelial pH2AX+_Goblet	E19_reg002	0.1757	0.797017	15	0.0409836
47004	Epithelial pH2AX+_Lymphatic	E19_reg002	0.9958	1.39766	69	0.188525
47005	Epithelial pH2AX+_M1 Macrophage	E19_reg002	0.3124	0.954899	108	0.295082
47006	Epithelial pH2AX+_M2 Macrophage	E19_reg002	0.2154	0.911433	71	0.193989
47007	Epithelial pH2AX+_Neck	E19_reg002	0.8602	1.17372	46	0.125683
47008	Epithelial pH2AX+_Nerve	E19_reg002	0	0	0	0
47009	Epithelial pH2AX+_Neuroendocrine	E19_reg002	0.686	1.17552	8	0.0218579
47010	Epithelial pH2AX+_Neutrophil	E19_reg002	0.6678	1.03751	127	0.346995
47011	Epithelial pH2AX+_Parietal	E19_reg002	0.7244	1.07203	69	0.188525
47012	Epithelial pH2AX+_Plasma	E19_reg002	0.9953	1.41895	63	0.172131
47013	Epithelial pH2AX+_Smooth Muscle	E19_reg002	1	1.32507	349	0.953552
47014	Epithelial pH2AX+_Squamous Annexin A1+	E19_reg002	0.2796	0.926682	55	0.150273
47015	Epithelial pH2AX+_Stroma	E19_reg002	0.9826	1.11636	356	0.972678
47016	Foveloar_B cell	E19_reg002	1	1.13639	3462	0.672756
47017	Foveloar_CD4+ T cell	E19_reg002	0.9886	1.05928	1422	0.276331
47018	Foveloar_CD4+ T cell PD1+	E19_reg002	0.4766	0.997521	567	0.110183
47019	Foveloar_CD4+ Treg	E19_reg002	1	1.13288	893	0.173533
47020	Foveloar_CD8+ T cell	E19_reg002	1	1.15685	1908	0.370773
47021	Foveloar_CD8+ T cell PD1+	E19_reg002	0.9996	1.12228	798	0.155072
47022	Foveloar_Chief	E19_reg002	0.9958	1.5499	36	0.00699572
47023	Foveloar_DC	E19_reg002	1	1.45199	326	0.0633502
47024	Foveloar_Endothelial	E19_reg002	1	1.10902	3098	0.602021
47025	Foveloar_Endothelial CD36hi	E19_reg002	0.9938	1.13451	401	0.0779246
47026	Foveloar_Endothelial aSMAhi	E19_reg002	0	0	0	0
47027	Foveloar_Epithelial	E19_reg002	0.9745	1.04443	1991	0.386902
47028	Foveloar_Epithelial CD73hi	E19_reg002	0.9983	1.11659	711	0.138166
47029	Foveloar_Epithelial CK7+ p53+	E19_reg002	1	1.13486	11029	2.14322
47030	Foveloar_Epithelial Ki67+ p53+	E19_reg002	0.0483	0.894499	202	0.0392538
47031	Foveloar_Epithelial MUC1+ Ki67+	E19_reg002	0.7267	1.03181	336	0.0652934
47032	Foveloar_Epithelial p53+	E19_reg002	0.5386	1.00742	142	0.0275942
47033	Foveloar_Epithelial pH2AX+	E19_reg002	0.9087	1.0784	300	0.0582977
47034	Foveloar_Foveloar	E19_reg002	1	1.08553	4242	0.82433
47035	Foveloar_Goblet	E19_reg002	1	1.24542	323	0.0627672
47036	Foveloar_Lymphatic	E19_reg002	1	1.13901	785	0.152546
47037	Foveloar_M1 Macrophage	E19_reg002	1	1.13582	1801	0.349981
47038	Foveloar_M2 Macrophage	E19_reg002	0.6812	1.01305	1105	0.21473
47039	Foveloar_Neck	E19_reg002	0.9998	1.15196	628	0.122037
47040	Foveloar_Nerve	E19_reg002	0.001	0.419707	10	0.00194326
47041	Foveloar_Neuroendocrine	E19_reg002	0.9999	1.45599	132	0.025651
47042	Foveloar_Neutrophil	E19_reg002	0.9786	1.04848	1799	0.349592
47043	Foveloar_Parietal	E19_reg002	1	1.11678	1006	0.195492
47044	Foveloar_Plasma	E19_reg002	0.9992	1.12582	696	0.135251
47045	Foveloar_Smooth Muscle	E19_reg002	1	1.12566	4164	0.809172
47046	Foveloar_Squamous Annexin A1+	E19_reg002	0.9707	1.06226	882	0.171395
47047	Foveloar_Stroma	E19_reg002	1	1.08631	4861	0.944617
47048	Goblet_B cell	E19_reg002	0.998	1.19569	242	0.709677
47049	Goblet_CD4+ T cell	E19_reg002	0.9928	1.26275	113	0.331378
47050	Goblet_CD4+ T cell PD1+	E19_reg002	0.1977	0.865651	33	0.0967742
47051	Goblet_CD4+ Treg	E19_reg002	0.4194	0.970157	51	0.14956
47052	Goblet_CD8+ T cell	E19_reg002	0.9993	1.31302	144	0.422287
47053	Goblet_CD8+ T cell PD1+	E19_reg002	0.9504	1.24298	59	0.173021
47054	Goblet_Chief	E19_reg002	0.929	2.16032	4	0.0117302
47055	Goblet_DC	E19_reg002	0.9895	1.63798	25	0.0733138
47056	Goblet_Endothelial	E19_reg002	0.8829	1.08454	201	0.589443
47057	Goblet_Endothelial CD36hi	E19_reg002	0.7482	1.13704	27	0.0791789
47058	Goblet_Endothelial aSMAhi	E19_reg002	0	0	0	0
47059	Goblet_Epithelial	E19_reg002	0.3596	0.970181	123	0.360704
47060	Goblet_Epithelial CD73hi	E19_reg002	0.922	1.22176	52	0.152493
47061	Goblet_Epithelial CK7+ p53+	E19_reg002	0.9976	1.10506	712	2.08798
47062	Goblet_Epithelial Ki67+ p53+	E19_reg002	0.0402	0.585456	9	0.026393
47063	Goblet_Epithelial MUC1+ Ki67+	E19_reg002	0.5134	1.00593	22	0.0645161
47064	Goblet_Epithelial p53+	E19_reg002	0.1805	0.725187	7	0.0205279
47065	Goblet_Epithelial pH2AX+	E19_reg002	0.6105	1.06217	20	0.058651
47066	Goblet_Foveloar	E19_reg002	0.9918	1.14614	297	0.870968
47067	Goblet_Goblet	E19_reg002	0.7424	1.21206	21	0.0615836
47068	Goblet_Lymphatic	E19_reg002	0.9772	1.29973	60	0.175953
47069	Goblet_M1 Macrophage	E19_reg002	0.9565	1.16481	123	0.360704
47070	Goblet_M2 Macrophage	E19_reg002	0.9263	1.16988	85	0.249267
47071	Goblet_Neck	E19_reg002	0.915	1.22984	45	0.131965
47072	Goblet_Nerve	E19_reg002	0.5278	1.04312	2	0.0058651
47073	Goblet_Neuroendocrine	E19_reg002	0.2866	0.785032	5	0.0146628
47074	Goblet_Neutrophil	E19_reg002	0.8554	1.09601	125	0.366569
47075	Goblet_Parietal	E19_reg002	0.0142	0.731454	44	0.129032
47076	Goblet_Plasma	E19_reg002	0.3623	0.945631	39	0.11437
47077	Goblet_Smooth Muscle	E19_reg002	0.1509	0.936712	230	0.674487
47078	Goblet_Squamous Annexin A1+	E19_reg002	0.9879	1.31962	73	0.214076
47079	Goblet_Stroma	E19_reg002	0.9741	1.10958	329	0.964809
47080	Lymphatic_B cell	E19_reg002	0.4022	0.990175	532	0.585903
47081	Lymphatic_CD4+ T cell	E19_reg002	0.5692	1.01019	240	0.264317
47082	Lymphatic_CD4+ T cell PD1+	E19_reg002	0.8907	1.12148	113	0.124449
47083	Lymphatic_CD4+ Treg	E19_reg002	0.9999	1.31789	184	0.202643
47084	Lymphatic_CD8+ T cell	E19_reg002	0.9898	1.13234	330	0.363436
47085	Lymphatic_CD8+ T cell PD1+	E19_reg002	0.3321	0.962056	121	0.13326
47086	Lymphatic_Chief	E19_reg002	0.6171	1.12215	5	0.00550661
47087	Lymphatic_DC	E19_reg002	0.2621	0.902239	36	0.0396476
47088	Lymphatic_Endothelial	E19_reg002	1	1.22787	605	0.6663
47089	Lymphatic_Endothelial CD36hi	E19_reg002	0.9959	1.35257	85	0.0936123
47090	Lymphatic_Endothelial aSMAhi	E19_reg002	0.6529	1.23423	2	0.00220264
47091	Lymphatic_Epithelial	E19_reg002	0.8859	1.06367	358	0.394273
47092	Lymphatic_Epithelial CD73hi	E19_reg002	0.6629	1.03835	117	0.128855
47093	Lymphatic_Epithelial CK7+ p53+	E19_reg002	1	1.12092	1923	2.11784
47094	Lymphatic_Epithelial Ki67+ p53+	E19_reg002	0.9998	1.64481	66	0.0726872
47095	Lymphatic_Epithelial MUC1+ Ki67+	E19_reg002	0.8257	1.12795	65	0.0715859
47096	Lymphatic_Epithelial p53+	E19_reg002	0.6496	1.07161	27	0.0297357
47097	Lymphatic_Epithelial pH2AX+	E19_reg002	0.9772	1.29477	64	0.0704846
47098	Lymphatic_Foveloar	E19_reg002	0.9995	1.1208	773	0.851322
47099	Lymphatic_Goblet	E19_reg002	0.9459	1.23946	57	0.0627753
47100	Lymphatic_Lymphatic	E19_reg002	0.8073	1.10922	135	0.148678
47101	Lymphatic_M1 Macrophage	E19_reg002	0.9877	1.13163	317	0.349119
47102	Lymphatic_M2 Macrophage	E19_reg002	0.8225	1.06536	205	0.225771
47103	Lymphatic_Neck	E19_reg002	0.1638	0.901421	87	0.095815
47104	Lymphatic_Nerve	E19_reg002	0.6005	1.10279	5	0.00550661
47105	Lymphatic_Neuroendocrine	E19_reg002	0.1944	0.794189	13	0.0143172
47106	Lymphatic_Neutrophil	E19_reg002	1	1.23846	375	0.412996
47107	Lymphatic_Parietal	E19_reg002	0.9927	1.19774	191	0.210352
47108	Lymphatic_Plasma	E19_reg002	0.0132	0.795381	87	0.095815
47109	Lymphatic_Smooth Muscle	E19_reg002	0.9944	1.09767	717	0.789648
47110	Lymphatic_Squamous Annexin A1+	E19_reg002	0.9981	1.23275	181	0.199339
47111	Lymphatic_Stroma	E19_reg002	0.9968	1.09266	863	0.950441
47112	M1 Macrophage_B cell	E19_reg002	0.9997	1.09667	1355	0.649257
47113	M1 Macrophage_CD4+ T cell	E19_reg002	0.9945	1.10575	602	0.288452
47114	M1 Macrophage_CD4+ T cell PD1+	E19_reg002	0.895	1.08163	250	0.119789
47115	M1 Macrophage_CD4+ Treg	E19_reg002	1	1.25543	402	0.192621
47116	M1 Macrophage_CD8+ T cell	E19_reg002	1	1.19042	796	0.381409
47117	M1 Macrophage_CD8+ T cell PD1+	E19_reg002	0.9987	1.1767	340	0.162913
47118	M1 Macrophage_Chief	E19_reg002	0.2988	0.831685	8	0.00383325
47119	M1 Macrophage_DC	E19_reg002	0.7892	1.08357	99	0.0474365
47120	M1 Macrophage_Endothelial	E19_reg002	0.9235	1.04142	1179	0.564926
47121	M1 Macrophage_Endothelial CD36hi	E19_reg002	0.9621	1.14768	165	0.0790609
47122	M1 Macrophage_Endothelial aSMAhi	E19_reg002	0.4661	0.928696	3	0.00143747
47123	M1 Macrophage_Epithelial	E19_reg002	0.9999	1.12492	870	0.416866
47124	M1 Macrophage_Epithelial CD73hi	E19_reg002	0.8668	1.06724	276	0.132247
47125	M1 Macrophage_Epithelial CK7+ p53+	E19_reg002	1	1.10854	4368	2.09296
47126	M1 Macrophage_Epithelial Ki67+ p53+	E19_reg002	0.8229	1.09613	101	0.0483948
47127	M1 Macrophage_Epithelial MUC1+ Ki67+	E19_reg002	0.9357	1.1347	150	0.0718735
47128	M1 Macrophage_Epithelial p53+	E19_reg002	0.9345	1.20318	69	0.0330618
47129	M1 Macrophage_Epithelial pH2AX+	E19_reg002	0.9346	1.13959	129	0.0618112
47130	M1 Macrophage_Foveloar	E19_reg002	1	1.12242	1780	0.852899
47131	M1 Macrophage_Goblet	E19_reg002	0.9812	1.2023	127	0.0608529
47132	M1 Macrophage_Lymphatic	E19_reg002	0.6358	1.02057	286	0.137039
47133	M1 Macrophage_M1 Macrophage	E19_reg002	0.9698	1.10152	708	0.339243
47134	M1 Macrophage_M2 Macrophage	E19_reg002	0.9956	1.1208	496	0.237662
47135	M1 Macrophage_Neck	E19_reg002	0.6738	1.0292	228	0.109248
47136	M1 Macrophage_Nerve	E19_reg002	0.7442	1.21545	12	0.00574988
47137	M1 Macrophage_Neuroendocrine	E19_reg002	0.6396	1.05614	39	0.0186871
47138	M1 Macrophage_Neutrophil	E19_reg002	0.9997	1.13717	792	0.379492
47139	M1 Macrophage_Parietal	E19_reg002	0.9695	1.09735	401	0.192142
47140	M1 Macrophage_Plasma	E19_reg002	0.9941	1.15666	290	0.138955
47141	M1 Macrophage_Smooth Muscle	E19_reg002	1	1.11386	1671	0.800671
47142	M1 Macrophage_Squamous Annexin A1+	E19_reg002	0.8192	1.04914	353	0.169142
47143	M1 Macrophage_Stroma	E19_reg002	1	1.12273	2039	0.977
47144	M2 Macrophage_B cell	E19_reg002	1	1.14629	973	0.678522
47145	M2 Macrophage_CD4+ T cell	E19_reg002	0.9846	1.11466	417	0.290795
47146	M2 Macrophage_CD4+ T cell PD1+	E19_reg002	0.9377	1.12218	178	0.124128
47147	M2 Macrophage_CD4+ Treg	E19_reg002	1	1.34766	297	0.207113
47148	M2 Macrophage_CD8+ T cell	E19_reg002	0.9583	1.07949	497	0.346583
47149	M2 Macrophage_CD8+ T cell PD1+	E19_reg002	0.8979	1.08849	216	0.150628
47150	M2 Macrophage_Chief	E19_reg002	0.8957	1.48672	10	0.0069735
47151	M2 Macrophage_DC	E19_reg002	0.2693	0.922191	58	0.0404463
47152	M2 Macrophage_Endothelial	E19_reg002	0.9468	1.05625	822	0.573222
47153	M2 Macrophage_Endothelial CD36hi	E19_reg002	0.9386	1.15436	114	0.0794979
47154	M2 Macrophage_Endothelial aSMAhi	E19_reg002	0.6975	1.29033	3	0.00209205
47155	M2 Macrophage_Epithelial	E19_reg002	0.9977	1.11917	595	0.414923
47156	M2 Macrophage_Epithelial CD73hi	E19_reg002	0.3936	0.979705	174	0.121339
47157	M2 Macrophage_Epithelial CK7+ p53+	E19_reg002	1	1.13884	3085	2.15132
47158	M2 Macrophage_Epithelial Ki67+ p53+	E19_reg002	0.9138	1.16904	74	0.0516039
47159	M2 Macrophage_Epithelial MUC1+ Ki67+	E19_reg002	0.1451	0.888912	81	0.0564854
47160	M2 Macrophage_Epithelial p53+	E19_reg002	0.8482	1.16335	46	0.0320781
47161	M2 Macrophage_Epithelial pH2AX+	E19_reg002	0.9949	1.29865	101	0.0704324
47162	M2 Macrophage_Foveloar	E19_reg002	1	1.12923	1231	0.858438
47163	M2 Macrophage_Goblet	E19_reg002	0.778	1.08953	79	0.0550907
47164	M2 Macrophage_Lymphatic	E19_reg002	0.2149	0.945227	182	0.126918
47165	M2 Macrophage_M1 Macrophage	E19_reg002	0.9995	1.16007	513	0.357741
47166	M2 Macrophage_M2 Macrophage	E19_reg002	0.991	1.18263	359	0.250349
47167	M2 Macrophage_Neck	E19_reg002	0.8865	1.0972	167	0.116457
47168	M2 Macrophage_Nerve	E19_reg002	0.5149	1.01245	7	0.00488145
47169	M2 Macrophage_Neuroendocrine	E19_reg002	0.6928	1.09279	28	0.0195258
47170	M2 Macrophage_Neutrophil	E19_reg002	0.9994	1.14528	548	0.382148
47171	M2 Macrophage_Parietal	E19_reg002	0.6839	1.0299	259	0.180614
47172	M2 Macrophage_Plasma	E19_reg002	0.479	0.995889	172	0.119944
47173	M2 Macrophage_Smooth Muscle	E19_reg002	0.9998	1.09888	1133	0.790098
47174	M2 Macrophage_Squamous Annexin A1+	E19_reg002	0.8202	1.05981	245	0.170851
47175	M2 Macrophage_Stroma	E19_reg002	0.9975	1.07427	1340	0.934449
47176	Neck_B cell	E19_reg002	0.9227	1.06779	453	0.631799
47177	Neck_CD4+ T cell	E19_reg002	0.7372	1.04622	196	0.273361
47178	Neck_CD4+ T cell PD1+	E19_reg002	0.9938	1.29548	103	0.143654
47179	Neck_CD4+ Treg	E19_reg002	0.7127	1.05299	116	0.161785
47180	Neck_CD8+ T cell	E19_reg002	0.9986	1.19625	275	0.383543
47181	Neck_CD8+ T cell PD1+	E19_reg002	0.958	1.17683	117	0.16318
47182	Neck_Chief	E19_reg002	0	0	0	0
47183	Neck_DC	E19_reg002	1	1.90237	60	0.083682
47184	Neck_Endothelial	E19_reg002	0.9945	1.12975	440	0.613668
47185	Neck_Endothelial CD36hi	E19_reg002	0.9278	1.20915	60	0.083682
47186	Neck_Endothelial aSMAhi	E19_reg002	0	0	0	0
47187	Neck_Epithelial	E19_reg002	0.995	1.15594	307	0.428173
47188	Neck_Epithelial CD73hi	E19_reg002	0.8028	1.0881	97	0.135286
47189	Neck_Epithelial CK7+ p53+	E19_reg002	0.9955	1.06299	1440	2.00837
47190	Neck_Epithelial Ki67+ p53+	E19_reg002	0.1949	0.849673	27	0.0376569
47191	Neck_Epithelial MUC1+ Ki67+	E19_reg002	1	1.79126	82	0.114365
47192	Neck_Epithelial p53+	E19_reg002	0.9995	1.80163	36	0.0502092
47193	Neck_Epithelial pH2AX+	E19_reg002	0	0.331774	13	0.0181311
47194	Neck_Foveloar	E19_reg002	0.9994	1.141	622	0.867503
47195	Neck_Goblet	E19_reg002	0.955	1.28529	47	0.0655509
47196	Neck_Lymphatic	E19_reg002	0.0167	0.797375	77	0.107392
47197	Neck_M1 Macrophage	E19_reg002	0.0201	0.871774	193	0.269177
47198	Neck_M2 Macrophage	E19_reg002	0.1985	0.933558	142	0.198047
47199	Neck_Neck	E19_reg002	0.4929	0.996151	76	0.105997
47200	Neck_Nerve	E19_reg002	0.0399	0.27422	1	0.0013947
47201	Neck_Neuroendocrine	E19_reg002	0.7974	1.23739	16	0.0223152
47202	Neck_Neutrophil	E19_reg002	1	1.30613	313	0.436541
47203	Neck_Parietal	E19_reg002	1	1.37601	173	0.241283
47204	Neck_Plasma	E19_reg002	1	1.4113	122	0.170153
47205	Neck_Smooth Muscle	E19_reg002	1	1.20478	621	0.866109
47206	Neck_Squamous Annexin A1+	E19_reg002	0.0157	0.812127	94	0.131102
47207	Neck_Stroma	E19_reg002	0.9999	1.13894	710	0.990237
47208	Nerve_B cell	E19_reg002	0.7847	1.17822	22	0.709677
47209	Nerve_CD4+ T cell	E19_reg002	0.7079	1.17815	10	0.322581
47210	Nerve_CD4+ T cell PD1+	E19_reg002	0	0	0	0
47211	Nerve_CD4+ Treg	E19_reg002	0.8021	1.36027	7	0.225806
47212	Nerve_CD8+ T cell	E19_reg002	0.9886	1.73119	18	0.580645
47213	Nerve_CD8+ T cell PD1+	E19_reg002	0.9312	1.70718	8	0.258065
47214	Nerve_Chief	E19_reg002	0	0	0	0
47215	Nerve_DC	E19_reg002	0	0	0	0
47216	Nerve_Endothelial	E19_reg002	0.9998	2.02846	35	1.12903
47217	Nerve_Endothelial CD36hi	E19_reg002	0.3706	0.796958	2	0.0645161
47218	Nerve_Endothelial aSMAhi	E19_reg002	0	0	0	0
47219	Nerve_Epithelial	E19_reg002	0.3994	0.928415	11	0.354839
47220	Nerve_Epithelial CD73hi	E19_reg002	0.815	1.41136	6	0.193548
47221	Nerve_Epithelial CK7+ p53+	E19_reg002	0.8484	1.11472	66	2.12903
47222	Nerve_Epithelial Ki67+ p53+	E19_reg002	0	0	0	0
47223	Nerve_Epithelial MUC1+ Ki67+	E19_reg002	0.6858	1.25666	3	0.0967742
47224	Nerve_Epithelial p53+	E19_reg002	0.4277	0.786361	1	0.0322581
47225	Nerve_Epithelial pH2AX+	E19_reg002	0.1904	0.507216	1	0.0322581
47226	Nerve_Foveloar	E19_reg002	0.0196	0.629226	15	0.483871
47227	Nerve_Goblet	E19_reg002	0.2088	0.521755	1	0.0322581
47228	Nerve_Lymphatic	E19_reg002	0.5975	1.10545	5	0.16129
47229	Nerve_M1 Macrophage	E19_reg002	0.8339	1.31406	13	0.419355
47230	Nerve_M2 Macrophage	E19_reg002	0.7812	1.2922	9	0.290323
47231	Nerve_Neck	E19_reg002	0.0399	0.276117	1	0.0322581
47232	Nerve_Nerve	E19_reg002	0	0	0	0
47233	Nerve_Neuroendocrine	E19_reg002	0	0	0	0
47234	Nerve_Neutrophil	E19_reg002	0.29	0.837231	9	0.290323
47235	Nerve_Parietal	E19_reg002	0.8221	1.38305	8	0.258065
47236	Nerve_Plasma	E19_reg002	0.4922	0.965283	4	0.129032
47237	Nerve_Smooth Muscle	E19_reg002	0.0348	0.662505	15	0.483871
47238	Nerve_Squamous Annexin A1+	E19_reg002	0.4385	0.921693	5	0.16129
47239	Nerve_Stroma	E19_reg002	0.636	1.0595	29	0.935484
47240	Neuroendocrine_B cell	E19_reg002	0.9411	1.18508	84	0.705882
47241	Neuroendocrine_CD4+ T cell	E19_reg002	0.9973	1.49327	47	0.394958
47242	Neuroendocrine_CD4+ T cell PD1+	E19_reg002	0.9235	1.40381	19	0.159664
47243	Neuroendocrine_CD4+ Treg	E19_reg002	0.2739	0.861069	16	0.134454
47244	Neuroendocrine_CD8+ T cell	E19_reg002	0.4723	0.986243	38	0.319328
47245	Neuroendocrine_CD8+ T cell PD1+	E19_reg002	0.1654	0.774649	13	0.109244
47246	Neuroendocrine_Chief	E19_reg002	0	0	0	0
47247	Neuroendocrine_DC	E19_reg002	0.2407	0.7167	4	0.0336134
47248	Neuroendocrine_Endothelial	E19_reg002	0.9238	1.17114	76	0.638655
47249	Neuroendocrine_Endothelial CD36hi	E19_reg002	0.4329	0.939377	8	0.0672269
47250	Neuroendocrine_Endothelial aSMAhi	E19_reg002	0	0	0	0
47251	Neuroendocrine_Epithelial	E19_reg002	0.1979	0.875773	39	0.327731
47252	Neuroendocrine_Epithelial CD73hi	E19_reg002	0.9971	1.78557	27	0.226891
47253	Neuroendocrine_Epithelial CK7+ p53+	E19_reg002	0.9819	1.12757	254	2.13445
47254	Neuroendocrine_Epithelial Ki67+ p53+	E19_reg002	0.0058	0.178233	1	0.00840336
47255	Neuroendocrine_Epithelial MUC1+ Ki67+	E19_reg002	0.3709	0.883697	7	0.0588235
47256	Neuroendocrine_Epithelial p53+	E19_reg002	0.3724	0.826428	3	0.0252101
47257	Neuroendocrine_Epithelial pH2AX+	E19_reg002	0.223	0.734782	5	0.0420168
47258	Neuroendocrine_Foveloar	E19_reg002	0.6818	1.04578	95	0.798319
47259	Neuroendocrine_Goblet	E19_reg002	0.6093	1.10042	7	0.0588235
47260	Neuroendocrine_Lymphatic	E19_reg002	0.9978	1.70902	28	0.235294
47261	Neuroendocrine_M1 Macrophage	E19_reg002	0.249	0.893104	33	0.277311
47262	Neuroendocrine_M2 Macrophage	E19_reg002	0.2959	0.897713	23	0.193277
47263	Neuroendocrine_Neck	E19_reg002	0.1951	0.775179	10	0.0840336
47264	Neuroendocrine_Nerve	E19_reg002	0	0	0	0
47265	Neuroendocrine_Neuroendocrine	E19_reg002	0.6889	1.24917	3	0.0252101
47266	Neuroendocrine_Neutrophil	E19_reg002	0.9772	1.32163	53	0.445378
47267	Neuroendocrine_Parietal	E19_reg002	0.9881	1.50461	32	0.268908
47268	Neuroendocrine_Plasma	E19_reg002	0.5458	1.02517	15	0.12605
47269	Neuroendocrine_Smooth Muscle	E19_reg002	0.8866	1.12842	97	0.815126
47270	Neuroendocrine_Squamous Annexin A1+	E19_reg002	0.8391	1.23042	24	0.201681
47271	Neuroendocrine_Stroma	E19_reg002	0.2787	0.944607	98	0.823529
47272	Neutrophil_B cell	E19_reg002	1	1.17557	1572	0.695883
47273	Neutrophil_CD4+ T cell	E19_reg002	0.979	1.08242	638	0.282426
47274	Neutrophil_CD4+ T cell PD1+	E19_reg002	0.983	1.13328	283	0.125277
47275	Neutrophil_CD4+ Treg	E19_reg002	0.9955	1.13999	395	0.174856
47276	Neutrophil_CD8+ T cell	E19_reg002	1	1.1466	831	0.367862
47277	Neutrophil_CD8+ T cell PD1+	E19_reg002	0.9751	1.11031	347	0.153608
47278	Neutrophil_Chief	E19_reg002	0.2138	0.762215	8	0.00354139
47279	Neutrophil_DC	E19_reg002	1	1.4583	144	0.063745
47280	Neutrophil_Endothelial	E19_reg002	1	1.17796	1444	0.639221
47281	Neutrophil_Endothelial CD36hi	E19_reg002	0.9957	1.21592	189	0.0836653
47282	Neutrophil_Endothelial aSMAhi	E19_reg002	0.8176	1.45944	5	0.00221337
47283	Neutrophil_Epithelial	E19_reg002	0.93	1.05	879	0.38911
47284	Neutrophil_Epithelial CD73hi	E19_reg002	0.9801	1.12203	314	0.139
47285	Neutrophil_Epithelial CK7+ p53+	E19_reg002	1	1.09389	4667	2.06596
47286	Neutrophil_Epithelial Ki67+ p53+	E19_reg002	0.5235	1.00469	100	0.0442674
47287	Neutrophil_Epithelial MUC1+ Ki67+	E19_reg002	0.9939	1.21539	174	0.0770252
47288	Neutrophil_Epithelial p53+	E19_reg002	0.4978	0.997463	62	0.0274458
47289	Neutrophil_Epithelial pH2AX+	E19_reg002	0.2509	0.940292	115	0.0509075
47290	Neutrophil_Foveloar	E19_reg002	1	1.10031	1889	0.836211
47291	Neutrophil_Goblet	E19_reg002	0.9979	1.28153	146	0.0646304
47292	Neutrophil_Lymphatic	E19_reg002	0.9978	1.17186	355	0.157149
47293	Neutrophil_M1 Macrophage	E19_reg002	0.8185	1.03388	720	0.318725
47294	Neutrophil_M2 Macrophage	E19_reg002	0.4546	0.994479	476	0.210713
47295	Neutrophil_Neck	E19_reg002	0.9966	1.17287	281	0.124391
47296	Neutrophil_Nerve	E19_reg002	0.6544	1.11789	12	0.00531208
47297	Neutrophil_Neuroendocrine	E19_reg002	0.0001	0.472972	19	0.0084108
47298	Neutrophil_Neutrophil	E19_reg002	0.999	1.15171	867	0.383798
47299	Neutrophil_Parietal	E19_reg002	1	1.20795	478	0.211598
47300	Neutrophil_Plasma	E19_reg002	0.9981	1.18242	321	0.142098
47301	Neutrophil_Smooth Muscle	E19_reg002	1	1.115	1811	0.801682
47302	Neutrophil_Squamous Annexin A1+	E19_reg002	0.2714	0.968435	353	0.156264
47303	Neutrophil_Stroma	E19_reg002	1	1.0837	2129	0.942452
47304	Parietal_B cell	E19_reg002	0.9969	1.10165	774	0.652614
47305	Parietal_CD4+ T cell	E19_reg002	0.9994	1.18585	367	0.309444
47306	Parietal_CD4+ T cell PD1+	E19_reg002	0.9438	1.1436	150	0.126476
47307	Parietal_CD4+ Treg	E19_reg002	0.7698	1.0534	192	0.161889
47308	Parietal_CD8+ T cell	E19_reg002	0.9927	1.12995	430	0.362563
47309	Parietal_CD8+ T cell PD1+	E19_reg002	0.9998	1.29303	212	0.178752
47310	Parietal_Chief	E19_reg002	0.5711	1.06565	6	0.00505902
47311	Parietal_DC	E19_reg002	0.0755	0.80792	42	0.0354132
47312	Parietal_Endothelial	E19_reg002	0.9337	1.0565	680	0.573356
47313	Parietal_Endothelial CD36hi	E19_reg002	0.7908	1.08838	89	0.0750422
47314	Parietal_Endothelial aSMAhi	E19_reg002	0	0	0	0
47315	Parietal_Epithelial	E19_reg002	1	1.23991	545	0.459528
47316	Parietal_Epithelial CD73hi	E19_reg002	0.9983	1.2432	183	0.1543
47317	Parietal_Epithelial CK7+ p53+	E19_reg002	1	1.09023	2442	2.05902
47318	Parietal_Epithelial Ki67+ p53+	E19_reg002	0.9763	1.27857	67	0.0564924
47319	Parietal_Epithelial MUC1+ Ki67+	E19_reg002	1	1.51544	114	0.0961214
47320	Parietal_Epithelial p53+	E19_reg002	0.9967	1.52124	50	0.0421585
47321	Parietal_Epithelial pH2AX+	E19_reg002	0.2052	0.901118	58	0.0489039
47322	Parietal_Foveloar	E19_reg002	1	1.18452	1067	0.899663
47323	Parietal_Goblet	E19_reg002	0.9506	1.2168	73	0.0615514
47324	Parietal_Lymphatic	E19_reg002	0.3548	0.971979	155	0.130691
47325	Parietal_M1 Macrophage	E19_reg002	0.9789	1.10521	404	0.340641
47326	Parietal_M2 Macrophage	E19_reg002	0.415	0.986626	248	0.209106
47327	Parietal_Neck	E19_reg002	0.1183	0.897472	113	0.0952782
47328	Parietal_Nerve	E19_reg002	0.539	1.03219	6	0.00505902
47329	Parietal_Neuroendocrine	E19_reg002	0.9546	1.36381	29	0.0244519
47330	Parietal_Neutrophil	E19_reg002	0.9793	1.10182	436	0.367622
47331	Parietal_Parietal	E19_reg002	0.7844	1.07402	223	0.188027
47332	Parietal_Plasma	E19_reg002	0.2349	0.939544	134	0.112985
47333	Parietal_Smooth Muscle	E19_reg002	1	1.23813	1056	0.890388
47334	Parietal_Squamous Annexin A1+	E19_reg002	0.9825	1.15408	221	0.186341
47335	Parietal_Stroma	E19_reg002	0.4141	0.993534	1025	0.86425
47336	Plasma_B cell	E19_reg002	0.8409	1.04377	503	0.618696
47337	Plasma_CD4+ T cell	E19_reg002	0.8853	1.08321	230	0.282903
47338	Plasma_CD4+ T cell PD1+	E19_reg002	0.9804	1.21822	110	0.135301
47339	Plasma_CD4+ Treg	E19_reg002	0.8646	1.09643	137	0.168512
47340	Plasma_CD8+ T cell	E19_reg002	0.9677	1.11244	291	0.357934
47341	Plasma_CD8+ T cell PD1+	E19_reg002	0.7845	1.07463	121	0.148831
47342	Plasma_Chief	E19_reg002	0.7075	1.26956	5	0.00615006
47343	Plasma_DC	E19_reg002	0.3869	0.951782	34	0.0418204
47344	Plasma_Endothelial	E19_reg002	0.9788	1.09358	483	0.594096
47345	Plasma_Endothelial CD36hi	E19_reg002	0.9942	1.35432	76	0.0934809
47346	Plasma_Endothelial aSMAhi	E19_reg002	0	0	0	0
47347	Plasma_Epithelial	E19_reg002	0.9999	1.22489	369	0.453875
47348	Plasma_Epithelial CD73hi	E19_reg002	0.4601	0.990233	100	0.123001
47349	Plasma_Epithelial CK7+ p53+	E19_reg002	1	1.13716	1747	2.14883
47350	Plasma_Epithelial Ki67+ p53+	E19_reg002	0.2499	0.890008	32	0.0393604
47351	Plasma_Epithelial MUC1+ Ki67+	E19_reg002	0.576	1.02481	53	0.0651907
47352	Plasma_Epithelial p53+	E19_reg002	0.9377	1.33004	30	0.0369004
47353	Plasma_Epithelial pH2AX+	E19_reg002	0.9015	1.19625	53	0.0651907
47354	Plasma_Foveloar	E19_reg002	0.9878	1.08916	673	0.827798
47355	Plasma_Goblet	E19_reg002	0.5488	1.01696	42	0.0516605
47356	Plasma_Lymphatic	E19_reg002	0.417	0.979398	107	0.131611
47357	Plasma_M1 Macrophage	E19_reg002	0.9988	1.18822	298	0.366544
47358	Plasma_M2 Macrophage	E19_reg002	0.3336	0.967015	167	0.205412
47359	Plasma_Neck	E19_reg002	0.5291	1.00681	87	0.107011
47360	Plasma_Nerve	E19_reg002	0.989	2.16604	9	0.0110701
47361	Plasma_Neuroendocrine	E19_reg002	0.6477	1.09603	16	0.0196802
47362	Plasma_Neutrophil	E19_reg002	0.8151	1.05298	286	0.351784
47363	Plasma_Parietal	E19_reg002	0.8658	1.09395	156	0.191882
47364	Plasma_Plasma	E19_reg002	0.9642	1.2562	123	0.151292
47365	Plasma_Smooth Muscle	E19_reg002	0.7063	1.02137	597	0.734317
47366	Plasma_Squamous Annexin A1+	E19_reg002	0.9062	1.11944	147	0.180812
47367	Plasma_Stroma	E19_reg002	1	1.20712	854	1.05043
47368	Smooth Muscle_B cell	E19_reg002	1	1.11015	3200	0.657219
47369	Smooth Muscle_CD4+ T cell	E19_reg002	1	1.12332	1427	0.293079
47370	Smooth Muscle_CD4+ T cell PD1+	E19_reg002	0.9659	1.07597	579	0.118916
47371	Smooth Muscle_CD4+ Treg	E19_reg002	0.1268	0.960018	716	0.147053
47372	Smooth Muscle_CD8+ T cell	E19_reg002	1	1.21558	1898	0.389813
47373	Smooth Muscle_CD8+ T cell PD1+	E19_reg002	0.9995	1.12446	757	0.155473
47374	Smooth Muscle_Chief	E19_reg002	0.9976	1.62657	36	0.00739372
47375	Smooth Muscle_DC	E19_reg002	0.1732	0.937617	199	0.0408708
47376	Smooth Muscle_Endothelial	E19_reg002	1	1.15289	3044	0.62518
47377	Smooth Muscle_Endothelial CD36hi	E19_reg002	0.8375	1.05185	352	0.0722941
47378	Smooth Muscle_Endothelial aSMAhi	E19_reg002	0.3654	0.876131	6	0.00123229
47379	Smooth Muscle_Epithelial	E19_reg002	1	1.15731	2087	0.42863
47380	Smooth Muscle_Epithelial CD73hi	E19_reg002	0.7459	1.02579	619	0.127131
47381	Smooth Muscle_Epithelial CK7+ p53+	E19_reg002	1	1.09387	10058	2.06572
47382	Smooth Muscle_Epithelial Ki67+ p53+	E19_reg002	1	1.36087	291	0.0597659
47383	Smooth Muscle_Epithelial MUC1+ Ki67+	E19_reg002	0.9996	1.20048	369	0.0757856
47384	Smooth Muscle_Epithelial p53+	E19_reg002	0.994	1.21509	162	0.0332717
47385	Smooth Muscle_Epithelial pH2AX+	E19_reg002	0.9786	1.12413	296	0.0607928
47386	Smooth Muscle_Foveloar	E19_reg002	1	1.11593	4128	0.847813
47387	Smooth Muscle_Goblet	E19_reg002	0.3322	0.973529	239	0.0490861
47388	Smooth Muscle_Lymphatic	E19_reg002	0.9993	1.12073	732	0.150339
47389	Smooth Muscle_M1 Macrophage	E19_reg002	0.9977	1.06973	1605	0.329636
47390	Smooth Muscle_M2 Macrophage	E19_reg002	1	1.28137	1321	0.271308
47391	Smooth Muscle_Neck	E19_reg002	0.2004	0.964247	497	0.102074
47392	Smooth Muscle_Nerve	E19_reg002	0.5278	1.01282	23	0.00472376
47393	Smooth Muscle_Neuroendocrine	E19_reg002	0.417	0.975527	84	0.017252
47394	Smooth Muscle_Neutrophil	E19_reg002	1	1.16695	1895	0.389197
47395	Smooth Muscle_Parietal	E19_reg002	0.3619	0.98791	843	0.173136
47396	Smooth Muscle_Plasma	E19_reg002	1	1.14445	669	0.1374
47397	Smooth Muscle_Smooth Muscle	E19_reg002	1	1.10664	3872	0.795235
47398	Smooth Muscle_Squamous Annexin A1+	E19_reg002	1	1.16137	912	0.187307
47399	Smooth Muscle_Stroma	E19_reg002	1	1.08364	4587	0.942083
47400	Squamous Annexin A1+_B cell	E19_reg002	0.9552	1.0654	689	0.630952
47401	Squamous Annexin A1+_CD4+ T cell	E19_reg002	1	1.27897	365	0.334249
47402	Squamous Annexin A1+_CD4+ T cell PD1+	E19_reg002	1	1.4151	171	0.156593
47403	Squamous Annexin A1+_CD4+ Treg	E19_reg002	0.9732	1.15059	193	0.17674
47404	Squamous Annexin A1+_CD8+ T cell	E19_reg002	0.9727	1.10171	386	0.35348
47405	Squamous Annexin A1+_CD8+ T cell PD1+	E19_reg002	0.8876	1.09662	166	0.152015
47406	Squamous Annexin A1+_Chief	E19_reg002	0.9962	2.28484	12	0.010989
47407	Squamous Annexin A1+_DC	E19_reg002	0.9775	1.29543	62	0.0567766
47408	Squamous Annexin A1+_Endothelial	E19_reg002	1	1.22312	725	0.663919
47409	Squamous Annexin A1+_Endothelial CD36hi	E19_reg002	0.0014	0.675565	51	0.0467033
47410	Squamous Annexin A1+_Endothelial aSMAhi	E19_reg002	1	6.16313	11	0.0100733
47411	Squamous Annexin A1+_Epithelial	E19_reg002	0.5489	1.00596	407	0.372711
47412	Squamous Annexin A1+_Epithelial CD73hi	E19_reg002	1	1.49233	202	0.184982
47413	Squamous Annexin A1+_Epithelial CK7+ p53+	E19_reg002	1	1.18596	2446	2.23993
47414	Squamous Annexin A1+_Epithelial Ki67+ p53+	E19_reg002	0.4868	0.993417	48	0.043956
47415	Squamous Annexin A1+_Epithelial MUC1+ Ki67+	E19_reg002	0.9855	1.27225	88	0.0805861
47416	Squamous Annexin A1+_Epithelial p53+	E19_reg002	0.0079	0.594459	18	0.0164835
47417	Squamous Annexin A1+_Epithelial pH2AX+	E19_reg002	0.9698	1.24655	74	0.0677656
47418	Squamous Annexin A1+_Foveloar	E19_reg002	0.4365	0.994732	826	0.75641
47419	Squamous Annexin A1+_Goblet	E19_reg002	1	1.53617	85	0.0778388
47420	Squamous Annexin A1+_Lymphatic	E19_reg002	0.0009	0.74261	109	0.0998168
47421	Squamous Annexin A1+_M1 Macrophage	E19_reg002	0.9996	1.18894	400	0.3663
47422	Squamous Annexin A1+_M2 Macrophage	E19_reg002	0.9831	1.14077	264	0.241758
47423	Squamous Annexin A1+_Neck	E19_reg002	0.0124	0.803934	93	0.0851648
47424	Squamous Annexin A1+_Nerve	E19_reg002	0.9691	1.84149	10	0.00915751
47425	Squamous Annexin A1+_Neuroendocrine	E19_reg002	0.0002	0.306757	6	0.00549451
47426	Squamous Annexin A1+_Neutrophil	E19_reg002	0.9997	1.17444	428	0.391941
47427	Squamous Annexin A1+_Parietal	E19_reg002	0	0.709783	136	0.124542
47428	Squamous Annexin A1+_Plasma	E19_reg002	0.2563	0.943631	124	0.113553
47429	Squamous Annexin A1+_Smooth Muscle	E19_reg002	0.9621	1.0612	833	0.762821
47430	Squamous Annexin A1+_Squamous Annexin A1+	E19_reg002	1	1.49446	263	0.240842
47431	Squamous Annexin A1+_Stroma	E19_reg002	0.8598	1.03351	982	0.899267
47432	Stroma_B cell	E19_reg002	1	1.14778	4003	0.679511
47433	Stroma_CD4+ T cell	E19_reg002	1	1.13578	1746	0.296384
47434	Stroma_CD4+ T cell PD1+	E19_reg002	0.8975	1.04794	682	0.11577
47435	Stroma_CD4+ Treg	E19_reg002	0.9295	1.04721	946	0.160584
47436	Stroma_CD8+ T cell	E19_reg002	1	1.10853	2094	0.355457
47437	Stroma_CD8+ T cell PD1+	E19_reg002	0.9989	1.10709	902	0.153115
47438	Stroma_Chief	E19_reg002	0.4683	0.982537	26	0.00441351
47439	Stroma_DC	E19_reg002	0.6005	1.01594	261	0.0443049
47440	Stroma_Endothelial	E19_reg002	1	1.12795	3606	0.61212
47441	Stroma_Endothelial CD36hi	E19_reg002	0.9089	1.06499	431	0.0731625
47442	Stroma_Endothelial aSMAhi	E19_reg002	0.8339	1.33338	11	0.00186726
47443	Stroma_Epithelial	E19_reg002	0.9999	1.07204	2339	0.397046
47444	Stroma_Epithelial CD73hi	E19_reg002	0.9765	1.07026	780	0.132405
47445	Stroma_Epithelial CK7+ p53+	E19_reg002	1	1.12467	12511	2.12375
47446	Stroma_Epithelial Ki67+ p53+	E19_reg002	0.9639	1.10941	287	0.0487184
47447	Stroma_Epithelial MUC1+ Ki67+	E19_reg002	0.1787	0.952677	355	0.0602614
47448	Stroma_Epithelial p53+	E19_reg002	0.8788	1.0911	176	0.0298761
47449	Stroma_Epithelial pH2AX+	E19_reg002	0.9903	1.1324	361	0.0612799
47450	Stroma_Foveloar	E19_reg002	1	1.1087	4962	0.842302
47451	Stroma_Goblet	E19_reg002	0.9844	1.12622	334	0.0566967
47452	Stroma_Lymphatic	E19_reg002	0.9999	1.12455	888	0.150738
47453	Stroma_M1 Macrophage	E19_reg002	0.9348	1.03349	1876	0.318452
47454	Stroma_M2 Macrophage	E19_reg002	1	1.12219	1399	0.237481
47455	Stroma_Neck	E19_reg002	1	1.18122	737	0.125106
47456	Stroma_Nerve	E19_reg002	0.867	1.20904	33	0.00560177
47457	Stroma_Neuroendocrine	E19_reg002	0.9929	1.24335	129	0.0218978
47458	Stroma_Neutrophil	E19_reg002	1	1.13996	2240	0.380241
47459	Stroma_Parietal	E19_reg002	0.9876	1.06769	1102	0.187065
47460	Stroma_Plasma	E19_reg002	1	1.18162	836	0.141911
47461	Stroma_Smooth Muscle	E19_reg002	1	1.11265	4709	0.799355
47462	Stroma_Squamous Annexin A1+	E19_reg002	0.975	1.06179	1009	0.171278
47463	Stroma_Stroma	E19_reg002	1	1.11987	5734	0.973349
47464	B cell_Squamous p63+	E19_reg002	0.5193	1.00475	85	0.021197
47465	B cell_Squamous p63+ EGFRhi	E19_reg002	1	1.17877	917	0.228678
47466	CD4+ T cell_Squamous p63+	E19_reg002	0.8951	1.20479	45	0.0254669
47467	CD4+ T cell_Squamous p63+ EGFRhi	E19_reg002	0.8782	1.06212	364	0.205999
47468	CD4+ T cell PD1+_Squamous p63+	E19_reg002	0.0482	0.619878	10	0.013369
47469	CD4+ T cell PD1+_Squamous p63+ EGFRhi	E19_reg002	0.9647	1.14774	167	0.223262
47470	CD4+ Treg_Squamous p63+	E19_reg002	0.5727	1.0372	23	0.022158
47471	CD4+ Treg_Squamous p63+ EGFRhi	E19_reg002	0.9952	1.17606	237	0.228324
47472	CD8+ T cell_Squamous p63+	E19_reg002	0.1398	0.849717	39	0.0179558
47473	CD8+ T cell_Squamous p63+ EGFRhi	E19_reg002	1	1.20982	510	0.234807
47474	CD8+ T cell PD1+_Squamous p63+	E19_reg002	0.9708	1.45319	29	0.0309829
47475	CD8+ T cell PD1+_Squamous p63+ EGFRhi	E19_reg002	0.9431	1.11748	203	0.21688
47476	Chief_Squamous p63+	E19_reg002	0.5385	1.0734	1	0.0333333
47477	Chief_Squamous p63+ EGFRhi	E19_reg002	0.0721	0.479067	3	0.1
47478	Endothelial_Squamous p63+	E19_reg002	0.9072	1.15257	89	0.0242177
47479	Endothelial_Squamous p63+ EGFRhi	E19_reg002	1	1.15528	824	0.224218
47480	Endothelial CD36hi_Squamous p63+	E19_reg002	0.9319	1.47171	15	0.0322581
47481	Endothelial CD36hi_Squamous p63+ EGFRhi	E19_reg002	0.721	1.06117	96	0.206452
47482	Epithelial_Squamous p63+	E19_reg002	0.7162	1.07768	57	0.0227182
47483	Epithelial_Squamous p63+ EGFRhi	E19_reg002	0.9911	1.11005	540	0.215225
47484	Epithelial CK7+ p53+_Squamous p63+	E19_reg002	0.7092	1.03158	277	0.0216508
47485	Epithelial CK7+ p53+_Squamous p63+ EGFRhi	E19_reg002	1	1.12632	2793	0.218305
47486	Epithelial Ki67+ p53+_Squamous p63+	E19_reg002	0.5714	1.05806	7	0.023569
47487	Epithelial Ki67+ p53+_Squamous p63+ EGFRhi	E19_reg002	0.9426	1.20986	70	0.23569
47488	Epithelial MUC1+ Ki67+_Squamous p63+	E19_reg002	0.1147	0.639478	6	0.0140187
47489	Epithelial MUC1+ Ki67+_Squamous p63+ EGFRhi	E19_reg002	0.3539	0.959283	80	0.186916
47490	Foveloar_Squamous p63+	E19_reg002	0.9098	1.12671	122	0.0237077
47491	Foveloar_Squamous p63+ EGFRhi	E19_reg002	1	1.23079	1227	0.238438
47492	M1 Macrophage_Squamous p63+	E19_reg002	0.7227	1.08691	48	0.0229995
47493	M1 Macrophage_Squamous p63+ EGFRhi	E19_reg002	0.718	1.0285	416	0.199329
47494	M2 Macrophage_Squamous p63+	E19_reg002	0.2033	0.855446	26	0.0181311
47495	M2 Macrophage_Squamous p63+ EGFRhi	E19_reg002	0.8716	1.06843	297	0.207113
47496	Nerve_Squamous p63+	E19_reg002	0	0	0	0
47497	Nerve_Squamous p63+ EGFRhi	E19_reg002	0.4387	0.933313	6	0.193548
47498	Neuroendocrine_Squamous p63+	E19_reg002	0.5478	1.0597	3	0.0252101
47499	Neuroendocrine_Squamous p63+ EGFRhi	E19_reg002	0.7694	1.15036	27	0.226891
47500	Neutrophil_Squamous p63+	E19_reg002	0.9995	1.51465	72	0.0318725
47501	Neutrophil_Squamous p63+ EGFRhi	E19_reg002	0.9541	1.07918	473	0.209385
47502	Squamous Annexin A1+_Squamous p63+	E19_reg002	0.076	0.728962	17	0.0155678
47503	Squamous Annexin A1+_Squamous p63+ EGFRhi	E19_reg002	0.5792	1.01292	215	0.196886
47504	Squamous p63+_B cell	E19_reg002	0.6078	1.02712	87	0.612676
47505	Squamous p63+_CD4+ T cell	E19_reg002	0.4117	0.962026	36	0.253521
47506	Squamous p63+_CD4+ T cell PD1+	E19_reg002	0.692	1.11702	18	0.126761
47507	Squamous p63+_CD4+ Treg	E19_reg002	0.845	1.21729	27	0.190141
47508	Squamous p63+_CD8+ T cell	E19_reg002	0.0129	0.697196	32	0.225352
47509	Squamous p63+_CD8+ T cell PD1+	E19_reg002	0.9554	1.40101	28	0.197183
47510	Squamous p63+_Chief	E19_reg002	0.5377	1.07138	1	0.00704225
47511	Squamous p63+_Endothelial	E19_reg002	0.9961	1.3084	101	0.711268
47512	Squamous p63+_Endothelial CD36hi	E19_reg002	0.0763	0.59055	6	0.0422535
47513	Squamous p63+_Epithelial	E19_reg002	0.4042	0.964748	51	0.359155
47514	Squamous p63+_Epithelial CK7+ p53+	E19_reg002	1	1.18813	319	2.24648
47515	Squamous p63+_Epithelial Ki67+ p53+	E19_reg002	0.1271	0.600856	4	0.028169
47516	Squamous p63+_Epithelial MUC1+ Ki67+	E19_reg002	0.0213	0.427232	4	0.028169
47517	Squamous p63+_Foveloar	E19_reg002	0.7845	1.07186	116	0.816901
47518	Squamous p63+_M1 Macrophage	E19_reg002	0.9697	1.29207	57	0.401408
47519	Squamous p63+_M2 Macrophage	E19_reg002	0.955	1.31304	40	0.28169
47520	Squamous p63+_Nerve	E19_reg002	0.524	1.03762	1	0.00704225
47521	Squamous p63+_Neuroendocrine	E19_reg002	0.9565	2.11292	6	0.0422535
47522	Squamous p63+_Neutrophil	E19_reg002	0.6857	1.07179	51	0.359155
47523	Squamous p63+_Squamous Annexin A1+	E19_reg002	1	1.84506	43	0.302817
47524	Squamous p63+_Squamous p63+	E19_reg002	0.2617	0.674664	2	0.0140845
47525	Squamous p63+_Squamous p63+ EGFRhi	E19_reg002	0.8757	1.22256	34	0.239437
47526	Squamous p63+_Stroma	E19_reg002	0.5069	1.00127	124	0.873239
47527	Squamous p63+ EGFRhi_B cell	E19_reg002	0.9998	1.14064	887	0.675552
47528	Squamous p63+ EGFRhi_CD4+ T cell	E19_reg002	0.7529	1.03621	355	0.270373
47529	Squamous p63+ EGFRhi_CD4+ T cell PD1+	E19_reg002	0.9692	1.15558	168	0.127951
47530	Squamous p63+ EGFRhi_CD4+ Treg	E19_reg002	0.9997	1.2463	251	0.191165
47531	Squamous p63+ EGFRhi_CD8+ T cell	E19_reg002	0.3701	0.984569	415	0.31607
47532	Squamous p63+ EGFRhi_CD8+ T cell PD1+	E19_reg002	0.997	1.21063	220	0.167555
47533	Squamous p63+ EGFRhi_Chief	E19_reg002	0.6314	1.12048	7	0.0053313
47534	Squamous p63+ EGFRhi_Endothelial	E19_reg002	0.9999	1.14529	817	0.622239
47535	Squamous p63+ EGFRhi_Endothelial CD36hi	E19_reg002	0.0674	0.849935	77	0.0586443
47536	Squamous p63+ EGFRhi_Epithelial	E19_reg002	0.9922	1.10811	539	0.41051
47537	Squamous p63+ EGFRhi_Epithelial CK7+ p53+	E19_reg002	1	1.12467	2789	2.12414
47538	Squamous p63+ EGFRhi_Epithelial Ki67+ p53+	E19_reg002	0.2551	0.912112	53	0.0403656
47539	Squamous p63+ EGFRhi_Epithelial MUC1+ Ki67+	E19_reg002	0.9995	1.37822	115	0.0875857
47540	Squamous p63+ EGFRhi_Foveloar	E19_reg002	0.9835	1.06607	1063	0.809596
47541	Squamous p63+ EGFRhi_M1 Macrophage	E19_reg002	0.9947	1.12495	455	0.346535
47542	Squamous p63+ EGFRhi_M2 Macrophage	E19_reg002	0.9779	1.1181	311	0.236862
47543	Squamous p63+ EGFRhi_Nerve	E19_reg002	0.5938	1.08168	7	0.0053313
47544	Squamous p63+ EGFRhi_Neuroendocrine	E19_reg002	0.9063	1.28042	30	0.0228484
47545	Squamous p63+ EGFRhi_Neutrophil	E19_reg002	0.8567	1.0495	460	0.350343
47546	Squamous p63+ EGFRhi_Squamous Annexin A1+	E19_reg002	0.9997	1.22979	261	0.198781
47547	Squamous p63+ EGFRhi_Squamous p63+	E19_reg002	0.7297	1.11368	31	0.0236101
47548	Squamous p63+ EGFRhi_Squamous p63+ EGFRhi	E19_reg002	0.9136	1.11692	284	0.216299
47549	Squamous p63+ EGFRhi_Stroma	E19_reg002	1	1.11101	1269	0.966489
47550	Stroma_Squamous p63+	E19_reg002	0.8824	1.10552	137	0.0232558
47551	Stroma_Squamous p63+ EGFRhi	E19_reg002	0.9493	1.04564	1194	0.202682
47552	B cell_Foveloar Ki67+ p53+	E19_reg002	1	1.7205	67	0.0167082
47553	B cell_Stroma CD73+	E19_reg002	0	0	0	0
47554	CD4+ T cell_Foveloar Ki67+ p53+	E19_reg002	0.8716	1.26357	22	0.0124505
47555	CD4+ T cell_Stroma CD73+	E19_reg002	0.2658	0.590107	1	0.000565931
47556	CD4+ T cell PD1+_Foveloar Ki67+ p53+	E19_reg002	0.9413	1.58358	12	0.0160428
47557	CD4+ T cell PD1+_Stroma CD73+	E19_reg002	0	0	0	0
47558	CD4+ Treg_Foveloar Ki67+ p53+	E19_reg002	0.7978	1.25295	13	0.0125241
47559	CD4+ Treg_Stroma CD73+	E19_reg002	0.4609	0.834237	1	0.000963391
47560	CD8+ T cell_Foveloar Ki67+ p53+	E19_reg002	0.999	1.69024	36	0.0165746
47561	CD8+ T cell_Stroma CD73+	E19_reg002	0	0	0	0
47562	CD8+ T cell PD1+_Foveloar Ki67+ p53+	E19_reg002	0.3171	0.847034	8	0.00854701
47563	CD8+ T cell PD1+_Stroma CD73+	E19_reg002	0.8496	1.81717	2	0.00213675
47564	Chief_Foveloar Ki67+ p53+	E19_reg002	0	0	0	0
47565	Chief_Stroma CD73+	E19_reg002	0	0	0	0
47566	DC_Foveloar Ki67+ p53+	E19_reg002	0.0549	0.305465	1	0.00338983
47567	DC_Squamous p63+	E19_reg002	0.7193	1.21347	8	0.0271186
47568	DC_Squamous p63+ EGFRhi	E19_reg002	0.4206	0.972872	56	0.189831
47569	DC_Stroma CD73+	E19_reg002	0	0	0	0
47570	Endothelial_Foveloar Ki67+ p53+	E19_reg002	0.9164	1.23352	44	0.0119728
47571	Endothelial_Stroma CD73+	E19_reg002	0.0598	0.319238	1	0.000272109
47572	Endothelial CD36hi_Foveloar Ki67+ p53+	E19_reg002	0.9844	2.08691	10	0.0215054
47573	Endothelial CD36hi_Stroma CD73+	E19_reg002	0.9521	2.71326	2	0.00430108
47574	Epithelial_Foveloar Ki67+ p53+	E19_reg002	0.549	1.02192	25	0.00996413
47575	Epithelial_Stroma CD73+	E19_reg002	0.9881	2.67439	6	0.00239139
47576	Epithelial CD73hi_Foveloar Ki67+ p53+	E19_reg002	1	2.84697	24	0.0286396
47577	Epithelial CD73hi_Squamous p63+	E19_reg002	0.5049	1.00248	18	0.0214797
47578	Epithelial CD73hi_Squamous p63+ EGFRhi	E19_reg002	0.9978	1.23132	200	0.238663
47579	Epithelial CD73hi_Stroma CD73+	E19_reg002	0.5375	1.06683	1	0.00119332
47580	Epithelial CK7+ p53+_Foveloar Ki67+ p53+	E19_reg002	0.9365	1.12852	139	0.0108645
47581	Epithelial CK7+ p53+_Stroma CD73+	E19_reg002	0.1522	0.711813	7	0.000547131
47582	Epithelial Ki67+ p53+_Foveloar Ki67+ p53+	E19_reg002	0.6824	1.22209	4	0.013468
47583	Epithelial Ki67+ p53+_Stroma CD73+	E19_reg002	0	0	0	0
47584	Epithelial MUC1+ Ki67+_Foveloar Ki67+ p53+	E19_reg002	0.0159	0.219984	1	0.00233645
47585	Epithelial MUC1+ Ki67+_Stroma CD73+	E19_reg002	0	0	0	0
47586	Epithelial p53+_Foveloar Ki67+ p53+	E19_reg002	0.4686	0.90615	2	0.0108108
47587	Epithelial p53+_Squamous p63+	E19_reg002	0.4537	0.927239	4	0.0216216
47588	Epithelial p53+_Squamous p63+ EGFRhi	E19_reg002	0.9924	1.40426	51	0.275676
47589	Epithelial p53+_Stroma CD73+	E19_reg002	0	0	0	0
47590	Epithelial pH2AX+_Foveloar Ki67+ p53+	E19_reg002	0.1283	0.513529	2	0.00546448
47591	Epithelial pH2AX+_Squamous p63+	E19_reg002	0.0003	0.125109	1	0.00273224
47592	Epithelial pH2AX+_Squamous p63+ EGFRhi	E19_reg002	0.4905	0.995948	71	0.193989
47593	Epithelial pH2AX+_Stroma CD73+	E19_reg002	0	0	0	0
47594	Foveloar_Foveloar Ki67+ p53+	E19_reg002	0.5207	1.00742	50	0.00971628
47595	Foveloar_Stroma CD73+	E19_reg002	0.6642	1.17513	5	0.000971628
47596	Foveloar Ki67+ p53+_B cell	E19_reg002	0.1611	0.84842	33	0.507692
47597	Foveloar Ki67+ p53+_CD4+ T cell	E19_reg002	0.2802	0.859457	15	0.230769
47598	Foveloar Ki67+ p53+_CD4+ T cell PD1+	E19_reg002	0.2749	0.793176	6	0.0923077
47599	Foveloar Ki67+ p53+_CD4+ Treg	E19_reg002	0.0657	0.578604	6	0.0923077
47600	Foveloar Ki67+ p53+_CD8+ T cell	E19_reg002	0.9256	1.31475	28	0.430769
47601	Foveloar Ki67+ p53+_CD8+ T cell PD1+	E19_reg002	0.9258	1.49049	14	0.215385
47602	Foveloar Ki67+ p53+_Chief	E19_reg002	0	0	0	0
47603	Foveloar Ki67+ p53+_DC	E19_reg002	0.991	2.44558	8	0.123077
47604	Foveloar Ki67+ p53+_Endothelial	E19_reg002	0.9991	1.54087	55	0.846154
47605	Foveloar Ki67+ p53+_Endothelial CD36hi	E19_reg002	0.8447	1.46243	7	0.107692
47606	Foveloar Ki67+ p53+_Epithelial	E19_reg002	0.3118	0.90092	22	0.338462
47607	Foveloar Ki67+ p53+_Epithelial CD73hi	E19_reg002	0.3101	0.834337	7	0.107692
47608	Foveloar Ki67+ p53+_Epithelial CK7+ p53+	E19_reg002	0.8132	1.07218	132	2.03077
47609	Foveloar Ki67+ p53+_Epithelial Ki67+ p53+	E19_reg002	0.0561	0.304461	1	0.0153846
47610	Foveloar Ki67+ p53+_Epithelial MUC1+ Ki67+	E19_reg002	0.6011	1.10205	5	0.0769231
47611	Foveloar Ki67+ p53+_Epithelial p53+	E19_reg002	0	0	0	0
47612	Foveloar Ki67+ p53+_Epithelial pH2AX+	E19_reg002	0.8495	1.54707	6	0.0923077
47613	Foveloar Ki67+ p53+_Foveloar	E19_reg002	0.8587	1.14798	57	0.876923
47614	Foveloar Ki67+ p53+_Foveloar Ki67+ p53+	E19_reg002	0.7085	1.37273	1	0.0153846
47615	Foveloar Ki67+ p53+_Goblet	E19_reg002	0.3607	0.817327	3	0.0461538
47616	Foveloar Ki67+ p53+_Lymphatic	E19_reg002	0.132	0.658697	6	0.0923077
47617	Foveloar Ki67+ p53+_M1 Macrophage	E19_reg002	0.9498	1.36797	28	0.430769
47618	Foveloar Ki67+ p53+_M2 Macrophage	E19_reg002	0.6922	1.1248	16	0.246154
47619	Foveloar Ki67+ p53+_Neck	E19_reg002	0.1772	0.678477	5	0.0769231
47620	Foveloar Ki67+ p53+_Nerve	E19_reg002	0	0	0	0
47621	Foveloar Ki67+ p53+_Neuroendocrine	E19_reg002	0	0	0	0
47622	Foveloar Ki67+ p53+_Neutrophil	E19_reg002	0.5829	1.03975	23	0.353846
47623	Foveloar Ki67+ p53+_Parietal	E19_reg002	0.5337	1.02145	12	0.184615
47624	Foveloar Ki67+ p53+_Plasma	E19_reg002	0.4795	0.971779	8	0.123077
47625	Foveloar Ki67+ p53+_Smooth Muscle	E19_reg002	0.7223	1.08029	51	0.784615
47626	Foveloar Ki67+ p53+_Squamous Annexin A1+	E19_reg002	0.2733	0.828866	9	0.138462
47627	Foveloar Ki67+ p53+_Squamous p63+	E19_reg002	0.2576	0.579719	1	0.0153846
47628	Foveloar Ki67+ p53+_Squamous p63+ EGFRhi	E19_reg002	0.9992	2.00691	26	0.4
47629	Foveloar Ki67+ p53+_Stroma	E19_reg002	0.6211	1.03748	59	0.907692
47630	Foveloar Ki67+ p53+_Stroma CD73+	E19_reg002	0	0	0	0
47631	Goblet_Foveloar Ki67+ p53+	E19_reg002	0.8864	1.63974	6	0.0175953
47632	Goblet_Squamous p63+	E19_reg002	0.9362	1.59009	12	0.0351906
47633	Goblet_Squamous p63+ EGFRhi	E19_reg002	0.6649	1.05124	70	0.205279
47634	Goblet_Stroma CD73+	E19_reg002	0	0	0	0
47635	Lymphatic_Foveloar Ki67+ p53+	E19_reg002	0.0641	0.558015	5	0.00550661
47636	Lymphatic_Squamous p63+	E19_reg002	0.3802	0.928667	18	0.0198238
47637	Lymphatic_Squamous p63+ EGFRhi	E19_reg002	0.4865	0.997314	176	0.193833
47638	Lymphatic_Stroma CD73+	E19_reg002	0.8547	1.81757	2	0.00220264
47639	M1 Macrophage_Foveloar Ki67+ p53+	E19_reg002	0.3848	0.92985	19	0.00910398
47640	M1 Macrophage_Stroma CD73+	E19_reg002	0.7989	1.58879	3	0.00143747
47641	M2 Macrophage_Foveloar Ki67+ p53+	E19_reg002	0.1188	0.704016	10	0.0069735
47642	M2 Macrophage_Stroma CD73+	E19_reg002	0.911	2.03255	3	0.00209205
47643	Neck_Foveloar Ki67+ p53+	E19_reg002	0	0	0	0
47644	Neck_Squamous p63+	E19_reg002	0.943	1.4201	22	0.0306834
47645	Neck_Squamous p63+ EGFRhi	E19_reg002	0.0355	0.853238	119	0.165969
47646	Neck_Stroma CD73+	E19_reg002	0	0	0	0
47647	Nerve_Foveloar Ki67+ p53+	E19_reg002	0	0	0	0
47648	Nerve_Stroma CD73+	E19_reg002	0	0	0	0
47649	Neuroendocrine_Foveloar Ki67+ p53+	E19_reg002	0.3228	0.65226	1	0.00840336
47650	Neuroendocrine_Stroma CD73+	E19_reg002	0	0	0	0
47651	Neutrophil_Foveloar Ki67+ p53+	E19_reg002	0.2554	0.864851	19	0.0084108
47652	Neutrophil_Stroma CD73+	E19_reg002	0.5062	1.00869	2	0.000885347
47653	Parietal_Foveloar Ki67+ p53+	E19_reg002	0.2992	0.848945	10	0.0084317
47654	Parietal_Squamous p63+	E19_reg002	0.6381	1.06765	27	0.0227656
47655	Parietal_Squamous p63+ EGFRhi	E19_reg002	0.5549	1.00793	232	0.195616
47656	Parietal_Stroma CD73+	E19_reg002	0	0	0	0
47657	Plasma_Foveloar Ki67+ p53+	E19_reg002	0.2112	0.731535	6	0.00738007
47658	Plasma_Squamous p63+	E19_reg002	0.86	1.26012	22	0.0270603
47659	Plasma_Squamous p63+ EGFRhi	E19_reg002	0.6896	1.03883	164	0.201722
47660	Plasma_Stroma CD73+	E19_reg002	0.877	2.19826	2	0.00246002
47661	Smooth Muscle_Foveloar Ki67+ p53+	E19_reg002	0.6122	1.03878	49	0.0100637
47662	Smooth Muscle_Squamous p63+	E19_reg002	0.9999	1.3744	141	0.0289587
47663	Smooth Muscle_Squamous p63+ EGFRhi	E19_reg002	0.9558	1.05426	995	0.204354
47664	Smooth Muscle_Stroma CD73+	E19_reg002	0.118	0.505335	2	0.000410762
47665	Squamous Annexin A1+_Foveloar Ki67+ p53+	E19_reg002	0.8952	1.38107	15	0.0137363
47666	Squamous Annexin A1+_Stroma CD73+	E19_reg002	0	0	0	0
47667	Squamous p63+_DC	E19_reg002	0.8982	1.52223	10	0.0704225
47668	Squamous p63+_Epithelial CD73hi	E19_reg002	0.8279	1.2273	22	0.15493
47669	Squamous p63+_Epithelial p53+	E19_reg002	0.6459	1.1479	5	0.0352113
47670	Squamous p63+_Epithelial pH2AX+	E19_reg002	0.9514	1.63176	13	0.0915493
47671	Squamous p63+_Foveloar Ki67+ p53+	E19_reg002	0.8364	1.70944	3	0.0211268
47672	Squamous p63+_Goblet	E19_reg002	0.2793	0.797673	6	0.0422535
47673	Squamous p63+_Lymphatic	E19_reg002	0.6475	1.08004	21	0.147887
47674	Squamous p63+_Neck	E19_reg002	0.6603	1.10144	17	0.119718
47675	Squamous p63+_Parietal	E19_reg002	0.2515	0.871569	22	0.15493
47676	Squamous p63+_Plasma	E19_reg002	0.7356	1.14721	20	0.140845
47677	Squamous p63+_Smooth Muscle	E19_reg002	0.157	0.907362	93	0.65493
47678	Squamous p63+_Stroma CD73+	E19_reg002	0	0	0	0
47679	Squamous p63+ EGFRhi_DC	E19_reg002	0.1581	0.868631	50	0.0380807
47680	Squamous p63+ EGFRhi_Epithelial CD73hi	E19_reg002	0.9903	1.18231	192	0.14623
47681	Squamous p63+ EGFRhi_Epithelial p53+	E19_reg002	0.4217	0.964796	35	0.0266565
47682	Squamous p63+ EGFRhi_Epithelial pH2AX+	E19_reg002	0.9466	1.19267	85	0.0647372
47683	Squamous p63+ EGFRhi_Foveloar Ki67+ p53+	E19_reg002	0.1179	0.697163	9	0.00685453
47684	Squamous p63+ EGFRhi_Goblet	E19_reg002	0.9907	1.29282	86	0.0654989
47685	Squamous p63+ EGFRhi_Lymphatic	E19_reg002	0.9985	1.21835	215	0.163747
47686	Squamous p63+ EGFRhi_Neck	E19_reg002	0.4534	0.989957	138	0.105103
47687	Squamous p63+ EGFRhi_Parietal	E19_reg002	0.9945	1.16901	269	0.204874
47688	Squamous p63+ EGFRhi_Plasma	E19_reg002	0.8114	1.07027	169	0.128713
47689	Squamous p63+ EGFRhi_Smooth Muscle	E19_reg002	0.9836	1.06819	1008	0.767708
47690	Squamous p63+ EGFRhi_Stroma CD73+	E19_reg002	0	0	0	0
47691	Stroma_Foveloar Ki67+ p53+	E19_reg002	0.9271	1.19699	68	0.011543
47692	Stroma_Stroma CD73+	E19_reg002	0.7311	1.27987	6	0.0010185
47693	Stroma CD73+_B cell	E19_reg002	0.8301	1.47423	5	1
47694	Stroma CD73+_CD4+ T cell	E19_reg002	0.6223	1.18098	2	0.4
47695	Stroma CD73+_CD4+ T cell PD1+	E19_reg002	0	0	0	0
47696	Stroma CD73+_CD4+ Treg	E19_reg002	0	0	0	0
47697	Stroma CD73+_CD8+ T cell	E19_reg002	0.1867	0.510988	1	0.2
47698	Stroma CD73+_CD8+ T cell PD1+	E19_reg002	0.5016	1.00245	1	0.2
47699	Stroma CD73+_Chief	E19_reg002	0	0	0	0
47700	Stroma CD73+_DC	E19_reg002	0	0	0	0
47701	Stroma CD73+_Endothelial	E19_reg002	0.7192	1.27524	4	0.8
47702	Stroma CD73+_Endothelial CD36hi	E19_reg002	0.9513	2.71492	2	0.4
47703	Stroma CD73+_Epithelial	E19_reg002	0.4499	0.87825	2	0.4
47704	Stroma CD73+_Epithelial CD73hi	E19_reg002	0	0	0	0
47705	Stroma CD73+_Epithelial CK7+ p53+	E19_reg002	0.1361	0.710371	7	1.4
47706	Stroma CD73+_Epithelial Ki67+ p53+	E19_reg002	0.8048	1.50681	1	0.2
47707	Stroma CD73+_Epithelial MUC1+ Ki67+	E19_reg002	0	0	0	0
47708	Stroma CD73+_Epithelial p53+	E19_reg002	0.8706	1.63494	1	0.2
47709	Stroma CD73+_Epithelial pH2AX+	E19_reg002	0	0	0	0
47710	Stroma CD73+_Foveloar	E19_reg002	0.9671	1.87564	8	1.6
47711	Stroma CD73+_Foveloar Ki67+ p53+	E19_reg002	0	0	0	0
47712	Stroma CD73+_Goblet	E19_reg002	0	0	0	0
47713	Stroma CD73+_Lymphatic	E19_reg002	0.5033	1.00663	1	0.2
47714	Stroma CD73+_M1 Macrophage	E19_reg002	0.545	1.06823	2	0.4
47715	Stroma CD73+_M2 Macrophage	E19_reg002	0	0	0	0
47716	Stroma CD73+_Neck	E19_reg002	0.9023	2.32313	2	0.4
47717	Stroma CD73+_Nerve	E19_reg002	0	0	0	0
47718	Stroma CD73+_Neuroendocrine	E19_reg002	0	0	0	0
47719	Stroma CD73+_Neutrophil	E19_reg002	0.1858	0.501404	1	0.2
47720	Stroma CD73+_Parietal	E19_reg002	0.4168	0.767773	1	0.2
47721	Stroma CD73+_Plasma	E19_reg002	0	0	0	0
47722	Stroma CD73+_Smooth Muscle	E19_reg002	0.5022	1.0021	4	0.8
47723	Stroma CD73+_Squamous Annexin A1+	E19_reg002	0.8092	1.60703	2	0.4
47724	Stroma CD73+_Squamous p63+	E19_reg002	0	0	0	0
47725	Stroma CD73+_Squamous p63+ EGFRhi	E19_reg002	0	0	0	0
47726	Stroma CD73+_Stroma	E19_reg002	0.1761	0.636725	3	0.6
47727	Stroma CD73+_Stroma CD73+	E19_reg002	0	0	0	0
47728	Endothelial aSMAhi_Foveloar Ki67+ p53+	E19_reg002	0	0	0	0
47729	Endothelial aSMAhi_Squamous p63+	E19_reg002	0	0	0	0
47730	Endothelial aSMAhi_Squamous p63+ EGFRhi	E19_reg002	0.7503	1.378	3	0.333333
47731	Endothelial aSMAhi_Stroma CD73+	E19_reg002	0	0	0	0
47732	Foveloar Ki67+ p53+_Endothelial aSMAhi	E19_reg002	0	0	0	0
47733	Squamous p63+_Endothelial aSMAhi	E19_reg002	0	0	0	0
47734	Squamous p63+ EGFRhi_Endothelial aSMAhi	E19_reg002	1	4.56546	10	0.00761615
47735	Stroma CD73+_Endothelial aSMAhi	E19_reg002	0	0	0	0
47736	B cell_Epithelial CK7+	E19_reg002
47737	B cell_Epithelial HLADR+	E19_reg002
47738	B cell_Foveloar p53+	E19_reg002
47739	B cell_Goblet Ki67+ p53+	E19_reg002
47740	B cell_Goblet p53+	E19_reg002
47741	B cell_Lymphatic CD73+	E19_reg002
47742	B cell_Neck Ki67+ p53+	E19_reg002
47743	B cell_Neck p53+	E19_reg002
47744	B cell_Paneth	E19_reg002
47745	CD4+ T cell_Epithelial CK7+	E19_reg002
47746	CD4+ T cell_Epithelial HLADR+	E19_reg002
47747	CD4+ T cell_Foveloar p53+	E19_reg002
47748	CD4+ T cell_Goblet Ki67+ p53+	E19_reg002
47749	CD4+ T cell_Goblet p53+	E19_reg002
47750	CD4+ T cell_Lymphatic CD73+	E19_reg002
47751	CD4+ T cell_Neck Ki67+ p53+	E19_reg002
47752	CD4+ T cell_Neck p53+	E19_reg002
47753	CD4+ T cell_Paneth	E19_reg002
47754	CD4+ T cell PD1+_Epithelial CK7+	E19_reg002
47755	CD4+ T cell PD1+_Epithelial HLADR+	E19_reg002
47756	CD4+ T cell PD1+_Foveloar p53+	E19_reg002
47757	CD4+ T cell PD1+_Goblet Ki67+ p53+	E19_reg002
47758	CD4+ T cell PD1+_Goblet p53+	E19_reg002
47759	CD4+ T cell PD1+_Lymphatic CD73+	E19_reg002
47760	CD4+ T cell PD1+_Neck Ki67+ p53+	E19_reg002
47761	CD4+ T cell PD1+_Neck p53+	E19_reg002
47762	CD4+ T cell PD1+_Paneth	E19_reg002
47763	CD4+ Treg_Epithelial CK7+	E19_reg002
47764	CD4+ Treg_Epithelial HLADR+	E19_reg002
47765	CD4+ Treg_Foveloar p53+	E19_reg002
47766	CD4+ Treg_Goblet Ki67+ p53+	E19_reg002
47767	CD4+ Treg_Goblet p53+	E19_reg002
47768	CD4+ Treg_Lymphatic CD73+	E19_reg002
47769	CD4+ Treg_Neck Ki67+ p53+	E19_reg002
47770	CD4+ Treg_Neck p53+	E19_reg002
47771	CD4+ Treg_Paneth	E19_reg002
47772	CD8+ T cell_Epithelial CK7+	E19_reg002
47773	CD8+ T cell_Epithelial HLADR+	E19_reg002
47774	CD8+ T cell_Foveloar p53+	E19_reg002
47775	CD8+ T cell_Goblet Ki67+ p53+	E19_reg002
47776	CD8+ T cell_Goblet p53+	E19_reg002
47777	CD8+ T cell_Lymphatic CD73+	E19_reg002
47778	CD8+ T cell_Neck Ki67+ p53+	E19_reg002
47779	CD8+ T cell_Neck p53+	E19_reg002
47780	CD8+ T cell_Paneth	E19_reg002
47781	CD8+ T cell PD1+_Epithelial CK7+	E19_reg002
47782	CD8+ T cell PD1+_Epithelial HLADR+	E19_reg002
47783	CD8+ T cell PD1+_Foveloar p53+	E19_reg002
47784	CD8+ T cell PD1+_Goblet Ki67+ p53+	E19_reg002
47785	CD8+ T cell PD1+_Goblet p53+	E19_reg002
47786	CD8+ T cell PD1+_Lymphatic CD73+	E19_reg002
47787	CD8+ T cell PD1+_Neck Ki67+ p53+	E19_reg002
47788	CD8+ T cell PD1+_Neck p53+	E19_reg002
47789	CD8+ T cell PD1+_Paneth	E19_reg002
47790	Chief_Epithelial CK7+	E19_reg002
47791	Chief_Epithelial HLADR+	E19_reg002
47792	Chief_Foveloar p53+	E19_reg002
47793	Chief_Goblet Ki67+ p53+	E19_reg002
47794	Chief_Goblet p53+	E19_reg002
47795	Chief_Lymphatic CD73+	E19_reg002
47796	Chief_Neck Ki67+ p53+	E19_reg002
47797	Chief_Neck p53+	E19_reg002
47798	Chief_Paneth	E19_reg002
47799	DC_Epithelial CK7+	E19_reg002
47800	DC_Epithelial HLADR+	E19_reg002
47801	DC_Foveloar p53+	E19_reg002
47802	DC_Goblet Ki67+ p53+	E19_reg002
47803	DC_Goblet p53+	E19_reg002
47804	DC_Lymphatic CD73+	E19_reg002
47805	DC_Neck Ki67+ p53+	E19_reg002
47806	DC_Neck p53+	E19_reg002
47807	DC_Paneth	E19_reg002
47808	Endothelial_Epithelial CK7+	E19_reg002
47809	Endothelial_Epithelial HLADR+	E19_reg002
47810	Endothelial_Foveloar p53+	E19_reg002
47811	Endothelial_Goblet Ki67+ p53+	E19_reg002
47812	Endothelial_Goblet p53+	E19_reg002
47813	Endothelial_Lymphatic CD73+	E19_reg002
47814	Endothelial_Neck Ki67+ p53+	E19_reg002
47815	Endothelial_Neck p53+	E19_reg002
47816	Endothelial_Paneth	E19_reg002
47817	Endothelial CD36hi_Epithelial CK7+	E19_reg002
47818	Endothelial CD36hi_Epithelial HLADR+	E19_reg002
47819	Endothelial CD36hi_Foveloar p53+	E19_reg002
47820	Endothelial CD36hi_Goblet Ki67+ p53+	E19_reg002
47821	Endothelial CD36hi_Goblet p53+	E19_reg002
47822	Endothelial CD36hi_Lymphatic CD73+	E19_reg002
47823	Endothelial CD36hi_Neck Ki67+ p53+	E19_reg002
47824	Endothelial CD36hi_Neck p53+	E19_reg002
47825	Endothelial CD36hi_Paneth	E19_reg002
47826	Epithelial_Epithelial CK7+	E19_reg002
47827	Epithelial_Epithelial HLADR+	E19_reg002
47828	Epithelial_Foveloar p53+	E19_reg002
47829	Epithelial_Goblet Ki67+ p53+	E19_reg002
47830	Epithelial_Goblet p53+	E19_reg002
47831	Epithelial_Lymphatic CD73+	E19_reg002
47832	Epithelial_Neck Ki67+ p53+	E19_reg002
47833	Epithelial_Neck p53+	E19_reg002
47834	Epithelial_Paneth	E19_reg002
47835	Epithelial CD73hi_Epithelial CK7+	E19_reg002
47836	Epithelial CD73hi_Epithelial HLADR+	E19_reg002
47837	Epithelial CD73hi_Foveloar p53+	E19_reg002
47838	Epithelial CD73hi_Goblet Ki67+ p53+	E19_reg002
47839	Epithelial CD73hi_Goblet p53+	E19_reg002
47840	Epithelial CD73hi_Lymphatic CD73+	E19_reg002
47841	Epithelial CD73hi_Neck Ki67+ p53+	E19_reg002
47842	Epithelial CD73hi_Neck p53+	E19_reg002
47843	Epithelial CD73hi_Paneth	E19_reg002
47844	Epithelial CK7+_B cell	E19_reg002
47845	Epithelial CK7+_CD4+ T cell	E19_reg002
47846	Epithelial CK7+_CD4+ T cell PD1+	E19_reg002
47847	Epithelial CK7+_CD4+ Treg	E19_reg002
47848	Epithelial CK7+_CD8+ T cell	E19_reg002
47849	Epithelial CK7+_CD8+ T cell PD1+	E19_reg002
47850	Epithelial CK7+_Chief	E19_reg002
47851	Epithelial CK7+_DC	E19_reg002
47852	Epithelial CK7+_Endothelial	E19_reg002
47853	Epithelial CK7+_Endothelial CD36hi	E19_reg002
47854	Epithelial CK7+_Epithelial	E19_reg002
47855	Epithelial CK7+_Epithelial CD73hi	E19_reg002
47856	Epithelial CK7+_Epithelial CK7+	E19_reg002
47857	Epithelial CK7+_Epithelial HLADR+	E19_reg002
47858	Epithelial CK7+_Epithelial p53+	E19_reg002
47859	Epithelial CK7+_Epithelial pH2AX+	E19_reg002
47860	Epithelial CK7+_Foveloar	E19_reg002
47861	Epithelial CK7+_Foveloar Ki67+ p53+	E19_reg002
47862	Epithelial CK7+_Foveloar p53+	E19_reg002
47863	Epithelial CK7+_Goblet	E19_reg002
47864	Epithelial CK7+_Goblet Ki67+ p53+	E19_reg002
47865	Epithelial CK7+_Goblet p53+	E19_reg002
47866	Epithelial CK7+_Lymphatic	E19_reg002
47867	Epithelial CK7+_Lymphatic CD73+	E19_reg002
47868	Epithelial CK7+_M1 Macrophage	E19_reg002
47869	Epithelial CK7+_M2 Macrophage	E19_reg002
47870	Epithelial CK7+_Neck	E19_reg002
47871	Epithelial CK7+_Neck Ki67+ p53+	E19_reg002
47872	Epithelial CK7+_Neck p53+	E19_reg002
47873	Epithelial CK7+_Nerve	E19_reg002
47874	Epithelial CK7+_Neuroendocrine	E19_reg002
47875	Epithelial CK7+_Neutrophil	E19_reg002
47876	Epithelial CK7+_Paneth	E19_reg002
47877	Epithelial CK7+_Parietal	E19_reg002
47878	Epithelial CK7+_Plasma	E19_reg002
47879	Epithelial CK7+_Smooth Muscle	E19_reg002
47880	Epithelial CK7+_Squamous Annexin A1+	E19_reg002
47881	Epithelial CK7+_Squamous p63+	E19_reg002
47882	Epithelial CK7+_Stroma	E19_reg002
47883	Epithelial CK7+_Stroma CD73+	E19_reg002
47884	Epithelial HLADR+_B cell	E19_reg002
47885	Epithelial HLADR+_CD4+ T cell	E19_reg002
47886	Epithelial HLADR+_CD4+ T cell PD1+	E19_reg002
47887	Epithelial HLADR+_CD4+ Treg	E19_reg002
47888	Epithelial HLADR+_CD8+ T cell	E19_reg002
47889	Epithelial HLADR+_CD8+ T cell PD1+	E19_reg002
47890	Epithelial HLADR+_Chief	E19_reg002
47891	Epithelial HLADR+_DC	E19_reg002
47892	Epithelial HLADR+_Endothelial	E19_reg002
47893	Epithelial HLADR+_Endothelial CD36hi	E19_reg002
47894	Epithelial HLADR+_Epithelial	E19_reg002
47895	Epithelial HLADR+_Epithelial CD73hi	E19_reg002
47896	Epithelial HLADR+_Epithelial CK7+	E19_reg002
47897	Epithelial HLADR+_Epithelial HLADR+	E19_reg002
47898	Epithelial HLADR+_Epithelial p53+	E19_reg002
47899	Epithelial HLADR+_Epithelial pH2AX+	E19_reg002
47900	Epithelial HLADR+_Foveloar	E19_reg002
47901	Epithelial HLADR+_Foveloar Ki67+ p53+	E19_reg002
47902	Epithelial HLADR+_Foveloar p53+	E19_reg002
47903	Epithelial HLADR+_Goblet	E19_reg002
47904	Epithelial HLADR+_Goblet Ki67+ p53+	E19_reg002
47905	Epithelial HLADR+_Goblet p53+	E19_reg002
47906	Epithelial HLADR+_Lymphatic	E19_reg002
47907	Epithelial HLADR+_Lymphatic CD73+	E19_reg002
47908	Epithelial HLADR+_M1 Macrophage	E19_reg002
47909	Epithelial HLADR+_M2 Macrophage	E19_reg002
47910	Epithelial HLADR+_Neck	E19_reg002
47911	Epithelial HLADR+_Neck Ki67+ p53+	E19_reg002
47912	Epithelial HLADR+_Neck p53+	E19_reg002
47913	Epithelial HLADR+_Nerve	E19_reg002
47914	Epithelial HLADR+_Neuroendocrine	E19_reg002
47915	Epithelial HLADR+_Neutrophil	E19_reg002
47916	Epithelial HLADR+_Paneth	E19_reg002
47917	Epithelial HLADR+_Parietal	E19_reg002
47918	Epithelial HLADR+_Plasma	E19_reg002
47919	Epithelial HLADR+_Smooth Muscle	E19_reg002
47920	Epithelial HLADR+_Squamous Annexin A1+	E19_reg002
47921	Epithelial HLADR+_Squamous p63+	E19_reg002
47922	Epithelial HLADR+_Stroma	E19_reg002
47923	Epithelial HLADR+_Stroma CD73+	E19_reg002
47924	Epithelial p53+_Epithelial CK7+	E19_reg002
47925	Epithelial p53+_Epithelial HLADR+	E19_reg002
47926	Epithelial p53+_Foveloar p53+	E19_reg002
47927	Epithelial p53+_Goblet Ki67+ p53+	E19_reg002
47928	Epithelial p53+_Goblet p53+	E19_reg002
47929	Epithelial p53+_Lymphatic CD73+	E19_reg002
47930	Epithelial p53+_Neck Ki67+ p53+	E19_reg002
47931	Epithelial p53+_Neck p53+	E19_reg002
47932	Epithelial p53+_Paneth	E19_reg002
47933	Epithelial pH2AX+_Epithelial CK7+	E19_reg002
47934	Epithelial pH2AX+_Epithelial HLADR+	E19_reg002
47935	Epithelial pH2AX+_Foveloar p53+	E19_reg002
47936	Epithelial pH2AX+_Goblet Ki67+ p53+	E19_reg002
47937	Epithelial pH2AX+_Goblet p53+	E19_reg002
47938	Epithelial pH2AX+_Lymphatic CD73+	E19_reg002
47939	Epithelial pH2AX+_Neck Ki67+ p53+	E19_reg002
47940	Epithelial pH2AX+_Neck p53+	E19_reg002
47941	Epithelial pH2AX+_Paneth	E19_reg002
47942	Foveloar_Epithelial CK7+	E19_reg002
47943	Foveloar_Epithelial HLADR+	E19_reg002
47944	Foveloar_Foveloar p53+	E19_reg002
47945	Foveloar_Goblet Ki67+ p53+	E19_reg002
47946	Foveloar_Goblet p53+	E19_reg002
47947	Foveloar_Lymphatic CD73+	E19_reg002
47948	Foveloar_Neck Ki67+ p53+	E19_reg002
47949	Foveloar_Neck p53+	E19_reg002
47950	Foveloar_Paneth	E19_reg002
47951	Foveloar Ki67+ p53+_Epithelial CK7+	E19_reg002
47952	Foveloar Ki67+ p53+_Epithelial HLADR+	E19_reg002
47953	Foveloar Ki67+ p53+_Foveloar p53+	E19_reg002
47954	Foveloar Ki67+ p53+_Goblet Ki67+ p53+	E19_reg002
47955	Foveloar Ki67+ p53+_Goblet p53+	E19_reg002
47956	Foveloar Ki67+ p53+_Lymphatic CD73+	E19_reg002
47957	Foveloar Ki67+ p53+_Neck Ki67+ p53+	E19_reg002
47958	Foveloar Ki67+ p53+_Neck p53+	E19_reg002
47959	Foveloar Ki67+ p53+_Paneth	E19_reg002
47960	Foveloar p53+_B cell	E19_reg002
47961	Foveloar p53+_CD4+ T cell	E19_reg002
47962	Foveloar p53+_CD4+ T cell PD1+	E19_reg002
47963	Foveloar p53+_CD4+ Treg	E19_reg002
47964	Foveloar p53+_CD8+ T cell	E19_reg002
47965	Foveloar p53+_CD8+ T cell PD1+	E19_reg002
47966	Foveloar p53+_Chief	E19_reg002
47967	Foveloar p53+_DC	E19_reg002
47968	Foveloar p53+_Endothelial	E19_reg002
47969	Foveloar p53+_Endothelial CD36hi	E19_reg002
47970	Foveloar p53+_Epithelial	E19_reg002
47971	Foveloar p53+_Epithelial CD73hi	E19_reg002
47972	Foveloar p53+_Epithelial CK7+	E19_reg002
47973	Foveloar p53+_Epithelial HLADR+	E19_reg002
47974	Foveloar p53+_Epithelial p53+	E19_reg002
47975	Foveloar p53+_Epithelial pH2AX+	E19_reg002
47976	Foveloar p53+_Foveloar	E19_reg002
47977	Foveloar p53+_Foveloar Ki67+ p53+	E19_reg002
47978	Foveloar p53+_Foveloar p53+	E19_reg002
47979	Foveloar p53+_Goblet	E19_reg002
47980	Foveloar p53+_Goblet Ki67+ p53+	E19_reg002
47981	Foveloar p53+_Goblet p53+	E19_reg002
47982	Foveloar p53+_Lymphatic	E19_reg002
47983	Foveloar p53+_Lymphatic CD73+	E19_reg002
47984	Foveloar p53+_M1 Macrophage	E19_reg002
47985	Foveloar p53+_M2 Macrophage	E19_reg002
47986	Foveloar p53+_Neck	E19_reg002
47987	Foveloar p53+_Neck Ki67+ p53+	E19_reg002
47988	Foveloar p53+_Neck p53+	E19_reg002
47989	Foveloar p53+_Nerve	E19_reg002
47990	Foveloar p53+_Neuroendocrine	E19_reg002
47991	Foveloar p53+_Neutrophil	E19_reg002
47992	Foveloar p53+_Paneth	E19_reg002
47993	Foveloar p53+_Parietal	E19_reg002
47994	Foveloar p53+_Plasma	E19_reg002
47995	Foveloar p53+_Smooth Muscle	E19_reg002
47996	Foveloar p53+_Squamous Annexin A1+	E19_reg002
47997	Foveloar p53+_Squamous p63+	E19_reg002
47998	Foveloar p53+_Stroma	E19_reg002
47999	Foveloar p53+_Stroma CD73+	E19_reg002
48000	Goblet_Epithelial CK7+	E19_reg002
48001	Goblet_Epithelial HLADR+	E19_reg002
48002	Goblet_Foveloar p53+	E19_reg002
48003	Goblet_Goblet Ki67+ p53+	E19_reg002
48004	Goblet_Goblet p53+	E19_reg002
48005	Goblet_Lymphatic CD73+	E19_reg002
48006	Goblet_Neck Ki67+ p53+	E19_reg002
48007	Goblet_Neck p53+	E19_reg002
48008	Goblet_Paneth	E19_reg002
48009	Goblet Ki67+ p53+_B cell	E19_reg002
48010	Goblet Ki67+ p53+_CD4+ T cell	E19_reg002
48011	Goblet Ki67+ p53+_CD4+ T cell PD1+	E19_reg002
48012	Goblet Ki67+ p53+_CD4+ Treg	E19_reg002
48013	Goblet Ki67+ p53+_CD8+ T cell	E19_reg002
48014	Goblet Ki67+ p53+_CD8+ T cell PD1+	E19_reg002
48015	Goblet Ki67+ p53+_Chief	E19_reg002
48016	Goblet Ki67+ p53+_DC	E19_reg002
48017	Goblet Ki67+ p53+_Endothelial	E19_reg002
48018	Goblet Ki67+ p53+_Endothelial CD36hi	E19_reg002
48019	Goblet Ki67+ p53+_Epithelial	E19_reg002
48020	Goblet Ki67+ p53+_Epithelial CD73hi	E19_reg002
48021	Goblet Ki67+ p53+_Epithelial CK7+	E19_reg002
48022	Goblet Ki67+ p53+_Epithelial HLADR+	E19_reg002
48023	Goblet Ki67+ p53+_Epithelial p53+	E19_reg002
48024	Goblet Ki67+ p53+_Epithelial pH2AX+	E19_reg002
48025	Goblet Ki67+ p53+_Foveloar	E19_reg002
48026	Goblet Ki67+ p53+_Foveloar Ki67+ p53+	E19_reg002
48027	Goblet Ki67+ p53+_Foveloar p53+	E19_reg002
48028	Goblet Ki67+ p53+_Goblet	E19_reg002
48029	Goblet Ki67+ p53+_Goblet Ki67+ p53+	E19_reg002
48030	Goblet Ki67+ p53+_Goblet p53+	E19_reg002
48031	Goblet Ki67+ p53+_Lymphatic	E19_reg002
48032	Goblet Ki67+ p53+_Lymphatic CD73+	E19_reg002
48033	Goblet Ki67+ p53+_M1 Macrophage	E19_reg002
48034	Goblet Ki67+ p53+_M2 Macrophage	E19_reg002
48035	Goblet Ki67+ p53+_Neck	E19_reg002
48036	Goblet Ki67+ p53+_Neck Ki67+ p53+	E19_reg002
48037	Goblet Ki67+ p53+_Neck p53+	E19_reg002
48038	Goblet Ki67+ p53+_Nerve	E19_reg002
48039	Goblet Ki67+ p53+_Neuroendocrine	E19_reg002
48040	Goblet Ki67+ p53+_Neutrophil	E19_reg002
48041	Goblet Ki67+ p53+_Paneth	E19_reg002
48042	Goblet Ki67+ p53+_Parietal	E19_reg002
48043	Goblet Ki67+ p53+_Plasma	E19_reg002
48044	Goblet Ki67+ p53+_Smooth Muscle	E19_reg002
48045	Goblet Ki67+ p53+_Squamous Annexin A1+	E19_reg002
48046	Goblet Ki67+ p53+_Squamous p63+	E19_reg002
48047	Goblet Ki67+ p53+_Stroma	E19_reg002
48048	Goblet Ki67+ p53+_Stroma CD73+	E19_reg002
48049	Goblet p53+_B cell	E19_reg002
48050	Goblet p53+_CD4+ T cell	E19_reg002
48051	Goblet p53+_CD4+ T cell PD1+	E19_reg002
48052	Goblet p53+_CD4+ Treg	E19_reg002
48053	Goblet p53+_CD8+ T cell	E19_reg002
48054	Goblet p53+_CD8+ T cell PD1+	E19_reg002
48055	Goblet p53+_Chief	E19_reg002
48056	Goblet p53+_DC	E19_reg002
48057	Goblet p53+_Endothelial	E19_reg002
48058	Goblet p53+_Endothelial CD36hi	E19_reg002
48059	Goblet p53+_Epithelial	E19_reg002
48060	Goblet p53+_Epithelial CD73hi	E19_reg002
48061	Goblet p53+_Epithelial CK7+	E19_reg002
48062	Goblet p53+_Epithelial HLADR+	E19_reg002
48063	Goblet p53+_Epithelial p53+	E19_reg002
48064	Goblet p53+_Epithelial pH2AX+	E19_reg002
48065	Goblet p53+_Foveloar	E19_reg002
48066	Goblet p53+_Foveloar Ki67+ p53+	E19_reg002
48067	Goblet p53+_Foveloar p53+	E19_reg002
48068	Goblet p53+_Goblet	E19_reg002
48069	Goblet p53+_Goblet Ki67+ p53+	E19_reg002
48070	Goblet p53+_Goblet p53+	E19_reg002
48071	Goblet p53+_Lymphatic	E19_reg002
48072	Goblet p53+_Lymphatic CD73+	E19_reg002
48073	Goblet p53+_M1 Macrophage	E19_reg002
48074	Goblet p53+_M2 Macrophage	E19_reg002
48075	Goblet p53+_Neck	E19_reg002
48076	Goblet p53+_Neck Ki67+ p53+	E19_reg002
48077	Goblet p53+_Neck p53+	E19_reg002
48078	Goblet p53+_Nerve	E19_reg002
48079	Goblet p53+_Neuroendocrine	E19_reg002
48080	Goblet p53+_Neutrophil	E19_reg002
48081	Goblet p53+_Paneth	E19_reg002
48082	Goblet p53+_Parietal	E19_reg002
48083	Goblet p53+_Plasma	E19_reg002
48084	Goblet p53+_Smooth Muscle	E19_reg002
48085	Goblet p53+_Squamous Annexin A1+	E19_reg002
48086	Goblet p53+_Squamous p63+	E19_reg002
48087	Goblet p53+_Stroma	E19_reg002
48088	Goblet p53+_Stroma CD73+	E19_reg002
48089	Lymphatic_Epithelial CK7+	E19_reg002
48090	Lymphatic_Epithelial HLADR+	E19_reg002
48091	Lymphatic_Foveloar p53+	E19_reg002
48092	Lymphatic_Goblet Ki67+ p53+	E19_reg002
48093	Lymphatic_Goblet p53+	E19_reg002
48094	Lymphatic_Lymphatic CD73+	E19_reg002
48095	Lymphatic_Neck Ki67+ p53+	E19_reg002
48096	Lymphatic_Neck p53+	E19_reg002
48097	Lymphatic_Paneth	E19_reg002
48098	Lymphatic CD73+_B cell	E19_reg002
48099	Lymphatic CD73+_CD4+ T cell	E19_reg002
48100	Lymphatic CD73+_CD4+ T cell PD1+	E19_reg002
48101	Lymphatic CD73+_CD4+ Treg	E19_reg002
48102	Lymphatic CD73+_CD8+ T cell	E19_reg002
48103	Lymphatic CD73+_CD8+ T cell PD1+	E19_reg002
48104	Lymphatic CD73+_Chief	E19_reg002
48105	Lymphatic CD73+_DC	E19_reg002
48106	Lymphatic CD73+_Endothelial	E19_reg002
48107	Lymphatic CD73+_Endothelial CD36hi	E19_reg002
48108	Lymphatic CD73+_Epithelial	E19_reg002
48109	Lymphatic CD73+_Epithelial CD73hi	E19_reg002
48110	Lymphatic CD73+_Epithelial CK7+	E19_reg002
48111	Lymphatic CD73+_Epithelial HLADR+	E19_reg002
48112	Lymphatic CD73+_Epithelial p53+	E19_reg002
48113	Lymphatic CD73+_Epithelial pH2AX+	E19_reg002
48114	Lymphatic CD73+_Foveloar	E19_reg002
48115	Lymphatic CD73+_Foveloar Ki67+ p53+	E19_reg002
48116	Lymphatic CD73+_Foveloar p53+	E19_reg002
48117	Lymphatic CD73+_Goblet	E19_reg002
48118	Lymphatic CD73+_Goblet Ki67+ p53+	E19_reg002
48119	Lymphatic CD73+_Goblet p53+	E19_reg002
48120	Lymphatic CD73+_Lymphatic	E19_reg002
48121	Lymphatic CD73+_Lymphatic CD73+	E19_reg002
48122	Lymphatic CD73+_M1 Macrophage	E19_reg002
48123	Lymphatic CD73+_M2 Macrophage	E19_reg002
48124	Lymphatic CD73+_Neck	E19_reg002
48125	Lymphatic CD73+_Neck Ki67+ p53+	E19_reg002
48126	Lymphatic CD73+_Neck p53+	E19_reg002
48127	Lymphatic CD73+_Nerve	E19_reg002
48128	Lymphatic CD73+_Neuroendocrine	E19_reg002
48129	Lymphatic CD73+_Neutrophil	E19_reg002
48130	Lymphatic CD73+_Paneth	E19_reg002
48131	Lymphatic CD73+_Parietal	E19_reg002
48132	Lymphatic CD73+_Plasma	E19_reg002
48133	Lymphatic CD73+_Smooth Muscle	E19_reg002
48134	Lymphatic CD73+_Squamous Annexin A1+	E19_reg002
48135	Lymphatic CD73+_Squamous p63+	E19_reg002
48136	Lymphatic CD73+_Stroma	E19_reg002
48137	Lymphatic CD73+_Stroma CD73+	E19_reg002
48138	M1 Macrophage_Epithelial CK7+	E19_reg002
48139	M1 Macrophage_Epithelial HLADR+	E19_reg002
48140	M1 Macrophage_Foveloar p53+	E19_reg002
48141	M1 Macrophage_Goblet Ki67+ p53+	E19_reg002
48142	M1 Macrophage_Goblet p53+	E19_reg002
48143	M1 Macrophage_Lymphatic CD73+	E19_reg002
48144	M1 Macrophage_Neck Ki67+ p53+	E19_reg002
48145	M1 Macrophage_Neck p53+	E19_reg002
48146	M1 Macrophage_Paneth	E19_reg002
48147	M2 Macrophage_Epithelial CK7+	E19_reg002
48148	M2 Macrophage_Epithelial HLADR+	E19_reg002
48149	M2 Macrophage_Foveloar p53+	E19_reg002
48150	M2 Macrophage_Goblet Ki67+ p53+	E19_reg002
48151	M2 Macrophage_Goblet p53+	E19_reg002
48152	M2 Macrophage_Lymphatic CD73+	E19_reg002
48153	M2 Macrophage_Neck Ki67+ p53+	E19_reg002
48154	M2 Macrophage_Neck p53+	E19_reg002
48155	M2 Macrophage_Paneth	E19_reg002
48156	Neck_Epithelial CK7+	E19_reg002
48157	Neck_Epithelial HLADR+	E19_reg002
48158	Neck_Foveloar p53+	E19_reg002
48159	Neck_Goblet Ki67+ p53+	E19_reg002
48160	Neck_Goblet p53+	E19_reg002
48161	Neck_Lymphatic CD73+	E19_reg002
48162	Neck_Neck Ki67+ p53+	E19_reg002
48163	Neck_Neck p53+	E19_reg002
48164	Neck_Paneth	E19_reg002
48165	Neck Ki67+ p53+_B cell	E19_reg002
48166	Neck Ki67+ p53+_CD4+ T cell	E19_reg002
48167	Neck Ki67+ p53+_CD4+ T cell PD1+	E19_reg002
48168	Neck Ki67+ p53+_CD4+ Treg	E19_reg002
48169	Neck Ki67+ p53+_CD8+ T cell	E19_reg002
48170	Neck Ki67+ p53+_CD8+ T cell PD1+	E19_reg002
48171	Neck Ki67+ p53+_Chief	E19_reg002
48172	Neck Ki67+ p53+_DC	E19_reg002
48173	Neck Ki67+ p53+_Endothelial	E19_reg002
48174	Neck Ki67+ p53+_Endothelial CD36hi	E19_reg002
48175	Neck Ki67+ p53+_Epithelial	E19_reg002
48176	Neck Ki67+ p53+_Epithelial CD73hi	E19_reg002
48177	Neck Ki67+ p53+_Epithelial CK7+	E19_reg002
48178	Neck Ki67+ p53+_Epithelial HLADR+	E19_reg002
48179	Neck Ki67+ p53+_Epithelial p53+	E19_reg002
48180	Neck Ki67+ p53+_Epithelial pH2AX+	E19_reg002
48181	Neck Ki67+ p53+_Foveloar	E19_reg002
48182	Neck Ki67+ p53+_Foveloar Ki67+ p53+	E19_reg002
48183	Neck Ki67+ p53+_Foveloar p53+	E19_reg002
48184	Neck Ki67+ p53+_Goblet	E19_reg002
48185	Neck Ki67+ p53+_Goblet Ki67+ p53+	E19_reg002
48186	Neck Ki67+ p53+_Goblet p53+	E19_reg002
48187	Neck Ki67+ p53+_Lymphatic	E19_reg002
48188	Neck Ki67+ p53+_Lymphatic CD73+	E19_reg002
48189	Neck Ki67+ p53+_M1 Macrophage	E19_reg002
48190	Neck Ki67+ p53+_M2 Macrophage	E19_reg002
48191	Neck Ki67+ p53+_Neck	E19_reg002
48192	Neck Ki67+ p53+_Neck Ki67+ p53+	E19_reg002
48193	Neck Ki67+ p53+_Neck p53+	E19_reg002
48194	Neck Ki67+ p53+_Nerve	E19_reg002
48195	Neck Ki67+ p53+_Neuroendocrine	E19_reg002
48196	Neck Ki67+ p53+_Neutrophil	E19_reg002
48197	Neck Ki67+ p53+_Paneth	E19_reg002
48198	Neck Ki67+ p53+_Parietal	E19_reg002
48199	Neck Ki67+ p53+_Plasma	E19_reg002
48200	Neck Ki67+ p53+_Smooth Muscle	E19_reg002
48201	Neck Ki67+ p53+_Squamous Annexin A1+	E19_reg002
48202	Neck Ki67+ p53+_Squamous p63+	E19_reg002
48203	Neck Ki67+ p53+_Stroma	E19_reg002
48204	Neck Ki67+ p53+_Stroma CD73+	E19_reg002
48205	Neck p53+_B cell	E19_reg002
48206	Neck p53+_CD4+ T cell	E19_reg002
48207	Neck p53+_CD4+ T cell PD1+	E19_reg002
48208	Neck p53+_CD4+ Treg	E19_reg002
48209	Neck p53+_CD8+ T cell	E19_reg002
48210	Neck p53+_CD8+ T cell PD1+	E19_reg002
48211	Neck p53+_Chief	E19_reg002
48212	Neck p53+_DC	E19_reg002
48213	Neck p53+_Endothelial	E19_reg002
48214	Neck p53+_Endothelial CD36hi	E19_reg002
48215	Neck p53+_Epithelial	E19_reg002
48216	Neck p53+_Epithelial CD73hi	E19_reg002
48217	Neck p53+_Epithelial CK7+	E19_reg002
48218	Neck p53+_Epithelial HLADR+	E19_reg002
48219	Neck p53+_Epithelial p53+	E19_reg002
48220	Neck p53+_Epithelial pH2AX+	E19_reg002
48221	Neck p53+_Foveloar	E19_reg002
48222	Neck p53+_Foveloar Ki67+ p53+	E19_reg002
48223	Neck p53+_Foveloar p53+	E19_reg002
48224	Neck p53+_Goblet	E19_reg002
48225	Neck p53+_Goblet Ki67+ p53+	E19_reg002
48226	Neck p53+_Goblet p53+	E19_reg002
48227	Neck p53+_Lymphatic	E19_reg002
48228	Neck p53+_Lymphatic CD73+	E19_reg002
48229	Neck p53+_M1 Macrophage	E19_reg002
48230	Neck p53+_M2 Macrophage	E19_reg002
48231	Neck p53+_Neck	E19_reg002
48232	Neck p53+_Neck Ki67+ p53+	E19_reg002
48233	Neck p53+_Neck p53+	E19_reg002
48234	Neck p53+_Nerve	E19_reg002
48235	Neck p53+_Neuroendocrine	E19_reg002
48236	Neck p53+_Neutrophil	E19_reg002
48237	Neck p53+_Paneth	E19_reg002
48238	Neck p53+_Parietal	E19_reg002
48239	Neck p53+_Plasma	E19_reg002
48240	Neck p53+_Smooth Muscle	E19_reg002
48241	Neck p53+_Squamous Annexin A1+	E19_reg002
48242	Neck p53+_Squamous p63+	E19_reg002
48243	Neck p53+_Stroma	E19_reg002
48244	Neck p53+_Stroma CD73+	E19_reg002
48245	Nerve_Epithelial CK7+	E19_reg002
48246	Nerve_Epithelial HLADR+	E19_reg002
48247	Nerve_Foveloar p53+	E19_reg002
48248	Nerve_Goblet Ki67+ p53+	E19_reg002
48249	Nerve_Goblet p53+	E19_reg002
48250	Nerve_Lymphatic CD73+	E19_reg002
48251	Nerve_Neck Ki67+ p53+	E19_reg002
48252	Nerve_Neck p53+	E19_reg002
48253	Nerve_Paneth	E19_reg002
48254	Neuroendocrine_Epithelial CK7+	E19_reg002
48255	Neuroendocrine_Epithelial HLADR+	E19_reg002
48256	Neuroendocrine_Foveloar p53+	E19_reg002
48257	Neuroendocrine_Goblet Ki67+ p53+	E19_reg002
48258	Neuroendocrine_Goblet p53+	E19_reg002
48259	Neuroendocrine_Lymphatic CD73+	E19_reg002
48260	Neuroendocrine_Neck Ki67+ p53+	E19_reg002
48261	Neuroendocrine_Neck p53+	E19_reg002
48262	Neuroendocrine_Paneth	E19_reg002
48263	Neutrophil_Epithelial CK7+	E19_reg002
48264	Neutrophil_Epithelial HLADR+	E19_reg002
48265	Neutrophil_Foveloar p53+	E19_reg002
48266	Neutrophil_Goblet Ki67+ p53+	E19_reg002
48267	Neutrophil_Goblet p53+	E19_reg002
48268	Neutrophil_Lymphatic CD73+	E19_reg002
48269	Neutrophil_Neck Ki67+ p53+	E19_reg002
48270	Neutrophil_Neck p53+	E19_reg002
48271	Neutrophil_Paneth	E19_reg002
48272	Paneth_B cell	E19_reg002
48273	Paneth_CD4+ T cell	E19_reg002
48274	Paneth_CD4+ T cell PD1+	E19_reg002
48275	Paneth_CD4+ Treg	E19_reg002
48276	Paneth_CD8+ T cell	E19_reg002
48277	Paneth_CD8+ T cell PD1+	E19_reg002
48278	Paneth_Chief	E19_reg002
48279	Paneth_DC	E19_reg002
48280	Paneth_Endothelial	E19_reg002
48281	Paneth_Endothelial CD36hi	E19_reg002
48282	Paneth_Epithelial	E19_reg002
48283	Paneth_Epithelial CD73hi	E19_reg002
48284	Paneth_Epithelial CK7+	E19_reg002
48285	Paneth_Epithelial HLADR+	E19_reg002
48286	Paneth_Epithelial p53+	E19_reg002
48287	Paneth_Epithelial pH2AX+	E19_reg002
48288	Paneth_Foveloar	E19_reg002
48289	Paneth_Foveloar Ki67+ p53+	E19_reg002
48290	Paneth_Foveloar p53+	E19_reg002
48291	Paneth_Goblet	E19_reg002
48292	Paneth_Goblet Ki67+ p53+	E19_reg002
48293	Paneth_Goblet p53+	E19_reg002
48294	Paneth_Lymphatic	E19_reg002
48295	Paneth_Lymphatic CD73+	E19_reg002
48296	Paneth_M1 Macrophage	E19_reg002
48297	Paneth_M2 Macrophage	E19_reg002
48298	Paneth_Neck	E19_reg002
48299	Paneth_Neck Ki67+ p53+	E19_reg002
48300	Paneth_Neck p53+	E19_reg002
48301	Paneth_Nerve	E19_reg002
48302	Paneth_Neuroendocrine	E19_reg002
48303	Paneth_Neutrophil	E19_reg002
48304	Paneth_Paneth	E19_reg002
48305	Paneth_Parietal	E19_reg002
48306	Paneth_Plasma	E19_reg002
48307	Paneth_Smooth Muscle	E19_reg002
48308	Paneth_Squamous Annexin A1+	E19_reg002
48309	Paneth_Squamous p63+	E19_reg002
48310	Paneth_Stroma	E19_reg002
48311	Paneth_Stroma CD73+	E19_reg002
48312	Parietal_Epithelial CK7+	E19_reg002
48313	Parietal_Epithelial HLADR+	E19_reg002
48314	Parietal_Foveloar p53+	E19_reg002
48315	Parietal_Goblet Ki67+ p53+	E19_reg002
48316	Parietal_Goblet p53+	E19_reg002
48317	Parietal_Lymphatic CD73+	E19_reg002
48318	Parietal_Neck Ki67+ p53+	E19_reg002
48319	Parietal_Neck p53+	E19_reg002
48320	Parietal_Paneth	E19_reg002
48321	Plasma_Epithelial CK7+	E19_reg002
48322	Plasma_Epithelial HLADR+	E19_reg002
48323	Plasma_Foveloar p53+	E19_reg002
48324	Plasma_Goblet Ki67+ p53+	E19_reg002
48325	Plasma_Goblet p53+	E19_reg002
48326	Plasma_Lymphatic CD73+	E19_reg002
48327	Plasma_Neck Ki67+ p53+	E19_reg002
48328	Plasma_Neck p53+	E19_reg002
48329	Plasma_Paneth	E19_reg002
48330	Smooth Muscle_Epithelial CK7+	E19_reg002
48331	Smooth Muscle_Epithelial HLADR+	E19_reg002
48332	Smooth Muscle_Foveloar p53+	E19_reg002
48333	Smooth Muscle_Goblet Ki67+ p53+	E19_reg002
48334	Smooth Muscle_Goblet p53+	E19_reg002
48335	Smooth Muscle_Lymphatic CD73+	E19_reg002
48336	Smooth Muscle_Neck Ki67+ p53+	E19_reg002
48337	Smooth Muscle_Neck p53+	E19_reg002
48338	Smooth Muscle_Paneth	E19_reg002
48339	Squamous Annexin A1+_Epithelial CK7+	E19_reg002
48340	Squamous Annexin A1+_Epithelial HLADR+	E19_reg002
48341	Squamous Annexin A1+_Foveloar p53+	E19_reg002
48342	Squamous Annexin A1+_Goblet Ki67+ p53+	E19_reg002
48343	Squamous Annexin A1+_Goblet p53+	E19_reg002
48344	Squamous Annexin A1+_Lymphatic CD73+	E19_reg002
48345	Squamous Annexin A1+_Neck Ki67+ p53+	E19_reg002
48346	Squamous Annexin A1+_Neck p53+	E19_reg002
48347	Squamous Annexin A1+_Paneth	E19_reg002
48348	Squamous p63+_Epithelial CK7+	E19_reg002
48349	Squamous p63+_Epithelial HLADR+	E19_reg002
48350	Squamous p63+_Foveloar p53+	E19_reg002
48351	Squamous p63+_Goblet Ki67+ p53+	E19_reg002
48352	Squamous p63+_Goblet p53+	E19_reg002
48353	Squamous p63+_Lymphatic CD73+	E19_reg002
48354	Squamous p63+_Neck Ki67+ p53+	E19_reg002
48355	Squamous p63+_Neck p53+	E19_reg002
48356	Squamous p63+_Paneth	E19_reg002
48357	Stroma_Epithelial CK7+	E19_reg002
48358	Stroma_Epithelial HLADR+	E19_reg002
48359	Stroma_Foveloar p53+	E19_reg002
48360	Stroma_Goblet Ki67+ p53+	E19_reg002
48361	Stroma_Goblet p53+	E19_reg002
48362	Stroma_Lymphatic CD73+	E19_reg002
48363	Stroma_Neck Ki67+ p53+	E19_reg002
48364	Stroma_Neck p53+	E19_reg002
48365	Stroma_Paneth	E19_reg002
48366	Stroma CD73+_Epithelial CK7+	E19_reg002
48367	Stroma CD73+_Epithelial HLADR+	E19_reg002
48368	Stroma CD73+_Foveloar p53+	E19_reg002
48369	Stroma CD73+_Goblet Ki67+ p53+	E19_reg002
48370	Stroma CD73+_Goblet p53+	E19_reg002
48371	Stroma CD73+_Lymphatic CD73+	E19_reg002
48372	Stroma CD73+_Neck Ki67+ p53+	E19_reg002
48373	Stroma CD73+_Neck p53+	E19_reg002
48374	Stroma CD73+_Paneth	E19_reg002
48375	B cell_B cell	E19_reg003	0.6001	1.05156	43	0.0688
48376	B cell_CD4+ T cell	E19_reg003	0.7027	1.05186	109	0.1744
48377	B cell_CD4+ T cell PD1+	E19_reg003	0.3842	0.951144	32	0.0512
48378	B cell_CD4+ Treg	E19_reg003	0.9248	1.12539	148	0.2368
48379	B cell_CD8+ T cell	E19_reg003	0.9596	1.13075	202	0.3232
48380	B cell_CD8+ T cell PD1+	E19_reg003	0.9623	1.23802	75	0.12
48381	B cell_Chief	E19_reg003	0.673	1.2648	2	0.0032
48382	B cell_DC	E19_reg003	0.575	1.03731	19	0.0304
48383	B cell_Endothelial	E19_reg003	0.3356	0.97614	274	0.4384
48384	B cell_Endothelial CD36hi	E19_reg003	0.1006	0.751614	19	0.0304
48385	B cell_Endothelial aSMAhi	E19_reg003	0.9874	1.31779	71	0.1136
48386	B cell_Epithelial	E19_reg003	0.1201	0.796875	25	0.04
48387	B cell_Epithelial CD73hi	E19_reg003	0.8684	1.17449	48	0.0768
48388	B cell_Epithelial CK7+ p53+	E19_reg003	0.9998	1.11089	1083	1.7328
48389	B cell_Epithelial Ki67+ p53+	E19_reg003	0.8832	1.22786	35	0.056
48390	B cell_Epithelial MUC1+ Ki67+	E19_reg003	0.9223	1.31926	28	0.0448
48391	B cell_Epithelial p53+	E19_reg003	0.4594	0.941086	5	0.008
48392	B cell_Epithelial pH2AX+	E19_reg003	0.8076	1.23758	17	0.0272
48393	B cell_Foveloar	E19_reg003	0.561	1.01402	103	0.1648
48394	B cell_Goblet	E19_reg003	0.7584	1.31173	6	0.0096
48395	B cell_Lymphatic	E19_reg003	0.4522	0.982553	50	0.08
48396	B cell_M1 Macrophage	E19_reg003	0.9282	1.09858	243	0.3888
48397	B cell_M2 Macrophage	E19_reg003	0.9887	1.15395	255	0.408
48398	B cell_Neck	E19_reg003	0.4112	0.929937	10	0.016
48399	B cell_Nerve	E19_reg003	0.9974	1.54607	45	0.072
48400	B cell_Neuroendocrine	E19_reg003	0	0	0	0
48401	B cell_Neutrophil	E19_reg003	0.9929	1.25486	119	0.1904
48402	B cell_Parietal	E19_reg003	0.4887	0.990179	23	0.0368
48403	B cell_Plasma	E19_reg003	0.9046	1.14356	98	0.1568
48404	B cell_Smooth Muscle	E19_reg003	0.9939	1.06691	1221	1.9536
48405	B cell_Squamous Annexin A1+	E19_reg003	1	1.25553	443	0.7088
48406	B cell_Stroma	E19_reg003	1	1.12936	808	1.2928
48407	CD4+ T cell_B cell	E19_reg003	0.996	1.26465	131	0.0826498
48408	CD4+ T cell_CD4+ T cell	E19_reg003	0.8813	1.09625	287	0.181073
48409	CD4+ T cell_CD4+ T cell PD1+	E19_reg003	0.9744	1.21389	103	0.0649842
48410	CD4+ T cell_CD4+ Treg	E19_reg003	1	1.19569	398	0.251104
48411	CD4+ T cell_CD8+ T cell	E19_reg003	0.9956	1.12426	509	0.321136
48412	CD4+ T cell_CD8+ T cell PD1+	E19_reg003	1	1.28218	196	0.123659
48413	CD4+ T cell_Chief	E19_reg003	0.2029	0.588291	2	0.00126183
48414	CD4+ T cell_DC	E19_reg003	0.8339	1.14068	52	0.0328076
48415	CD4+ T cell_Endothelial	E19_reg003	0.9032	1.04744	746	0.470662
48416	CD4+ T cell_Endothelial CD36hi	E19_reg003	0.0927	0.838526	53	0.0334385
48417	CD4+ T cell_Endothelial aSMAhi	E19_reg003	1	1.37312	188	0.118612
48418	CD4+ T cell_Epithelial	E19_reg003	0.9976	1.32598	105	0.0662461
48419	CD4+ T cell_Epithelial CD73hi	E19_reg003	0.9299	1.14566	118	0.0744479
48420	CD4+ T cell_Epithelial CK7+ p53+	E19_reg003	1	1.09879	2715	1.71293
48421	CD4+ T cell_Epithelial Ki67+ p53+	E19_reg003	0.9892	1.28169	92	0.0580442
48422	CD4+ T cell_Epithelial MUC1+ Ki67+	E19_reg003	0.1927	0.882695	47	0.029653
48423	CD4+ T cell_Epithelial p53+	E19_reg003	0.1348	0.70517	9	0.00567823
48424	CD4+ T cell_Epithelial pH2AX+	E19_reg003	0.8342	1.16715	40	0.0252366
48425	CD4+ T cell_Foveloar	E19_reg003	0.166	0.940091	242	0.152681
48426	CD4+ T cell_Goblet	E19_reg003	0.7346	1.19428	13	0.00820189
48427	CD4+ T cell_Lymphatic	E19_reg003	0.7929	1.07099	138	0.0870662
48428	CD4+ T cell_M1 Macrophage	E19_reg003	0.9894	1.09605	614	0.387382
48429	CD4+ T cell_M2 Macrophage	E19_reg003	0.9867	1.09341	612	0.38612
48430	CD4+ T cell_Neck	E19_reg003	0.7875	1.15627	31	0.0195584
48431	CD4+ T cell_Nerve	E19_reg003	0.8504	1.12479	82	0.051735
48432	CD4+ T cell_Neuroendocrine	E19_reg003	0.6906	1.23935	4	0.00252366
48433	CD4+ T cell_Neutrophil	E19_reg003	0.9998	1.25427	301	0.189905
48434	CD4+ T cell_Parietal	E19_reg003	0.9439	1.21115	70	0.044164
48435	CD4+ T cell_Plasma	E19_reg003	0.032	0.87497	190	0.119874
48436	CD4+ T cell_Smooth Muscle	E19_reg003	1	1.12151	3252	2.05174
48437	CD4+ T cell_Squamous Annexin A1+	E19_reg003	0.9934	1.08071	967	0.610095
48438	CD4+ T cell_Stroma	E19_reg003	1	1.14124	2070	1.30599
48439	CD4+ T cell PD1+_B cell	E19_reg003	0.598	1.03932	35	0.0684932
48440	CD4+ T cell PD1+_CD4+ T cell	E19_reg003	0.9806	1.22746	104	0.203523
48441	CD4+ T cell PD1+_CD4+ T cell PD1+	E19_reg003	0.3164	0.877229	24	0.0469667
48442	CD4+ T cell PD1+_CD4+ Treg	E19_reg003	0.5543	1.01267	109	0.213307
48443	CD4+ T cell PD1+_CD8+ T cell	E19_reg003	0.9633	1.14857	168	0.328767
48444	CD4+ T cell PD1+_CD8+ T cell PD1+	E19_reg003	0.8177	1.12998	56	0.109589
48445	CD4+ T cell PD1+_Chief	E19_reg003	0.7465	1.42838	2	0.00391389
48446	CD4+ T cell PD1+_DC	E19_reg003	0.704	1.13854	17	0.0332681
48447	CD4+ T cell PD1+_Endothelial	E19_reg003	0.9326	1.0944	252	0.493151
48448	CD4+ T cell PD1+_Endothelial CD36hi	E19_reg003	0.4419	0.967183	20	0.0391389
48449	CD4+ T cell PD1+_Endothelial aSMAhi	E19_reg003	0.4873	0.99392	44	0.0861057
48450	CD4+ T cell PD1+_Epithelial	E19_reg003	0.9594	1.35929	35	0.0684932
48451	CD4+ T cell PD1+_Epithelial CD73hi	E19_reg003	0.4028	0.957683	32	0.0626223
48452	CD4+ T cell PD1+_Epithelial CK7+ p53+	E19_reg003	0.9999	1.11335	887	1.73581
48453	CD4+ T cell PD1+_Epithelial Ki67+ p53+	E19_reg003	0.8252	1.19512	28	0.0547945
48454	CD4+ T cell PD1+_Epithelial MUC1+ Ki67+	E19_reg003	0.9343	1.37373	24	0.0469667
48455	CD4+ T cell PD1+_Epithelial p53+	E19_reg003	0.2322	0.674687	3	0.00587084
48456	CD4+ T cell PD1+_Epithelial pH2AX+	E19_reg003	0.0391	0.531753	6	0.0117417
48457	CD4+ T cell PD1+_Foveloar	E19_reg003	0.4156	0.976894	81	0.158513
48458	CD4+ T cell PD1+_Goblet	E19_reg003	0.1476	0.533376	2	0.00391389
48459	CD4+ T cell PD1+_Lymphatic	E19_reg003	0.9844	1.34275	56	0.109589
48460	CD4+ T cell PD1+_M1 Macrophage	E19_reg003	0.9999	1.29167	234	0.457926
48461	CD4+ T cell PD1+_M2 Macrophage	E19_reg003	0.8916	1.08946	197	0.385519
48462	CD4+ T cell PD1+_Neck	E19_reg003	0.7617	1.24248	11	0.0215264
48463	CD4+ T cell PD1+_Nerve	E19_reg003	0.3624	0.929479	22	0.0430528
48464	CD4+ T cell PD1+_Neuroendocrine	E19_reg003	0.9353	2.25247	3	0.00587084
48465	CD4+ T cell PD1+_Neutrophil	E19_reg003	0.9754	1.22135	95	0.18591
48466	CD4+ T cell PD1+_Parietal	E19_reg003	0.9939	1.64256	31	0.0606654
48467	CD4+ T cell PD1+_Plasma	E19_reg003	0.849	1.12301	79	0.154599
48468	CD4+ T cell PD1+_Smooth Muscle	E19_reg003	0.9998	1.10243	1031	2.01761
48469	CD4+ T cell PD1+_Squamous Annexin A1+	E19_reg003	0.9998	1.19286	344	0.67319
48470	CD4+ T cell PD1+_Stroma	E19_reg003	0.9999	1.13826	666	1.30333
48471	CD4+ Treg_B cell	E19_reg003	0.9753	1.17058	154	0.0765408
48472	CD4+ Treg_CD4+ T cell	E19_reg003	0.9987	1.1656	388	0.192843
48473	CD4+ Treg_CD4+ T cell PD1+	E19_reg003	1	1.42332	153	0.0760437
48474	CD4+ Treg_CD4+ Treg	E19_reg003	0.9884	1.15214	486	0.241551
48475	CD4+ Treg_CD8+ T cell	E19_reg003	0.9878	1.09086	627	0.31163
48476	CD4+ Treg_CD8+ T cell PD1+	E19_reg003	0.9951	1.18363	230	0.114314
48477	CD4+ Treg_Chief	E19_reg003	0.1089	0.478185	2	0.000994036
48478	CD4+ Treg_DC	E19_reg003	0.7966	1.10922	64	0.0318091
48479	CD4+ Treg_Endothelial	E19_reg003	0.995	1.08396	979	0.486581
48480	CD4+ Treg_Endothelial CD36hi	E19_reg003	0.999	1.36029	109	0.054175
48481	CD4+ Treg_Endothelial aSMAhi	E19_reg003	0.6389	1.02667	178	0.0884692
48482	CD4+ Treg_Epithelial	E19_reg003	0.6856	1.04535	105	0.0521869
48483	CD4+ Treg_Epithelial CD73hi	E19_reg003	0.9914	1.21081	158	0.0785288
48484	CD4+ Treg_Epithelial CK7+ p53+	E19_reg003	1	1.09737	3444	1.71173
48485	CD4+ Treg_Epithelial Ki67+ p53+	E19_reg003	0.7697	1.07728	98	0.0487078
48486	CD4+ Treg_Epithelial MUC1+ Ki67+	E19_reg003	0.5265	1.00734	68	0.0337972
48487	CD4+ Treg_Epithelial p53+	E19_reg003	0.9508	1.42267	23	0.0114314
48488	CD4+ Treg_Epithelial pH2AX+	E19_reg003	0.4191	0.968582	42	0.0208748
48489	CD4+ Treg_Foveloar	E19_reg003	0.974	1.10672	361	0.179423
48490	CD4+ Treg_Goblet	E19_reg003	0.9681	1.52325	21	0.0104374
48491	CD4+ Treg_Lymphatic	E19_reg003	0.9999	1.30138	212	0.105368
48492	CD4+ Treg_M1 Macrophage	E19_reg003	0.999	1.11031	789	0.392147
48493	CD4+ Treg_M2 Macrophage	E19_reg003	0.9997	1.12731	801	0.398111
48494	CD4+ Treg_Neck	E19_reg003	0.5807	1.03444	35	0.0173956
48495	CD4+ Treg_Nerve	E19_reg003	0.9935	1.26277	117	0.0581511
48496	CD4+ Treg_Neuroendocrine	E19_reg003	0.3138	0.770829	3	0.00149105
48497	CD4+ Treg_Neutrophil	E19_reg003	0.926	1.08102	330	0.164016
48498	CD4+ Treg_Parietal	E19_reg003	1	1.58488	116	0.0576541
48499	CD4+ Treg_Plasma	E19_reg003	0.1781	0.944259	260	0.129225
48500	CD4+ Treg_Smooth Muscle	E19_reg003	1	1.08645	4000	1.98807
48501	CD4+ Treg_Squamous Annexin A1+	E19_reg003	1	1.14602	1301	0.64662
48502	CD4+ Treg_Stroma	E19_reg003	1	1.11264	2561	1.27286
48503	CD8+ T cell_B cell	E19_reg003	0.9988	1.23267	220	0.0803506
48504	CD8+ T cell_CD4+ T cell	E19_reg003	1	1.18843	538	0.196494
48505	CD8+ T cell_CD4+ T cell PD1+	E19_reg003	0.7656	1.06003	155	0.0566107
48506	CD8+ T cell_CD4+ Treg	E19_reg003	1	1.16272	668	0.243974
48507	CD8+ T cell_CD8+ T cell	E19_reg003	0.9987	1.15025	899	0.328342
48508	CD8+ T cell_CD8+ T cell PD1+	E19_reg003	0.9994	1.20621	318	0.116143
48509	CD8+ T cell_Chief	E19_reg003	0.8512	1.4362	8	0.00292184
48510	CD8+ T cell_DC	E19_reg003	0.7379	1.07237	84	0.0306793
48511	CD8+ T cell_Endothelial	E19_reg003	1	1.11482	1371	0.50073
48512	CD8+ T cell_Endothelial CD36hi	E19_reg003	0.245	0.935987	102	0.0372535
48513	CD8+ T cell_Endothelial aSMAhi	E19_reg003	0.7012	1.03403	244	0.0891161
48514	CD8+ T cell_Epithelial	E19_reg003	0.9957	1.2332	168	0.0613587
48515	CD8+ T cell_Epithelial CD73hi	E19_reg003	0.949	1.12117	199	0.0726808
48516	CD8+ T cell_Epithelial CK7+ p53+	E19_reg003	1	1.08637	4639	1.6943
48517	CD8+ T cell_Epithelial Ki67+ p53+	E19_reg003	0.9476	1.14609	142	0.0518627
48518	CD8+ T cell_Epithelial MUC1+ Ki67+	E19_reg003	0.9004	1.13444	104	0.0379839
48519	CD8+ T cell_Epithelial p53+	E19_reg003	0.5235	1.01091	22	0.00803506
48520	CD8+ T cell_Epithelial pH2AX+	E19_reg003	0.7455	1.08714	64	0.0233747
48521	CD8+ T cell_Foveloar	E19_reg003	0.6263	1.01508	450	0.164354
48522	CD8+ T cell_Goblet	E19_reg003	0.3487	0.911235	17	0.00620891
48523	CD8+ T cell_Lymphatic	E19_reg003	1	1.23502	274	0.100073
48524	CD8+ T cell_M1 Macrophage	E19_reg003	1	1.13607	1099	0.401388
48525	CD8+ T cell_M2 Macrophage	E19_reg003	1	1.15112	1113	0.406501
48526	CD8+ T cell_Neck	E19_reg003	0.3811	0.954268	44	0.0160701
48527	CD8+ T cell_Nerve	E19_reg003	0.9735	1.17619	148	0.0540541
48528	CD8+ T cell_Neuroendocrine	E19_reg003	0.0069	0.190156	1	0.00036523
48529	CD8+ T cell_Neutrophil	E19_reg003	0.9997	1.17303	487	0.177867
48530	CD8+ T cell_Parietal	E19_reg003	0.9999	1.38666	138	0.0504018
48531	CD8+ T cell_Plasma	E19_reg003	0.9819	1.10703	415	0.15157
48532	CD8+ T cell_Smooth Muscle	E19_reg003	1	1.09635	5492	2.00584
48533	CD8+ T cell_Squamous Annexin A1+	E19_reg003	0.9987	1.07456	1661	0.606647
48534	CD8+ T cell_Stroma	E19_reg003	1	1.10589	3463	1.26479
48535	CD8+ T cell PD1+_B cell	E19_reg003	0.9693	1.25512	76	0.0822511
48536	CD8+ T cell PD1+_CD4+ T cell	E19_reg003	0.8567	1.08691	166	0.179654
48537	CD8+ T cell PD1+_CD4+ T cell PD1+	E19_reg003	0.2097	0.887367	44	0.047619
48538	CD8+ T cell PD1+_CD4+ Treg	E19_reg003	0.9422	1.112	216	0.233766
48539	CD8+ T cell PD1+_CD8+ T cell	E19_reg003	0.9764	1.12186	296	0.320346
48540	CD8+ T cell PD1+_CD8+ T cell PD1+	E19_reg003	0.6761	1.06507	95	0.102814
48541	CD8+ T cell PD1+_Chief	E19_reg003	0.743	1.37292	3	0.00324675
48542	CD8+ T cell PD1+_DC	E19_reg003	0.1679	0.82206	22	0.0238095
48543	CD8+ T cell PD1+_Endothelial	E19_reg003	0.9936	1.1249	467	0.505411
48544	CD8+ T cell PD1+_Endothelial CD36hi	E19_reg003	0.9419	1.26129	47	0.0508658
48545	CD8+ T cell PD1+_Endothelial aSMAhi	E19_reg003	0.7095	1.06502	85	0.0919913
48546	CD8+ T cell PD1+_Epithelial	E19_reg003	0.5405	1.01507	47	0.0508658
48547	CD8+ T cell PD1+_Epithelial CD73hi	E19_reg003	0.9904	1.31167	79	0.0854978
48548	CD8+ T cell PD1+_Epithelial CK7+ p53+	E19_reg003	1	1.10439	1591	1.72186
48549	CD8+ T cell PD1+_Epithelial Ki67+ p53+	E19_reg003	0.781	1.12087	47	0.0508658
48550	CD8+ T cell PD1+_Epithelial MUC1+ Ki67+	E19_reg003	0.344	0.926265	29	0.0313853
48551	CD8+ T cell PD1+_Epithelial p53+	E19_reg003	0.8802	1.44472	11	0.0119048
48552	CD8+ T cell PD1+_Epithelial pH2AX+	E19_reg003	0.8568	1.23363	25	0.0270563
48553	CD8+ T cell PD1+_Foveloar	E19_reg003	0.9908	1.19827	180	0.194805
48554	CD8+ T cell PD1+_Goblet	E19_reg003	0.5767	1.06911	7	0.00757576
48555	CD8+ T cell PD1+_Lymphatic	E19_reg003	0.4089	0.973703	73	0.0790043
48556	CD8+ T cell PD1+_M1 Macrophage	E19_reg003	0.9991	1.17156	383	0.414502
48557	CD8+ T cell PD1+_M2 Macrophage	E19_reg003	0.9877	1.12103	366	0.396104
48558	CD8+ T cell PD1+_Neck	E19_reg003	0.1559	0.760189	12	0.012987
48559	CD8+ T cell PD1+_Nerve	E19_reg003	0.915	1.21725	52	0.0562771
48560	CD8+ T cell PD1+_Neuroendocrine	E19_reg003	0.9734	2.55786	5	0.00541126
48561	CD8+ T cell PD1+_Neutrophil	E19_reg003	0.4293	0.984925	138	0.149351
48562	CD8+ T cell PD1+_Parietal	E19_reg003	0.849	1.18009	40	0.04329
48563	CD8+ T cell PD1+_Plasma	E19_reg003	0.7728	1.06728	135	0.146104
48564	CD8+ T cell PD1+_Smooth Muscle	E19_reg003	1	1.11494	1886	2.04113
48565	CD8+ T cell PD1+_Squamous Annexin A1+	E19_reg003	0.9835	1.09513	571	0.617965
48566	CD8+ T cell PD1+_Stroma	E19_reg003	0.998	1.08459	1147	1.24134
48567	Chief_B cell	E19_reg003	0	0	0	0
48568	Chief_CD4+ T cell	E19_reg003	0.198	0.587855	2	0.111111
48569	Chief_CD4+ T cell PD1+	E19_reg003	0	0	0	0
48570	Chief_CD4+ Treg	E19_reg003	0.476	0.949469	4	0.222222
48571	Chief_CD8+ T cell	E19_reg003	0.964	1.79614	10	0.555556
48572	Chief_CD8+ T cell PD1+	E19_reg003	0.1719	0.461578	1	0.0555556
48573	Chief_Chief	E19_reg003	0	0	0	0
48574	Chief_DC	E19_reg003	0	0	0	0
48575	Chief_Endothelial	E19_reg003	0.5816	1.06087	9	0.5
48576	Chief_Endothelial CD36hi	E19_reg003	0	0	0	0
48577	Chief_Endothelial aSMAhi	E19_reg003	0	0	0	0
48578	Chief_Epithelial	E19_reg003	0	0	0	0
48579	Chief_Epithelial CD73hi	E19_reg003	0.3198	0.643965	1	0.0555556
48580	Chief_Epithelial CK7+ p53+	E19_reg003	0.9985	1.50193	43	2.38889
48581	Chief_Epithelial Ki67+ p53+	E19_reg003	0	0	0	0
48582	Chief_Epithelial MUC1+ Ki67+	E19_reg003	0	0	0	0
48583	Chief_Epithelial p53+	E19_reg003	0	0	0	0
48584	Chief_Epithelial pH2AX+	E19_reg003	0	0	0	0
48585	Chief_Foveloar	E19_reg003	0.4394	0.894634	3	0.166667
48586	Chief_Goblet	E19_reg003	0	0	0	0
48587	Chief_Lymphatic	E19_reg003	0.5693	1.10803	2	0.111111
48588	Chief_M1 Macrophage	E19_reg003	0.8965	1.49229	10	0.555556
48589	Chief_M2 Macrophage	E19_reg003	0.3875	0.89182	6	0.333333
48590	Chief_Neck	E19_reg003	0.7438	1.41083	1	0.0555556
48591	Chief_Nerve	E19_reg003	0	0	0	0
48592	Chief_Neuroendocrine	E19_reg003	0	0	0	0
48593	Chief_Neutrophil	E19_reg003	0.0625	0.319577	1	0.0555556
48594	Chief_Parietal	E19_reg003	0.5249	1.04354	1	0.0555556
48595	Chief_Plasma	E19_reg003	0.7735	1.42426	4	0.222222
48596	Chief_Smooth Muscle	E19_reg003	0.8997	1.1986	40	2.22222
48597	Chief_Squamous Annexin A1+	E19_reg003	0.8617	1.32916	14	0.777778
48598	Chief_Stroma	E19_reg003	0.2379	0.861028	18	1
48599	DC_B cell	E19_reg003	0.7414	1.14788	21	0.0766423
48600	DC_CD4+ T cell	E19_reg003	0.4678	0.988239	45	0.164234
48601	DC_CD4+ T cell PD1+	E19_reg003	0.7822	1.20809	18	0.0656934
48602	DC_CD4+ Treg	E19_reg003	0.7164	1.07401	62	0.226277
48603	DC_CD8+ T cell	E19_reg003	0.699	1.05716	83	0.30292
48604	DC_CD8+ T cell PD1+	E19_reg003	0.5197	1.00831	27	0.0985401
48605	DC_Chief	E19_reg003	0.9054	2.3183	2	0.00729927
48606	DC_DC	E19_reg003	0.0738	0.380644	3	0.0109489
48607	DC_Endothelial	E19_reg003	0.7652	1.06342	131	0.478102
48608	DC_Endothelial CD36hi	E19_reg003	0.0403	0.53142	6	0.0218978
48609	DC_Endothelial aSMAhi	E19_reg003	0.5897	1.04423	25	0.0912409
48610	DC_Epithelial	E19_reg003	0.858	1.29399	18	0.0656934
48611	DC_Epithelial CD73hi	E19_reg003	0.9867	1.53702	28	0.10219
48612	DC_Epithelial CK7+ p53+	E19_reg003	0.9952	1.11802	478	1.74453
48613	DC_Epithelial Ki67+ p53+	E19_reg003	0.7453	1.18284	15	0.0547445
48614	DC_Epithelial MUC1+ Ki67+	E19_reg003	0.4369	0.945088	9	0.0328467
48615	DC_Epithelial p53+	E19_reg003	0.1156	0.394951	1	0.00364964
48616	DC_Epithelial pH2AX+	E19_reg003	0.8566	1.41406	9	0.0328467
48617	DC_Foveloar	E19_reg003	0.9701	1.29624	58	0.211679
48618	DC_Goblet	E19_reg003	0.1568	0.444214	1	0.00364964
48619	DC_Lymphatic	E19_reg003	0.9548	1.37253	31	0.113139
48620	DC_M1 Macrophage	E19_reg003	0.9861	1.22258	119	0.434307
48621	DC_M2 Macrophage	E19_reg003	0.9232	1.14594	111	0.405109
48622	DC_Neck	E19_reg003	0.6937	1.21906	6	0.0218978
48623	DC_Nerve	E19_reg003	0.0013	0.308307	4	0.0145985
48624	DC_Neuroendocrine	E19_reg003	0	0	0	0
48625	DC_Neutrophil	E19_reg003	0.4511	0.97977	41	0.149635
48626	DC_Parietal	E19_reg003	0.7976	1.2562	13	0.0474453
48627	DC_Plasma	E19_reg003	0.2676	0.902235	34	0.124088
48628	DC_Smooth Muscle	E19_reg003	0.9471	1.0643	534	1.94891
48629	DC_Squamous Annexin A1+	E19_reg003	0.9683	1.14664	178	0.649635
48630	DC_Stroma	E19_reg003	0.9997	1.19154	374	1.36496
48631	Endothelial_B cell	E19_reg003	0.968	1.11078	312	0.0724234
48632	Endothelial_CD4+ T cell	E19_reg003	0.9631	1.06654	759	0.176184
48633	Endothelial_CD4+ T cell PD1+	E19_reg003	0.6554	1.02549	236	0.0547818
48634	Endothelial_CD4+ Treg	E19_reg003	0.9998	1.12374	1015	0.235608
48635	Endothelial_CD8+ T cell	E19_reg003	1	1.10591	1360	0.315692
48636	Endothelial_CD8+ T cell PD1+	E19_reg003	0.9961	1.12895	469	0.108867
48637	Endothelial_Chief	E19_reg003	0.8796	1.41797	12	0.00278552
48638	Endothelial_DC	E19_reg003	0.5996	1.02174	126	0.0292479
48639	Endothelial_Endothelial	E19_reg003	0.9953	1.08058	2090	0.485144
48640	Endothelial_Endothelial CD36hi	E19_reg003	0.2878	0.956673	164	0.0380687
48641	Endothelial_Endothelial aSMAhi	E19_reg003	0.7575	1.0359	384	0.0891365
48642	Endothelial_Epithelial	E19_reg003	0.985	1.14591	245	0.0568709
48643	Endothelial_Epithelial CD73hi	E19_reg003	0.9997	1.19364	333	0.0772981
48644	Endothelial_Epithelial CK7+ p53+	E19_reg003	1	1.09358	7347	1.70543
48645	Endothelial_Epithelial Ki67+ p53+	E19_reg003	0.1971	0.940912	183	0.0424791
48646	Endothelial_Epithelial MUC1+ Ki67+	E19_reg003	0.8952	1.10248	159	0.0369081
48647	Endothelial_Epithelial p53+	E19_reg003	0.4235	0.963481	33	0.00766017
48648	Endothelial_Epithelial pH2AX+	E19_reg003	0.9612	1.19087	110	0.0255339
48649	Endothelial_Foveloar	E19_reg003	0.705	1.02076	712	0.165274
48650	Endothelial_Goblet	E19_reg003	0.7628	1.13052	33	0.00766017
48651	Endothelial_Lymphatic	E19_reg003	0.0566	0.918411	320	0.0742804
48652	Endothelial_M1 Macrophage	E19_reg003	1	1.13629	1731	0.401811
48653	Endothelial_M2 Macrophage	E19_reg003	0.9999	1.10599	1682	0.390436
48654	Endothelial_Neck	E19_reg003	0.452	0.984006	71	0.016481
48655	Endothelial_Nerve	E19_reg003	0.9865	1.15567	229	0.0531569
48656	Endothelial_Neuroendocrine	E19_reg003	0.0514	0.502127	4	0.000928505
48657	Endothelial_Neutrophil	E19_reg003	0.8521	1.03995	678	0.157382
48658	Endothelial_Parietal	E19_reg003	0.4429	0.988996	155	0.0359796
48659	Endothelial_Plasma	E19_reg003	0.988	1.09145	643	0.149257
48660	Endothelial_Smooth Muscle	E19_reg003	1	1.1288	8899	2.06569
48661	Endothelial_Squamous Annexin A1+	E19_reg003	1	1.1569	2812	0.652739
48662	Endothelial_Stroma	E19_reg003	1	1.13598	5599	1.29968
48663	Endothelial CD36hi_B cell	E19_reg003	0.0683	0.714275	18	0.0472441
48664	Endothelial CD36hi_CD4+ T cell	E19_reg003	0.9951	1.32947	84	0.220472
48665	Endothelial CD36hi_CD4+ T cell PD1+	E19_reg003	0.7646	1.16176	24	0.0629921
48666	Endothelial CD36hi_CD4+ Treg	E19_reg003	0.2433	0.922867	74	0.194226
48667	Endothelial CD36hi_CD8+ T cell	E19_reg003	0.5823	1.01726	111	0.291339
48668	Endothelial CD36hi_CD8+ T cell PD1+	E19_reg003	0.3639	0.941878	35	0.0918635
48669	Endothelial CD36hi_Chief	E19_reg003	0.4798	0.866186	1	0.00262467
48670	Endothelial CD36hi_DC	E19_reg003	0.2443	0.79824	9	0.023622
48671	Endothelial CD36hi_Endothelial	E19_reg003	0.7688	1.05556	181	0.475066
48672	Endothelial CD36hi_Endothelial CD36hi	E19_reg003	0.5519	1.03913	16	0.0419948
48673	Endothelial CD36hi_Endothelial aSMAhi	E19_reg003	0.8805	1.20593	40	0.104987
48674	Endothelial CD36hi_Epithelial	E19_reg003	0.2213	0.830131	16	0.0419948
48675	Endothelial CD36hi_Epithelial CD73hi	E19_reg003	0.6411	1.07516	27	0.0708661
48676	Endothelial CD36hi_Epithelial CK7+ p53+	E19_reg003	0.9988	1.11326	662	1.73753
48677	Endothelial CD36hi_Epithelial Ki67+ p53+	E19_reg003	0.8496	1.25578	22	0.0577428
48678	Endothelial CD36hi_Epithelial MUC1+ Ki67+	E19_reg003	0.8557	1.29222	17	0.0446194
48679	Endothelial CD36hi_Epithelial p53+	E19_reg003	0.4279	0.882475	3	0.00787402
48680	Endothelial CD36hi_Epithelial pH2AX+	E19_reg003	0.4416	0.943836	8	0.0209974
48681	Endothelial CD36hi_Foveloar	E19_reg003	0.1451	0.867389	54	0.141732
48682	Endothelial CD36hi_Goblet	E19_reg003	0.0784	0.346958	1	0.00262467
48683	Endothelial CD36hi_Lymphatic	E19_reg003	0.1212	0.803043	25	0.0656168
48684	Endothelial CD36hi_M1 Macrophage	E19_reg003	0.7043	1.04328	141	0.370079
48685	Endothelial CD36hi_M2 Macrophage	E19_reg003	0.6428	1.03039	139	0.364829
48686	Endothelial CD36hi_Neck	E19_reg003	0.5498	1.04054	7	0.0183727
48687	Endothelial CD36hi_Nerve	E19_reg003	0.5115	1.0055	18	0.0472441
48688	Endothelial CD36hi_Neuroendocrine	E19_reg003	0.5095	1.01687	1	0.00262467
48689	Endothelial CD36hi_Neutrophil	E19_reg003	0.3497	0.949642	55	0.144357
48690	Endothelial CD36hi_Parietal	E19_reg003	0.0178	0.490429	7	0.0183727
48691	Endothelial CD36hi_Plasma	E19_reg003	0.4158	0.971003	51	0.133858
48692	Endothelial CD36hi_Smooth Muscle	E19_reg003	1	1.15413	805	2.11286
48693	Endothelial CD36hi_Squamous Annexin A1+	E19_reg003	0.9996	1.23113	265	0.695538
48694	Endothelial CD36hi_Stroma	E19_reg003	1	1.1685	510	1.33858
48695	Endothelial aSMAhi_B cell	E19_reg003	0.4455	0.978638	53	0.0642424
48696	Endothelial aSMAhi_CD4+ T cell	E19_reg003	0.9012	1.11109	152	0.184242
48697	Endothelial aSMAhi_CD4+ T cell PD1+	E19_reg003	0.075	0.79074	35	0.0424242
48698	Endothelial aSMAhi_CD4+ Treg	E19_reg003	0.9713	1.14844	199	0.241212
48699	Endothelial aSMAhi_CD8+ T cell	E19_reg003	0.9999	1.26699	299	0.362424
48700	Endothelial aSMAhi_CD8+ T cell PD1+	E19_reg003	0.9993	1.35103	108	0.130909
48701	Endothelial aSMAhi_Chief	E19_reg003	0.5372	1.05672	2	0.00242424
48702	Endothelial aSMAhi_DC	E19_reg003	0.7923	1.17033	28	0.0339394
48703	Endothelial aSMAhi_Endothelial	E19_reg003	0.9579	1.08895	404	0.489697
48704	Endothelial aSMAhi_Endothelial CD36hi	E19_reg003	0.4175	0.961728	32	0.0387879
48705	Endothelial aSMAhi_Endothelial aSMAhi	E19_reg003	0.8536	1.16472	83	0.100606
48706	Endothelial aSMAhi_Epithelial	E19_reg003	0.716	1.08468	45	0.0545455
48707	Endothelial aSMAhi_Epithelial CD73hi	E19_reg003	0.9328	1.20759	65	0.0787879
48708	Endothelial aSMAhi_Epithelial CK7+ p53+	E19_reg003	0.9997	1.085	1396	1.69212
48709	Endothelial aSMAhi_Epithelial Ki67+ p53+	E19_reg003	0.1037	0.801816	30	0.0363636
48710	Endothelial aSMAhi_Epithelial MUC1+ Ki67+	E19_reg003	0.0211	0.646315	18	0.0218182
48711	Endothelial aSMAhi_Epithelial p53+	E19_reg003	0.9331	1.60216	11	0.0133333
48712	Endothelial aSMAhi_Epithelial pH2AX+	E19_reg003	0.6892	1.11524	20	0.0242424
48713	Endothelial aSMAhi_Foveloar	E19_reg003	0.7278	1.05138	141	0.170909
48714	Endothelial aSMAhi_Goblet	E19_reg003	0.2001	0.681133	4	0.00484848
48715	Endothelial aSMAhi_Lymphatic	E19_reg003	0.9253	1.18057	79	0.0957576
48716	Endothelial aSMAhi_M1 Macrophage	E19_reg003	0.7697	1.04227	304	0.368485
48717	Endothelial aSMAhi_M2 Macrophage	E19_reg003	0.8975	1.07282	313	0.379394
48718	Endothelial aSMAhi_Neck	E19_reg003	0.0151	0.492785	7	0.00848485
48719	Endothelial aSMAhi_Nerve	E19_reg003	0.0377	0.731288	28	0.0339394
48720	Endothelial aSMAhi_Neuroendocrine	E19_reg003	0.9421	2.20192	4	0.00484848
48721	Endothelial aSMAhi_Neutrophil	E19_reg003	0.6688	1.03799	130	0.157576
48722	Endothelial aSMAhi_Parietal	E19_reg003	0.3442	0.926124	28	0.0339394
48723	Endothelial aSMAhi_Plasma	E19_reg003	0.6784	1.04251	118	0.14303
48724	Endothelial aSMAhi_Smooth Muscle	E19_reg003	1	1.14265	1725	2.09091
48725	Endothelial aSMAhi_Squamous Annexin A1+	E19_reg003	0.9417	1.07095	499	0.604848
48726	Endothelial aSMAhi_Stroma	E19_reg003	1	1.12693	1064	1.2897
48727	Epithelial_B cell	E19_reg003	0.6177	1.05064	33	0.0693277
48728	Epithelial_CD4+ T cell	E19_reg003	0.7861	1.08691	86	0.180672
48729	Epithelial_CD4+ T cell PD1+	E19_reg003	0.8875	1.24399	32	0.0672269
48730	Epithelial_CD4+ Treg	E19_reg003	0.9946	1.25608	126	0.264706
48731	Epithelial_CD8+ T cell	E19_reg003	0.9994	1.28461	175	0.367647
48732	Epithelial_CD8+ T cell PD1+	E19_reg003	0.7617	1.1013	51	0.107143
48733	Epithelial_Chief	E19_reg003	0.4171	0.766231	1	0.00210084
48734	Epithelial_DC	E19_reg003	0.4017	0.935125	13	0.0273109
48735	Epithelial_Endothelial	E19_reg003	0.9998	1.25745	269	0.565126
48736	Epithelial_Endothelial CD36hi	E19_reg003	0.9992	1.767	34	0.0714286
48737	Epithelial_Endothelial aSMAhi	E19_reg003	0.2489	0.893691	37	0.0777311
48738	Epithelial_Epithelial	E19_reg003	0.7283	1.17833	28	0.0588235
48739	Epithelial_Epithelial CD73hi	E19_reg003	0.98	1.3769	43	0.0903361
48740	Epithelial_Epithelial CK7+ p53+	E19_reg003	1	1.13021	840	1.76471
48741	Epithelial_Epithelial Ki67+ p53+	E19_reg003	0.8097	1.19273	26	0.0546218
48742	Epithelial_Epithelial MUC1+ Ki67+	E19_reg003	0.2806	0.857499	14	0.0294118
48743	Epithelial_Epithelial p53+	E19_reg003	0.2872	0.727218	3	0.00630252
48744	Epithelial_Epithelial pH2AX+	E19_reg003	0.9454	1.52537	16	0.0336134
48745	Epithelial_Foveloar	E19_reg003	0.9983	1.35704	105	0.220588
48746	Epithelial_Goblet	E19_reg003	0.6121	1.12241	4	0.00840336
48747	Epithelial_Lymphatic	E19_reg003	0.8392	1.16173	45	0.0945378
48748	Epithelial_M1 Macrophage	E19_reg003	0.0487	0.878589	148	0.310924
48749	Epithelial_M2 Macrophage	E19_reg003	0.9937	1.19172	201	0.422269
48750	Epithelial_Neck	E19_reg003	0.8915	1.4328	12	0.0252101
48751	Epithelial_Nerve	E19_reg003	0.9437	1.34611	30	0.0630252
48752	Epithelial_Neuroendocrine	E19_reg003	0.4296	0.77417	1	0.00210084
48753	Epithelial_Neutrophil	E19_reg003	0.6712	1.05069	76	0.159664
48754	Epithelial_Parietal	E19_reg003	0.2543	0.848331	15	0.0315126
48755	Epithelial_Plasma	E19_reg003	0.0076	0.717685	47	0.0987395
48756	Epithelial_Smooth Muscle	E19_reg003	0.5374	1.00281	874	1.83613
48757	Epithelial_Squamous Annexin A1+	E19_reg003	1	1.28697	346	0.726891
48758	Epithelial_Stroma	E19_reg003	0.4216	0.991872	540	1.13445
48759	Epithelial CD73hi_B cell	E19_reg003	0.0014	0.563179	23	0.037037
48760	Epithelial CD73hi_CD4+ T cell	E19_reg003	0.978	1.20232	124	0.199678
48761	Epithelial CD73hi_CD4+ T cell PD1+	E19_reg003	0.8701	1.1982	40	0.0644122
48762	Epithelial CD73hi_CD4+ Treg	E19_reg003	0.8212	1.07906	141	0.227053
48763	Epithelial CD73hi_CD8+ T cell	E19_reg003	0.9079	1.09824	195	0.31401
48764	Epithelial CD73hi_CD8+ T cell PD1+	E19_reg003	0.4395	0.978635	59	0.0950081
48765	Epithelial CD73hi_Chief	E19_reg003	0.8919	1.93298	3	0.00483092
48766	Epithelial CD73hi_DC	E19_reg003	0.9439	1.371	25	0.0402576
48767	Epithelial CD73hi_Endothelial	E19_reg003	0.8712	1.06397	297	0.478261
48768	Epithelial CD73hi_Endothelial CD36hi	E19_reg003	0.6543	1.08165	27	0.0434783
48769	Epithelial CD73hi_Endothelial aSMAhi	E19_reg003	0.6139	1.03807	56	0.0901771
48770	Epithelial CD73hi_Epithelial	E19_reg003	0.8036	1.15156	36	0.057971
48771	Epithelial CD73hi_Epithelial CD73hi	E19_reg003	0.4361	0.964907	39	0.0628019
48772	Epithelial CD73hi_Epithelial CK7+ p53+	E19_reg003	1	1.14171	1106	1.781
48773	Epithelial CD73hi_Epithelial Ki67+ p53+	E19_reg003	0.4757	0.98682	28	0.0450886
48774	Epithelial CD73hi_Epithelial MUC1+ Ki67+	E19_reg003	0.9989	1.7452	37	0.0595813
48775	Epithelial CD73hi_Epithelial p53+	E19_reg003	0.1393	0.569683	3	0.00483092
48776	Epithelial CD73hi_Epithelial pH2AX+	E19_reg003	0.8718	1.31675	18	0.0289855
48777	Epithelial CD73hi_Foveloar	E19_reg003	0.5882	1.02148	103	0.165862
48778	Epithelial CD73hi_Goblet	E19_reg003	0.597	1.10242	5	0.00805153
48779	Epithelial CD73hi_Lymphatic	E19_reg003	0.1441	0.849186	43	0.0692432
48780	Epithelial CD73hi_M1 Macrophage	E19_reg003	0.9935	1.16442	256	0.412238
48781	Epithelial CD73hi_M2 Macrophage	E19_reg003	0.9881	1.15242	253	0.407407
48782	Epithelial CD73hi_Neck	E19_reg003	0.291	0.835051	9	0.0144928
48783	Epithelial CD73hi_Nerve	E19_reg003	0.0931	0.765758	22	0.0354267
48784	Epithelial CD73hi_Neuroendocrine	E19_reg003	0	0	0	0
48785	Epithelial CD73hi_Neutrophil	E19_reg003	0.032	0.816582	77	0.123994
48786	Epithelial CD73hi_Parietal	E19_reg003	0.6658	1.08922	25	0.0402576
48787	Epithelial CD73hi_Plasma	E19_reg003	0.7671	1.07746	92	0.148148
48788	Epithelial CD73hi_Smooth Muscle	E19_reg003	1	1.15098	1308	2.10628
48789	Epithelial CD73hi_Squamous Annexin A1+	E19_reg003	0.9892	1.11978	393	0.63285
48790	Epithelial CD73hi_Stroma	E19_reg003	0.9887	1.07981	767	1.2351
48791	Epithelial CK7+ p53+_B cell	E19_reg003	1	1.17993	1151	0.0769282
48792	Epithelial CK7+ p53+_CD4+ T cell	E19_reg003	1	1.08779	2689	0.179722
48793	Epithelial CK7+ p53+_CD4+ T cell PD1+	E19_reg003	1	1.18324	943	0.0630263
48794	Epithelial CK7+ p53+_CD4+ Treg	E19_reg003	1	1.08919	3418	0.228445
48795	Epithelial CK7+ p53+_CD8+ T cell	E19_reg003	1	1.12527	4804	0.32108
48796	Epithelial CK7+ p53+_CD8+ T cell PD1+	E19_reg003	1	1.15604	1666	0.111349
48797	Epithelial CK7+ p53+_Chief	E19_reg003	0.966	1.32926	38	0.00253977
48798	Epithelial CK7+ p53+_DC	E19_reg003	0.9999	1.20254	514	0.0343537
48799	Epithelial CK7+ p53+_Endothelial	E19_reg003	1	1.12787	7577	0.506416
48800	Epithelial CK7+ p53+_Endothelial CD36hi	E19_reg003	0.9472	1.06505	633	0.0423072
48801	Epithelial CK7+ p53+_Endothelial aSMAhi	E19_reg003	0.7427	1.01741	1309	0.0874883
48802	Epithelial CK7+ p53+_Epithelial	E19_reg003	1	1.16931	869	0.0580805
48803	Epithelial CK7+ p53+_Epithelial CD73hi	E19_reg003	0.9984	1.08775	1054	0.0704451
48804	Epithelial CK7+ p53+_Epithelial CK7+ p53+	E19_reg003	1	1.11216	25946	1.73413
48805	Epithelial CK7+ p53+_Epithelial Ki67+ p53+	E19_reg003	0.5832	1.00809	679	0.0453816
48806	Epithelial CK7+ p53+_Epithelial MUC1+ Ki67+	E19_reg003	0.8834	1.05164	525	0.0350889
48807	Epithelial CK7+ p53+_Epithelial p53+	E19_reg003	0.9081	1.11617	131	0.00875551
48808	Epithelial CK7+ p53+_Epithelial pH2AX+	E19_reg003	0.9988	1.16496	373	0.0249298
48809	Epithelial CK7+ p53+_Foveloar	E19_reg003	1	1.18031	2859	0.191084
48810	Epithelial CK7+ p53+_Goblet	E19_reg003	0.7545	1.06733	107	0.00715145
48811	Epithelial CK7+ p53+_Lymphatic	E19_reg003	0.9969	1.07591	1302	0.0870205
48812	Epithelial CK7+ p53+_M1 Macrophage	E19_reg003	1	1.12364	5940	0.397006
48813	Epithelial CK7+ p53+_M2 Macrophage	E19_reg003	1	1.07613	5683	0.379829
48814	Epithelial CK7+ p53+_Neck	E19_reg003	0.9867	1.13529	284	0.0189814
48815	Epithelial CK7+ p53+_Nerve	E19_reg003	1	1.14374	785	0.0524662
48816	Epithelial CK7+ p53+_Neuroendocrine	E19_reg003	1	1.85916	50	0.0033418
48817	Epithelial CK7+ p53+_Neutrophil	E19_reg003	0.9998	1.08009	2446	0.163481
48818	Epithelial CK7+ p53+_Parietal	E19_reg003	1	1.15438	627	0.0419062
48819	Epithelial CK7+ p53+_Plasma	E19_reg003	1	1.08969	2230	0.149044
48820	Epithelial CK7+ p53+_Smooth Muscle	E19_reg003	1	1.12057	30672	2.04999
48821	Epithelial CK7+ p53+_Squamous Annexin A1+	E19_reg003	1	1.09698	9260	0.618901
48822	Epithelial CK7+ p53+_Stroma	E19_reg003	1	1.08761	18616	1.24422
48823	Epithelial Ki67+ p53+_B cell	E19_reg003	0.0695	0.734081	21	0.0486111
48824	Epithelial Ki67+ p53+_CD4+ T cell	E19_reg003	0.8816	1.13941	82	0.189815
48825	Epithelial Ki67+ p53+_CD4+ T cell PD1+	E19_reg003	0.5575	1.02812	24	0.0555556
48826	Epithelial Ki67+ p53+_CD4+ Treg	E19_reg003	0.9987	1.32774	121	0.280093
48827	Epithelial Ki67+ p53+_CD8+ T cell	E19_reg003	0.6192	1.0263	127	0.293981
48828	Epithelial Ki67+ p53+_CD8+ T cell PD1+	E19_reg003	0.7373	1.09603	46	0.106481
48829	Epithelial Ki67+ p53+_Chief	E19_reg003	0.9538	2.45725	3	0.00694444
48830	Epithelial Ki67+ p53+_DC	E19_reg003	0.8201	1.25905	16	0.037037
48831	Epithelial Ki67+ p53+_Endothelial	E19_reg003	0.9868	1.15719	225	0.520833
48832	Epithelial Ki67+ p53+_Endothelial CD36hi	E19_reg003	0.8984	1.31377	23	0.0532407
48833	Epithelial Ki67+ p53+_Endothelial aSMAhi	E19_reg003	0.3446	0.934003	35	0.0810185
48834	Epithelial Ki67+ p53+_Epithelial	E19_reg003	0.9724	1.42308	31	0.0717593
48835	Epithelial Ki67+ p53+_Epithelial CD73hi	E19_reg003	0.0452	0.703173	20	0.0462963
48836	Epithelial Ki67+ p53+_Epithelial CK7+ p53+	E19_reg003	0.9999	1.14126	769	1.78009
48837	Epithelial Ki67+ p53+_Epithelial Ki67+ p53+	E19_reg003	0.7127	1.16751	23	0.0532407
48838	Epithelial Ki67+ p53+_Epithelial MUC1+ Ki67+	E19_reg003	0.222	0.810353	12	0.0277778
48839	Epithelial Ki67+ p53+_Epithelial p53+	E19_reg003	0.3505	0.808152	3	0.00694444
48840	Epithelial Ki67+ p53+_Epithelial pH2AX+	E19_reg003	0.4341	0.941712	9	0.0208333
48841	Epithelial Ki67+ p53+_Foveloar	E19_reg003	0.9996	1.44851	102	0.236111
48842	Epithelial Ki67+ p53+_Goblet	E19_reg003	0	0	0	0
48843	Epithelial Ki67+ p53+_Lymphatic	E19_reg003	0.7375	1.10454	39	0.0902778
48844	Epithelial Ki67+ p53+_M1 Macrophage	E19_reg003	0.9803	1.16809	179	0.414352
48845	Epithelial Ki67+ p53+_M2 Macrophage	E19_reg003	0.3992	0.981244	150	0.347222
48846	Epithelial Ki67+ p53+_Neck	E19_reg003	0.5651	1.0473	8	0.0185185
48847	Epithelial Ki67+ p53+_Nerve	E19_reg003	0.482	0.986318	20	0.0462963
48848	Epithelial Ki67+ p53+_Neuroendocrine	E19_reg003	0.4712	0.853974	1	0.00231481
48849	Epithelial Ki67+ p53+_Neutrophil	E19_reg003	0.9818	1.2596	83	0.19213
48850	Epithelial Ki67+ p53+_Parietal	E19_reg003	0.4004	0.929585	15	0.0347222
48851	Epithelial Ki67+ p53+_Plasma	E19_reg003	0.5753	1.02439	61	0.141204
48852	Epithelial Ki67+ p53+_Smooth Muscle	E19_reg003	0.9674	1.0582	837	1.9375
48853	Epithelial Ki67+ p53+_Squamous Annexin A1+	E19_reg003	1	1.27914	312	0.722222
48854	Epithelial Ki67+ p53+_Stroma	E19_reg003	0.6564	1.01631	503	1.16435
48855	Epithelial MUC1+ Ki67+_B cell	E19_reg003	0.9455	1.3673	29	0.090625
48856	Epithelial MUC1+ Ki67+_CD4+ T cell	E19_reg003	0.9288	1.20267	64	0.2
48857	Epithelial MUC1+ Ki67+_CD4+ T cell PD1+	E19_reg003	0.9761	1.48677	26	0.08125
48858	Epithelial MUC1+ Ki67+_CD4+ Treg	E19_reg003	0.0919	0.845318	57	0.178125
48859	Epithelial MUC1+ Ki67+_CD8+ T cell	E19_reg003	0.9336	1.15699	106	0.33125
48860	Epithelial MUC1+ Ki67+_CD8+ T cell PD1+	E19_reg003	0.7583	1.11967	35	0.109375
48861	Epithelial MUC1+ Ki67+_Chief	E19_reg003	0.5507	1.09262	1	0.003125
48862	Epithelial MUC1+ Ki67+_DC	E19_reg003	0.9867	1.78032	17	0.053125
48863	Epithelial MUC1+ Ki67+_Endothelial	E19_reg003	0.9788	1.16456	168	0.525
48864	Epithelial MUC1+ Ki67+_Endothelial CD36hi	E19_reg003	1	2.42702	32	0.1
48865	Epithelial MUC1+ Ki67+_Endothelial aSMAhi	E19_reg003	0.5143	1.00594	28	0.0875
48866	Epithelial MUC1+ Ki67+_Epithelial	E19_reg003	0.9459	1.41357	23	0.071875
48867	Epithelial MUC1+ Ki67+_Epithelial CD73hi	E19_reg003	0.9305	1.32294	28	0.0875
48868	Epithelial MUC1+ Ki67+_Epithelial CK7+ p53+	E19_reg003	0.8506	1.04264	521	1.62813
48869	Epithelial MUC1+ Ki67+_Epithelial Ki67+ p53+	E19_reg003	0.9367	1.41298	21	0.065625
48870	Epithelial MUC1+ Ki67+_Epithelial MUC1+ Ki67+	E19_reg003	0.3427	0.837862	9	0.028125
48871	Epithelial MUC1+ Ki67+_Epithelial p53+	E19_reg003	0.5362	1.04399	3	0.009375
48872	Epithelial MUC1+ Ki67+_Epithelial pH2AX+	E19_reg003	0.4787	0.968858	7	0.021875
48873	Epithelial MUC1+ Ki67+_Foveloar	E19_reg003	0.9982	1.41443	74	0.23125
48874	Epithelial MUC1+ Ki67+_Goblet	E19_reg003	0.3703	0.790026	2	0.00625
48875	Epithelial MUC1+ Ki67+_Lymphatic	E19_reg003	0.0673	0.721395	19	0.059375
48876	Epithelial MUC1+ Ki67+_M1 Macrophage	E19_reg003	0.7337	1.05618	120	0.375
48877	Epithelial MUC1+ Ki67+_M2 Macrophage	E19_reg003	0.6729	1.03996	118	0.36875
48878	Epithelial MUC1+ Ki67+_Neck	E19_reg003	0.2186	0.702704	4	0.0125
48879	Epithelial MUC1+ Ki67+_Nerve	E19_reg003	0.602	1.06863	16	0.05
48880	Epithelial MUC1+ Ki67+_Neuroendocrine	E19_reg003	0	0	0	0
48881	Epithelial MUC1+ Ki67+_Neutrophil	E19_reg003	0.1264	0.840373	41	0.128125
48882	Epithelial MUC1+ Ki67+_Parietal	E19_reg003	0.723	1.17436	14	0.04375
48883	Epithelial MUC1+ Ki67+_Plasma	E19_reg003	0.2116	0.880876	39	0.121875
48884	Epithelial MUC1+ Ki67+_Smooth Muscle	E19_reg003	0.988	1.08423	635	1.98438
48885	Epithelial MUC1+ Ki67+_Squamous Annexin A1+	E19_reg003	0.9707	1.14073	206	0.64375
48886	Epithelial MUC1+ Ki67+_Stroma	E19_reg003	0.9996	1.16545	427	1.33438
48887	Epithelial p53+_B cell	E19_reg003	0.2779	0.75427	4	0.0533333
48888	Epithelial p53+_CD4+ T cell	E19_reg003	0.3086	0.864954	11	0.146667
48889	Epithelial p53+_CD4+ T cell PD1+	E19_reg003	0.085	0.450488	2	0.0266667
48890	Epithelial p53+_CD4+ Treg	E19_reg003	0.499	0.992949	16	0.213333
48891	Epithelial p53+_CD8+ T cell	E19_reg003	0.9345	1.33122	29	0.386667
48892	Epithelial p53+_CD8+ T cell PD1+	E19_reg003	0.15	0.65186	5	0.0666667
48893	Epithelial p53+_Chief	E19_reg003	0	0	0	0
48894	Epithelial p53+_DC	E19_reg003	0.1174	0.394551	1	0.0133333
48895	Epithelial p53+_Endothelial	E19_reg003	0.4238	0.96673	33	0.44
48896	Epithelial p53+_Endothelial CD36hi	E19_reg003	0.6507	1.18602	4	0.0533333
48897	Epithelial p53+_Endothelial aSMAhi	E19_reg003	0.5298	1.02353	7	0.0933333
48898	Epithelial p53+_Epithelial	E19_reg003	0.6804	1.20216	5	0.0666667
48899	Epithelial p53+_Epithelial CD73hi	E19_reg003	0.938	1.70676	9	0.12
48900	Epithelial p53+_Epithelial CK7+ p53+	E19_reg003	0.976	1.16804	137	1.82667
48901	Epithelial p53+_Epithelial Ki67+ p53+	E19_reg003	0.1539	0.537742	2	0.0266667
48902	Epithelial p53+_Epithelial MUC1+ Ki67+	E19_reg003	0.2834	0.697706	2	0.0266667
48903	Epithelial p53+_Epithelial p53+	E19_reg003	0	0	0	0
48904	Epithelial p53+_Epithelial pH2AX+	E19_reg003	0	0	0	0
48905	Epithelial p53+_Foveloar	E19_reg003	0.8402	1.28637	16	0.213333
48906	Epithelial p53+_Goblet	E19_reg003	0	0	0	0
48907	Epithelial p53+_Lymphatic	E19_reg003	0.1496	0.623827	4	0.0533333
48908	Epithelial p53+_M1 Macrophage	E19_reg003	0.2814	0.89029	24	0.32
48909	Epithelial p53+_M2 Macrophage	E19_reg003	0.9991	1.64018	44	0.586667
48910	Epithelial p53+_Neck	E19_reg003	0.9624	2.43052	4	0.0533333
48911	Epithelial p53+_Nerve	E19_reg003	0.5456	1.05237	4	0.0533333
48912	Epithelial p53+_Neuroendocrine	E19_reg003	0	0	0	0
48913	Epithelial p53+_Neutrophil	E19_reg003	0.5402	1.02696	12	0.16
48914	Epithelial p53+_Parietal	E19_reg003	0.2393	0.633293	2	0.0266667
48915	Epithelial p53+_Plasma	E19_reg003	0.7597	1.21828	13	0.173333
48916	Epithelial p53+_Smooth Muscle	E19_reg003	0.0783	0.894584	123	1.64
48917	Epithelial p53+_Squamous Annexin A1+	E19_reg003	0.9997	1.54554	66	0.88
48918	Epithelial p53+_Stroma	E19_reg003	0.8665	1.10985	96	1.28
48919	Epithelial pH2AX+_B cell	E19_reg003	0.8055	1.24017	17	0.0829268
48920	Epithelial pH2AX+_CD4+ T cell	E19_reg003	0.2879	0.903674	31	0.15122
48921	Epithelial pH2AX+_CD4+ T cell PD1+	E19_reg003	0.0161	0.442717	5	0.0243902
48922	Epithelial pH2AX+_CD4+ Treg	E19_reg003	1	1.70605	74	0.360976
48923	Epithelial pH2AX+_CD8+ T cell	E19_reg003	0.9722	1.25706	74	0.360976
48924	Epithelial pH2AX+_CD8+ T cell PD1+	E19_reg003	0.4879	0.988807	20	0.097561
48925	Epithelial pH2AX+_Chief	E19_reg003	0	0	0	0
48926	Epithelial pH2AX+_DC	E19_reg003	0.4578	0.948608	6	0.0292683
48927	Epithelial pH2AX+_Endothelial	E19_reg003	0.5292	1.00695	93	0.453659
48928	Epithelial pH2AX+_Endothelial CD36hi	E19_reg003	0.6996	1.17432	10	0.0487805
48929	Epithelial pH2AX+_Endothelial aSMAhi	E19_reg003	0.1693	0.779537	14	0.0682927
48930	Epithelial pH2AX+_Epithelial	E19_reg003	0.8512	1.33457	14	0.0682927
48931	Epithelial pH2AX+_Epithelial CD73hi	E19_reg003	0.0888	0.657516	9	0.0439024
48932	Epithelial pH2AX+_Epithelial CK7+ p53+	E19_reg003	0.9852	1.11077	356	1.73659
48933	Epithelial pH2AX+_Epithelial Ki67+ p53+	E19_reg003	0.6852	1.15036	11	0.0536585
48934	Epithelial pH2AX+_Epithelial MUC1+ Ki67+	E19_reg003	0.1883	0.689837	5	0.0243902
48935	Epithelial pH2AX+_Epithelial p53+	E19_reg003	0.9998	4.59341	9	0.0439024
48936	Epithelial pH2AX+_Epithelial pH2AX+	E19_reg003	0.2918	0.645768	3	0.0146341
48937	Epithelial pH2AX+_Foveloar	E19_reg003	0.9242	1.24812	42	0.204878
48938	Epithelial pH2AX+_Goblet	E19_reg003	0	0	0	0
48939	Epithelial pH2AX+_Lymphatic	E19_reg003	0.4179	0.951198	16	0.0780488
48940	Epithelial pH2AX+_M1 Macrophage	E19_reg003	0.2005	0.908322	66	0.321951
48941	Epithelial pH2AX+_M2 Macrophage	E19_reg003	0.9824	1.25334	91	0.443902
48942	Epithelial pH2AX+_Neck	E19_reg003	0.9416	1.85897	7	0.0341463
48943	Epithelial pH2AX+_Nerve	E19_reg003	0.0902	0.614766	6	0.0292683
48944	Epithelial pH2AX+_Neuroendocrine	E19_reg003	0	0	0	0
48945	Epithelial pH2AX+_Neutrophil	E19_reg003	0.0001	0.444432	14	0.0682927
48946	Epithelial pH2AX+_Parietal	E19_reg003	0.9225	1.54849	12	0.0585366
48947	Epithelial pH2AX+_Plasma	E19_reg003	0.9811	1.4095	40	0.195122
48948	Epithelial pH2AX+_Smooth Muscle	E19_reg003	0.585	1.01001	379	1.84878
48949	Epithelial pH2AX+_Squamous Annexin A1+	E19_reg003	0.9364	1.13901	132	0.643902
48950	Epithelial pH2AX+_Stroma	E19_reg003	0.9982	1.18216	278	1.3561
48951	Foveloar_B cell	E19_reg003	1	1.51685	154	0.0991629
48952	Foveloar_CD4+ T cell	E19_reg003	0.1979	0.948229	244	0.157115
48953	Foveloar_CD4+ T cell PD1+	E19_reg003	0.1324	0.88007	73	0.0470058
48954	Foveloar_CD4+ Treg	E19_reg003	1	1.44118	470	0.30264
48955	Foveloar_CD8+ T cell	E19_reg003	0.567	1.00772	447	0.28783
48956	Foveloar_CD8+ T cell PD1+	E19_reg003	0.9722	1.16227	174	0.112041
48957	Foveloar_Chief	E19_reg003	0.8346	1.49035	5	0.00321958
48958	Foveloar_DC	E19_reg003	0.1147	0.828636	37	0.0238249
48959	Foveloar_Endothelial	E19_reg003	1	1.23687	863	0.555699
48960	Foveloar_Endothelial CD36hi	E19_reg003	0.8068	1.10978	69	0.0444301
48961	Foveloar_Endothelial aSMAhi	E19_reg003	0.9986	1.25432	168	0.108178
48962	Foveloar_Epithelial	E19_reg003	0.7406	1.0715	83	0.0534449
48963	Foveloar_Epithelial CD73hi	E19_reg003	1	1.86445	188	0.121056
48964	Foveloar_Epithelial CK7+ p53+	E19_reg003	1	1.09118	2643	1.70187
48965	Foveloar_Epithelial Ki67+ p53+	E19_reg003	0.6725	1.05236	74	0.0476497
48966	Foveloar_Epithelial MUC1+ Ki67+	E19_reg003	0.4363	0.975128	51	0.0328397
48967	Foveloar_Epithelial p53+	E19_reg003	0.0423	0.561271	7	0.00450741
48968	Foveloar_Epithelial pH2AX+	E19_reg003	0.1551	0.832378	28	0.0180296
48969	Foveloar_Foveloar	E19_reg003	0.9958	1.22761	309	0.19897
48970	Foveloar_Goblet	E19_reg003	0.0226	0.464724	5	0.00321958
48971	Foveloar_Lymphatic	E19_reg003	0.327	0.961389	121	0.0779137
48972	Foveloar_M1 Macrophage	E19_reg003	0.9844	1.09064	599	0.385705
48973	Foveloar_M2 Macrophage	E19_reg003	0.9264	1.0606	582	0.374759
48974	Foveloar_Neck	E19_reg003	0.8268	1.18197	31	0.0199614
48975	Foveloar_Nerve	E19_reg003	0.286	0.936076	67	0.0431423
48976	Foveloar_Neuroendocrine	E19_reg003	0	0	0	0
48977	Foveloar_Neutrophil	E19_reg003	0.9459	1.10559	260	0.167418
48978	Foveloar_Parietal	E19_reg003	0.5696	1.02296	58	0.0373471
48979	Foveloar_Plasma	E19_reg003	0.9747	1.134	241	0.155184
48980	Foveloar_Smooth Muscle	E19_reg003	1	1.08387	3080	1.98326
48981	Foveloar_Squamous Annexin A1+	E19_reg003	1	1.23082	1078	0.69414
48982	Foveloar_Stroma	E19_reg003	1	1.10313	1960	1.26207
48983	Goblet_B cell	E19_reg003	0.5957	1.09193	5	0.078125
48984	Goblet_CD4+ T cell	E19_reg003	0.0968	0.641684	7	0.109375
48985	Goblet_CD4+ T cell PD1+	E19_reg003	0.7421	1.33543	5	0.078125
48986	Goblet_CD4+ Treg	E19_reg003	0.9972	1.81297	25	0.390625
48987	Goblet_CD8+ T cell	E19_reg003	0.2593	0.856792	16	0.25
48988	Goblet_CD8+ T cell PD1+	E19_reg003	0.4218	0.91938	6	0.09375
48989	Goblet_Chief	E19_reg003	0	0	0	0
48990	Goblet_DC	E19_reg003	0.1606	0.449431	1	0.015625
48991	Goblet_Endothelial	E19_reg003	0.902	1.23543	36	0.5625
48992	Goblet_Endothelial CD36hi	E19_reg003	0.2746	0.693734	2	0.03125
48993	Goblet_Endothelial aSMAhi	E19_reg003	0.0866	0.513235	3	0.046875
48994	Goblet_Epithelial	E19_reg003	0.1749	0.561974	2	0.03125
48995	Goblet_Epithelial CD73hi	E19_reg003	0.8706	1.5348	7	0.109375
48996	Goblet_Epithelial CK7+ p53+	E19_reg003	0.4024	0.97636	98	1.53125
48997	Goblet_Epithelial Ki67+ p53+	E19_reg003	0.0571	0.304197	1	0.015625
48998	Goblet_Epithelial MUC1+ Ki67+	E19_reg003	0.1217	0.394418	1	0.015625
48999	Goblet_Epithelial p53+	E19_reg003	0.6015	1.17439	1	0.015625
49000	Goblet_Epithelial pH2AX+	E19_reg003	0	0	0	0
49001	Goblet_Foveloar	E19_reg003	0.8355	1.30248	14	0.21875
49002	Goblet_Goblet	E19_reg003	0	0	0	0
49003	Goblet_Lymphatic	E19_reg003	0.5818	1.0734	6	0.09375
49004	Goblet_M1 Macrophage	E19_reg003	0.1853	0.826428	19	0.296875
49005	Goblet_M2 Macrophage	E19_reg003	0.9254	1.30885	30	0.46875
49006	Goblet_Neck	E19_reg003	0	0	0	0
49007	Goblet_Nerve	E19_reg003	0.0534	0.297823	1	0.015625
49008	Goblet_Neuroendocrine	E19_reg003	0	0	0	0
49009	Goblet_Neutrophil	E19_reg003	0.9943	1.87954	19	0.296875
49010	Goblet_Parietal	E19_reg003	0.3249	0.745036	2	0.03125
49011	Goblet_Plasma	E19_reg003	0.6354	1.11314	10	0.15625
49012	Goblet_Smooth Muscle	E19_reg003	0.9775	1.1666	137	2.14062
49013	Goblet_Squamous Annexin A1+	E19_reg003	0.9904	1.39668	51	0.796875
49014	Goblet_Stroma	E19_reg003	0.8981	1.14163	84	1.3125
49015	Lymphatic_B cell	E19_reg003	0.8683	1.16048	59	0.0760309
49016	Lymphatic_CD4+ T cell	E19_reg003	0.9083	1.11993	144	0.185567
49017	Lymphatic_CD4+ T cell PD1+	E19_reg003	0.0025	0.601189	25	0.0322165
49018	Lymphatic_CD4+ Treg	E19_reg003	0.8904	1.09733	179	0.23067
49019	Lymphatic_CD8+ T cell	E19_reg003	0.9946	1.17206	260	0.335052
49020	Lymphatic_CD8+ T cell PD1+	E19_reg003	0.4981	0.998226	75	0.0966495
49021	Lymphatic_Chief	E19_reg003	0.2318	0.55567	1	0.00128866
49022	Lymphatic_DC	E19_reg003	0.6934	1.10653	25	0.0322165
49023	Lymphatic_Endothelial	E19_reg003	0.9986	1.16474	406	0.523196
49024	Lymphatic_Endothelial CD36hi	E19_reg003	0.3475	0.928043	29	0.0373711
49025	Lymphatic_Endothelial aSMAhi	E19_reg003	0.964	1.22474	82	0.10567
49026	Lymphatic_Epithelial	E19_reg003	0.5129	1.00508	39	0.0502577
49027	Lymphatic_Epithelial CD73hi	E19_reg003	0.4686	0.987911	50	0.064433
49028	Lymphatic_Epithelial CK7+ p53+	E19_reg003	1	1.1187	1354	1.74485
49029	Lymphatic_Epithelial Ki67+ p53+	E19_reg003	0.2925	0.908245	32	0.0412371
49030	Lymphatic_Epithelial MUC1+ Ki67+	E19_reg003	0.4746	0.986411	26	0.0335052
49031	Lymphatic_Epithelial p53+	E19_reg003	0.2754	0.778858	5	0.0064433
49032	Lymphatic_Epithelial pH2AX+	E19_reg003	0.8357	1.2448	21	0.0270619
49033	Lymphatic_Foveloar	E19_reg003	0.0397	0.850463	107	0.137887
49034	Lymphatic_Goblet	E19_reg003	0.2386	0.715457	4	0.00515464
49035	Lymphatic_Lymphatic	E19_reg003	0.9689	1.33953	84	0.108247
49036	Lymphatic_M1 Macrophage	E19_reg003	0.7412	1.03712	285	0.367268
49037	Lymphatic_M2 Macrophage	E19_reg003	0.9935	1.14779	315	0.405928
49038	Lymphatic_Neck	E19_reg003	0.098	0.673426	9	0.0115979
49039	Lymphatic_Nerve	E19_reg003	0.5726	1.03023	37	0.0476804
49040	Lymphatic_Neuroendocrine	E19_reg003	0.2502	0.572098	1	0.00128866
49041	Lymphatic_Neutrophil	E19_reg003	0.9918	1.22539	144	0.185567
49042	Lymphatic_Parietal	E19_reg003	0.9405	1.30063	37	0.0476804
49043	Lymphatic_Plasma	E19_reg003	0.9998	1.36184	145	0.186856
49044	Lymphatic_Smooth Muscle	E19_reg003	1	1.13808	1616	2.08247
49045	Lymphatic_Squamous Annexin A1+	E19_reg003	0.9999	1.15701	507	0.653351
49046	Lymphatic_Stroma	E19_reg003	0.9309	1.04672	930	1.19845
49047	M1 Macrophage_B cell	E19_reg003	0.9761	1.13631	251	0.0740413
49048	M1 Macrophage_CD4+ T cell	E19_reg003	1	1.21293	680	0.20059
49049	M1 Macrophage_CD4+ T cell PD1+	E19_reg003	0.9999	1.29166	234	0.0690265
49050	M1 Macrophage_CD4+ Treg	E19_reg003	0.9673	1.06862	759	0.223894
49051	M1 Macrophage_CD8+ T cell	E19_reg003	0.9515	1.05211	1018	0.300295
49052	M1 Macrophage_CD8+ T cell PD1+	E19_reg003	0.8682	1.06119	347	0.10236
49053	M1 Macrophage_Chief	E19_reg003	0.9729	1.7928	12	0.00353982
49054	M1 Macrophage_DC	E19_reg003	0.8811	1.11997	109	0.0321534
49055	M1 Macrophage_Endothelial	E19_reg003	1	1.15189	1755	0.517699
49056	M1 Macrophage_Endothelial CD36hi	E19_reg003	0.4683	0.993466	134	0.039528
49057	M1 Macrophage_Endothelial aSMAhi	E19_reg003	0.9117	1.07988	315	0.0929204
49058	M1 Macrophage_Epithelial	E19_reg003	1	1.29373	218	0.0643068
49059	M1 Macrophage_Epithelial CD73hi	E19_reg003	0.9683	1.1219	247	0.0728614
49060	M1 Macrophage_Epithelial CK7+ p53+	E19_reg003	1	1.10922	5864	1.72979
49061	M1 Macrophage_Epithelial Ki67+ p53+	E19_reg003	0.7698	1.05732	162	0.0477876
49062	M1 Macrophage_Epithelial MUC1+ Ki67+	E19_reg003	0.7572	1.06563	121	0.0356932
49063	M1 Macrophage_Epithelial p53+	E19_reg003	0.3596	0.930828	25	0.00737463
49064	M1 Macrophage_Epithelial pH2AX+	E19_reg003	0.6587	1.0451	76	0.0224189
49065	M1 Macrophage_Foveloar	E19_reg003	0.8045	1.03557	569	0.167847
49066	M1 Macrophage_Goblet	E19_reg003	0.9654	1.3932	32	0.00943953
49067	M1 Macrophage_Lymphatic	E19_reg003	0.9999	1.22972	338	0.099705
49068	M1 Macrophage_M1 Macrophage	E19_reg003	1	1.14596	1372	0.40472
49069	M1 Macrophage_M2 Macrophage	E19_reg003	0.9998	1.09712	1313	0.387316
49070	M1 Macrophage_Neck	E19_reg003	0.9546	1.23137	70	0.020649
49071	M1 Macrophage_Nerve	E19_reg003	0.8995	1.10451	172	0.0507375
49072	M1 Macrophage_Neuroendocrine	E19_reg003	0.1438	0.616416	4	0.00117994
49073	M1 Macrophage_Neutrophil	E19_reg003	0.9502	1.07314	551	0.162537
49074	M1 Macrophage_Parietal	E19_reg003	0.4909	0.99755	123	0.0362832
49075	M1 Macrophage_Plasma	E19_reg003	0.9971	1.12644	522	0.153982
49076	M1 Macrophage_Smooth Muscle	E19_reg003	1	1.11399	6908	2.03776
49077	M1 Macrophage_Squamous Annexin A1+	E19_reg003	0.989	1.04904	2007	0.592035
49078	M1 Macrophage_Stroma	E19_reg003	1	1.10556	4288	1.2649
49079	M2 Macrophage_B cell	E19_reg003	0.981	1.14091	252	0.0744021
49080	M2 Macrophage_CD4+ T cell	E19_reg003	0.938	1.06404	596	0.175967
49081	M2 Macrophage_CD4+ T cell PD1+	E19_reg003	0.5103	1.00156	181	0.0534396
49082	M2 Macrophage_CD4+ Treg	E19_reg003	1	1.18931	845	0.249483
49083	M2 Macrophage_CD8+ T cell	E19_reg003	1	1.15669	1118	0.330086
49084	M2 Macrophage_CD8+ T cell PD1+	E19_reg003	0.9947	1.13597	371	0.109536
49085	M2 Macrophage_Chief	E19_reg003	0.1192	0.595134	4	0.00118099
49086	M2 Macrophage_DC	E19_reg003	0.9973	1.29035	125	0.0369058
49087	M2 Macrophage_Endothelial	E19_reg003	0.9992	1.0787	1640	0.484204
49088	M2 Macrophage_Endothelial CD36hi	E19_reg003	0.9753	1.16853	158	0.046649
49089	M2 Macrophage_Endothelial aSMAhi	E19_reg003	0.96	1.10097	321	0.0947741
49090	M2 Macrophage_Epithelial	E19_reg003	0.8682	1.08509	183	0.0540301
49091	M2 Macrophage_Epithelial CD73hi	E19_reg003	0.9925	1.16538	256	0.0755831
49092	M2 Macrophage_Epithelial CK7+ p53+	E19_reg003	1	1.10787	5851	1.72749
49093	M2 Macrophage_Epithelial Ki67+ p53+	E19_reg003	0.9912	1.18995	182	0.0537349
49094	M2 Macrophage_Epithelial MUC1+ Ki67+	E19_reg003	0.7345	1.05712	120	0.0354296
49095	M2 Macrophage_Epithelial p53+	E19_reg003	0.5151	1.007	27	0.00797166
49096	M2 Macrophage_Epithelial pH2AX+	E19_reg003	0.5139	1.00397	73	0.021553
49097	M2 Macrophage_Foveloar	E19_reg003	0.9944	1.10779	608	0.17951
49098	M2 Macrophage_Goblet	E19_reg003	0.0626	0.698292	16	0.00472394
49099	M2 Macrophage_Lymphatic	E19_reg003	0.9996	1.22082	335	0.0989076
49100	M2 Macrophage_M1 Macrophage	E19_reg003	1	1.12831	1351	0.398878
49101	M2 Macrophage_M2 Macrophage	E19_reg003	0.9858	1.08497	1297	0.382935
49102	M2 Macrophage_Neck	E19_reg003	0.5067	1.00218	57	0.0168291
49103	M2 Macrophage_Nerve	E19_reg003	0.3202	0.96292	150	0.044287
49104	M2 Macrophage_Neuroendocrine	E19_reg003	0.2782	0.773108	5	0.00147623
49105	M2 Macrophage_Neutrophil	E19_reg003	0.9998	1.15211	591	0.174491
49106	M2 Macrophage_Parietal	E19_reg003	0.9744	1.1759	145	0.0428107
49107	M2 Macrophage_Plasma	E19_reg003	0.993	1.11488	517	0.152642
49108	M2 Macrophage_Smooth Muscle	E19_reg003	1	1.11457	6906	2.03897
49109	M2 Macrophage_Squamous Annexin A1+	E19_reg003	1	1.09436	2091	0.61736
49110	M2 Macrophage_Stroma	E19_reg003	1	1.09828	4255	1.25627
49111	Neck_B cell	E19_reg003	0.104	0.65213	7	0.04375
49112	Neck_CD4+ T cell	E19_reg003	0.6648	1.08247	29	0.18125
49113	Neck_CD4+ T cell PD1+	E19_reg003	0.9099	1.46684	13	0.08125
49114	Neck_CD4+ Treg	E19_reg003	0.9776	1.36028	46	0.2875
49115	Neck_CD8+ T cell	E19_reg003	0.06	0.783472	36	0.225
49116	Neck_CD8+ T cell PD1+	E19_reg003	0.9946	1.70775	27	0.16875
49117	Neck_Chief	E19_reg003	0.7409	1.39626	1	0.00625
49118	Neck_DC	E19_reg003	0	0	0	0
49119	Neck_Endothelial	E19_reg003	0.004	0.705876	51	0.31875
49120	Neck_Endothelial CD36hi	E19_reg003	0	0	0	0
49121	Neck_Endothelial aSMAhi	E19_reg003	0	0.211944	3	0.01875
49122	Neck_Epithelial	E19_reg003	0.9682	1.6726	14	0.0875
49123	Neck_Epithelial CD73hi	E19_reg003	0.9818	1.67647	18	0.1125
49124	Neck_Epithelial CK7+ p53+	E19_reg003	0.9922	1.13923	285	1.78125
49125	Neck_Epithelial Ki67+ p53+	E19_reg003	0.0057	0.262474	2	0.0125
49126	Neck_Epithelial MUC1+ Ki67+	E19_reg003	0.0984	0.525915	3	0.01875
49127	Neck_Epithelial p53+	E19_reg003	0	0	0	0
49128	Neck_Epithelial pH2AX+	E19_reg003	0.1457	0.531761	2	0.0125
49129	Neck_Foveloar	E19_reg003	0.9985	1.59983	42	0.2625
49130	Neck_Goblet	E19_reg003	0.3483	0.683198	1	0.00625
49131	Neck_Lymphatic	E19_reg003	0.0009	0.299457	4	0.025
49132	Neck_M1 Macrophage	E19_reg003	0.9534	1.2306	70	0.4375
49133	Neck_M2 Macrophage	E19_reg003	0.0247	0.757585	43	0.26875
49134	Neck_Neck	E19_reg003	0.2216	0.364744	1	0.00625
49135	Neck_Nerve	E19_reg003	0.404	0.909812	7	0.04375
49136	Neck_Neuroendocrine	E19_reg003	0	0	0	0
49137	Neck_Neutrophil	E19_reg003	0.525	1.01145	25	0.15625
49138	Neck_Parietal	E19_reg003	0.0701	0.483191	3	0.01875
49139	Neck_Plasma	E19_reg003	0.9999	1.79924	40	0.25
49140	Neck_Smooth Muscle	E19_reg003	0.9794	1.10784	325	2.03125
49141	Neck_Squamous Annexin A1+	E19_reg003	0.9994	1.32383	120	0.75
49142	Neck_Stroma	E19_reg003	1	1.30953	240	1.5
49143	Nerve_B cell	E19_reg003	0.4242	0.961841	28	0.0636364
49144	Nerve_CD4+ T cell	E19_reg003	0.5928	1.02754	75	0.170455
49145	Nerve_CD4+ T cell PD1+	E19_reg003	0.6841	1.09886	26	0.0590909
49146	Nerve_CD4+ Treg	E19_reg003	0.6785	1.04787	97	0.220455
49147	Nerve_CD8+ T cell	E19_reg003	0.9783	1.18279	149	0.338636
49148	Nerve_CD8+ T cell PD1+	E19_reg003	0.7452	1.09924	47	0.106818
49149	Nerve_Chief	E19_reg003	0.4376	0.79816	1	0.00227273
49150	Nerve_DC	E19_reg003	0.9915	1.70394	22	0.05
49151	Nerve_Endothelial	E19_reg003	0.9976	1.20724	239	0.543182
49152	Nerve_Endothelial CD36hi	E19_reg003	0.8311	1.23031	22	0.05
49153	Nerve_Endothelial aSMAhi	E19_reg003	0.3513	0.939643	36	0.0818182
49154	Nerve_Epithelial	E19_reg003	0.1743	0.80758	18	0.0409091
49155	Nerve_Epithelial CD73hi	E19_reg003	0.8341	1.18246	34	0.0772727
49156	Nerve_Epithelial CK7+ p53+	E19_reg003	0.9893	1.0808	742	1.68636
49157	Nerve_Epithelial Ki67+ p53+	E19_reg003	0.1709	0.788809	16	0.0363636
49158	Nerve_Epithelial MUC1+ Ki67+	E19_reg003	0.4987	0.992658	15	0.0340909
49159	Nerve_Epithelial p53+	E19_reg003	0.3351	0.790535	3	0.00681818
49160	Nerve_Epithelial pH2AX+	E19_reg003	0.9838	1.73762	17	0.0386364
49161	Nerve_Foveloar	E19_reg003	0.8832	1.1452	82	0.186364
49162	Nerve_Goblet	E19_reg003	0.0528	0.296242	1	0.00227273
49163	Nerve_Lymphatic	E19_reg003	0.9457	1.28377	46	0.104545
49164	Nerve_M1 Macrophage	E19_reg003	0.9875	1.18218	184	0.418182
49165	Nerve_M2 Macrophage	E19_reg003	0.9192	1.11069	173	0.393182
49166	Nerve_Neck	E19_reg003	0.3986	0.910354	7	0.0159091
49167	Nerve_Nerve	E19_reg003	0.9902	1.77546	36	0.0818182
49168	Nerve_Neuroendocrine	E19_reg003	0.8188	1.65748	2	0.00454545
49169	Nerve_Neutrophil	E19_reg003	0.2757	0.929411	62	0.140909
49170	Nerve_Parietal	E19_reg003	0.5676	1.03374	17	0.0386364
49171	Nerve_Plasma	E19_reg003	0.3234	0.940591	57	0.129545
49172	Nerve_Smooth Muscle	E19_reg003	0.9984	1.0942	881	2.00227
49173	Nerve_Squamous Annexin A1+	E19_reg003	0.9752	1.12123	279	0.634091
49174	Nerve_Stroma	E19_reg003	1	1.17356	591	1.34318
49175	Neuroendocrine_B cell	E19_reg003	0	0	0	0
49176	Neuroendocrine_CD4+ T cell	E19_reg003	0.4655	0.926398	3	0.176471
49177	Neuroendocrine_CD4+ T cell PD1+	E19_reg003	0	0	0	0
49178	Neuroendocrine_CD4+ Treg	E19_reg003	0.7206	1.28068	5	0.294118
49179	Neuroendocrine_CD8+ T cell	E19_reg003	0.2818	0.758264	4	0.235294
49180	Neuroendocrine_CD8+ T cell PD1+	E19_reg003	0.1883	0.504697	1	0.0588235
49181	Neuroendocrine_Chief	E19_reg003	0	0	0	0
49182	Neuroendocrine_DC	E19_reg003	0	0	0	0
49183	Neuroendocrine_Endothelial	E19_reg003	0.9904	1.88777	15	0.882353
49184	Neuroendocrine_Endothelial CD36hi	E19_reg003	0	0	0	0
49185	Neuroendocrine_Endothelial aSMAhi	E19_reg003	0	0	0	0
49186	Neuroendocrine_Epithelial	E19_reg003	0.4245	0.778197	1	0.0588235
49187	Neuroendocrine_Epithelial CD73hi	E19_reg003	0.3328	0.662345	1	0.0588235
49188	Neuroendocrine_Epithelial CK7+ p53+	E19_reg003	0.8069	1.15395	31	1.82353
49189	Neuroendocrine_Epithelial Ki67+ p53+	E19_reg003	0	0	0	0
49190	Neuroendocrine_Epithelial MUC1+ Ki67+	E19_reg003	0	0	0	0
49191	Neuroendocrine_Epithelial p53+	E19_reg003	0	0	0	0
49192	Neuroendocrine_Epithelial pH2AX+	E19_reg003	0	0	0	0
49193	Neuroendocrine_Foveloar	E19_reg003	0.98	2.2062	7	0.411765
49194	Neuroendocrine_Goblet	E19_reg003	0	0	0	0
49195	Neuroendocrine_Lymphatic	E19_reg003	0.5984	1.14633	2	0.117647
49196	Neuroendocrine_M1 Macrophage	E19_reg003	0.2722	0.77173	5	0.294118
49197	Neuroendocrine_M2 Macrophage	E19_reg003	0.4386	0.930551	6	0.352941
49198	Neuroendocrine_Neck	E19_reg003	0.7572	1.45212	1	0.0588235
49199	Neuroendocrine_Nerve	E19_reg003	0	0	0	0
49200	Neuroendocrine_Neuroendocrine	E19_reg003	0	0	0	0
49201	Neuroendocrine_Neutrophil	E19_reg003	0	0	0	0
49202	Neuroendocrine_Parietal	E19_reg003	0	0	0	0
49203	Neuroendocrine_Plasma	E19_reg003	0.3248	0.739024	2	0.117647
49204	Neuroendocrine_Smooth Muscle	E19_reg003	0.9659	1.29632	41	2.41176
49205	Neuroendocrine_Squamous Annexin A1+	E19_reg003	0.0332	0.501494	5	0.294118
49206	Neuroendocrine_Stroma	E19_reg003	0.9514	1.36379	27	1.58824
49207	Neutrophil_B cell	E19_reg003	0.1766	0.906265	86	0.0592287
49208	Neutrophil_CD4+ T cell	E19_reg003	0.4169	0.986625	237	0.163223
49209	Neutrophil_CD4+ T cell PD1+	E19_reg003	0.0227	0.78434	61	0.042011
49210	Neutrophil_CD4+ Treg	E19_reg003	0.9969	1.15783	353	0.243113
49211	Neutrophil_CD8+ T cell	E19_reg003	0.996	1.12842	468	0.322314
49212	Neutrophil_CD8+ T cell PD1+	E19_reg003	0.9959	1.22871	172	0.118457
49213	Neutrophil_Chief	E19_reg003	0.0629	0.315173	1	0.000688705
49214	Neutrophil_DC	E19_reg003	0.1739	0.860321	36	0.0247934
49215	Neutrophil_Endothelial	E19_reg003	0.8766	1.04422	681	0.469008
49216	Neutrophil_Endothelial CD36hi	E19_reg003	0.706	1.06993	62	0.0426997
49217	Neutrophil_Endothelial aSMAhi	E19_reg003	0.9434	1.14247	143	0.0984848
49218	Neutrophil_Epithelial	E19_reg003	0.5815	1.02304	74	0.0509642
49219	Neutrophil_Epithelial CD73hi	E19_reg003	1	1.42038	134	0.0922865
49220	Neutrophil_Epithelial CK7+ p53+	E19_reg003	1	1.17452	2660	1.83196
49221	Neutrophil_Epithelial Ki67+ p53+	E19_reg003	0.1015	0.850561	56	0.0385675
49222	Neutrophil_Epithelial MUC1+ Ki67+	E19_reg003	0.0142	0.696105	34	0.023416
49223	Neutrophil_Epithelial p53+	E19_reg003	0.5383	1.02572	12	0.00826446
49224	Neutrophil_Epithelial pH2AX+	E19_reg003	0.0078	0.604673	19	0.0130854
49225	Neutrophil_Foveloar	E19_reg003	0.9976	1.19617	281	0.193526
49226	Neutrophil_Goblet	E19_reg003	0.89	1.38444	14	0.00964187
49227	Neutrophil_Lymphatic	E19_reg003	0.9959	1.24957	147	0.10124
49228	Neutrophil_M1 Macrophage	E19_reg003	0.9536	1.07312	551	0.379477
49229	Neutrophil_M2 Macrophage	E19_reg003	0.0294	0.920467	472	0.325069
49230	Neutrophil_Neck	E19_reg003	0.0019	0.486642	12	0.00826446
49231	Neutrophil_Nerve	E19_reg003	0.8009	1.10772	74	0.0509642
49232	Neutrophil_Neuroendocrine	E19_reg003	0	0	0	0
49233	Neutrophil_Neutrophil	E19_reg003	0.803	1.07929	237	0.163223
49234	Neutrophil_Parietal	E19_reg003	0.6095	1.03913	55	0.0378788
49235	Neutrophil_Plasma	E19_reg003	0.996	1.18952	237	0.163223
49236	Neutrophil_Smooth Muscle	E19_reg003	1	1.13383	3013	2.07507
49237	Neutrophil_Squamous Annexin A1+	E19_reg003	0.9988	1.10055	902	0.621212
49238	Neutrophil_Stroma	E19_reg003	1	1.12068	1862	1.28237
49239	Parietal_B cell	E19_reg003	0.9632	1.37841	32	0.091954
49240	Parietal_CD4+ T cell	E19_reg003	0.4618	0.987513	57	0.163793
49241	Parietal_CD4+ T cell PD1+	E19_reg003	0.0432	0.6346	12	0.0344828
49242	Parietal_CD4+ Treg	E19_reg003	0.9323	1.17459	86	0.247126
49243	Parietal_CD8+ T cell	E19_reg003	0.9467	1.16531	116	0.333333
49244	Parietal_CD8+ T cell PD1+	E19_reg003	0.7534	1.12203	38	0.109195
49245	Parietal_Chief	E19_reg003	0	0	0	0
49246	Parietal_DC	E19_reg003	0.0105	0.386574	4	0.0114943
49247	Parietal_Endothelial	E19_reg003	0.8241	1.07303	168	0.482759
49248	Parietal_Endothelial CD36hi	E19_reg003	0.8941	1.33153	19	0.0545977
49249	Parietal_Endothelial aSMAhi	E19_reg003	0.6255	1.05514	32	0.091954
49250	Parietal_Epithelial	E19_reg003	0.434	0.95903	17	0.0488506
49251	Parietal_Epithelial CD73hi	E19_reg003	0.7973	1.17602	27	0.0775862
49252	Parietal_Epithelial CK7+ p53+	E19_reg003	1	1.17398	637	1.83046
49253	Parietal_Epithelial Ki67+ p53+	E19_reg003	0.0873	0.682232	11	0.0316092
49254	Parietal_Epithelial MUC1+ Ki67+	E19_reg003	0.8751	1.3438	16	0.045977
49255	Parietal_Epithelial p53+	E19_reg003	0.9409	1.89959	6	0.0172414
49256	Parietal_Epithelial pH2AX+	E19_reg003	0.1405	0.644914	5	0.0143678
49257	Parietal_Foveloar	E19_reg003	0.5661	1.02103	58	0.166667
49258	Parietal_Goblet	E19_reg003	0.9994	3.36936	9	0.0258621
49259	Parietal_Lymphatic	E19_reg003	0.2549	0.877666	25	0.0718391
49260	Parietal_M1 Macrophage	E19_reg003	0.7323	1.05357	130	0.373563
49261	Parietal_M2 Macrophage	E19_reg003	0.4165	0.981161	121	0.347701
49262	Parietal_Neck	E19_reg003	0.8735	1.45453	9	0.0258621
49263	Parietal_Nerve	E19_reg003	0.8233	1.21653	20	0.0574713
49264	Parietal_Neuroendocrine	E19_reg003	0.5393	1.06904	1	0.00287356
49265	Parietal_Neutrophil	E19_reg003	0.7111	1.07716	57	0.163793
49266	Parietal_Parietal	E19_reg003	0.7442	1.25467	16	0.045977
49267	Parietal_Plasma	E19_reg003	0.5022	1.00077	48	0.137931
49268	Parietal_Smooth Muscle	E19_reg003	0.9996	1.11585	711	2.0431
49269	Parietal_Squamous Annexin A1+	E19_reg003	0.9927	1.1685	230	0.66092
49270	Parietal_Stroma	E19_reg003	0.9673	1.08586	433	1.24425
49271	Plasma_B cell	E19_reg003	0.678	1.04817	90	0.0685976
49272	Plasma_CD4+ T cell	E19_reg003	1	1.40592	305	0.23247
49273	Plasma_CD4+ T cell PD1+	E19_reg003	0.8728	1.13584	80	0.0609756
49274	Plasma_CD4+ Treg	E19_reg003	0.471	0.995543	274	0.208841
49275	Plasma_CD8+ T cell	E19_reg003	0.8857	1.06145	398	0.303354
49276	Plasma_CD8+ T cell PD1+	E19_reg003	0.3378	0.962685	122	0.0929878
49277	Plasma_Chief	E19_reg003	0.9614	2.14386	6	0.00457317
49278	Plasma_DC	E19_reg003	0.9037	1.21817	46	0.035061
49279	Plasma_Endothelial	E19_reg003	0.9773	1.08079	637	0.485518
49280	Plasma_Endothelial CD36hi	E19_reg003	0.9952	1.37072	72	0.054878
49281	Plasma_Endothelial aSMAhi	E19_reg003	0.9255	1.13899	129	0.0983232
49282	Plasma_Epithelial	E19_reg003	0.9975	1.36212	89	0.0678354
49283	Plasma_Epithelial CD73hi	E19_reg003	0.1777	0.90146	77	0.058689
49284	Plasma_Epithelial CK7+ p53+	E19_reg003	1	1.1028	2257	1.72027
49285	Plasma_Epithelial Ki67+ p53+	E19_reg003	0.573	1.02409	61	0.0464939
49286	Plasma_Epithelial MUC1+ Ki67+	E19_reg003	0.5472	1.01622	45	0.0342988
49287	Plasma_Epithelial p53+	E19_reg003	0.545	1.03168	11	0.00838415
49288	Plasma_Epithelial pH2AX+	E19_reg003	0.202	0.845343	24	0.0182927
49289	Plasma_Foveloar	E19_reg003	0.1726	0.936049	199	0.151677
49290	Plasma_Goblet	E19_reg003	0.9959	1.97424	18	0.0137195
49291	Plasma_Lymphatic	E19_reg003	0.889	1.11729	119	0.0907012
49292	Plasma_M1 Macrophage	E19_reg003	0.9997	1.16496	540	0.411585
49293	Plasma_M2 Macrophage	E19_reg003	0.9978	1.13038	524	0.39939
49294	Plasma_Neck	E19_reg003	0.6495	1.07764	24	0.0182927
49295	Plasma_Nerve	E19_reg003	0.0602	0.808854	49	0.0373476
49296	Plasma_Neuroendocrine	E19_reg003	0.3244	0.743168	2	0.00152439
49297	Plasma_Neutrophil	E19_reg003	0.9542	1.11861	223	0.16997
49298	Plasma_Parietal	E19_reg003	0.9211	1.20848	58	0.0442073
49299	Plasma_Plasma	E19_reg003	0.5807	1.02042	183	0.139482
49300	Plasma_Smooth Muscle	E19_reg003	1	1.13702	2729	2.08003
49301	Plasma_Squamous Annexin A1+	E19_reg003	0.9792	1.07317	795	0.605945
49302	Plasma_Stroma	E19_reg003	1	1.10981	1666	1.26982
49303	Smooth Muscle_B cell	E19_reg003	0.9999	1.10599	1266	0.0721162
49304	Smooth Muscle_CD4+ T cell	E19_reg003	1	1.11498	3233	0.184164
49305	Smooth Muscle_CD4+ T cell PD1+	E19_reg003	0.6054	1.00839	943	0.0537169
49306	Smooth Muscle_CD4+ Treg	E19_reg003	1	1.07086	3942	0.224551
49307	Smooth Muscle_CD8+ T cell	E19_reg003	1	1.14741	5748	0.327428
49308	Smooth Muscle_CD8+ T cell PD1+	E19_reg003	1	1.15479	1952	0.111193
49309	Smooth Muscle_Chief	E19_reg003	0.7958	1.13743	38	0.00216463
49310	Smooth Muscle_DC	E19_reg003	0.9981	1.11941	562	0.0320137
49311	Smooth Muscle_Endothelial	E19_reg003	1	1.13135	8917	0.507946
49312	Smooth Muscle_Endothelial CD36hi	E19_reg003	0.9997	1.12282	783	0.0446027
49313	Smooth Muscle_Endothelial aSMAhi	E19_reg003	0.4609	0.997643	1506	0.0857875
49314	Smooth Muscle_Epithelial	E19_reg003	0.9929	1.07966	941	0.053603
49315	Smooth Muscle_Epithelial CD73hi	E19_reg003	0.9938	1.07171	1218	0.0693819
49316	Smooth Muscle_Epithelial CK7+ p53+	E19_reg003	1	1.10463	30237	1.72242
49317	Smooth Muscle_Epithelial Ki67+ p53+	E19_reg003	0.9994	1.1117	879	0.0500712
49318	Smooth Muscle_Epithelial MUC1+ Ki67+	E19_reg003	1	1.17598	689	0.0392481
49319	Smooth Muscle_Epithelial p53+	E19_reg003	0.9974	1.22217	168	0.00956992
49320	Smooth Muscle_Epithelial pH2AX+	E19_reg003	0.9487	1.0786	405	0.0230704
49321	Smooth Muscle_Foveloar	E19_reg003	0.9824	1.03713	2948	0.167929
49322	Smooth Muscle_Goblet	E19_reg003	0.9874	1.20098	141	0.0080319
49323	Smooth Muscle_Lymphatic	E19_reg003	1	1.14862	1631	0.092908
49324	Smooth Muscle_M1 Macrophage	E19_reg003	1	1.08356	6720	0.382797
49325	Smooth Muscle_M2 Macrophage	E19_reg003	1	1.14921	7122	0.405696
49326	Smooth Muscle_Neck	E19_reg003	0.898	1.07109	314	0.0178866
49327	Smooth Muscle_Nerve	E19_reg003	0.9975	1.09868	884	0.050356
49328	Smooth Muscle_Neuroendocrine	E19_reg003	0.9557	1.29663	41	0.00233552
49329	Smooth Muscle_Neutrophil	E19_reg003	1	1.13608	3018	0.171917
49330	Smooth Muscle_Parietal	E19_reg003	0.9967	1.10151	702	0.0399886
49331	Smooth Muscle_Plasma	E19_reg003	0.9948	1.04902	2518	0.143435
49332	Smooth Muscle_Smooth Muscle	E19_reg003	1	1.11755	35883	2.04403
49333	Smooth Muscle_Squamous Annexin A1+	E19_reg003	1	1.12457	11139	0.63452
49334	Smooth Muscle_Stroma	E19_reg003	1	1.10329	22158	1.2622
49335	Squamous Annexin A1+_B cell	E19_reg003	0.964	1.09382	386	0.0712966
49336	Squamous Annexin A1+_CD4+ T cell	E19_reg003	0.9989	1.10088	985	0.181936
49337	Squamous Annexin A1+_CD4+ T cell PD1+	E19_reg003	1	1.2683	366	0.0676025
49338	Squamous Annexin A1+_CD4+ Treg	E19_reg003	1	1.17064	1329	0.245475
49339	Squamous Annexin A1+_CD8+ T cell	E19_reg003	0.3399	0.989982	1530	0.282601
49340	Squamous Annexin A1+_CD8+ T cell PD1+	E19_reg003	0.0049	0.891226	465	0.0858884
49341	Squamous Annexin A1+_Chief	E19_reg003	0.5656	1.04481	11	0.00203177
49342	Squamous Annexin A1+_DC	E19_reg003	0.9948	1.19802	186	0.0343554
49343	Squamous Annexin A1+_Endothelial	E19_reg003	0.9999	1.08198	2630	0.485778
49344	Squamous Annexin A1+_Endothelial CD36hi	E19_reg003	1	1.296	279	0.0515331
49345	Squamous Annexin A1+_Endothelial aSMAhi	E19_reg003	1	1.22365	570	0.105283
49346	Squamous Annexin A1+_Epithelial	E19_reg003	0.0402	0.896838	241	0.0445142
49347	Squamous Annexin A1+_Epithelial CD73hi	E19_reg003	0.9995	1.19464	419	0.0773919
49348	Squamous Annexin A1+_Epithelial CK7+ p53+	E19_reg003	1	1.11535	9415	1.73901
49349	Squamous Annexin A1+_Epithelial Ki67+ p53+	E19_reg003	1	1.43159	349	0.0644625
49350	Squamous Annexin A1+_Epithelial MUC1+ Ki67+	E19_reg003	0.9466	1.11824	202	0.0373107
49351	Squamous Annexin A1+_Epithelial p53+	E19_reg003	0.9386	1.24086	53	0.00978943
49352	Squamous Annexin A1+_Epithelial pH2AX+	E19_reg003	1	1.49241	173	0.0319542
49353	Squamous Annexin A1+_Foveloar	E19_reg003	1	1.2634	1107	0.20447
49354	Squamous Annexin A1+_Goblet	E19_reg003	0.7157	1.0964	40	0.00738825
49355	Squamous Annexin A1+_Lymphatic	E19_reg003	0.0456	0.921496	404	0.0746214
49356	Squamous Annexin A1+_M1 Macrophage	E19_reg003	1	1.20507	2305	0.425748
49357	Squamous Annexin A1+_M2 Macrophage	E19_reg003	1	1.10174	2106	0.388992
49358	Squamous Annexin A1+_Neck	E19_reg003	0.9941	1.26684	115	0.0212412
49359	Squamous Annexin A1+_Nerve	E19_reg003	1	1.38273	344	0.063539
49360	Squamous Annexin A1+_Neuroendocrine	E19_reg003	0.0141	0.401357	4	0.000738825
49361	Squamous Annexin A1+_Neutrophil	E19_reg003	0.3629	0.98802	810	0.149612
49362	Squamous Annexin A1+_Parietal	E19_reg003	0.3539	0.974639	192	0.0354636
49363	Squamous Annexin A1+_Plasma	E19_reg003	1	1.26547	938	0.173255
49364	Squamous Annexin A1+_Smooth Muscle	E19_reg003	1	1.09576	10854	2.0048
49365	Squamous Annexin A1+_Squamous Annexin A1+	E19_reg003	0.4887	0.999294	3052	0.563724
49366	Squamous Annexin A1+_Stroma	E19_reg003	1	1.15899	7179	1.32601
49367	Stroma_B cell	E19_reg003	0.999	1.11397	797	0.0726064
49368	Stroma_CD4+ T cell	E19_reg003	1	1.12942	2048	0.186572
49369	Stroma_CD4+ T cell PD1+	E19_reg003	0.9949	1.10564	647	0.0589414
49370	Stroma_CD4+ Treg	E19_reg003	0.9992	1.06374	2448	0.223012
49371	Stroma_CD8+ T cell	E19_reg003	1	1.11737	3500	0.318849
49372	Stroma_CD8+ T cell PD1+	E19_reg003	1	1.1529	1219	0.11105
49373	Stroma_Chief	E19_reg003	0.0128	0.572838	12	0.00109319
49374	Stroma_DC	E19_reg003	0.9039	1.07062	336	0.0306095
49375	Stroma_Endothelial	E19_reg003	1	1.12774	5557	0.50624
49376	Stroma_Endothelial CD36hi	E19_reg003	0.9996	1.16801	510	0.0464608
49377	Stroma_Endothelial aSMAhi	E19_reg003	0.9997	1.10423	1043	0.0950169
49378	Stroma_Epithelial	E19_reg003	0.9993	1.13963	621	0.0565728
49379	Stroma_Epithelial CD73hi	E19_reg003	0.7665	1.02605	729	0.0664116
49380	Stroma_Epithelial CK7+ p53+	E19_reg003	1	1.10732	18955	1.72679
49381	Stroma_Epithelial Ki67+ p53+	E19_reg003	1	1.19719	592	0.0539309
49382	Stroma_Epithelial MUC1+ Ki67+	E19_reg003	0.994	1.13202	415	0.0378063
49383	Stroma_Epithelial p53+	E19_reg003	0.0501	0.833208	72	0.00655917
49384	Stroma_Epithelial pH2AX+	E19_reg003	0.3759	0.978963	230	0.0209529
49385	Stroma_Foveloar	E19_reg003	0.6263	1.00743	1790	0.163068
49386	Stroma_Goblet	E19_reg003	0.4269	0.979772	72	0.00655917
49387	Stroma_Lymphatic	E19_reg003	1	1.16797	1038	0.0945614
49388	Stroma_M1 Macrophage	E19_reg003	1	1.092	4235	0.385807
49389	Stroma_M2 Macrophage	E19_reg003	1	1.13693	4404	0.401203
49390	Stroma_Neck	E19_reg003	0.0245	0.862152	158	0.0143937
49391	Stroma_Nerve	E19_reg003	0.9993	1.13367	571	0.0520179
49392	Stroma_Neuroendocrine	E19_reg003	0.1175	0.755043	15	0.00136649
49393	Stroma_Neutrophil	E19_reg003	1	1.167	1939	0.176642
49394	Stroma_Parietal	E19_reg003	0.955	1.08153	431	0.0392639
49395	Stroma_Plasma	E19_reg003	0.9828	1.05309	1581	0.144028
49396	Stroma_Smooth Muscle	E19_reg003	1	1.12592	22614	2.06013
49397	Stroma_Squamous Annexin A1+	E19_reg003	1	1.11687	6917	0.630136
49398	Stroma_Stroma	E19_reg003	1	1.09836	13788	1.25608
49399	B cell_Squamous p63+	E19_reg003	0.9762	1.18548	133	0.2128
49400	B cell_Squamous p63+ EGFRhi	E19_reg003	0.9289	1.06776	451	0.7216
49401	CD4+ T cell_Squamous p63+	E19_reg003	0.7636	1.0423	296	0.186751
49402	CD4+ T cell_Squamous p63+ EGFRhi	E19_reg003	0.9998	1.095	1172	0.739432
49403	CD4+ T cell PD1+_Squamous p63+	E19_reg003	0.1253	0.881801	81	0.158513
49404	CD4+ T cell PD1+_Squamous p63+ EGFRhi	E19_reg003	0.2093	0.957854	331	0.64775
49405	CD4+ Treg_Squamous p63+	E19_reg003	0.9946	1.13449	409	0.20328
49406	CD4+ Treg_Squamous p63+ EGFRhi	E19_reg003	0.9999	1.09686	1490	0.740557
49407	CD8+ T cell_Squamous p63+	E19_reg003	0.9976	1.12704	553	0.201972
49408	CD8+ T cell_Squamous p63+ EGFRhi	E19_reg003	1	1.12105	2073	0.757122
49409	CD8+ T cell PD1+_Squamous p63+	E19_reg003	0.9884	1.18172	196	0.212121
49410	CD8+ T cell PD1+_Squamous p63+ EGFRhi	E19_reg003	0.9988	1.1215	700	0.757576
49411	Chief_Squamous p63+	E19_reg003	0.0401	0.277415	1	0.0555556
49412	Chief_Squamous p63+ EGFRhi	E19_reg003	0.134	0.715783	9	0.5
49413	Endothelial_Squamous p63+	E19_reg003	0.9997	1.12938	871	0.202182
49414	Endothelial_Squamous p63+ EGFRhi	E19_reg003	1	1.13184	3291	0.763928
49415	Endothelial CD36hi_Squamous p63+	E19_reg003	0.9945	1.30901	90	0.23622
49416	Endothelial CD36hi_Squamous p63+ EGFRhi	E19_reg003	0.9778	1.12115	289	0.75853
49417	Epithelial_Squamous p63+	E19_reg003	0.9951	1.29706	111	0.233193
49418	Epithelial_Squamous p63+ EGFRhi	E19_reg003	0.9977	1.15928	373	0.783613
49419	Epithelial CK7+ p53+_Squamous p63+	E19_reg003	1	1.14306	3062	0.204652
49420	Epithelial CK7+ p53+_Squamous p63+ EGFRhi	E19_reg003	1	1.12058	11318	0.75645
49421	Epithelial Ki67+ p53+_Squamous p63+	E19_reg003	0.9789	1.23507	96	0.222222
49422	Epithelial Ki67+ p53+_Squamous p63+ EGFRhi	E19_reg003	0.9691	1.10703	323	0.747685
49423	Epithelial MUC1+ Ki67+_Squamous p63+	E19_reg003	0.6701	1.05679	61	0.190625
49424	Epithelial MUC1+ Ki67+_Squamous p63+ EGFRhi	E19_reg003	0.9871	1.14711	248	0.775
49425	Foveloar_Squamous p63+	E19_reg003	0.96	1.10558	308	0.198326
49426	Foveloar_Squamous p63+ EGFRhi	E19_reg003	0.4101	0.99367	1042	0.670959
49427	M1 Macrophage_Squamous p63+	E19_reg003	0.9985	1.12411	683	0.201475
49428	M1 Macrophage_Squamous p63+ EGFRhi	E19_reg003	1	1.14006	2610	0.769912
49429	M2 Macrophage_Squamous p63+	E19_reg003	0.9995	1.13265	687	0.202834
49430	M2 Macrophage_Squamous p63+ EGFRhi	E19_reg003	1	1.11284	2545	0.751402
49431	Nerve_Squamous p63+	E19_reg003	0.0373	0.806558	64	0.145455
49432	Nerve_Squamous p63+ EGFRhi	E19_reg003	0.9774	1.11268	331	0.752273
49433	Neuroendocrine_Squamous p63+	E19_reg003	0.4161	0.872289	3	0.176471
49434	Neuroendocrine_Squamous p63+ EGFRhi	E19_reg003	0.2821	0.843809	10	0.588235
49435	Neutrophil_Squamous p63+	E19_reg003	0.8415	1.06058	276	0.190083
49436	Neutrophil_Squamous p63+ EGFRhi	E19_reg003	0.9999	1.1132	1092	0.752066
49437	Squamous Annexin A1+_Squamous p63+	E19_reg003	1	1.21064	1174	0.216845
49438	Squamous Annexin A1+_Squamous p63+ EGFRhi	E19_reg003	1	1.06934	3908	0.721832
49439	Squamous p63+_B cell	E19_reg003	0.5731	1.01551	114	0.0663562
49440	Squamous p63+_CD4+ T cell	E19_reg003	0.8153	1.05198	299	0.17404
49441	Squamous p63+_CD4+ T cell PD1+	E19_reg003	0.6283	1.03392	95	0.0552969
49442	Squamous p63+_CD4+ Treg	E19_reg003	1	1.24587	449	0.26135
49443	Squamous p63+_CD8+ T cell	E19_reg003	0.1946	0.962039	472	0.274738
49444	Squamous p63+_CD8+ T cell PD1+	E19_reg003	0.376	0.976397	162	0.0942957
49445	Squamous p63+_Chief	E19_reg003	0	0	0	0
49446	Squamous p63+_Endothelial	E19_reg003	0.2546	0.977189	754	0.438882
49447	Squamous p63+_Endothelial CD36hi	E19_reg003	0.9802	1.25207	86	0.0500582
49448	Squamous p63+_Epithelial	E19_reg003	0.4818	0.994178	85	0.0494761
49449	Squamous p63+_Epithelial CK7+ p53+	E19_reg003	1	1.15391	3091	1.79919
49450	Squamous p63+_Epithelial Ki67+ p53+	E19_reg003	0.9978	1.33642	104	0.0605355
49451	Squamous p63+_Epithelial MUC1+ Ki67+	E19_reg003	1	1.54488	89	0.0518044
49452	Squamous p63+_Foveloar	E19_reg003	0.9999	1.21377	338	0.19674
49453	Squamous p63+_M1 Macrophage	E19_reg003	1	1.19697	727	0.423166
49454	Squamous p63+_M2 Macrophage	E19_reg003	1	1.18065	716	0.416764
49455	Squamous p63+_Nerve	E19_reg003	0.0111	0.756732	60	0.0349243
49456	Squamous p63+_Neuroendocrine	E19_reg003	0.8104	1.45189	5	0.00291036
49457	Squamous p63+_Neutrophil	E19_reg003	0.9997	1.21809	317	0.184517
49458	Squamous p63+_Squamous Annexin A1+	E19_reg003	0.4551	0.996498	966	0.562282
49459	Squamous p63+_Squamous p63+	E19_reg003	0.9953	1.21427	373	0.217113
49460	Squamous p63+_Squamous p63+ EGFRhi	E19_reg003	0.8267	1.02682	1191	0.693248
49461	Squamous p63+_Stroma	E19_reg003	1	1.10875	2180	1.26892
49462	Squamous p63+ EGFRhi_B cell	E19_reg003	0.9868	1.11019	469	0.0723989
49463	Squamous p63+ EGFRhi_CD4+ T cell	E19_reg003	0.9622	1.05203	1126	0.173819
49464	Squamous p63+ EGFRhi_CD4+ T cell PD1+	E19_reg003	1	1.31152	453	0.069929
49465	Squamous p63+ EGFRhi_CD4+ Treg	E19_reg003	1	1.10845	1506	0.232479
49466	Squamous p63+ EGFRhi_CD8+ T cell	E19_reg003	1	1.15496	2136	0.329731
49467	Squamous p63+ EGFRhi_CD8+ T cell PD1+	E19_reg003	0.6107	1.01079	631	0.0974066
49468	Squamous p63+ EGFRhi_Chief	E19_reg003	0	0.0796036	1	0.000154369
49469	Squamous p63+ EGFRhi_Endothelial	E19_reg003	1	1.08566	3157	0.487342
49470	Squamous p63+ EGFRhi_Endothelial CD36hi	E19_reg003	0.7966	1.0509	271	0.0418339
49471	Squamous p63+ EGFRhi_Epithelial	E19_reg003	0.9738	1.10594	356	0.0549552
49472	Squamous p63+ EGFRhi_Epithelial CK7+ p53+	E19_reg003	1	1.09557	11065	1.70809
49473	Squamous p63+ EGFRhi_Epithelial Ki67+ p53+	E19_reg003	0.9951	1.15079	336	0.0518679
49474	Squamous p63+ EGFRhi_Epithelial MUC1+ Ki67+	E19_reg003	0.9598	1.11796	242	0.0373572
49475	Squamous p63+ EGFRhi_Foveloar	E19_reg003	1	1.27365	1336	0.206236
49476	Squamous p63+ EGFRhi_M1 Macrophage	E19_reg003	1	1.07797	2468	0.380982
49477	Squamous p63+ EGFRhi_M2 Macrophage	E19_reg003	1	1.12335	2569	0.396573
49478	Squamous p63+ EGFRhi_Nerve	E19_reg003	0.1341	0.938195	279	0.0430688
49479	Squamous p63+ EGFRhi_Neuroendocrine	E19_reg003	0.956	1.52844	18	0.00277864
49480	Squamous p63+ EGFRhi_Neutrophil	E19_reg003	1	1.14487	1123	0.173356
49481	Squamous p63+ EGFRhi_Squamous Annexin A1+	E19_reg003	1	1.07587	3932	0.606977
49482	Squamous p63+ EGFRhi_Squamous p63+	E19_reg003	1	1.13708	1319	0.203612
49483	Squamous p63+ EGFRhi_Squamous p63+ EGFRhi	E19_reg003	0.9995	1.06603	4661	0.719512
49484	Squamous p63+ EGFRhi_Stroma	E19_reg003	1	1.15365	8550	1.31985
49485	Stroma_Squamous p63+	E19_reg003	1	1.08411	2131	0.194133
49486	Stroma_Squamous p63+ EGFRhi	E19_reg003	1	1.12289	8322	0.758131
49487	B cell_Foveloar Ki67+ p53+	E19_reg003	0.9979	3.09593	7	0.0112
49488	B cell_Stroma CD73+	E19_reg003	0	0	0	0
49489	CD4+ T cell_Foveloar Ki67+ p53+	E19_reg003	0.5061	1.00697	5	0.00315457
49490	CD4+ T cell_Stroma CD73+	E19_reg003	0	0	0	0
49491	CD4+ T cell PD1+_Foveloar Ki67+ p53+	E19_reg003	0	0	0	0
49492	CD4+ T cell PD1+_Stroma CD73+	E19_reg003	0	0	0	0
49493	CD4+ Treg_Foveloar Ki67+ p53+	E19_reg003	0.4662	0.955916	6	0.00298211
49494	CD4+ Treg_Stroma CD73+	E19_reg003	0	0	0	0
49495	CD8+ T cell_Foveloar Ki67+ p53+	E19_reg003	0.3076	0.833671	7	0.00255661
49496	CD8+ T cell_Stroma CD73+	E19_reg003	0	0	0	0
49497	CD8+ T cell PD1+_Foveloar Ki67+ p53+	E19_reg003	0.4914	0.958282	3	0.00324675
49498	CD8+ T cell PD1+_Stroma CD73+	E19_reg003	0	0	0	0
49499	Chief_Foveloar Ki67+ p53+	E19_reg003	0	0	0	0
49500	Chief_Stroma CD73+	E19_reg003	0	0	0	0
49501	DC_Foveloar Ki67+ p53+	E19_reg003	0	0	0	0
49502	DC_Squamous p63+	E19_reg003	0.3083	0.928903	46	0.167883
49503	DC_Squamous p63+ EGFRhi	E19_reg003	0.9603	1.12646	209	0.762774
49504	DC_Stroma CD73+	E19_reg003	0	0	0	0
49505	Endothelial_Foveloar Ki67+ p53+	E19_reg003	0.3964	0.932557	12	0.00278552
49506	Endothelial_Stroma CD73+	E19_reg003	0.1637	0.44669	1	0.000232126
49507	Endothelial CD36hi_Foveloar Ki67+ p53+	E19_reg003	0.9766	2.64476	4	0.0104987
49508	Endothelial CD36hi_Stroma CD73+	E19_reg003	0	0	0	0
49509	Epithelial_Foveloar Ki67+ p53+	E19_reg003	0.9869	2.87984	5	0.0105042
49510	Epithelial_Stroma CD73+	E19_reg003	0	0	0	0
49511	Epithelial CD73hi_Foveloar Ki67+ p53+	E19_reg003	0	0	0	0
49512	Epithelial CD73hi_Squamous p63+	E19_reg003	0.7295	1.05535	118	0.190016
49513	Epithelial CD73hi_Squamous p63+ EGFRhi	E19_reg003	0.999	1.14883	482	0.776167
49514	Epithelial CD73hi_Stroma CD73+	E19_reg003	0	0	0	0
49515	Epithelial CK7+ p53+_Foveloar Ki67+ p53+	E19_reg003	0.9312	1.22008	54	0.00360914
49516	Epithelial CK7+ p53+_Stroma CD73+	E19_reg003	0.4003	0.902994	6	0.000401016
49517	Epithelial Ki67+ p53+_Foveloar Ki67+ p53+	E19_reg003	0.2873	0.610471	1	0.00231481
49518	Epithelial Ki67+ p53+_Stroma CD73+	E19_reg003	0	0	0	0
49519	Epithelial MUC1+ Ki67+_Foveloar Ki67+ p53+	E19_reg003	0.403	0.740991	1	0.003125
49520	Epithelial MUC1+ Ki67+_Stroma CD73+	E19_reg003	0	0	0	0
49521	Epithelial p53+_Foveloar Ki67+ p53+	E19_reg003	0	0	0	0
49522	Epithelial p53+_Squamous p63+	E19_reg003	0.867	1.30218	18	0.24
49523	Epithelial p53+_Squamous p63+ EGFRhi	E19_reg003	0.8119	1.12114	57	0.76
49524	Epithelial p53+_Stroma CD73+	E19_reg003	0	0	0	0
49525	Epithelial pH2AX+_Foveloar Ki67+ p53+	E19_reg003	0	0	0	0
49526	Epithelial pH2AX+_Squamous p63+	E19_reg003	0.4291	0.968221	36	0.17561
49527	Epithelial pH2AX+_Squamous p63+ EGFRhi	E19_reg003	1	1.2959	180	0.878049
49528	Epithelial pH2AX+_Stroma CD73+	E19_reg003	0	0	0	0
49529	Foveloar_Foveloar Ki67+ p53+	E19_reg003	0.9927	2.26028	11	0.00708307
49530	Foveloar_Stroma CD73+	E19_reg003	0	0	0	0
49531	Foveloar Ki67+ p53+_B cell	E19_reg003	0.4581	0.891645	2	0.0714286
49532	Foveloar Ki67+ p53+_CD4+ T cell	E19_reg003	0.1549	0.604477	3	0.107143
49533	Foveloar Ki67+ p53+_CD4+ T cell PD1+	E19_reg003	0.2186	0.546204	1	0.0357143
49534	Foveloar Ki67+ p53+_CD4+ Treg	E19_reg003	0.7591	1.26933	8	0.285714
49535	Foveloar Ki67+ p53+_CD8+ T cell	E19_reg003	0.7184	1.1826	10	0.357143
49536	Foveloar Ki67+ p53+_CD8+ T cell PD1+	E19_reg003	0.4932	0.958677	3	0.107143
49537	Foveloar Ki67+ p53+_Chief	E19_reg003	0	0	0	0
49538	Foveloar Ki67+ p53+_DC	E19_reg003	0	0	0	0
49539	Foveloar Ki67+ p53+_Endothelial	E19_reg003	0.8047	1.24393	16	0.571429
49540	Foveloar Ki67+ p53+_Endothelial CD36hi	E19_reg003	0	0	0	0
49541	Foveloar Ki67+ p53+_Epithelial	E19_reg003	0	0	0	0
49542	Foveloar Ki67+ p53+_Epithelial CD73hi	E19_reg003	0.8948	1.78595	4	0.142857
49543	Foveloar Ki67+ p53+_Epithelial CK7+ p53+	E19_reg003	0.9958	1.37923	61	2.17857
49544	Foveloar Ki67+ p53+_Epithelial Ki67+ p53+	E19_reg003	0	0	0	0
49545	Foveloar Ki67+ p53+_Epithelial MUC1+ Ki67+	E19_reg003	0	0	0	0
49546	Foveloar Ki67+ p53+_Epithelial p53+	E19_reg003	0	0	0	0
49547	Foveloar Ki67+ p53+_Epithelial pH2AX+	E19_reg003	0.5542	1.08923	1	0.0357143
49548	Foveloar Ki67+ p53+_Foveloar	E19_reg003	0.7	1.22996	6	0.214286
49549	Foveloar Ki67+ p53+_Foveloar Ki67+ p53+	E19_reg003	0	0	0	0
49550	Foveloar Ki67+ p53+_Goblet	E19_reg003	0	0	0	0
49551	Foveloar Ki67+ p53+_Lymphatic	E19_reg003	0.925	1.86968	5	0.178571
49552	Foveloar Ki67+ p53+_M1 Macrophage	E19_reg003	0.0684	0.579151	6	0.214286
49553	Foveloar Ki67+ p53+_M2 Macrophage	E19_reg003	0.0317	0.48557	5	0.178571
49554	Foveloar Ki67+ p53+_Neck	E19_reg003	0.6242	1.22494	1	0.0357143
49555	Foveloar Ki67+ p53+_Nerve	E19_reg003	0.8615	1.80832	3	0.107143
49556	Foveloar Ki67+ p53+_Neuroendocrine	E19_reg003	0	0	0	0
49557	Foveloar Ki67+ p53+_Neutrophil	E19_reg003	0.0764	0.43353	2	0.0714286
49558	Foveloar Ki67+ p53+_Parietal	E19_reg003	0	0	0	0
49559	Foveloar Ki67+ p53+_Plasma	E19_reg003	0	0	0	0
49560	Foveloar Ki67+ p53+_Smooth Muscle	E19_reg003	0.9938	1.3182	68	2.42857
49561	Foveloar Ki67+ p53+_Squamous Annexin A1+	E19_reg003	0.3818	0.926565	15	0.535714
49562	Foveloar Ki67+ p53+_Squamous p63+	E19_reg003	0.2577	0.740218	4	0.142857
49563	Foveloar Ki67+ p53+_Squamous p63+ EGFRhi	E19_reg003	0.2911	0.879874	17	0.607143
49564	Foveloar Ki67+ p53+_Stroma	E19_reg003	0.8512	1.17344	38	1.35714
49565	Foveloar Ki67+ p53+_Stroma CD73+	E19_reg003	0	0	0	0
49566	Goblet_Foveloar Ki67+ p53+	E19_reg003	0	0	0	0
49567	Goblet_Squamous p63+	E19_reg003	0.5206	1.01255	12	0.1875
49568	Goblet_Squamous p63+ EGFRhi	E19_reg003	0.2324	0.896377	39	0.609375
49569	Goblet_Stroma CD73+	E19_reg003	0	0	0	0
49570	Lymphatic_Foveloar Ki67+ p53+	E19_reg003	0.8104	1.51918	4	0.00515464
49571	Lymphatic_Squamous p63+	E19_reg003	0.5567	1.01156	141	0.181701
49572	Lymphatic_Squamous p63+ EGFRhi	E19_reg003	0.9952	1.10947	582	0.75
49573	Lymphatic_Stroma CD73+	E19_reg003	0	0	0	0
49574	M1 Macrophage_Foveloar Ki67+ p53+	E19_reg003	0.5881	1.06129	11	0.00324484
49575	M1 Macrophage_Stroma CD73+	E19_reg003	0	0	0	0
49576	M2 Macrophage_Foveloar Ki67+ p53+	E19_reg003	0.4689	0.968321	10	0.00295247
49577	M2 Macrophage_Stroma CD73+	E19_reg003	0.2398	0.561849	1	0.000295247
49578	Neck_Foveloar Ki67+ p53+	E19_reg003	0	0	0	0
49579	Neck_Squamous p63+	E19_reg003	0.1241	0.796097	23	0.14375
49580	Neck_Squamous p63+ EGFRhi	E19_reg003	0.8523	1.09771	119	0.74375
49581	Neck_Stroma CD73+	E19_reg003	0	0	0	0
49582	Nerve_Foveloar Ki67+ p53+	E19_reg003	0	0	0	0
49583	Nerve_Stroma CD73+	E19_reg003	0	0	0	0
49584	Neuroendocrine_Foveloar Ki67+ p53+	E19_reg003	0	0	0	0
49585	Neuroendocrine_Stroma CD73+	E19_reg003	0	0	0	0
49586	Neutrophil_Foveloar Ki67+ p53+	E19_reg003	0.5792	1.0814	5	0.00344353
49587	Neutrophil_Stroma CD73+	E19_reg003	0.5463	1.08467	1	0.000688705
49588	Parietal_Foveloar Ki67+ p53+	E19_reg003	0.3582	0.689202	1	0.00287356
49589	Parietal_Squamous p63+	E19_reg003	0.521	1.00575	63	0.181034
49590	Parietal_Squamous p63+ EGFRhi	E19_reg003	0.9642	1.11771	263	0.755747
49591	Parietal_Stroma CD73+	E19_reg003	0.9909	3.24904	2	0.00574713
49592	Plasma_Foveloar Ki67+ p53+	E19_reg003	0.9944	2.35164	10	0.00762195
49593	Plasma_Squamous p63+	E19_reg003	0.7393	1.04074	245	0.186738
49594	Plasma_Squamous p63+ EGFRhi	E19_reg003	1	1.14242	1012	0.771341
49595	Plasma_Stroma CD73+	E19_reg003	0.5793	1.14139	1	0.000762195
49596	Smooth Muscle_Foveloar Ki67+ p53+	E19_reg003	0.6409	1.04498	54	0.00307605
49597	Smooth Muscle_Squamous p63+	E19_reg003	0.9996	1.05794	3325	0.189405
49598	Smooth Muscle_Squamous p63+ EGFRhi	E19_reg003	1	1.13878	13497	0.768841
49599	Smooth Muscle_Stroma CD73+	E19_reg003	1	3.63794	28	0.00159499
49600	Squamous Annexin A1+_Foveloar Ki67+ p53+	E19_reg003	0.7587	1.17265	19	0.00350942
49601	Squamous Annexin A1+_Stroma CD73+	E19_reg003	0	0	0	0
49602	Squamous p63+_DC	E19_reg003	0.6898	1.0705	53	0.0308498
49603	Squamous p63+_Epithelial CD73hi	E19_reg003	0.9258	1.13631	127	0.0739232
49604	Squamous p63+_Epithelial p53+	E19_reg003	0.6319	1.09028	15	0.00873108
49605	Squamous p63+_Epithelial pH2AX+	E19_reg003	0.6246	1.04747	39	0.0227008
49606	Squamous p63+_Foveloar Ki67+ p53+	E19_reg003	0.6215	1.10758	6	0.00349243
49607	Squamous p63+_Goblet	E19_reg003	0.9559	1.52083	18	0.0104773
49608	Squamous p63+_Lymphatic	E19_reg003	0.0017	0.760576	106	0.0616997
49609	Squamous p63+_Neck	E19_reg003	0.9995	1.6609	48	0.0279395
49610	Squamous p63+_Parietal	E19_reg003	0.7898	1.10247	69	0.040163
49611	Squamous p63+_Plasma	E19_reg003	0.9973	1.18543	279	0.162398
49612	Squamous p63+_Smooth Muscle	E19_reg003	1	1.12452	3535	2.05763
49613	Squamous p63+_Stroma CD73+	E19_reg003	0	0	0	0
49614	Squamous p63+ EGFRhi_DC	E19_reg003	0.979	1.14881	213	0.0328805
49615	Squamous p63+ EGFRhi_Epithelial CD73hi	E19_reg003	0.9989	1.15313	484	0.0747144
49616	Squamous p63+ EGFRhi_Epithelial p53+	E19_reg003	1	1.55426	79	0.0121951
49617	Squamous p63+ EGFRhi_Epithelial pH2AX+	E19_reg003	0.9581	1.14541	159	0.0245446
49618	Squamous p63+ EGFRhi_Foveloar Ki67+ p53+	E19_reg003	0.9951	1.60516	31	0.00478543
49619	Squamous p63+ EGFRhi_Goblet	E19_reg003	0.8715	1.17269	51	0.0078728
49620	Squamous p63+ EGFRhi_Lymphatic	E19_reg003	0.9999	1.15909	607	0.0937018
49621	Squamous p63+ EGFRhi_Neck	E19_reg003	1	1.4129	153	0.0236184
49622	Squamous p63+ EGFRhi_Parietal	E19_reg003	0.3602	0.976996	230	0.0355048
49623	Squamous p63+ EGFRhi_Plasma	E19_reg003	1	1.23088	1091	0.168416
49624	Squamous p63+ EGFRhi_Smooth Muscle	E19_reg003	1	1.09108	12929	1.99583
49625	Squamous p63+ EGFRhi_Stroma CD73+	E19_reg003	0.2452	0.640862	2	0.000308737
49626	Stroma_Foveloar Ki67+ p53+	E19_reg003	0.33	0.925423	30	0.00273299
49627	Stroma_Stroma CD73+	E19_reg003	0.164	0.609473	3	0.000273299
49628	Stroma CD73+_B cell	E19_reg003	0.7813	1.47628	1	0.25
49629	Stroma CD73+_CD4+ T cell	E19_reg003	0.8565	2.02177	2	0.5
49630	Stroma CD73+_CD4+ T cell PD1+	E19_reg003	0	0	0	0
49631	Stroma CD73+_CD4+ Treg	E19_reg003	0.9488	2.32899	3	0.75
49632	Stroma CD73+_CD8+ T cell	E19_reg003	0.6781	1.27053	2	0.5
49633	Stroma CD73+_CD8+ T cell PD1+	E19_reg003	0	0	0	0
49634	Stroma CD73+_Chief	E19_reg003	0	0	0	0
49635	Stroma CD73+_DC	E19_reg003	0	0	0	0
49636	Stroma CD73+_Endothelial	E19_reg003	0	0	0	0
49637	Stroma CD73+_Endothelial CD36hi	E19_reg003	0	0	0	0
49638	Stroma CD73+_Epithelial	E19_reg003	0	0	0	0
49639	Stroma CD73+_Epithelial CD73hi	E19_reg003	0	0	0	0
49640	Stroma CD73+_Epithelial CK7+ p53+	E19_reg003	0.9625	1.64124	11	2.75
49641	Stroma CD73+_Epithelial Ki67+ p53+	E19_reg003	0	0	0	0
49642	Stroma CD73+_Epithelial MUC1+ Ki67+	E19_reg003	0	0	0	0
49643	Stroma CD73+_Epithelial p53+	E19_reg003	0	0	0	0
49644	Stroma CD73+_Epithelial pH2AX+	E19_reg003	0	0	0	0
49645	Stroma CD73+_Foveloar	E19_reg003	0	0	0	0
49646	Stroma CD73+_Foveloar Ki67+ p53+	E19_reg003	0	0	0	0
49647	Stroma CD73+_Goblet	E19_reg003	0	0	0	0
49648	Stroma CD73+_Lymphatic	E19_reg003	0	0	0	0
49649	Stroma CD73+_M1 Macrophage	E19_reg003	0	0	0	0
49650	Stroma CD73+_M2 Macrophage	E19_reg003	0.2387	0.557144	1	0.25
49651	Stroma CD73+_Neck	E19_reg003	0	0	0	0
49652	Stroma CD73+_Nerve	E19_reg003	0	0	0	0
49653	Stroma CD73+_Neuroendocrine	E19_reg003	0	0	0	0
49654	Stroma CD73+_Neutrophil	E19_reg003	0	0	0	0
49655	Stroma CD73+_Parietal	E19_reg003	0	0	0	0
49656	Stroma CD73+_Plasma	E19_reg003	0	0	0	0
49657	Stroma CD73+_Smooth Muscle	E19_reg003	0.3835	0.902913	7	1.75
49658	Stroma CD73+_Squamous Annexin A1+	E19_reg003	0.3342	0.753531	2	0.5
49659	Stroma CD73+_Squamous p63+	E19_reg003	0	0	0	0
49660	Stroma CD73+_Squamous p63+ EGFRhi	E19_reg003	0.9847	2.2192	7	1.75
49661	Stroma CD73+_Stroma	E19_reg003	0.3196	0.814098	4	1
49662	Stroma CD73+_Stroma CD73+	E19_reg003	0	0	0	0
49663	Endothelial aSMAhi_Foveloar Ki67+ p53+	E19_reg003	0.0888	0.35966	1	0.00121212
49664	Endothelial aSMAhi_Squamous p63+	E19_reg003	0.8409	1.08138	160	0.193939
49665	Endothelial aSMAhi_Squamous p63+ EGFRhi	E19_reg003	1	1.19052	664	0.804848
49666	Endothelial aSMAhi_Stroma CD73+	E19_reg003	0.7068	1.36038	1	0.00121212
49667	Foveloar Ki67+ p53+_Endothelial aSMAhi	E19_reg003	0.0893	0.361974	1	0.0357143
49668	Squamous p63+_Endothelial aSMAhi	E19_reg003	1	1.43412	212	0.123399
49669	Squamous p63+ EGFRhi_Endothelial aSMAhi	E19_reg003	1	1.33979	747	0.115313
49670	Stroma CD73+_Endothelial aSMAhi	E19_reg003	0	0	0	0
49671	B cell_Epithelial CK7+	E19_reg003
49672	B cell_Epithelial HLADR+	E19_reg003
49673	B cell_Foveloar p53+	E19_reg003
49674	B cell_Goblet Ki67+ p53+	E19_reg003
49675	B cell_Goblet p53+	E19_reg003
49676	B cell_Lymphatic CD73+	E19_reg003
49677	B cell_Neck Ki67+ p53+	E19_reg003
49678	B cell_Neck p53+	E19_reg003
49679	B cell_Paneth	E19_reg003
49680	CD4+ T cell_Epithelial CK7+	E19_reg003
49681	CD4+ T cell_Epithelial HLADR+	E19_reg003
49682	CD4+ T cell_Foveloar p53+	E19_reg003
49683	CD4+ T cell_Goblet Ki67+ p53+	E19_reg003
49684	CD4+ T cell_Goblet p53+	E19_reg003
49685	CD4+ T cell_Lymphatic CD73+	E19_reg003
49686	CD4+ T cell_Neck Ki67+ p53+	E19_reg003
49687	CD4+ T cell_Neck p53+	E19_reg003
49688	CD4+ T cell_Paneth	E19_reg003
49689	CD4+ T cell PD1+_Epithelial CK7+	E19_reg003
49690	CD4+ T cell PD1+_Epithelial HLADR+	E19_reg003
49691	CD4+ T cell PD1+_Foveloar p53+	E19_reg003
49692	CD4+ T cell PD1+_Goblet Ki67+ p53+	E19_reg003
49693	CD4+ T cell PD1+_Goblet p53+	E19_reg003
49694	CD4+ T cell PD1+_Lymphatic CD73+	E19_reg003
49695	CD4+ T cell PD1+_Neck Ki67+ p53+	E19_reg003
49696	CD4+ T cell PD1+_Neck p53+	E19_reg003
49697	CD4+ T cell PD1+_Paneth	E19_reg003
49698	CD4+ Treg_Epithelial CK7+	E19_reg003
49699	CD4+ Treg_Epithelial HLADR+	E19_reg003
49700	CD4+ Treg_Foveloar p53+	E19_reg003
49701	CD4+ Treg_Goblet Ki67+ p53+	E19_reg003
49702	CD4+ Treg_Goblet p53+	E19_reg003
49703	CD4+ Treg_Lymphatic CD73+	E19_reg003
49704	CD4+ Treg_Neck Ki67+ p53+	E19_reg003
49705	CD4+ Treg_Neck p53+	E19_reg003
49706	CD4+ Treg_Paneth	E19_reg003
49707	CD8+ T cell_Epithelial CK7+	E19_reg003
49708	CD8+ T cell_Epithelial HLADR+	E19_reg003
49709	CD8+ T cell_Foveloar p53+	E19_reg003
49710	CD8+ T cell_Goblet Ki67+ p53+	E19_reg003
49711	CD8+ T cell_Goblet p53+	E19_reg003
49712	CD8+ T cell_Lymphatic CD73+	E19_reg003
49713	CD8+ T cell_Neck Ki67+ p53+	E19_reg003
49714	CD8+ T cell_Neck p53+	E19_reg003
49715	CD8+ T cell_Paneth	E19_reg003
49716	CD8+ T cell PD1+_Epithelial CK7+	E19_reg003
49717	CD8+ T cell PD1+_Epithelial HLADR+	E19_reg003
49718	CD8+ T cell PD1+_Foveloar p53+	E19_reg003
49719	CD8+ T cell PD1+_Goblet Ki67+ p53+	E19_reg003
49720	CD8+ T cell PD1+_Goblet p53+	E19_reg003
49721	CD8+ T cell PD1+_Lymphatic CD73+	E19_reg003
49722	CD8+ T cell PD1+_Neck Ki67+ p53+	E19_reg003
49723	CD8+ T cell PD1+_Neck p53+	E19_reg003
49724	CD8+ T cell PD1+_Paneth	E19_reg003
49725	Chief_Epithelial CK7+	E19_reg003
49726	Chief_Epithelial HLADR+	E19_reg003
49727	Chief_Foveloar p53+	E19_reg003
49728	Chief_Goblet Ki67+ p53+	E19_reg003
49729	Chief_Goblet p53+	E19_reg003
49730	Chief_Lymphatic CD73+	E19_reg003
49731	Chief_Neck Ki67+ p53+	E19_reg003
49732	Chief_Neck p53+	E19_reg003
49733	Chief_Paneth	E19_reg003
49734	DC_Epithelial CK7+	E19_reg003
49735	DC_Epithelial HLADR+	E19_reg003
49736	DC_Foveloar p53+	E19_reg003
49737	DC_Goblet Ki67+ p53+	E19_reg003
49738	DC_Goblet p53+	E19_reg003
49739	DC_Lymphatic CD73+	E19_reg003
49740	DC_Neck Ki67+ p53+	E19_reg003
49741	DC_Neck p53+	E19_reg003
49742	DC_Paneth	E19_reg003
49743	Endothelial_Epithelial CK7+	E19_reg003
49744	Endothelial_Epithelial HLADR+	E19_reg003
49745	Endothelial_Foveloar p53+	E19_reg003
49746	Endothelial_Goblet Ki67+ p53+	E19_reg003
49747	Endothelial_Goblet p53+	E19_reg003
49748	Endothelial_Lymphatic CD73+	E19_reg003
49749	Endothelial_Neck Ki67+ p53+	E19_reg003
49750	Endothelial_Neck p53+	E19_reg003
49751	Endothelial_Paneth	E19_reg003
49752	Endothelial CD36hi_Epithelial CK7+	E19_reg003
49753	Endothelial CD36hi_Epithelial HLADR+	E19_reg003
49754	Endothelial CD36hi_Foveloar p53+	E19_reg003
49755	Endothelial CD36hi_Goblet Ki67+ p53+	E19_reg003
49756	Endothelial CD36hi_Goblet p53+	E19_reg003
49757	Endothelial CD36hi_Lymphatic CD73+	E19_reg003
49758	Endothelial CD36hi_Neck Ki67+ p53+	E19_reg003
49759	Endothelial CD36hi_Neck p53+	E19_reg003
49760	Endothelial CD36hi_Paneth	E19_reg003
49761	Epithelial_Epithelial CK7+	E19_reg003
49762	Epithelial_Epithelial HLADR+	E19_reg003
49763	Epithelial_Foveloar p53+	E19_reg003
49764	Epithelial_Goblet Ki67+ p53+	E19_reg003
49765	Epithelial_Goblet p53+	E19_reg003
49766	Epithelial_Lymphatic CD73+	E19_reg003
49767	Epithelial_Neck Ki67+ p53+	E19_reg003
49768	Epithelial_Neck p53+	E19_reg003
49769	Epithelial_Paneth	E19_reg003
49770	Epithelial CD73hi_Epithelial CK7+	E19_reg003
49771	Epithelial CD73hi_Epithelial HLADR+	E19_reg003
49772	Epithelial CD73hi_Foveloar p53+	E19_reg003
49773	Epithelial CD73hi_Goblet Ki67+ p53+	E19_reg003
49774	Epithelial CD73hi_Goblet p53+	E19_reg003
49775	Epithelial CD73hi_Lymphatic CD73+	E19_reg003
49776	Epithelial CD73hi_Neck Ki67+ p53+	E19_reg003
49777	Epithelial CD73hi_Neck p53+	E19_reg003
49778	Epithelial CD73hi_Paneth	E19_reg003
49779	Epithelial CK7+_B cell	E19_reg003
49780	Epithelial CK7+_CD4+ T cell	E19_reg003
49781	Epithelial CK7+_CD4+ T cell PD1+	E19_reg003
49782	Epithelial CK7+_CD4+ Treg	E19_reg003
49783	Epithelial CK7+_CD8+ T cell	E19_reg003
49784	Epithelial CK7+_CD8+ T cell PD1+	E19_reg003
49785	Epithelial CK7+_Chief	E19_reg003
49786	Epithelial CK7+_DC	E19_reg003
49787	Epithelial CK7+_Endothelial	E19_reg003
49788	Epithelial CK7+_Endothelial CD36hi	E19_reg003
49789	Epithelial CK7+_Epithelial	E19_reg003
49790	Epithelial CK7+_Epithelial CD73hi	E19_reg003
49791	Epithelial CK7+_Epithelial CK7+	E19_reg003
49792	Epithelial CK7+_Epithelial HLADR+	E19_reg003
49793	Epithelial CK7+_Epithelial p53+	E19_reg003
49794	Epithelial CK7+_Epithelial pH2AX+	E19_reg003
49795	Epithelial CK7+_Foveloar	E19_reg003
49796	Epithelial CK7+_Foveloar Ki67+ p53+	E19_reg003
49797	Epithelial CK7+_Foveloar p53+	E19_reg003
49798	Epithelial CK7+_Goblet	E19_reg003
49799	Epithelial CK7+_Goblet Ki67+ p53+	E19_reg003
49800	Epithelial CK7+_Goblet p53+	E19_reg003
49801	Epithelial CK7+_Lymphatic	E19_reg003
49802	Epithelial CK7+_Lymphatic CD73+	E19_reg003
49803	Epithelial CK7+_M1 Macrophage	E19_reg003
49804	Epithelial CK7+_M2 Macrophage	E19_reg003
49805	Epithelial CK7+_Neck	E19_reg003
49806	Epithelial CK7+_Neck Ki67+ p53+	E19_reg003
49807	Epithelial CK7+_Neck p53+	E19_reg003
49808	Epithelial CK7+_Nerve	E19_reg003
49809	Epithelial CK7+_Neuroendocrine	E19_reg003
49810	Epithelial CK7+_Neutrophil	E19_reg003
49811	Epithelial CK7+_Paneth	E19_reg003
49812	Epithelial CK7+_Parietal	E19_reg003
49813	Epithelial CK7+_Plasma	E19_reg003
49814	Epithelial CK7+_Smooth Muscle	E19_reg003
49815	Epithelial CK7+_Squamous Annexin A1+	E19_reg003
49816	Epithelial CK7+_Squamous p63+	E19_reg003
49817	Epithelial CK7+_Stroma	E19_reg003
49818	Epithelial CK7+_Stroma CD73+	E19_reg003
49819	Epithelial HLADR+_B cell	E19_reg003
49820	Epithelial HLADR+_CD4+ T cell	E19_reg003
49821	Epithelial HLADR+_CD4+ T cell PD1+	E19_reg003
49822	Epithelial HLADR+_CD4+ Treg	E19_reg003
49823	Epithelial HLADR+_CD8+ T cell	E19_reg003
49824	Epithelial HLADR+_CD8+ T cell PD1+	E19_reg003
49825	Epithelial HLADR+_Chief	E19_reg003
49826	Epithelial HLADR+_DC	E19_reg003
49827	Epithelial HLADR+_Endothelial	E19_reg003
49828	Epithelial HLADR+_Endothelial CD36hi	E19_reg003
49829	Epithelial HLADR+_Epithelial	E19_reg003
49830	Epithelial HLADR+_Epithelial CD73hi	E19_reg003
49831	Epithelial HLADR+_Epithelial CK7+	E19_reg003
49832	Epithelial HLADR+_Epithelial HLADR+	E19_reg003
49833	Epithelial HLADR+_Epithelial p53+	E19_reg003
49834	Epithelial HLADR+_Epithelial pH2AX+	E19_reg003
49835	Epithelial HLADR+_Foveloar	E19_reg003
49836	Epithelial HLADR+_Foveloar Ki67+ p53+	E19_reg003
49837	Epithelial HLADR+_Foveloar p53+	E19_reg003
49838	Epithelial HLADR+_Goblet	E19_reg003
49839	Epithelial HLADR+_Goblet Ki67+ p53+	E19_reg003
49840	Epithelial HLADR+_Goblet p53+	E19_reg003
49841	Epithelial HLADR+_Lymphatic	E19_reg003
49842	Epithelial HLADR+_Lymphatic CD73+	E19_reg003
49843	Epithelial HLADR+_M1 Macrophage	E19_reg003
49844	Epithelial HLADR+_M2 Macrophage	E19_reg003
49845	Epithelial HLADR+_Neck	E19_reg003
49846	Epithelial HLADR+_Neck Ki67+ p53+	E19_reg003
49847	Epithelial HLADR+_Neck p53+	E19_reg003
49848	Epithelial HLADR+_Nerve	E19_reg003
49849	Epithelial HLADR+_Neuroendocrine	E19_reg003
49850	Epithelial HLADR+_Neutrophil	E19_reg003
49851	Epithelial HLADR+_Paneth	E19_reg003
49852	Epithelial HLADR+_Parietal	E19_reg003
49853	Epithelial HLADR+_Plasma	E19_reg003
49854	Epithelial HLADR+_Smooth Muscle	E19_reg003
49855	Epithelial HLADR+_Squamous Annexin A1+	E19_reg003
49856	Epithelial HLADR+_Squamous p63+	E19_reg003
49857	Epithelial HLADR+_Stroma	E19_reg003
49858	Epithelial HLADR+_Stroma CD73+	E19_reg003
49859	Epithelial p53+_Epithelial CK7+	E19_reg003
49860	Epithelial p53+_Epithelial HLADR+	E19_reg003
49861	Epithelial p53+_Foveloar p53+	E19_reg003
49862	Epithelial p53+_Goblet Ki67+ p53+	E19_reg003
49863	Epithelial p53+_Goblet p53+	E19_reg003
49864	Epithelial p53+_Lymphatic CD73+	E19_reg003
49865	Epithelial p53+_Neck Ki67+ p53+	E19_reg003
49866	Epithelial p53+_Neck p53+	E19_reg003
49867	Epithelial p53+_Paneth	E19_reg003
49868	Epithelial pH2AX+_Epithelial CK7+	E19_reg003
49869	Epithelial pH2AX+_Epithelial HLADR+	E19_reg003
49870	Epithelial pH2AX+_Foveloar p53+	E19_reg003
49871	Epithelial pH2AX+_Goblet Ki67+ p53+	E19_reg003
49872	Epithelial pH2AX+_Goblet p53+	E19_reg003
49873	Epithelial pH2AX+_Lymphatic CD73+	E19_reg003
49874	Epithelial pH2AX+_Neck Ki67+ p53+	E19_reg003
49875	Epithelial pH2AX+_Neck p53+	E19_reg003
49876	Epithelial pH2AX+_Paneth	E19_reg003
49877	Foveloar_Epithelial CK7+	E19_reg003
49878	Foveloar_Epithelial HLADR+	E19_reg003
49879	Foveloar_Foveloar p53+	E19_reg003
49880	Foveloar_Goblet Ki67+ p53+	E19_reg003
49881	Foveloar_Goblet p53+	E19_reg003
49882	Foveloar_Lymphatic CD73+	E19_reg003
49883	Foveloar_Neck Ki67+ p53+	E19_reg003
49884	Foveloar_Neck p53+	E19_reg003
49885	Foveloar_Paneth	E19_reg003
49886	Foveloar Ki67+ p53+_Epithelial CK7+	E19_reg003
49887	Foveloar Ki67+ p53+_Epithelial HLADR+	E19_reg003
49888	Foveloar Ki67+ p53+_Foveloar p53+	E19_reg003
49889	Foveloar Ki67+ p53+_Goblet Ki67+ p53+	E19_reg003
49890	Foveloar Ki67+ p53+_Goblet p53+	E19_reg003
49891	Foveloar Ki67+ p53+_Lymphatic CD73+	E19_reg003
49892	Foveloar Ki67+ p53+_Neck Ki67+ p53+	E19_reg003
49893	Foveloar Ki67+ p53+_Neck p53+	E19_reg003
49894	Foveloar Ki67+ p53+_Paneth	E19_reg003
49895	Foveloar p53+_B cell	E19_reg003
49896	Foveloar p53+_CD4+ T cell	E19_reg003
49897	Foveloar p53+_CD4+ T cell PD1+	E19_reg003
49898	Foveloar p53+_CD4+ Treg	E19_reg003
49899	Foveloar p53+_CD8+ T cell	E19_reg003
49900	Foveloar p53+_CD8+ T cell PD1+	E19_reg003
49901	Foveloar p53+_Chief	E19_reg003
49902	Foveloar p53+_DC	E19_reg003
49903	Foveloar p53+_Endothelial	E19_reg003
49904	Foveloar p53+_Endothelial CD36hi	E19_reg003
49905	Foveloar p53+_Epithelial	E19_reg003
49906	Foveloar p53+_Epithelial CD73hi	E19_reg003
49907	Foveloar p53+_Epithelial CK7+	E19_reg003
49908	Foveloar p53+_Epithelial HLADR+	E19_reg003
49909	Foveloar p53+_Epithelial p53+	E19_reg003
49910	Foveloar p53+_Epithelial pH2AX+	E19_reg003
49911	Foveloar p53+_Foveloar	E19_reg003
49912	Foveloar p53+_Foveloar Ki67+ p53+	E19_reg003
49913	Foveloar p53+_Foveloar p53+	E19_reg003
49914	Foveloar p53+_Goblet	E19_reg003
49915	Foveloar p53+_Goblet Ki67+ p53+	E19_reg003
49916	Foveloar p53+_Goblet p53+	E19_reg003
49917	Foveloar p53+_Lymphatic	E19_reg003
49918	Foveloar p53+_Lymphatic CD73+	E19_reg003
49919	Foveloar p53+_M1 Macrophage	E19_reg003
49920	Foveloar p53+_M2 Macrophage	E19_reg003
49921	Foveloar p53+_Neck	E19_reg003
49922	Foveloar p53+_Neck Ki67+ p53+	E19_reg003
49923	Foveloar p53+_Neck p53+	E19_reg003
49924	Foveloar p53+_Nerve	E19_reg003
49925	Foveloar p53+_Neuroendocrine	E19_reg003
49926	Foveloar p53+_Neutrophil	E19_reg003
49927	Foveloar p53+_Paneth	E19_reg003
49928	Foveloar p53+_Parietal	E19_reg003
49929	Foveloar p53+_Plasma	E19_reg003
49930	Foveloar p53+_Smooth Muscle	E19_reg003
49931	Foveloar p53+_Squamous Annexin A1+	E19_reg003
49932	Foveloar p53+_Squamous p63+	E19_reg003
49933	Foveloar p53+_Stroma	E19_reg003
49934	Foveloar p53+_Stroma CD73+	E19_reg003
49935	Goblet_Epithelial CK7+	E19_reg003
49936	Goblet_Epithelial HLADR+	E19_reg003
49937	Goblet_Foveloar p53+	E19_reg003
49938	Goblet_Goblet Ki67+ p53+	E19_reg003
49939	Goblet_Goblet p53+	E19_reg003
49940	Goblet_Lymphatic CD73+	E19_reg003
49941	Goblet_Neck Ki67+ p53+	E19_reg003
49942	Goblet_Neck p53+	E19_reg003
49943	Goblet_Paneth	E19_reg003
49944	Goblet Ki67+ p53+_B cell	E19_reg003
49945	Goblet Ki67+ p53+_CD4+ T cell	E19_reg003
49946	Goblet Ki67+ p53+_CD4+ T cell PD1+	E19_reg003
49947	Goblet Ki67+ p53+_CD4+ Treg	E19_reg003
49948	Goblet Ki67+ p53+_CD8+ T cell	E19_reg003
49949	Goblet Ki67+ p53+_CD8+ T cell PD1+	E19_reg003
49950	Goblet Ki67+ p53+_Chief	E19_reg003
49951	Goblet Ki67+ p53+_DC	E19_reg003
49952	Goblet Ki67+ p53+_Endothelial	E19_reg003
49953	Goblet Ki67+ p53+_Endothelial CD36hi	E19_reg003
49954	Goblet Ki67+ p53+_Epithelial	E19_reg003
49955	Goblet Ki67+ p53+_Epithelial CD73hi	E19_reg003
49956	Goblet Ki67+ p53+_Epithelial CK7+	E19_reg003
49957	Goblet Ki67+ p53+_Epithelial HLADR+	E19_reg003
49958	Goblet Ki67+ p53+_Epithelial p53+	E19_reg003
49959	Goblet Ki67+ p53+_Epithelial pH2AX+	E19_reg003
49960	Goblet Ki67+ p53+_Foveloar	E19_reg003
49961	Goblet Ki67+ p53+_Foveloar Ki67+ p53+	E19_reg003
49962	Goblet Ki67+ p53+_Foveloar p53+	E19_reg003
49963	Goblet Ki67+ p53+_Goblet	E19_reg003
49964	Goblet Ki67+ p53+_Goblet Ki67+ p53+	E19_reg003
49965	Goblet Ki67+ p53+_Goblet p53+	E19_reg003
49966	Goblet Ki67+ p53+_Lymphatic	E19_reg003
49967	Goblet Ki67+ p53+_Lymphatic CD73+	E19_reg003
49968	Goblet Ki67+ p53+_M1 Macrophage	E19_reg003
49969	Goblet Ki67+ p53+_M2 Macrophage	E19_reg003
49970	Goblet Ki67+ p53+_Neck	E19_reg003
49971	Goblet Ki67+ p53+_Neck Ki67+ p53+	E19_reg003
49972	Goblet Ki67+ p53+_Neck p53+	E19_reg003
49973	Goblet Ki67+ p53+_Nerve	E19_reg003
49974	Goblet Ki67+ p53+_Neuroendocrine	E19_reg003
49975	Goblet Ki67+ p53+_Neutrophil	E19_reg003
49976	Goblet Ki67+ p53+_Paneth	E19_reg003
49977	Goblet Ki67+ p53+_Parietal	E19_reg003
49978	Goblet Ki67+ p53+_Plasma	E19_reg003
49979	Goblet Ki67+ p53+_Smooth Muscle	E19_reg003
49980	Goblet Ki67+ p53+_Squamous Annexin A1+	E19_reg003
49981	Goblet Ki67+ p53+_Squamous p63+	E19_reg003
49982	Goblet Ki67+ p53+_Stroma	E19_reg003
49983	Goblet Ki67+ p53+_Stroma CD73+	E19_reg003
49984	Goblet p53+_B cell	E19_reg003
49985	Goblet p53+_CD4+ T cell	E19_reg003
49986	Goblet p53+_CD4+ T cell PD1+	E19_reg003
49987	Goblet p53+_CD4+ Treg	E19_reg003
49988	Goblet p53+_CD8+ T cell	E19_reg003
49989	Goblet p53+_CD8+ T cell PD1+	E19_reg003
49990	Goblet p53+_Chief	E19_reg003
49991	Goblet p53+_DC	E19_reg003
49992	Goblet p53+_Endothelial	E19_reg003
49993	Goblet p53+_Endothelial CD36hi	E19_reg003
49994	Goblet p53+_Epithelial	E19_reg003
49995	Goblet p53+_Epithelial CD73hi	E19_reg003
49996	Goblet p53+_Epithelial CK7+	E19_reg003
49997	Goblet p53+_Epithelial HLADR+	E19_reg003
49998	Goblet p53+_Epithelial p53+	E19_reg003
49999	Goblet p53+_Epithelial pH2AX+	E19_reg003
50000	Goblet p53+_Foveloar	E19_reg003
50001	Goblet p53+_Foveloar Ki67+ p53+	E19_reg003
50002	Goblet p53+_Foveloar p53+	E19_reg003
50003	Goblet p53+_Goblet	E19_reg003
50004	Goblet p53+_Goblet Ki67+ p53+	E19_reg003
50005	Goblet p53+_Goblet p53+	E19_reg003
50006	Goblet p53+_Lymphatic	E19_reg003
50007	Goblet p53+_Lymphatic CD73+	E19_reg003
50008	Goblet p53+_M1 Macrophage	E19_reg003
50009	Goblet p53+_M2 Macrophage	E19_reg003
50010	Goblet p53+_Neck	E19_reg003
50011	Goblet p53+_Neck Ki67+ p53+	E19_reg003
50012	Goblet p53+_Neck p53+	E19_reg003
50013	Goblet p53+_Nerve	E19_reg003
50014	Goblet p53+_Neuroendocrine	E19_reg003
50015	Goblet p53+_Neutrophil	E19_reg003
50016	Goblet p53+_Paneth	E19_reg003
50017	Goblet p53+_Parietal	E19_reg003
50018	Goblet p53+_Plasma	E19_reg003
50019	Goblet p53+_Smooth Muscle	E19_reg003
50020	Goblet p53+_Squamous Annexin A1+	E19_reg003
50021	Goblet p53+_Squamous p63+	E19_reg003
50022	Goblet p53+_Stroma	E19_reg003
50023	Goblet p53+_Stroma CD73+	E19_reg003
50024	Lymphatic_Epithelial CK7+	E19_reg003
50025	Lymphatic_Epithelial HLADR+	E19_reg003
50026	Lymphatic_Foveloar p53+	E19_reg003
50027	Lymphatic_Goblet Ki67+ p53+	E19_reg003
50028	Lymphatic_Goblet p53+	E19_reg003
50029	Lymphatic_Lymphatic CD73+	E19_reg003
50030	Lymphatic_Neck Ki67+ p53+	E19_reg003
50031	Lymphatic_Neck p53+	E19_reg003
50032	Lymphatic_Paneth	E19_reg003
50033	Lymphatic CD73+_B cell	E19_reg003
50034	Lymphatic CD73+_CD4+ T cell	E19_reg003
50035	Lymphatic CD73+_CD4+ T cell PD1+	E19_reg003
50036	Lymphatic CD73+_CD4+ Treg	E19_reg003
50037	Lymphatic CD73+_CD8+ T cell	E19_reg003
50038	Lymphatic CD73+_CD8+ T cell PD1+	E19_reg003
50039	Lymphatic CD73+_Chief	E19_reg003
50040	Lymphatic CD73+_DC	E19_reg003
50041	Lymphatic CD73+_Endothelial	E19_reg003
50042	Lymphatic CD73+_Endothelial CD36hi	E19_reg003
50043	Lymphatic CD73+_Epithelial	E19_reg003
50044	Lymphatic CD73+_Epithelial CD73hi	E19_reg003
50045	Lymphatic CD73+_Epithelial CK7+	E19_reg003
50046	Lymphatic CD73+_Epithelial HLADR+	E19_reg003
50047	Lymphatic CD73+_Epithelial p53+	E19_reg003
50048	Lymphatic CD73+_Epithelial pH2AX+	E19_reg003
50049	Lymphatic CD73+_Foveloar	E19_reg003
50050	Lymphatic CD73+_Foveloar Ki67+ p53+	E19_reg003
50051	Lymphatic CD73+_Foveloar p53+	E19_reg003
50052	Lymphatic CD73+_Goblet	E19_reg003
50053	Lymphatic CD73+_Goblet Ki67+ p53+	E19_reg003
50054	Lymphatic CD73+_Goblet p53+	E19_reg003
50055	Lymphatic CD73+_Lymphatic	E19_reg003
50056	Lymphatic CD73+_Lymphatic CD73+	E19_reg003
50057	Lymphatic CD73+_M1 Macrophage	E19_reg003
50058	Lymphatic CD73+_M2 Macrophage	E19_reg003
50059	Lymphatic CD73+_Neck	E19_reg003
50060	Lymphatic CD73+_Neck Ki67+ p53+	E19_reg003
50061	Lymphatic CD73+_Neck p53+	E19_reg003
50062	Lymphatic CD73+_Nerve	E19_reg003
50063	Lymphatic CD73+_Neuroendocrine	E19_reg003
50064	Lymphatic CD73+_Neutrophil	E19_reg003
50065	Lymphatic CD73+_Paneth	E19_reg003
50066	Lymphatic CD73+_Parietal	E19_reg003
50067	Lymphatic CD73+_Plasma	E19_reg003
50068	Lymphatic CD73+_Smooth Muscle	E19_reg003
50069	Lymphatic CD73+_Squamous Annexin A1+	E19_reg003
50070	Lymphatic CD73+_Squamous p63+	E19_reg003
50071	Lymphatic CD73+_Stroma	E19_reg003
50072	Lymphatic CD73+_Stroma CD73+	E19_reg003
50073	M1 Macrophage_Epithelial CK7+	E19_reg003
50074	M1 Macrophage_Epithelial HLADR+	E19_reg003
50075	M1 Macrophage_Foveloar p53+	E19_reg003
50076	M1 Macrophage_Goblet Ki67+ p53+	E19_reg003
50077	M1 Macrophage_Goblet p53+	E19_reg003
50078	M1 Macrophage_Lymphatic CD73+	E19_reg003
50079	M1 Macrophage_Neck Ki67+ p53+	E19_reg003
50080	M1 Macrophage_Neck p53+	E19_reg003
50081	M1 Macrophage_Paneth	E19_reg003
50082	M2 Macrophage_Epithelial CK7+	E19_reg003
50083	M2 Macrophage_Epithelial HLADR+	E19_reg003
50084	M2 Macrophage_Foveloar p53+	E19_reg003
50085	M2 Macrophage_Goblet Ki67+ p53+	E19_reg003
50086	M2 Macrophage_Goblet p53+	E19_reg003
50087	M2 Macrophage_Lymphatic CD73+	E19_reg003
50088	M2 Macrophage_Neck Ki67+ p53+	E19_reg003
50089	M2 Macrophage_Neck p53+	E19_reg003
50090	M2 Macrophage_Paneth	E19_reg003
50091	Neck_Epithelial CK7+	E19_reg003
50092	Neck_Epithelial HLADR+	E19_reg003
50093	Neck_Foveloar p53+	E19_reg003
50094	Neck_Goblet Ki67+ p53+	E19_reg003
50095	Neck_Goblet p53+	E19_reg003
50096	Neck_Lymphatic CD73+	E19_reg003
50097	Neck_Neck Ki67+ p53+	E19_reg003
50098	Neck_Neck p53+	E19_reg003
50099	Neck_Paneth	E19_reg003
50100	Neck Ki67+ p53+_B cell	E19_reg003
50101	Neck Ki67+ p53+_CD4+ T cell	E19_reg003
50102	Neck Ki67+ p53+_CD4+ T cell PD1+	E19_reg003
50103	Neck Ki67+ p53+_CD4+ Treg	E19_reg003
50104	Neck Ki67+ p53+_CD8+ T cell	E19_reg003
50105	Neck Ki67+ p53+_CD8+ T cell PD1+	E19_reg003
50106	Neck Ki67+ p53+_Chief	E19_reg003
50107	Neck Ki67+ p53+_DC	E19_reg003
50108	Neck Ki67+ p53+_Endothelial	E19_reg003
50109	Neck Ki67+ p53+_Endothelial CD36hi	E19_reg003
50110	Neck Ki67+ p53+_Epithelial	E19_reg003
50111	Neck Ki67+ p53+_Epithelial CD73hi	E19_reg003
50112	Neck Ki67+ p53+_Epithelial CK7+	E19_reg003
50113	Neck Ki67+ p53+_Epithelial HLADR+	E19_reg003
50114	Neck Ki67+ p53+_Epithelial p53+	E19_reg003
50115	Neck Ki67+ p53+_Epithelial pH2AX+	E19_reg003
50116	Neck Ki67+ p53+_Foveloar	E19_reg003
50117	Neck Ki67+ p53+_Foveloar Ki67+ p53+	E19_reg003
50118	Neck Ki67+ p53+_Foveloar p53+	E19_reg003
50119	Neck Ki67+ p53+_Goblet	E19_reg003
50120	Neck Ki67+ p53+_Goblet Ki67+ p53+	E19_reg003
50121	Neck Ki67+ p53+_Goblet p53+	E19_reg003
50122	Neck Ki67+ p53+_Lymphatic	E19_reg003
50123	Neck Ki67+ p53+_Lymphatic CD73+	E19_reg003
50124	Neck Ki67+ p53+_M1 Macrophage	E19_reg003
50125	Neck Ki67+ p53+_M2 Macrophage	E19_reg003
50126	Neck Ki67+ p53+_Neck	E19_reg003
50127	Neck Ki67+ p53+_Neck Ki67+ p53+	E19_reg003
50128	Neck Ki67+ p53+_Neck p53+	E19_reg003
50129	Neck Ki67+ p53+_Nerve	E19_reg003
50130	Neck Ki67+ p53+_Neuroendocrine	E19_reg003
50131	Neck Ki67+ p53+_Neutrophil	E19_reg003
50132	Neck Ki67+ p53+_Paneth	E19_reg003
50133	Neck Ki67+ p53+_Parietal	E19_reg003
50134	Neck Ki67+ p53+_Plasma	E19_reg003
50135	Neck Ki67+ p53+_Smooth Muscle	E19_reg003
50136	Neck Ki67+ p53+_Squamous Annexin A1+	E19_reg003
50137	Neck Ki67+ p53+_Squamous p63+	E19_reg003
50138	Neck Ki67+ p53+_Stroma	E19_reg003
50139	Neck Ki67+ p53+_Stroma CD73+	E19_reg003
50140	Neck p53+_B cell	E19_reg003
50141	Neck p53+_CD4+ T cell	E19_reg003
50142	Neck p53+_CD4+ T cell PD1+	E19_reg003
50143	Neck p53+_CD4+ Treg	E19_reg003
50144	Neck p53+_CD8+ T cell	E19_reg003
50145	Neck p53+_CD8+ T cell PD1+	E19_reg003
50146	Neck p53+_Chief	E19_reg003
50147	Neck p53+_DC	E19_reg003
50148	Neck p53+_Endothelial	E19_reg003
50149	Neck p53+_Endothelial CD36hi	E19_reg003
50150	Neck p53+_Epithelial	E19_reg003
50151	Neck p53+_Epithelial CD73hi	E19_reg003
50152	Neck p53+_Epithelial CK7+	E19_reg003
50153	Neck p53+_Epithelial HLADR+	E19_reg003
50154	Neck p53+_Epithelial p53+	E19_reg003
50155	Neck p53+_Epithelial pH2AX+	E19_reg003
50156	Neck p53+_Foveloar	E19_reg003
50157	Neck p53+_Foveloar Ki67+ p53+	E19_reg003
50158	Neck p53+_Foveloar p53+	E19_reg003
50159	Neck p53+_Goblet	E19_reg003
50160	Neck p53+_Goblet Ki67+ p53+	E19_reg003
50161	Neck p53+_Goblet p53+	E19_reg003
50162	Neck p53+_Lymphatic	E19_reg003
50163	Neck p53+_Lymphatic CD73+	E19_reg003
50164	Neck p53+_M1 Macrophage	E19_reg003
50165	Neck p53+_M2 Macrophage	E19_reg003
50166	Neck p53+_Neck	E19_reg003
50167	Neck p53+_Neck Ki67+ p53+	E19_reg003
50168	Neck p53+_Neck p53+	E19_reg003
50169	Neck p53+_Nerve	E19_reg003
50170	Neck p53+_Neuroendocrine	E19_reg003
50171	Neck p53+_Neutrophil	E19_reg003
50172	Neck p53+_Paneth	E19_reg003
50173	Neck p53+_Parietal	E19_reg003
50174	Neck p53+_Plasma	E19_reg003
50175	Neck p53+_Smooth Muscle	E19_reg003
50176	Neck p53+_Squamous Annexin A1+	E19_reg003
50177	Neck p53+_Squamous p63+	E19_reg003
50178	Neck p53+_Stroma	E19_reg003
50179	Neck p53+_Stroma CD73+	E19_reg003
50180	Nerve_Epithelial CK7+	E19_reg003
50181	Nerve_Epithelial HLADR+	E19_reg003
50182	Nerve_Foveloar p53+	E19_reg003
50183	Nerve_Goblet Ki67+ p53+	E19_reg003
50184	Nerve_Goblet p53+	E19_reg003
50185	Nerve_Lymphatic CD73+	E19_reg003
50186	Nerve_Neck Ki67+ p53+	E19_reg003
50187	Nerve_Neck p53+	E19_reg003
50188	Nerve_Paneth	E19_reg003
50189	Neuroendocrine_Epithelial CK7+	E19_reg003
50190	Neuroendocrine_Epithelial HLADR+	E19_reg003
50191	Neuroendocrine_Foveloar p53+	E19_reg003
50192	Neuroendocrine_Goblet Ki67+ p53+	E19_reg003
50193	Neuroendocrine_Goblet p53+	E19_reg003
50194	Neuroendocrine_Lymphatic CD73+	E19_reg003
50195	Neuroendocrine_Neck Ki67+ p53+	E19_reg003
50196	Neuroendocrine_Neck p53+	E19_reg003
50197	Neuroendocrine_Paneth	E19_reg003
50198	Neutrophil_Epithelial CK7+	E19_reg003
50199	Neutrophil_Epithelial HLADR+	E19_reg003
50200	Neutrophil_Foveloar p53+	E19_reg003
50201	Neutrophil_Goblet Ki67+ p53+	E19_reg003
50202	Neutrophil_Goblet p53+	E19_reg003
50203	Neutrophil_Lymphatic CD73+	E19_reg003
50204	Neutrophil_Neck Ki67+ p53+	E19_reg003
50205	Neutrophil_Neck p53+	E19_reg003
50206	Neutrophil_Paneth	E19_reg003
50207	Paneth_B cell	E19_reg003
50208	Paneth_CD4+ T cell	E19_reg003
50209	Paneth_CD4+ T cell PD1+	E19_reg003
50210	Paneth_CD4+ Treg	E19_reg003
50211	Paneth_CD8+ T cell	E19_reg003
50212	Paneth_CD8+ T cell PD1+	E19_reg003
50213	Paneth_Chief	E19_reg003
50214	Paneth_DC	E19_reg003
50215	Paneth_Endothelial	E19_reg003
50216	Paneth_Endothelial CD36hi	E19_reg003
50217	Paneth_Epithelial	E19_reg003
50218	Paneth_Epithelial CD73hi	E19_reg003
50219	Paneth_Epithelial CK7+	E19_reg003
50220	Paneth_Epithelial HLADR+	E19_reg003
50221	Paneth_Epithelial p53+	E19_reg003
50222	Paneth_Epithelial pH2AX+	E19_reg003
50223	Paneth_Foveloar	E19_reg003
50224	Paneth_Foveloar Ki67+ p53+	E19_reg003
50225	Paneth_Foveloar p53+	E19_reg003
50226	Paneth_Goblet	E19_reg003
50227	Paneth_Goblet Ki67+ p53+	E19_reg003
50228	Paneth_Goblet p53+	E19_reg003
50229	Paneth_Lymphatic	E19_reg003
50230	Paneth_Lymphatic CD73+	E19_reg003
50231	Paneth_M1 Macrophage	E19_reg003
50232	Paneth_M2 Macrophage	E19_reg003
50233	Paneth_Neck	E19_reg003
50234	Paneth_Neck Ki67+ p53+	E19_reg003
50235	Paneth_Neck p53+	E19_reg003
50236	Paneth_Nerve	E19_reg003
50237	Paneth_Neuroendocrine	E19_reg003
50238	Paneth_Neutrophil	E19_reg003
50239	Paneth_Paneth	E19_reg003
50240	Paneth_Parietal	E19_reg003
50241	Paneth_Plasma	E19_reg003
50242	Paneth_Smooth Muscle	E19_reg003
50243	Paneth_Squamous Annexin A1+	E19_reg003
50244	Paneth_Squamous p63+	E19_reg003
50245	Paneth_Stroma	E19_reg003
50246	Paneth_Stroma CD73+	E19_reg003
50247	Parietal_Epithelial CK7+	E19_reg003
50248	Parietal_Epithelial HLADR+	E19_reg003
50249	Parietal_Foveloar p53+	E19_reg003
50250	Parietal_Goblet Ki67+ p53+	E19_reg003
50251	Parietal_Goblet p53+	E19_reg003
50252	Parietal_Lymphatic CD73+	E19_reg003
50253	Parietal_Neck Ki67+ p53+	E19_reg003
50254	Parietal_Neck p53+	E19_reg003
50255	Parietal_Paneth	E19_reg003
50256	Plasma_Epithelial CK7+	E19_reg003
50257	Plasma_Epithelial HLADR+	E19_reg003
50258	Plasma_Foveloar p53+	E19_reg003
50259	Plasma_Goblet Ki67+ p53+	E19_reg003
50260	Plasma_Goblet p53+	E19_reg003
50261	Plasma_Lymphatic CD73+	E19_reg003
50262	Plasma_Neck Ki67+ p53+	E19_reg003
50263	Plasma_Neck p53+	E19_reg003
50264	Plasma_Paneth	E19_reg003
50265	Smooth Muscle_Epithelial CK7+	E19_reg003
50266	Smooth Muscle_Epithelial HLADR+	E19_reg003
50267	Smooth Muscle_Foveloar p53+	E19_reg003
50268	Smooth Muscle_Goblet Ki67+ p53+	E19_reg003
50269	Smooth Muscle_Goblet p53+	E19_reg003
50270	Smooth Muscle_Lymphatic CD73+	E19_reg003
50271	Smooth Muscle_Neck Ki67+ p53+	E19_reg003
50272	Smooth Muscle_Neck p53+	E19_reg003
50273	Smooth Muscle_Paneth	E19_reg003
50274	Squamous Annexin A1+_Epithelial CK7+	E19_reg003
50275	Squamous Annexin A1+_Epithelial HLADR+	E19_reg003
50276	Squamous Annexin A1+_Foveloar p53+	E19_reg003
50277	Squamous Annexin A1+_Goblet Ki67+ p53+	E19_reg003
50278	Squamous Annexin A1+_Goblet p53+	E19_reg003
50279	Squamous Annexin A1+_Lymphatic CD73+	E19_reg003
50280	Squamous Annexin A1+_Neck Ki67+ p53+	E19_reg003
50281	Squamous Annexin A1+_Neck p53+	E19_reg003
50282	Squamous Annexin A1+_Paneth	E19_reg003
50283	Squamous p63+_Epithelial CK7+	E19_reg003
50284	Squamous p63+_Epithelial HLADR+	E19_reg003
50285	Squamous p63+_Foveloar p53+	E19_reg003
50286	Squamous p63+_Goblet Ki67+ p53+	E19_reg003
50287	Squamous p63+_Goblet p53+	E19_reg003
50288	Squamous p63+_Lymphatic CD73+	E19_reg003
50289	Squamous p63+_Neck Ki67+ p53+	E19_reg003
50290	Squamous p63+_Neck p53+	E19_reg003
50291	Squamous p63+_Paneth	E19_reg003
50292	Stroma_Epithelial CK7+	E19_reg003
50293	Stroma_Epithelial HLADR+	E19_reg003
50294	Stroma_Foveloar p53+	E19_reg003
50295	Stroma_Goblet Ki67+ p53+	E19_reg003
50296	Stroma_Goblet p53+	E19_reg003
50297	Stroma_Lymphatic CD73+	E19_reg003
50298	Stroma_Neck Ki67+ p53+	E19_reg003
50299	Stroma_Neck p53+	E19_reg003
50300	Stroma_Paneth	E19_reg003
50301	Stroma CD73+_Epithelial CK7+	E19_reg003
50302	Stroma CD73+_Epithelial HLADR+	E19_reg003
50303	Stroma CD73+_Foveloar p53+	E19_reg003
50304	Stroma CD73+_Goblet Ki67+ p53+	E19_reg003
50305	Stroma CD73+_Goblet p53+	E19_reg003
50306	Stroma CD73+_Lymphatic CD73+	E19_reg003
50307	Stroma CD73+_Neck Ki67+ p53+	E19_reg003
50308	Stroma CD73+_Neck p53+	E19_reg003
50309	Stroma CD73+_Paneth	E19_reg003
50310	B cell_B cell	E19_reg004	0.8299	1.04732	756	0.303493
50311	B cell_CD4+ T cell	E19_reg004	1	1.12193	896	0.359695
50312	B cell_CD4+ T cell PD1+	E19_reg004	0.9941	1.16216	278	0.111602
50313	B cell_CD4+ Treg	E19_reg004	1	1.1519	865	0.34725
50314	B cell_CD8+ T cell	E19_reg004	0.9484	1.04563	1294	0.51947
50315	B cell_CD8+ T cell PD1+	E19_reg004	0.851	1.04632	489	0.196307
50316	B cell_Chief	E19_reg004	0.0838	0.44466	2	0.00080289
50317	B cell_DC	E19_reg004	0.9885	1.19878	149	0.0598153
50318	B cell_Endothelial	E19_reg004	0.9997	1.0964	1537	0.617021
50319	B cell_Endothelial CD36hi	E19_reg004	0.9391	1.15134	124	0.0497792
50320	B cell_Endothelial aSMAhi	E19_reg004	0.1746	0.461401	1	0.000401445
50321	B cell_Epithelial	E19_reg004	0.0093	0.688662	36	0.014452
50322	B cell_Epithelial CD73hi	E19_reg004	0.9759	1.22894	93	0.0373344
50323	B cell_Epithelial CK7+ p53+	E19_reg004	1	1.15593	6346	2.54757
50324	B cell_Epithelial Ki67+ p53+	E19_reg004	0.6926	1.04282	143	0.0574067
50325	B cell_Epithelial MUC1+ Ki67+	E19_reg004	0.757	1.09245	63	0.025291
50326	B cell_Epithelial p53+	E19_reg004	0.1276	0.560564	3	0.00120434
50327	B cell_Epithelial pH2AX+	E19_reg004	0.5092	1.00183	123	0.0493778
50328	B cell_Foveloar	E19_reg004	0.9922	1.13166	375	0.150542
50329	B cell_Goblet	E19_reg004	0.4828	0.972567	8	0.00321156
50330	B cell_Lymphatic	E19_reg004	0.7046	1.03724	214	0.0859093
50331	B cell_M1 Macrophage	E19_reg004	0.9965	1.06706	1556	0.624649
50332	B cell_M2 Macrophage	E19_reg004	0.6654	1.01422	802	0.321959
50333	B cell_Neck	E19_reg004	0.0105	0.388996	4	0.00160578
50334	B cell_Nerve	E19_reg004	0.9507	1.27585	50	0.0200723
50335	B cell_Neuroendocrine	E19_reg004	0.8849	1.40465	12	0.00481734
50336	B cell_Neutrophil	E19_reg004	1	1.19534	886	0.35568
50337	B cell_Parietal	E19_reg004	0.1695	0.644859	4	0.00160578
50338	B cell_Plasma	E19_reg004	0.906	1.06437	438	0.175833
50339	B cell_Smooth Muscle	E19_reg004	1	1.14835	2021	0.811321
50340	B cell_Squamous Annexin A1+	E19_reg004	0.9872	1.08404	782	0.31393
50341	B cell_Stroma	E19_reg004	1	1.08764	2698	1.0831
50342	CD4+ T cell_B cell	E19_reg004	0.9694	1.06421	850	0.308418
50343	CD4+ T cell_CD4+ T cell	E19_reg004	0.9999	1.15491	1020	0.370102
50344	CD4+ T cell_CD4+ T cell PD1+	E19_reg004	0.2879	0.967182	256	0.0928882
50345	CD4+ T cell_CD4+ Treg	E19_reg004	1	1.1318	939	0.340711
50346	CD4+ T cell_CD8+ T cell	E19_reg004	0.9994	1.08249	1483	0.538099
50347	CD4+ T cell_CD8+ T cell PD1+	E19_reg004	0.9999	1.16055	600	0.217707
50348	CD4+ T cell_Chief	E19_reg004	0.1694	0.615926	3	0.00108853
50349	CD4+ T cell_DC	E19_reg004	0.9849	1.18588	163	0.0591437
50350	CD4+ T cell_Endothelial	E19_reg004	1	1.12542	1745	0.633164
50351	CD4+ T cell_Endothelial CD36hi	E19_reg004	0.2205	0.930322	111	0.0402758
50352	CD4+ T cell_Endothelial aSMAhi	E19_reg004	0.6993	1.27998	3	0.00108853
50353	CD4+ T cell_Epithelial	E19_reg004	0.8319	1.12725	65	0.0235849
50354	CD4+ T cell_Epithelial CD73hi	E19_reg004	0.112	0.8704	73	0.0264877
50355	CD4+ T cell_Epithelial CK7+ p53+	E19_reg004	1	1.11785	6790	2.46372
50356	CD4+ T cell_Epithelial Ki67+ p53+	E19_reg004	0.4248	0.984449	149	0.0540639
50357	CD4+ T cell_Epithelial MUC1+ Ki67+	E19_reg004	0.7755	1.09416	70	0.0253991
50358	CD4+ T cell_Epithelial p53+	E19_reg004	0.5349	1.03426	6	0.00217707
50359	CD4+ T cell_Epithelial pH2AX+	E19_reg004	0.3025	0.956406	130	0.0471698
50360	CD4+ T cell_Foveloar	E19_reg004	0.9461	1.08429	397	0.144049
50361	CD4+ T cell_Goblet	E19_reg004	0.2386	0.777902	7	0.00253991
50362	CD4+ T cell_Lymphatic	E19_reg004	0.8844	1.07755	246	0.0892598
50363	CD4+ T cell_M1 Macrophage	E19_reg004	1	1.09343	1765	0.640421
50364	CD4+ T cell_M2 Macrophage	E19_reg004	0.9494	1.05473	922	0.334543
50365	CD4+ T cell_Neck	E19_reg004	0.2368	0.79481	9	0.0032656
50366	CD4+ T cell_Nerve	E19_reg004	0.9615	1.27242	55	0.0199565
50367	CD4+ T cell_Neuroendocrine	E19_reg004	0.3187	0.851866	8	0.00290276
50368	CD4+ T cell_Neutrophil	E19_reg004	0.9938	1.08379	889	0.322569
50369	CD4+ T cell_Parietal	E19_reg004	0.5457	1.03575	7	0.00253991
50370	CD4+ T cell_Plasma	E19_reg004	1	1.18315	539	0.195573
50371	CD4+ T cell_Smooth Muscle	E19_reg004	1	1.11988	2180	0.791001
50372	CD4+ T cell_Squamous Annexin A1+	E19_reg004	0.9979	1.1003	878	0.318578
50373	CD4+ T cell_Stroma	E19_reg004	1	1.13054	3102	1.12554
50374	CD4+ T cell PD1+_B cell	E19_reg004	0.7407	1.04115	249	0.301818
50375	CD4+ T cell PD1+_CD4+ T cell	E19_reg004	0.9995	1.20245	318	0.385455
50376	CD4+ T cell PD1+_CD4+ T cell PD1+	E19_reg004	0.7094	1.08414	86	0.104242
50377	CD4+ T cell PD1+_CD4+ Treg	E19_reg004	0.7991	1.05279	262	0.317576
50378	CD4+ T cell PD1+_CD8+ T cell	E19_reg004	0.9288	1.06874	439	0.532121
50379	CD4+ T cell PD1+_CD8+ T cell PD1+	E19_reg004	0.8317	1.07646	167	0.202424
50380	CD4+ T cell PD1+_Chief	E19_reg004	0	0	0	0
50381	CD4+ T cell PD1+_DC	E19_reg004	0.4171	0.966308	40	0.0484848
50382	CD4+ T cell PD1+_Endothelial	E19_reg004	0.9964	1.12295	521	0.631515
50383	CD4+ T cell PD1+_Endothelial CD36hi	E19_reg004	0.9033	1.22536	44	0.0533333
50384	CD4+ T cell PD1+_Endothelial aSMAhi	E19_reg004	0.5617	1.12059	1	0.00121212
50385	CD4+ T cell PD1+_Epithelial	E19_reg004	0.8545	1.25763	22	0.0266667
50386	CD4+ T cell PD1+_Epithelial CD73hi	E19_reg004	0.8189	1.18468	30	0.0363636
50387	CD4+ T cell PD1+_Epithelial CK7+ p53+	E19_reg004	0.9996	1.06829	1943	2.35515
50388	CD4+ T cell PD1+_Epithelial Ki67+ p53+	E19_reg004	0.9388	1.23045	56	0.0678788
50389	CD4+ T cell PD1+_Epithelial MUC1+ Ki67+	E19_reg004	0.8922	1.28847	25	0.030303
50390	CD4+ T cell PD1+_Epithelial p53+	E19_reg004	0.5031	1.00543	2	0.00242424
50391	CD4+ T cell PD1+_Epithelial pH2AX+	E19_reg004	0.678	1.07628	44	0.0533333
50392	CD4+ T cell PD1+_Foveloar	E19_reg004	0.2162	0.925913	102	0.123636
50393	CD4+ T cell PD1+_Goblet	E19_reg004	0.7489	1.37372	4	0.00484848
50394	CD4+ T cell PD1+_Lymphatic	E19_reg004	0.9682	1.22528	84	0.101818
50395	CD4+ T cell PD1+_M1 Macrophage	E19_reg004	0.9788	1.09058	527	0.638788
50396	CD4+ T cell PD1+_M2 Macrophage	E19_reg004	0.9702	1.11384	292	0.353939
50397	CD4+ T cell PD1+_Neck	E19_reg004	0.3768	0.834634	3	0.00363636
50398	CD4+ T cell PD1+_Nerve	E19_reg004	0.9611	1.49769	20	0.0242424
50399	CD4+ T cell PD1+_Neuroendocrine	E19_reg004	0.2574	0.644147	2	0.00242424
50400	CD4+ T cell PD1+_Neutrophil	E19_reg004	0.8507	1.06605	262	0.317576
50401	CD4+ T cell PD1+_Parietal	E19_reg004	0.421	0.848454	2	0.00242424
50402	CD4+ T cell PD1+_Plasma	E19_reg004	0.9757	1.17209	160	0.193939
50403	CD4+ T cell PD1+_Smooth Muscle	E19_reg004	1	1.14659	668	0.809697
50404	CD4+ T cell PD1+_Squamous Annexin A1+	E19_reg004	0.478	0.996126	238	0.288485
50405	CD4+ T cell PD1+_Stroma	E19_reg004	1	1.20046	987	1.19636
50406	CD4+ Treg_B cell	E19_reg004	0.9998	1.12677	846	0.326515
50407	CD4+ Treg_CD4+ T cell	E19_reg004	0.9893	1.07791	895	0.345426
50408	CD4+ Treg_CD4+ T cell PD1+	E19_reg004	0.5538	1.00866	251	0.0968738
50409	CD4+ Treg_CD4+ Treg	E19_reg004	0.9987	1.14324	892	0.344269
50410	CD4+ Treg_CD8+ T cell	E19_reg004	0.996	1.06912	1378	0.531841
50411	CD4+ Treg_CD8+ T cell PD1+	E19_reg004	0.8449	1.04552	509	0.196449
50412	CD4+ Treg_Chief	E19_reg004	0	0	0	0
50413	CD4+ Treg_DC	E19_reg004	0.9762	1.17523	152	0.0586646
50414	CD4+ Treg_Endothelial	E19_reg004	1	1.09785	1599	0.617136
50415	CD4+ Treg_Endothelial CD36hi	E19_reg004	0.9547	1.16086	130	0.0501737
50416	CD4+ Treg_Endothelial aSMAhi	E19_reg004	0	0	0	0
50417	CD4+ Treg_Epithelial	E19_reg004	0.4352	0.975865	53	0.0204554
50418	CD4+ Treg_Epithelial CD73hi	E19_reg004	0.884	1.1325	89	0.0343497
50419	CD4+ Treg_Epithelial CK7+ p53+	E19_reg004	1	1.12925	6450	2.48939
50420	CD4+ Treg_Epithelial Ki67+ p53+	E19_reg004	0.3656	0.970981	138	0.0532613
50421	CD4+ Treg_Epithelial MUC1+ Ki67+	E19_reg004	0.0011	0.632154	38	0.0146662
50422	CD4+ Treg_Epithelial p53+	E19_reg004	0.0056	0.180884	1	0.000385951
50423	CD4+ Treg_Epithelial pH2AX+	E19_reg004	0.215	0.931221	119	0.0459282
50424	CD4+ Treg_Foveloar	E19_reg004	0.9807	1.11136	383	0.147819
50425	CD4+ Treg_Goblet	E19_reg004	0.706	1.1741	10	0.00385951
50426	CD4+ Treg_Lymphatic	E19_reg004	0.571	1.01232	217	0.0837514
50427	CD4+ Treg_M1 Macrophage	E19_reg004	1	1.1597	1758	0.678503
50428	CD4+ Treg_M2 Macrophage	E19_reg004	1	1.13355	932	0.359707
50429	CD4+ Treg_Neck	E19_reg004	0.1979	0.749153	8	0.00308761
50430	CD4+ Treg_Nerve	E19_reg004	0.8381	1.15149	47	0.0181397
50431	CD4+ Treg_Neuroendocrine	E19_reg004	0.9745	1.70925	15	0.00578927
50432	CD4+ Treg_Neutrophil	E19_reg004	0.9684	1.06479	821	0.316866
50433	CD4+ Treg_Parietal	E19_reg004	0.6088	1.09251	7	0.00270166
50434	CD4+ Treg_Plasma	E19_reg004	0.9986	1.14541	490	0.189116
50435	CD4+ Treg_Smooth Muscle	E19_reg004	1	1.14035	2087	0.805481
50436	CD4+ Treg_Squamous Annexin A1+	E19_reg004	0.9979	1.10291	827	0.319182
50437	CD4+ Treg_Stroma	E19_reg004	1	1.08505	2800	1.08066
50438	CD8+ T cell_B cell	E19_reg004	0.9995	1.09239	1352	0.316109
50439	CD8+ T cell_CD4+ T cell	E19_reg004	1	1.15441	1581	0.369652
50440	CD8+ T cell_CD4+ T cell PD1+	E19_reg004	0.9685	1.0889	447	0.104513
50441	CD8+ T cell_CD4+ Treg	E19_reg004	0.9982	1.07625	1387	0.324293
50442	CD8+ T cell_CD8+ T cell	E19_reg004	0.9996	1.098	2334	0.54571
50443	CD8+ T cell_CD8+ T cell PD1+	E19_reg004	1	1.13883	914	0.213701
50444	CD8+ T cell_Chief	E19_reg004	0.4538	0.949713	7	0.00163666
50445	CD8+ T cell_DC	E19_reg004	0.2356	0.951617	203	0.0474632
50446	CD8+ T cell_Endothelial	E19_reg004	1	1.13458	2728	0.63783
50447	CD8+ T cell_Endothelial CD36hi	E19_reg004	0.9998	1.25506	232	0.0542436
50448	CD8+ T cell_Endothelial aSMAhi	E19_reg004	0.651	1.17837	4	0.000935235
50449	CD8+ T cell_Epithelial	E19_reg004	0.9933	1.26252	113	0.0264204
50450	CD8+ T cell_Epithelial CD73hi	E19_reg004	0.9199	1.12422	146	0.0341361
50451	CD8+ T cell_Epithelial CK7+ p53+	E19_reg004	1	1.12654	10619	2.48282
50452	CD8+ T cell_Epithelial Ki67+ p53+	E19_reg004	0.9992	1.21203	285	0.0666355
50453	CD8+ T cell_Epithelial MUC1+ Ki67+	E19_reg004	0.071	0.858646	85	0.0198737
50454	CD8+ T cell_Epithelial p53+	E19_reg004	0.9212	1.48189	13	0.00303951
50455	CD8+ T cell_Epithelial pH2AX+	E19_reg004	0.1166	0.920654	194	0.0453589
50456	CD8+ T cell_Foveloar	E19_reg004	0.958	1.0741	611	0.142857
50457	CD8+ T cell_Goblet	E19_reg004	0.8663	1.30832	18	0.00420856
50458	CD8+ T cell_Lymphatic	E19_reg004	0.9935	1.13407	401	0.0937573
50459	CD8+ T cell_M1 Macrophage	E19_reg004	1	1.09572	2743	0.641337
50460	CD8+ T cell_M2 Macrophage	E19_reg004	0.9999	1.10303	1496	0.349778
50461	CD8+ T cell_Neck	E19_reg004	0.7523	1.15305	20	0.00467617
50462	CD8+ T cell_Nerve	E19_reg004	0.9838	1.26981	85	0.0198737
50463	CD8+ T cell_Neuroendocrine	E19_reg004	0.1777	0.768038	11	0.0025719
50464	CD8+ T cell_Neutrophil	E19_reg004	1	1.16653	1484	0.346972
50465	CD8+ T cell_Parietal	E19_reg004	0.1282	0.676058	7	0.00163666
50466	CD8+ T cell_Plasma	E19_reg004	0.9625	1.06483	752	0.175824
50467	CD8+ T cell_Smooth Muscle	E19_reg004	1	1.08301	3273	0.765256
50468	CD8+ T cell_Squamous Annexin A1+	E19_reg004	1	1.11717	1383	0.323357
50469	CD8+ T cell_Stroma	E19_reg004	1	1.09009	4644	1.08581
50470	CD8+ T cell PD1+_B cell	E19_reg004	0.9897	1.10601	517	0.320521
50471	CD8+ T cell PD1+_CD4+ T cell	E19_reg004	0.86	1.04656	541	0.3354
50472	CD8+ T cell PD1+_CD4+ T cell PD1+	E19_reg004	0.8099	1.0697	166	0.102914
50473	CD8+ T cell PD1+_CD4+ Treg	E19_reg004	0.9932	1.10936	540	0.33478
50474	CD8+ T cell PD1+_CD8+ T cell	E19_reg004	0.9998	1.13376	909	0.563546
50475	CD8+ T cell PD1+_CD8+ T cell PD1+	E19_reg004	0.7278	1.04715	317	0.196528
50476	CD8+ T cell PD1+_Chief	E19_reg004	0.7324	1.35445	4	0.00247985
50477	CD8+ T cell PD1+_DC	E19_reg004	0.9959	1.30288	105	0.0650961
50478	CD8+ T cell PD1+_Endothelial	E19_reg004	0.9997	1.11201	1009	0.625542
50479	CD8+ T cell PD1+_Endothelial CD36hi	E19_reg004	0.9202	1.17605	82	0.0508369
50480	CD8+ T cell PD1+_Endothelial aSMAhi	E19_reg004	0.6898	1.3062	2	0.00123993
50481	CD8+ T cell PD1+_Epithelial	E19_reg004	0.9921	1.44822	49	0.0303782
50482	CD8+ T cell PD1+_Epithelial CD73hi	E19_reg004	0.7571	1.09812	54	0.033478
50483	CD8+ T cell PD1+_Epithelial CK7+ p53+	E19_reg004	1	1.09729	3901	2.41847
50484	CD8+ T cell PD1+_Epithelial Ki67+ p53+	E19_reg004	0.6008	1.02691	91	0.0564166
50485	CD8+ T cell PD1+_Epithelial MUC1+ Ki67+	E19_reg004	0.9527	1.27777	48	0.0297582
50486	CD8+ T cell PD1+_Epithelial p53+	E19_reg004	0.3767	0.835121	3	0.00185989
50487	CD8+ T cell PD1+_Epithelial pH2AX+	E19_reg004	0.4315	0.980047	78	0.0483571
50488	CD8+ T cell PD1+_Foveloar	E19_reg004	0.5149	1.0025	215	0.133292
50489	CD8+ T cell PD1+_Goblet	E19_reg004	0.2549	0.731639	4	0.00247985
50490	CD8+ T cell PD1+_Lymphatic	E19_reg004	0.8371	1.08516	145	0.0898946
50491	CD8+ T cell PD1+_M1 Macrophage	E19_reg004	0.9998	1.10181	1041	0.645381
50492	CD8+ T cell PD1+_M2 Macrophage	E19_reg004	0.988	1.09836	563	0.349039
50493	CD8+ T cell PD1+_Neck	E19_reg004	0.5398	1.03357	7	0.00433974
50494	CD8+ T cell PD1+_Nerve	E19_reg004	0.2412	0.86504	22	0.0136392
50495	CD8+ T cell PD1+_Neuroendocrine	E19_reg004	0.0305	0.357063	2	0.00123993
50496	CD8+ T cell PD1+_Neutrophil	E19_reg004	1	1.18271	568	0.352139
50497	CD8+ T cell PD1+_Parietal	E19_reg004	0.2731	0.717385	3	0.00185989
50498	CD8+ T cell PD1+_Plasma	E19_reg004	0.975	1.12083	299	0.185369
50499	CD8+ T cell PD1+_Smooth Muscle	E19_reg004	1	1.12415	1281	0.794172
50500	CD8+ T cell PD1+_Squamous Annexin A1+	E19_reg004	0.9999	1.19007	556	0.344699
50501	CD8+ T cell PD1+_Stroma	E19_reg004	1	1.12311	1804	1.11841
50502	Chief_B cell	E19_reg004	0.7734	1.3398	6	0.428571
50503	Chief_CD4+ T cell	E19_reg004	0.3362	0.821288	4	0.285714
50504	Chief_CD4+ T cell PD1+	E19_reg004	0	0	0	0
50505	Chief_CD4+ Treg	E19_reg004	0.2101	0.651613	3	0.214286
50506	Chief_CD8+ T cell	E19_reg004	0.3053	0.817549	6	0.428571
50507	Chief_CD8+ T cell PD1+	E19_reg004	0.261	0.673611	2	0.142857
50508	Chief_Chief	E19_reg004	0	0	0	0
50509	Chief_DC	E19_reg004	0.8497	1.80651	2	0.142857
50510	Chief_Endothelial	E19_reg004	0.0415	0.484157	4	0.285714
50511	Chief_Endothelial CD36hi	E19_reg004	0	0	0	0
50512	Chief_Endothelial aSMAhi	E19_reg004	0	0	0	0
50513	Chief_Epithelial	E19_reg004	0	0	0	0
50514	Chief_Epithelial CD73hi	E19_reg004	0	0	0	0
50515	Chief_Epithelial CK7+ p53+	E19_reg004	0.9944	1.40267	44	3.14286
50516	Chief_Epithelial Ki67+ p53+	E19_reg004	0.8209	1.66136	2	0.142857
50517	Chief_Epithelial MUC1+ Ki67+	E19_reg004	0	0	0	0
50518	Chief_Epithelial p53+	E19_reg004	0	0	0	0
50519	Chief_Epithelial pH2AX+	E19_reg004	0	0	0	0
50520	Chief_Foveloar	E19_reg004	0.9589	2.16725	5	0.357143
50521	Chief_Goblet	E19_reg004	0	0	0	0
50522	Chief_Lymphatic	E19_reg004	0	0	0	0
50523	Chief_M1 Macrophage	E19_reg004	0.9809	1.7346	15	1.07143
50524	Chief_M2 Macrophage	E19_reg004	0.0633	0.421102	2	0.142857
50525	Chief_Neck	E19_reg004	0	0	0	0
50526	Chief_Nerve	E19_reg004	0.8099	1.52869	1	0.0714286
50527	Chief_Neuroendocrine	E19_reg004	0	0	0	0
50528	Chief_Neutrophil	E19_reg004	0.0791	0.439157	2	0.142857
50529	Chief_Parietal	E19_reg004	0	0	0	0
50530	Chief_Plasma	E19_reg004	0.3257	0.743322	2	0.142857
50531	Chief_Smooth Muscle	E19_reg004	0.719	1.16026	12	0.857143
50532	Chief_Squamous Annexin A1+	E19_reg004	0.4196	0.896085	4	0.285714
50533	Chief_Stroma	E19_reg004	0.2491	0.838656	12	0.857143
50534	DC_B cell	E19_reg004	0.6373	1.0293	128	0.299065
50535	DC_CD4+ T cell	E19_reg004	0.877	1.09806	151	0.352804
50536	DC_CD4+ T cell PD1+	E19_reg004	0.6588	1.06126	44	0.102804
50537	DC_CD4+ Treg	E19_reg004	0.8499	1.08995	141	0.329439
50538	DC_CD8+ T cell	E19_reg004	0.9961	1.18089	252	0.588785
50539	DC_CD8+ T cell PD1+	E19_reg004	0.227	0.919087	74	0.172897
50540	DC_Chief	E19_reg004	0	0	0	0
50541	DC_DC	E19_reg004	0.5404	1.02792	22	0.0514019
50542	DC_Endothelial	E19_reg004	0.9993	1.20624	291	0.679907
50543	DC_Endothelial CD36hi	E19_reg004	0.1145	0.744336	14	0.0327103
50544	DC_Endothelial aSMAhi	E19_reg004	0	0	0	0
50545	DC_Epithelial	E19_reg004	0.9962	1.92683	18	0.0420561
50546	DC_Epithelial CD73hi	E19_reg004	0.1054	0.673812	9	0.021028
50547	DC_Epithelial CK7+ p53+	E19_reg004	0.9996	1.1029	1041	2.43224
50548	DC_Epithelial Ki67+ p53+	E19_reg004	0.1532	0.798569	19	0.0443925
50549	DC_Epithelial MUC1+ Ki67+	E19_reg004	0.0677	0.581936	6	0.0140187
50550	DC_Epithelial p53+	E19_reg004	0.4368	0.801202	1	0.00233645
50551	DC_Epithelial pH2AX+	E19_reg004	0.7797	1.16342	25	0.0584112
50552	DC_Foveloar	E19_reg004	0.9565	1.22448	70	0.163551
50553	DC_Goblet	E19_reg004	0.85	1.7505	3	0.00700935
50554	DC_Lymphatic	E19_reg004	0.5176	1.00731	36	0.0841121
50555	DC_M1 Macrophage	E19_reg004	0.9824	1.12881	283	0.661215
50556	DC_M2 Macrophage	E19_reg004	0.6006	1.02225	139	0.324766
50557	DC_Neck	E19_reg004	0.4998	0.951787	2	0.0046729
50558	DC_Nerve	E19_reg004	0.2003	0.703163	5	0.0116822
50559	DC_Neuroendocrine	E19_reg004	0.2464	0.567751	1	0.00233645
50560	DC_Neutrophil	E19_reg004	0.7501	1.05892	135	0.315421
50561	DC_Parietal	E19_reg004	0	0	0	0
50562	DC_Plasma	E19_reg004	0.8297	1.11096	79	0.184579
50563	DC_Smooth Muscle	E19_reg004	0.9989	1.18226	358	0.836449
50564	DC_Squamous Annexin A1+	E19_reg004	0.7632	1.06126	132	0.308411
50565	DC_Stroma	E19_reg004	0.9978	1.13232	483	1.1285
50566	Endothelial_B cell	E19_reg004	1	1.1392	1597	0.330232
50567	Endothelial_CD4+ T cell	E19_reg004	1	1.18153	1833	0.379032
50568	Endothelial_CD4+ T cell PD1+	E19_reg004	0.9991	1.14809	533	0.110215
50569	Endothelial_CD4+ Treg	E19_reg004	1	1.09686	1598	0.330438
50570	Endothelial_CD8+ T cell	E19_reg004	1	1.11511	2682	0.554591
50571	Endothelial_CD8+ T cell PD1+	E19_reg004	0.9989	1.10084	999	0.206576
50572	Endothelial_Chief	E19_reg004	0.6163	1.0895	9	0.00186104
50573	Endothelial_DC	E19_reg004	0.9461	1.10489	266	0.0550041
50574	Endothelial_Endothelial	E19_reg004	1	1.11762	3035	0.627585
50575	Endothelial_Endothelial CD36hi	E19_reg004	0.9731	1.13582	237	0.0490074
50576	Endothelial_Endothelial aSMAhi	E19_reg004	0.1473	0.53109	2	0.000413565
50577	Endothelial_Epithelial	E19_reg004	0.9547	1.16951	118	0.0244003
50578	Endothelial_Epithelial CD73hi	E19_reg004	0.931	1.12602	165	0.0341191
50579	Endothelial_Epithelial CK7+ p53+	E19_reg004	1	1.11207	11853	2.45099
50580	Endothelial_Epithelial Ki67+ p53+	E19_reg004	0.4424	0.991198	263	0.0543838
50581	Endothelial_Epithelial MUC1+ Ki67+	E19_reg004	0.9961	1.26278	141	0.0291563
50582	Endothelial_Epithelial p53+	E19_reg004	0.1571	0.705542	7	0.00144748
50583	Endothelial_Epithelial pH2AX+	E19_reg004	0.8026	1.05389	251	0.0519024
50584	Endothelial_Foveloar	E19_reg004	0.9999	1.16914	752	0.1555
50585	Endothelial_Goblet	E19_reg004	0.9658	1.4726	23	0.004756
50586	Endothelial_Lymphatic	E19_reg004	0.6043	1.01286	405	0.0837469
50587	Endothelial_M1 Macrophage	E19_reg004	1	1.12722	3190	0.659636
50588	Endothelial_M2 Macrophage	E19_reg004	0.9812	1.04994	1611	0.333127
50589	Endothelial_Neck	E19_reg004	0.0308	0.617088	12	0.00248139
50590	Endothelial_Nerve	E19_reg004	0.5115	1.00295	76	0.0157155
50591	Endothelial_Neuroendocrine	E19_reg004	0.1342	0.740438	12	0.00248139
50592	Endothelial_Neutrophil	E19_reg004	0.9977	1.07382	1545	0.319479
50593	Endothelial_Parietal	E19_reg004	0.4333	0.948002	11	0.00227461
50594	Endothelial_Plasma	E19_reg004	0.8116	1.03019	823	0.170182
50595	Endothelial_Smooth Muscle	E19_reg004	1	1.10438	3773	0.78019
50596	Endothelial_Squamous Annexin A1+	E19_reg004	1	1.16614	1632	0.337469
50597	Endothelial_Stroma	E19_reg004	1	1.10352	5316	1.09926
50598	Endothelial CD36hi_B cell	E19_reg004	0.9755	1.18669	128	0.345013
50599	Endothelial CD36hi_CD4+ T cell	E19_reg004	0.976	1.18267	141	0.380054
50600	Endothelial CD36hi_CD4+ T cell PD1+	E19_reg004	0.9593	1.30767	47	0.126685
50601	Endothelial CD36hi_CD4+ Treg	E19_reg004	0.8054	1.07788	121	0.326146
50602	Endothelial CD36hi_CD8+ T cell	E19_reg004	1	1.24442	230	0.619946
50603	Endothelial CD36hi_CD8+ T cell PD1+	E19_reg004	0.9384	1.18978	83	0.22372
50604	Endothelial CD36hi_Chief	E19_reg004	0.5487	1.08517	1	0.00269542
50605	Endothelial CD36hi_DC	E19_reg004	0.1787	0.798025	15	0.0404313
50606	Endothelial CD36hi_Endothelial	E19_reg004	0.9787	1.13917	238	0.641509
50607	Endothelial CD36hi_Endothelial CD36hi	E19_reg004	0.7556	1.23516	20	0.0539084
50608	Endothelial CD36hi_Endothelial aSMAhi	E19_reg004	0.7735	1.44413	1	0.00269542
50609	Endothelial CD36hi_Epithelial	E19_reg004	0.4872	0.975887	8	0.0215633
50610	Endothelial CD36hi_Epithelial CD73hi	E19_reg004	0.4355	0.94814	11	0.0296496
50611	Endothelial CD36hi_Epithelial CK7+ p53+	E19_reg004	0.9998	1.10586	905	2.43935
50612	Endothelial CD36hi_Epithelial Ki67+ p53+	E19_reg004	0.8222	1.20488	25	0.0673854
50613	Endothelial CD36hi_Epithelial MUC1+ Ki67+	E19_reg004	0.7586	1.23538	11	0.0296496
50614	Endothelial CD36hi_Epithelial p53+	E19_reg004	0.8368	1.75327	2	0.00539084
50615	Endothelial CD36hi_Epithelial pH2AX+	E19_reg004	0.2699	0.859099	16	0.0431267
50616	Endothelial CD36hi_Foveloar	E19_reg004	0.3511	0.945889	47	0.126685
50617	Endothelial CD36hi_Goblet	E19_reg004	0	0	0	0
50618	Endothelial CD36hi_Lymphatic	E19_reg004	0.8075	1.14985	36	0.097035
50619	Endothelial CD36hi_M1 Macrophage	E19_reg004	0.9224	1.09469	238	0.641509
50620	Endothelial CD36hi_M2 Macrophage	E19_reg004	0.2032	0.923747	109	0.293801
50621	Endothelial CD36hi_Neck	E19_reg004	0.5667	1.1021	2	0.00539084
50622	Endothelial CD36hi_Nerve	E19_reg004	0.3149	0.802695	5	0.0134771
50623	Endothelial CD36hi_Neuroendocrine	E19_reg004	0.8825	1.86344	3	0.00808625
50624	Endothelial CD36hi_Neutrophil	E19_reg004	0.9957	1.24484	138	0.371968
50625	Endothelial CD36hi_Parietal	E19_reg004	0	0	0	0
50626	Endothelial CD36hi_Plasma	E19_reg004	0.9735	1.25139	77	0.207547
50627	Endothelial CD36hi_Smooth Muscle	E19_reg004	0.9786	1.12383	295	0.795148
50628	Endothelial CD36hi_Squamous Annexin A1+	E19_reg004	0.7701	1.06998	115	0.309973
50629	Endothelial CD36hi_Stroma	E19_reg004	0.712	1.02716	380	1.02426
50630	Endothelial aSMAhi_B cell	E19_reg004	0	0	0	0
50631	Endothelial aSMAhi_CD4+ T cell	E19_reg004	0.7037	1.27871	3	0.5
50632	Endothelial aSMAhi_CD4+ T cell PD1+	E19_reg004	0.5563	1.10521	1	0.166667
50633	Endothelial aSMAhi_CD4+ Treg	E19_reg004	0.8969	1.7871	4	0.666667
50634	Endothelial aSMAhi_CD8+ T cell	E19_reg004	0.1944	0.586057	2	0.333333
50635	Endothelial aSMAhi_CD8+ T cell PD1+	E19_reg004	0.686	1.29696	2	0.333333
50636	Endothelial aSMAhi_Chief	E19_reg004	0	0	0	0
50637	Endothelial aSMAhi_DC	E19_reg004	0	0	0	0
50638	Endothelial aSMAhi_Endothelial	E19_reg004	0.1455	0.532161	2	0.333333
50639	Endothelial aSMAhi_Endothelial CD36hi	E19_reg004	0	0	0	0
50640	Endothelial aSMAhi_Endothelial aSMAhi	E19_reg004	0	0	0	0
50641	Endothelial aSMAhi_Epithelial	E19_reg004	0.8855	1.63975	1	0.166667
50642	Endothelial aSMAhi_Epithelial CD73hi	E19_reg004	0	0	0	0
50643	Endothelial aSMAhi_Epithelial CK7+ p53+	E19_reg004	0.9937	1.61036	22	3.66667
50644	Endothelial aSMAhi_Epithelial Ki67+ p53+	E19_reg004	0	0	0	0
50645	Endothelial aSMAhi_Epithelial MUC1+ Ki67+	E19_reg004	0.8691	1.62473	1	0.166667
50646	Endothelial aSMAhi_Epithelial p53+	E19_reg004	0	0	0	0
50647	Endothelial aSMAhi_Epithelial pH2AX+	E19_reg004	0	0	0	0
50648	Endothelial aSMAhi_Foveloar	E19_reg004	0	0	0	0
50649	Endothelial aSMAhi_Goblet	E19_reg004	0	0	0	0
50650	Endothelial aSMAhi_Lymphatic	E19_reg004	0	0	0	0
50651	Endothelial aSMAhi_M1 Macrophage	E19_reg004	0.0256	0.255983	1	0.166667
50652	Endothelial aSMAhi_M2 Macrophage	E19_reg004	0	0	0	0
50653	Endothelial aSMAhi_Neck	E19_reg004	0	0	0	0
50654	Endothelial aSMAhi_Nerve	E19_reg004	0	0	0	0
50655	Endothelial aSMAhi_Neuroendocrine	E19_reg004	0	0	0	0
50656	Endothelial aSMAhi_Neutrophil	E19_reg004	0	0	0	0
50657	Endothelial aSMAhi_Parietal	E19_reg004	0	0	0	0
50658	Endothelial aSMAhi_Plasma	E19_reg004	0	0	0	0
50659	Endothelial aSMAhi_Smooth Muscle	E19_reg004	0.0121	0.216673	1	0.166667
50660	Endothelial aSMAhi_Squamous Annexin A1+	E19_reg004	0.4716	0.912594	2	0.333333
50661	Endothelial aSMAhi_Stroma	E19_reg004	0.9849	1.87385	12	2
50662	Epithelial_B cell	E19_reg004	0.8635	1.14593	60	0.335196
50663	Epithelial_CD4+ T cell	E19_reg004	0.1086	0.850163	49	0.273743
50664	Epithelial_CD4+ T cell PD1+	E19_reg004	0.6444	1.08484	19	0.106145
50665	Epithelial_CD4+ Treg	E19_reg004	0.7862	1.10509	60	0.335196
50666	Epithelial_CD8+ T cell	E19_reg004	0.0665	0.849523	76	0.424581
50667	Epithelial_CD8+ T cell PD1+	E19_reg004	0.9664	1.32902	45	0.251397
50668	Epithelial_Chief	E19_reg004	0	0	0	0
50669	Epithelial_DC	E19_reg004	0.2136	0.74984	7	0.0391061
50670	Epithelial_Endothelial	E19_reg004	0.3429	0.962242	97	0.541899
50671	Epithelial_Endothelial CD36hi	E19_reg004	0.4899	0.980749	8	0.0446927
50672	Epithelial_Endothelial aSMAhi	E19_reg004	0	0	0	0
50673	Epithelial_Epithelial	E19_reg004	0.6749	1.21586	5	0.027933
50674	Epithelial_Epithelial CD73hi	E19_reg004	0.0303	0.347559	2	0.0111732
50675	Epithelial_Epithelial CK7+ p53+	E19_reg004	0.999	1.13432	448	2.50279
50676	Epithelial_Epithelial Ki67+ p53+	E19_reg004	0.8104	1.2705	13	0.0726257
50677	Epithelial_Epithelial MUC1+ Ki67+	E19_reg004	0.4105	0.888469	4	0.0223464
50678	Epithelial_Epithelial p53+	E19_reg004	0	0	0	0
50679	Epithelial_Epithelial pH2AX+	E19_reg004	0.8909	1.40816	13	0.0726257
50680	Epithelial_Foveloar	E19_reg004	0.96	1.36503	33	0.184358
50681	Epithelial_Goblet	E19_reg004	0	0	0	0
50682	Epithelial_Lymphatic	E19_reg004	0.9513	1.44955	22	0.122905
50683	Epithelial_M1 Macrophage	E19_reg004	0.9688	1.17807	124	0.692737
50684	Epithelial_M2 Macrophage	E19_reg004	0.999	1.39929	80	0.446927
50685	Epithelial_Neck	E19_reg004	0.8411	1.79576	2	0.0111732
50686	Epithelial_Nerve	E19_reg004	0.4724	0.932071	3	0.0167598
50687	Epithelial_Neuroendocrine	E19_reg004	0.553	1.09661	1	0.00558659
50688	Epithelial_Neutrophil	E19_reg004	0.9409	1.21091	65	0.363128
50689	Epithelial_Parietal	E19_reg004	0	0	0	0
50690	Epithelial_Plasma	E19_reg004	0.2963	0.907336	27	0.150838
50691	Epithelial_Smooth Muscle	E19_reg004	0.9929	1.21296	154	0.860335
50692	Epithelial_Squamous Annexin A1+	E19_reg004	0.9132	1.18597	62	0.346369
50693	Epithelial_Stroma	E19_reg004	0.8345	1.07027	191	1.06704
50694	Epithelial CD73hi_B cell	E19_reg004	0.88	1.13617	86	0.330769
50695	Epithelial CD73hi_CD4+ T cell	E19_reg004	0.1538	0.895797	75	0.288462
50696	Epithelial CD73hi_CD4+ T cell PD1+	E19_reg004	0.7029	1.10409	28	0.107692
50697	Epithelial CD73hi_CD4+ Treg	E19_reg004	0.8038	1.09553	86	0.330769
50698	Epithelial CD73hi_CD8+ T cell	E19_reg004	0.8606	1.0927	142	0.546154
50699	Epithelial CD73hi_CD8+ T cell PD1+	E19_reg004	0.835	1.14429	56	0.215385
50700	Epithelial CD73hi_Chief	E19_reg004	0.6526	1.26159	1	0.00384615
50701	Epithelial CD73hi_DC	E19_reg004	0.9923	1.72653	23	0.0884615
50702	Epithelial CD73hi_Endothelial	E19_reg004	0.8287	1.07775	158	0.607692
50703	Epithelial CD73hi_Endothelial CD36hi	E19_reg004	0.9802	1.64309	19	0.0730769
50704	Epithelial CD73hi_Endothelial aSMAhi	E19_reg004	0	0	0	0
50705	Epithelial CD73hi_Epithelial	E19_reg004	0.8183	1.3951	8	0.0307692
50706	Epithelial CD73hi_Epithelial CD73hi	E19_reg004	0.2814	0.734838	6	0.0230769
50707	Epithelial CD73hi_Epithelial CK7+ p53+	E19_reg004	1	1.19235	684	2.63077
50708	Epithelial CD73hi_Epithelial Ki67+ p53+	E19_reg004	0.0545	0.616249	9	0.0346154
50709	Epithelial CD73hi_Epithelial MUC1+ Ki67+	E19_reg004	0.9919	2.03712	13	0.05
50710	Epithelial CD73hi_Epithelial p53+	E19_reg004	0	0	0	0
50711	Epithelial CD73hi_Epithelial pH2AX+	E19_reg004	0.9644	1.51537	20	0.0769231
50712	Epithelial CD73hi_Foveloar	E19_reg004	0.0357	0.716279	25	0.0961538
50713	Epithelial CD73hi_Goblet	E19_reg004	0	0	0	0
50714	Epithelial CD73hi_Lymphatic	E19_reg004	0.7421	1.14215	25	0.0961538
50715	Epithelial CD73hi_M1 Macrophage	E19_reg004	0.0903	0.89967	137	0.526923
50716	Epithelial CD73hi_M2 Macrophage	E19_reg004	0.5194	1.00449	83	0.319231
50717	Epithelial CD73hi_Neck	E19_reg004	0.9142	2.0766	3	0.0115385
50718	Epithelial CD73hi_Nerve	E19_reg004	0.9447	1.80728	8	0.0307692
50719	Epithelial CD73hi_Neuroendocrine	E19_reg004	0.9901	3.16364	4	0.0153846
50720	Epithelial CD73hi_Neutrophil	E19_reg004	0.9669	1.20929	94	0.361538
50721	Epithelial CD73hi_Parietal	E19_reg004	0	0	0	0
50722	Epithelial CD73hi_Plasma	E19_reg004	0.7156	1.08564	47	0.180769
50723	Epithelial CD73hi_Smooth Muscle	E19_reg004	0.8579	1.07541	198	0.761538
50724	Epithelial CD73hi_Squamous Annexin A1+	E19_reg004	0.9207	1.16315	88	0.338462
50725	Epithelial CD73hi_Stroma	E19_reg004	0.5757	1.01063	262	1.00769
50726	Epithelial CK7+ p53+_B cell	E19_reg004	1	1.14969	6312	0.332964
50727	Epithelial CK7+ p53+_CD4+ T cell	E19_reg004	1	1.10608	6718	0.354381
50728	Epithelial CK7+ p53+_CD4+ T cell PD1+	E19_reg004	1	1.14869	2089	0.110197
50729	Epithelial CK7+ p53+_CD4+ Treg	E19_reg004	1	1.0874	6211	0.327636
50730	Epithelial CK7+ p53+_CD8+ T cell	E19_reg004	1	1.1311	10662	0.562431
50731	Epithelial CK7+ p53+_CD8+ T cell PD1+	E19_reg004	1	1.07466	3820	0.201509
50732	Epithelial CK7+ p53+_Chief	E19_reg004	0.7008	1.08364	34	0.00179353
50733	Epithelial CK7+ p53+_DC	E19_reg004	1	1.16325	1098	0.0579206
50734	Epithelial CK7+ p53+_Endothelial	E19_reg004	1	1.0843	11556	0.60959
50735	Epithelial CK7+ p53+_Endothelial CD36hi	E19_reg004	1	1.15364	944	0.0497969
50736	Epithelial CK7+ p53+_Endothelial aSMAhi	E19_reg004	0.1373	0.734135	10	0.00052751
50737	Epithelial CK7+ p53+_Epithelial	E19_reg004	0.9911	1.1106	439	0.0231577
50738	Epithelial CK7+ p53+_Epithelial CD73hi	E19_reg004	0.9911	1.09156	626	0.0330221
50739	Epithelial CK7+ p53+_Epithelial CK7+ p53+	E19_reg004	1	1.1137	46518	2.45387
50740	Epithelial CK7+ p53+_Epithelial Ki67+ p53+	E19_reg004	1	1.1573	1201	0.0633539
50741	Epithelial CK7+ p53+_Epithelial MUC1+ Ki67+	E19_reg004	1	1.24065	542	0.028591
50742	Epithelial CK7+ p53+_Epithelial p53+	E19_reg004	0.9948	1.40454	53	0.0027958
50743	Epithelial CK7+ p53+_Epithelial pH2AX+	E19_reg004	1	1.15913	1081	0.0570238
50744	Epithelial CK7+ p53+_Foveloar	E19_reg004	0.9997	1.06581	2685	0.141636
50745	Epithelial CK7+ p53+_Goblet	E19_reg004	0.247	0.918667	55	0.0029013
50746	Epithelial CK7+ p53+_Lymphatic	E19_reg004	0.9981	1.06992	1677	0.0884634
50747	Epithelial CK7+ p53+_M1 Macrophage	E19_reg004	1	1.09791	12180	0.642507
50748	Epithelial CK7+ p53+_M2 Macrophage	E19_reg004	1	1.10554	6647	0.350636
50749	Epithelial CK7+ p53+_Neck	E19_reg004	1	1.40416	106	0.0055916
50750	Epithelial CK7+ p53+_Nerve	E19_reg004	0.0409	0.90623	268	0.0141373
50751	Epithelial CK7+ p53+_Neuroendocrine	E19_reg004	0.7405	1.07537	67	0.00353431
50752	Epithelial CK7+ p53+_Neutrophil	E19_reg004	1	1.10489	6231	0.328691
50753	Epithelial CK7+ p53+_Parietal	E19_reg004	0.9983	1.44179	64	0.00337606
50754	Epithelial CK7+ p53+_Plasma	E19_reg004	1	1.11545	3491	0.184154
50755	Epithelial CK7+ p53+_Smooth Muscle	E19_reg004	1	1.11577	14942	0.788205
50756	Epithelial CK7+ p53+_Squamous Annexin A1+	E19_reg004	1	1.15231	6320	0.333386
50757	Epithelial CK7+ p53+_Stroma	E19_reg004	1	1.12488	21237	1.12027
50758	Epithelial Ki67+ p53+_B cell	E19_reg004	0.6317	1.02934	141	0.299363
50759	Epithelial Ki67+ p53+_CD4+ T cell	E19_reg004	0.9968	1.22262	185	0.392781
50760	Epithelial Ki67+ p53+_CD4+ T cell PD1+	E19_reg004	0.4691	0.988016	45	0.0955414
50761	Epithelial Ki67+ p53+_CD4+ Treg	E19_reg004	0.8788	1.09714	156	0.33121
50762	Epithelial Ki67+ p53+_CD8+ T cell	E19_reg004	0.7075	1.03504	243	0.515924
50763	Epithelial Ki67+ p53+_CD8+ T cell PD1+	E19_reg004	0.3053	0.946721	84	0.178344
50764	Epithelial Ki67+ p53+_Chief	E19_reg004	0.461	0.835897	1	0.00212314
50765	Epithelial Ki67+ p53+_DC	E19_reg004	0.3533	0.924139	22	0.0467091
50766	Epithelial Ki67+ p53+_Endothelial	E19_reg004	0.9976	1.1637	309	0.656051
50767	Epithelial Ki67+ p53+_Endothelial CD36hi	E19_reg004	0.3512	0.917518	19	0.0403397
50768	Epithelial Ki67+ p53+_Endothelial aSMAhi	E19_reg004	0.7293	1.39976	1	0.00212314
50769	Epithelial Ki67+ p53+_Epithelial	E19_reg004	0.811	1.27111	13	0.0276008
50770	Epithelial Ki67+ p53+_Epithelial CD73hi	E19_reg004	0.5424	1.0249	15	0.0318471
50771	Epithelial Ki67+ p53+_Epithelial CK7+ p53+	E19_reg004	1	1.12245	1165	2.47346
50772	Epithelial Ki67+ p53+_Epithelial Ki67+ p53+	E19_reg004	0.7226	1.15744	30	0.0636943
50773	Epithelial Ki67+ p53+_Epithelial MUC1+ Ki67+	E19_reg004	0.7932	1.24482	14	0.029724
50774	Epithelial Ki67+ p53+_Epithelial p53+	E19_reg004	0.7614	1.45142	2	0.00424628
50775	Epithelial Ki67+ p53+_Epithelial pH2AX+	E19_reg004	0.7594	1.14843	27	0.0573248
50776	Epithelial Ki67+ p53+_Foveloar	E19_reg004	0.6479	1.04879	66	0.140127
50777	Epithelial Ki67+ p53+_Goblet	E19_reg004	0.5702	1.10321	2	0.00424628
50778	Epithelial Ki67+ p53+_Lymphatic	E19_reg004	0.8908	1.19599	47	0.0997877
50779	Epithelial Ki67+ p53+_M1 Macrophage	E19_reg004	0.9523	1.09693	303	0.643312
50780	Epithelial Ki67+ p53+_M2 Macrophage	E19_reg004	0.5037	1.00067	150	0.318471
50781	Epithelial Ki67+ p53+_Neck	E19_reg004	0.9584	2.18031	5	0.0106157
50782	Epithelial Ki67+ p53+_Nerve	E19_reg004	0.4047	0.911458	7	0.014862
50783	Epithelial Ki67+ p53+_Neuroendocrine	E19_reg004	0.554	1.07749	2	0.00424628
50784	Epithelial Ki67+ p53+_Neutrophil	E19_reg004	0.9897	1.20268	169	0.358811
50785	Epithelial Ki67+ p53+_Parietal	E19_reg004	0.6961	1.31795	2	0.00424628
50786	Epithelial Ki67+ p53+_Plasma	E19_reg004	0.9405	1.17759	92	0.195329
50787	Epithelial Ki67+ p53+_Smooth Muscle	E19_reg004	0.9875	1.11971	373	0.791932
50788	Epithelial Ki67+ p53+_Squamous Annexin A1+	E19_reg004	0.4424	0.987994	135	0.286624
50789	Epithelial Ki67+ p53+_Stroma	E19_reg004	1	1.20285	564	1.19745
50790	Epithelial MUC1+ Ki67+_B cell	E19_reg004	0.7183	1.07624	62	0.313131
50791	Epithelial MUC1+ Ki67+_CD4+ T cell	E19_reg004	0.9878	1.28336	82	0.414141
50792	Epithelial MUC1+ Ki67+_CD4+ T cell PD1+	E19_reg004	0.9525	1.39677	27	0.136364
50793	Epithelial MUC1+ Ki67+_CD4+ Treg	E19_reg004	0.494	0.996603	60	0.30303
50794	Epithelial MUC1+ Ki67+_CD8+ T cell	E19_reg004	0.5486	1.0109	100	0.505051
50795	Epithelial MUC1+ Ki67+_CD8+ T cell PD1+	E19_reg004	0.9487	1.27722	48	0.242424
50796	Epithelial MUC1+ Ki67+_Chief	E19_reg004	0.7272	1.38532	1	0.00505051
50797	Epithelial MUC1+ Ki67+_DC	E19_reg004	0.4742	0.970706	10	0.0505051
50798	Epithelial MUC1+ Ki67+_Endothelial	E19_reg004	0.9898	1.21891	136	0.686869
50799	Epithelial MUC1+ Ki67+_Endothelial CD36hi	E19_reg004	0.5168	1.01206	9	0.0454545
50800	Epithelial MUC1+ Ki67+_Endothelial aSMAhi	E19_reg004	0	0	0	0
50801	Epithelial MUC1+ Ki67+_Epithelial	E19_reg004	0.2199	0.666664	3	0.0151515
50802	Epithelial MUC1+ Ki67+_Epithelial CD73hi	E19_reg004	0.2934	0.785904	5	0.0252525
50803	Epithelial MUC1+ Ki67+_Epithelial CK7+ p53+	E19_reg004	0.9998	1.14477	500	2.52525
50804	Epithelial MUC1+ Ki67+_Epithelial Ki67+ p53+	E19_reg004	0.9971	1.87464	21	0.106061
50805	Epithelial MUC1+ Ki67+_Epithelial MUC1+ Ki67+	E19_reg004	0.2784	0.631542	3	0.0151515
50806	Epithelial MUC1+ Ki67+_Epithelial p53+	E19_reg004	0	0	0	0
50807	Epithelial MUC1+ Ki67+_Epithelial pH2AX+	E19_reg004	0.6237	1.0843	11	0.0555556
50808	Epithelial MUC1+ Ki67+_Foveloar	E19_reg004	0.4444	0.971343	26	0.131313
50809	Epithelial MUC1+ Ki67+_Goblet	E19_reg004	0.5365	1.05724	1	0.00505051
50810	Epithelial MUC1+ Ki67+_Lymphatic	E19_reg004	0.9341	1.37976	23	0.116162
50811	Epithelial MUC1+ Ki67+_M1 Macrophage	E19_reg004	0.7724	1.06627	124	0.626263
50812	Epithelial MUC1+ Ki67+_M2 Macrophage	E19_reg004	0.1414	0.867862	55	0.277778
50813	Epithelial MUC1+ Ki67+_Neck	E19_reg004	0	0	0	0
50814	Epithelial MUC1+ Ki67+_Nerve	E19_reg004	0.622	1.13556	4	0.020202
50815	Epithelial MUC1+ Ki67+_Neuroendocrine	E19_reg004	0	0	0	0
50816	Epithelial MUC1+ Ki67+_Neutrophil	E19_reg004	0.1337	0.860928	51	0.257576
50817	Epithelial MUC1+ Ki67+_Parietal	E19_reg004	0	0	0	0
50818	Epithelial MUC1+ Ki67+_Plasma	E19_reg004	0.7533	1.11654	37	0.186869
50819	Epithelial MUC1+ Ki67+_Smooth Muscle	E19_reg004	0.1591	0.919709	129	0.651515
50820	Epithelial MUC1+ Ki67+_Squamous Annexin A1+	E19_reg004	0.999	1.4378	83	0.419192
50821	Epithelial MUC1+ Ki67+_Stroma	E19_reg004	0.9748	1.13382	224	1.13131
50822	Epithelial p53+_B cell	E19_reg004	0.9728	1.86425	10	0.588235
50823	Epithelial p53+_CD4+ T cell	E19_reg004	0.0262	0.343273	2	0.117647
50824	Epithelial p53+_CD4+ T cell PD1+	E19_reg004	0.5014	1.00239	2	0.117647
50825	Epithelial p53+_CD4+ Treg	E19_reg004	0.597	1.08911	6	0.352941
50826	Epithelial p53+_CD8+ T cell	E19_reg004	0.9185	1.47811	13	0.764706
50827	Epithelial p53+_CD8+ T cell PD1+	E19_reg004	0.3727	0.826703	3	0.176471
50828	Epithelial p53+_Chief	E19_reg004	0	0	0	0
50829	Epithelial p53+_DC	E19_reg004	0	0	0	0
50830	Epithelial p53+_Endothelial	E19_reg004	0.9016	1.41148	14	0.823529
50831	Epithelial p53+_Endothelial CD36hi	E19_reg004	0	0	0	0
50832	Epithelial p53+_Endothelial aSMAhi	E19_reg004	0	0	0	0
50833	Epithelial p53+_Epithelial	E19_reg004	0.6974	1.35092	1	0.0588235
50834	Epithelial p53+_Epithelial CD73hi	E19_reg004	0	0	0	0
50835	Epithelial p53+_Epithelial CK7+ p53+	E19_reg004	0.9999	1.56082	59	3.47059
50836	Epithelial p53+_Epithelial Ki67+ p53+	E19_reg004	0	0	0	0
50837	Epithelial p53+_Epithelial MUC1+ Ki67+	E19_reg004	0	0	0	0
50838	Epithelial p53+_Epithelial p53+	E19_reg004	0	0	0	0
50839	Epithelial p53+_Epithelial pH2AX+	E19_reg004	0.4306	0.78432	1	0.0588235
50840	Epithelial p53+_Foveloar	E19_reg004	0.1076	0.379957	1	0.0588235
50841	Epithelial p53+_Goblet	E19_reg004	0	0	0	0
50842	Epithelial p53+_Lymphatic	E19_reg004	0	0	0	0
50843	Epithelial p53+_M1 Macrophage	E19_reg004	0.0615	0.578588	6	0.352941
50844	Epithelial p53+_M2 Macrophage	E19_reg004	0.2088	0.689117	4	0.235294
50845	Epithelial p53+_Neck	E19_reg004	0	0	0	0
50846	Epithelial p53+_Nerve	E19_reg004	0	0	0	0
50847	Epithelial p53+_Neuroendocrine	E19_reg004	0	0	0	0
50848	Epithelial p53+_Neutrophil	E19_reg004	0.4309	0.919925	5	0.294118
50849	Epithelial p53+_Parietal	E19_reg004	0	0	0	0
50850	Epithelial p53+_Plasma	E19_reg004	0.6867	1.23251	4	0.235294
50851	Epithelial p53+_Smooth Muscle	E19_reg004	0.2353	0.804826	10	0.588235
50852	Epithelial p53+_Squamous Annexin A1+	E19_reg004	0.1312	0.564599	3	0.176471
50853	Epithelial p53+_Stroma	E19_reg004	0.366	0.920372	16	0.941176
50854	Epithelial pH2AX+_B cell	E19_reg004	0.7963	1.07418	132	0.312057
50855	Epithelial pH2AX+_CD4+ T cell	E19_reg004	0.7757	1.06711	145	0.34279
50856	Epithelial pH2AX+_CD4+ T cell PD1+	E19_reg004	0.8912	1.1981	49	0.115839
50857	Epithelial pH2AX+_CD4+ Treg	E19_reg004	0.9358	1.13518	145	0.34279
50858	Epithelial pH2AX+_CD8+ T cell	E19_reg004	0.9881	1.15265	243	0.574468
50859	Epithelial pH2AX+_CD8+ T cell PD1+	E19_reg004	0.6069	1.03026	82	0.193853
50860	Epithelial pH2AX+_Chief	E19_reg004	0.4996	0.908859	1	0.00236407
50861	Epithelial pH2AX+_DC	E19_reg004	0.4653	0.979378	21	0.0496454
50862	Epithelial pH2AX+_Endothelial	E19_reg004	0.9962	1.17124	279	0.659574
50863	Epithelial pH2AX+_Endothelial CD36hi	E19_reg004	0.9204	1.34338	25	0.0591017
50864	Epithelial pH2AX+_Endothelial aSMAhi	E19_reg004	0	0	0	0
50865	Epithelial pH2AX+_Epithelial	E19_reg004	0.8217	1.29983	12	0.0283688
50866	Epithelial pH2AX+_Epithelial CD73hi	E19_reg004	0.9941	1.73666	23	0.0543735
50867	Epithelial pH2AX+_Epithelial CK7+ p53+	E19_reg004	1	1.11747	1042	2.46336
50868	Epithelial pH2AX+_Epithelial Ki67+ p53+	E19_reg004	0.4622	0.977742	23	0.0543735
50869	Epithelial pH2AX+_Epithelial MUC1+ Ki67+	E19_reg004	0.2395	0.788461	8	0.0189125
50870	Epithelial pH2AX+_Epithelial p53+	E19_reg004	0.4315	0.78943	1	0.00236407
50871	Epithelial pH2AX+_Epithelial pH2AX+	E19_reg004	0.7371	1.19443	25	0.0591017
50872	Epithelial pH2AX+_Foveloar	E19_reg004	0.9971	1.39426	79	0.186761
50873	Epithelial pH2AX+_Goblet	E19_reg004	0	0	0	0
50874	Epithelial pH2AX+_Lymphatic	E19_reg004	0.5441	1.01757	36	0.0851064
50875	Epithelial pH2AX+_M1 Macrophage	E19_reg004	0.945	1.09835	272	0.643026
50876	Epithelial pH2AX+_M2 Macrophage	E19_reg004	0.6155	1.02395	138	0.326241
50877	Epithelial pH2AX+_Neck	E19_reg004	0	0	0	0
50878	Epithelial pH2AX+_Nerve	E19_reg004	0.9645	1.73131	12	0.0283688
50879	Epithelial pH2AX+_Neuroendocrine	E19_reg004	0	0	0	0
50880	Epithelial pH2AX+_Neutrophil	E19_reg004	0.7878	1.07041	135	0.319149
50881	Epithelial pH2AX+_Parietal	E19_reg004	0.7465	1.4218	2	0.00472813
50882	Epithelial pH2AX+_Plasma	E19_reg004	0.6768	1.05196	74	0.174941
50883	Epithelial pH2AX+_Smooth Muscle	E19_reg004	0.9992	1.17273	351	0.829787
50884	Epithelial pH2AX+_Squamous Annexin A1+	E19_reg004	0.6591	1.03581	127	0.300236
50885	Epithelial pH2AX+_Stroma	E19_reg004	0.9995	1.16066	490	1.15839
50886	Foveloar_B cell	E19_reg004	0.9683	1.10128	365	0.319335
50887	Foveloar_CD4+ T cell	E19_reg004	0.3489	0.980438	359	0.314086
50888	Foveloar_CD4+ T cell PD1+	E19_reg004	0.5775	1.0191	112	0.0979878
50889	Foveloar_CD4+ Treg	E19_reg004	1	1.26399	436	0.381452
50890	Foveloar_CD8+ T cell	E19_reg004	1	1.14641	652	0.570429
50891	Foveloar_CD8+ T cell PD1+	E19_reg004	0.9818	1.14045	245	0.214348
50892	Foveloar_Chief	E19_reg004	0.1562	0.434371	1	0.000874891
50893	Foveloar_DC	E19_reg004	0.5532	1.01445	58	0.0507437
50894	Foveloar_Endothelial	E19_reg004	0.9999	1.13775	732	0.64042
50895	Foveloar_Endothelial CD36hi	E19_reg004	0.8796	1.16607	58	0.0507437
50896	Foveloar_Endothelial aSMAhi	E19_reg004	0	0	0	0
50897	Foveloar_Epithelial	E19_reg004	0.956	1.36662	33	0.0288714
50898	Foveloar_Epithelial CD73hi	E19_reg004	0.3091	0.916035	32	0.0279965
50899	Foveloar_Epithelial CK7+ p53+	E19_reg004	1	1.10814	2792	2.44269
50900	Foveloar_Epithelial Ki67+ p53+	E19_reg004	0.1429	0.870537	55	0.048119
50901	Foveloar_Epithelial MUC1+ Ki67+	E19_reg004	0.7974	1.15863	31	0.0271216
50902	Foveloar_Epithelial p53+	E19_reg004	0.9203	1.90255	5	0.00437445
50903	Foveloar_Epithelial pH2AX+	E19_reg004	0.2269	0.900877	51	0.0446194
50904	Foveloar_Foveloar	E19_reg004	0.8972	1.14158	173	0.151356
50905	Foveloar_Goblet	E19_reg004	0	0	0	0
50906	Foveloar_Lymphatic	E19_reg004	0.2053	0.916335	87	0.0761155
50907	Foveloar_M1 Macrophage	E19_reg004	0.9991	1.12012	750	0.656168
50908	Foveloar_M2 Macrophage	E19_reg004	0.8721	1.05869	384	0.335958
50909	Foveloar_Neck	E19_reg004	0.7028	1.22548	6	0.00524934
50910	Foveloar_Nerve	E19_reg004	0.8708	1.26157	23	0.0201225
50911	Foveloar_Neuroendocrine	E19_reg004	0.8307	1.45047	6	0.00524934
50912	Foveloar_Neutrophil	E19_reg004	0.9969	1.15102	392	0.342957
50913	Foveloar_Parietal	E19_reg004	0.0687	0.321617	1	0.000874891
50914	Foveloar_Plasma	E19_reg004	0.905	1.09495	207	0.181102
50915	Foveloar_Smooth Muscle	E19_reg004	1	1.15252	931	0.814523
50916	Foveloar_Squamous Annexin A1+	E19_reg004	0.7747	1.04127	345	0.301837
50917	Foveloar_Stroma	E19_reg004	0.9989	1.08811	1239	1.08399
50918	Goblet_B cell	E19_reg004	0.8399	1.33833	11	0.407407
50919	Goblet_CD4+ T cell	E19_reg004	0.3658	0.89222	8	0.296296
50920	Goblet_CD4+ T cell PD1+	E19_reg004	0.5261	1.03239	3	0.111111
50921	Goblet_CD4+ Treg	E19_reg004	0.0899	0.586883	5	0.185185
50922	Goblet_CD8+ T cell	E19_reg004	1	2.10556	29	1.07407
50923	Goblet_CD8+ T cell PD1+	E19_reg004	0.9701	1.83596	10	0.37037
50924	Goblet_Chief	E19_reg004	0	0	0	0
50925	Goblet_DC	E19_reg004	0.2652	0.580508	1	0.037037
50926	Goblet_Endothelial	E19_reg004	0.1634	0.770503	12	0.444444
50927	Goblet_Endothelial CD36hi	E19_reg004	0.999	3.78085	6	0.222222
50928	Goblet_Endothelial aSMAhi	E19_reg004	0	0	0	0
50929	Goblet_Epithelial	E19_reg004	0	0	0	0
50930	Goblet_Epithelial CD73hi	E19_reg004	0	0	0	0
50931	Goblet_Epithelial CK7+ p53+	E19_reg004	0.6782	1.05026	63	2.33333
50932	Goblet_Epithelial Ki67+ p53+	E19_reg004	0.2271	0.546272	1	0.037037
50933	Goblet_Epithelial MUC1+ Ki67+	E19_reg004	0.9746	3.20984	3	0.111111
50934	Goblet_Epithelial p53+	E19_reg004	0	0	0	0
50935	Goblet_Epithelial pH2AX+	E19_reg004	0	0	0	0
50936	Goblet_Foveloar	E19_reg004	0.5218	1.02212	4	0.148148
50937	Goblet_Goblet	E19_reg004	0	0	0	0
50938	Goblet_Lymphatic	E19_reg004	0	0	0	0
50939	Goblet_M1 Macrophage	E19_reg004	0.5838	1.04619	17	0.62963
50940	Goblet_M2 Macrophage	E19_reg004	0.6454	1.12366	10	0.37037
50941	Goblet_Neck	E19_reg004	0	0	0	0
50942	Goblet_Nerve	E19_reg004	0.9366	2.52343	2	0.0740741
50943	Goblet_Neuroendocrine	E19_reg004	0	0	0	0
50944	Goblet_Neutrophil	E19_reg004	0.3012	0.827259	7	0.259259
50945	Goblet_Parietal	E19_reg004	0	0	0	0
50946	Goblet_Plasma	E19_reg004	0.3405	0.828418	4	0.148148
50947	Goblet_Smooth Muscle	E19_reg004	0.7358	1.12822	22	0.814815
50948	Goblet_Squamous Annexin A1+	E19_reg004	0.1051	0.60605	5	0.185185
50949	Goblet_Stroma	E19_reg004	0.6379	1.06022	29	1.07407
50950	Lymphatic_B cell	E19_reg004	0.9993	1.24505	257	0.361463
50951	Lymphatic_CD4+ T cell	E19_reg004	0.5817	1.0126	231	0.324895
50952	Lymphatic_CD4+ T cell PD1+	E19_reg004	0.9891	1.28537	88	0.123769
50953	Lymphatic_CD4+ Treg	E19_reg004	0.9527	1.11427	239	0.336146
50954	Lymphatic_CD8+ T cell	E19_reg004	0.5918	1.01224	358	0.503516
50955	Lymphatic_CD8+ T cell PD1+	E19_reg004	0.309	0.957785	128	0.180028
50956	Lymphatic_Chief	E19_reg004	0.675	1.28581	2	0.00281294
50957	Lymphatic_DC	E19_reg004	0.0255	0.699529	25	0.0351617
50958	Lymphatic_Endothelial	E19_reg004	1	1.21808	487	0.684951
50959	Lymphatic_Endothelial CD36hi	E19_reg004	0.6268	1.05471	33	0.0464135
50960	Lymphatic_Endothelial aSMAhi	E19_reg004	0.6053	1.18851	1	0.00140647
50961	Lymphatic_Epithelial	E19_reg004	0.6851	1.1217	17	0.02391
50962	Lymphatic_Epithelial CD73hi	E19_reg004	0.743	1.1393	25	0.0351617
50963	Lymphatic_Epithelial CK7+ p53+	E19_reg004	1	1.11869	1754	2.46695
50964	Lymphatic_Epithelial Ki67+ p53+	E19_reg004	0.6738	1.06779	42	0.0590717
50965	Lymphatic_Epithelial MUC1+ Ki67+	E19_reg004	0.4363	0.960324	16	0.0225035
50966	Lymphatic_Epithelial p53+	E19_reg004	0.5962	1.13014	2	0.00281294
50967	Lymphatic_Epithelial pH2AX+	E19_reg004	0.4794	0.988937	35	0.0492264
50968	Lymphatic_Foveloar	E19_reg004	0.9903	1.2406	118	0.165963
50969	Lymphatic_Goblet	E19_reg004	0.9999	4.17956	11	0.0154712
50970	Lymphatic_Lymphatic	E19_reg004	0.6184	1.05385	62	0.0872011
50971	Lymphatic_M1 Macrophage	E19_reg004	0.9999	1.21147	505	0.710267
50972	Lymphatic_M2 Macrophage	E19_reg004	0.9674	1.12154	253	0.355837
50973	Lymphatic_Neck	E19_reg004	0	0	0	0
50974	Lymphatic_Nerve	E19_reg004	0.9016	1.39962	16	0.0225035
50975	Lymphatic_Neuroendocrine	E19_reg004	0.3212	0.738872	2	0.00281294
50976	Lymphatic_Neutrophil	E19_reg004	0.997	1.1889	252	0.35443
50977	Lymphatic_Parietal	E19_reg004	0	0	0	0
50978	Lymphatic_Plasma	E19_reg004	0.2061	0.925416	109	0.153305
50979	Lymphatic_Smooth Muscle	E19_reg004	0.9915	1.10635	556	0.781997
50980	Lymphatic_Squamous Annexin A1+	E19_reg004	0.9261	1.10125	227	0.319269
50981	Lymphatic_Stroma	E19_reg004	0.9836	1.0771	763	1.07314
50982	M1 Macrophage_B cell	E19_reg004	0.9999	1.09491	1597	0.317243
50983	M1 Macrophage_CD4+ T cell	E19_reg004	0.9999	1.10627	1785	0.354589
50984	M1 Macrophage_CD4+ T cell PD1+	E19_reg004	1	1.19064	575	0.114223
50985	M1 Macrophage_CD4+ Treg	E19_reg004	1	1.13986	1728	0.343266
50986	M1 Macrophage_CD8+ T cell	E19_reg004	1	1.11252	2785	0.553238
50987	M1 Macrophage_CD8+ T cell PD1+	E19_reg004	0.9922	1.07654	1017	0.202026
50988	M1 Macrophage_Chief	E19_reg004	0.0366	0.463448	4	0.000794597
50989	M1 Macrophage_DC	E19_reg004	0.9282	1.09338	274	0.0544299
50990	M1 Macrophage_Endothelial	E19_reg004	1	1.11473	3155	0.626738
50991	M1 Macrophage_Endothelial CD36hi	E19_reg004	0.9628	1.12211	244	0.0484704
50992	M1 Macrophage_Endothelial aSMAhi	E19_reg004	0.9374	1.79966	7	0.00139054
50993	M1 Macrophage_Epithelial	E19_reg004	0.4924	0.997668	105	0.0208582
50994	M1 Macrophage_Epithelial CD73hi	E19_reg004	0.9393	1.12246	171	0.033969
50995	M1 Macrophage_Epithelial CK7+ p53+	E19_reg004	1	1.11337	12353	2.45391
50996	M1 Macrophage_Epithelial Ki67+ p53+	E19_reg004	0.928	1.0871	300	0.0595948
50997	M1 Macrophage_Epithelial MUC1+ Ki67+	E19_reg004	0.9888	1.21129	141	0.0280095
50998	M1 Macrophage_Epithelial p53+	E19_reg004	0.8679	1.34934	14	0.00278109
50999	M1 Macrophage_Epithelial pH2AX+	E19_reg004	0.7916	1.04999	260	0.0516488
51000	M1 Macrophage_Foveloar	E19_reg004	0.9998	1.14709	768	0.152563
51001	M1 Macrophage_Goblet	E19_reg004	0.2862	0.859221	14	0.00278109
51002	M1 Macrophage_Lymphatic	E19_reg004	0.6069	1.01245	422	0.08383
51003	M1 Macrophage_M1 Macrophage	E19_reg004	1	1.12333	3309	0.65733
51004	M1 Macrophage_M2 Macrophage	E19_reg004	0.9996	1.08213	1728	0.343266
51005	M1 Macrophage_Neck	E19_reg004	0.5717	1.0331	21	0.00417163
51006	M1 Macrophage_Nerve	E19_reg004	0.9179	1.15488	91	0.0180771
51007	M1 Macrophage_Neuroendocrine	E19_reg004	0.8487	1.25189	21	0.00417163
51008	M1 Macrophage_Neutrophil	E19_reg004	1	1.13506	1700	0.337704
51009	M1 Macrophage_Parietal	E19_reg004	0.8699	1.31965	16	0.00317839
51010	M1 Macrophage_Plasma	E19_reg004	0.9924	1.08469	902	0.179182
51011	M1 Macrophage_Smooth Muscle	E19_reg004	1	1.10941	3946	0.78387
51012	M1 Macrophage_Squamous Annexin A1+	E19_reg004	1	1.10101	1603	0.318435
51013	M1 Macrophage_Stroma	E19_reg004	1	1.11566	5593	1.11104
51014	M2 Macrophage_B cell	E19_reg004	0.9989	1.1071	875	0.320748
51015	M2 Macrophage_CD4+ T cell	E19_reg004	1	1.16498	1018	0.373167
51016	M2 Macrophage_CD4+ T cell PD1+	E19_reg004	0.9179	1.08311	284	0.104106
51017	M2 Macrophage_CD4+ Treg	E19_reg004	0.9998	1.11994	921	0.33761
51018	M2 Macrophage_CD8+ T cell	E19_reg004	0.999	1.08128	1466	0.53739
51019	M2 Macrophage_CD8+ T cell PD1+	E19_reg004	0.9618	1.07826	553	0.202713
51020	M2 Macrophage_Chief	E19_reg004	0.5439	1.04624	5	0.00183284
51021	M2 Macrophage_DC	E19_reg004	0.9882	1.19666	163	0.0597507
51022	M2 Macrophage_Endothelial	E19_reg004	0.9999	1.08978	1672	0.612903
51023	M2 Macrophage_Endothelial CD36hi	E19_reg004	0.9577	1.15984	137	0.0502199
51024	M2 Macrophage_Endothelial aSMAhi	E19_reg004	0	0	0	0
51025	M2 Macrophage_Epithelial	E19_reg004	0.2453	0.90849	52	0.0190616
51026	M2 Macrophage_Epithelial CD73hi	E19_reg004	0.9994	1.36735	113	0.0414223
51027	M2 Macrophage_Epithelial CK7+ p53+	E19_reg004	1	1.13433	6820	2.5
51028	M2 Macrophage_Epithelial Ki67+ p53+	E19_reg004	0.1155	0.906862	136	0.0498534
51029	M2 Macrophage_Epithelial MUC1+ Ki67+	E19_reg004	0.4885	0.994932	63	0.0230938
51030	M2 Macrophage_Epithelial p53+	E19_reg004	0.3689	0.859751	5	0.00183284
51031	M2 Macrophage_Epithelial pH2AX+	E19_reg004	0.8135	1.07669	145	0.0531525
51032	M2 Macrophage_Foveloar	E19_reg004	0.9886	1.11939	406	0.148827
51033	M2 Macrophage_Goblet	E19_reg004	0.07	0.558655	5	0.00183284
51034	M2 Macrophage_Lymphatic	E19_reg004	0.5409	1.00625	227	0.0832111
51035	M2 Macrophage_M1 Macrophage	E19_reg004	1	1.08812	1738	0.637097
51036	M2 Macrophage_M2 Macrophage	E19_reg004	0.9867	1.1029	954	0.349707
51037	M2 Macrophage_Neck	E19_reg004	0.0855	0.62708	7	0.00256598
51038	M2 Macrophage_Nerve	E19_reg004	0.9646	1.28788	55	0.0201613
51039	M2 Macrophage_Neuroendocrine	E19_reg004	0.4662	0.964533	9	0.00329912
51040	M2 Macrophage_Neutrophil	E19_reg004	1	1.15825	940	0.344575
51041	M2 Macrophage_Parietal	E19_reg004	0.0475	0.450671	3	0.00109971
51042	M2 Macrophage_Plasma	E19_reg004	0.9876	1.10686	499	0.182918
51043	M2 Macrophage_Smooth Muscle	E19_reg004	1	1.10506	2130	0.780792
51044	M2 Macrophage_Squamous Annexin A1+	E19_reg004	1	1.16958	923	0.338343
51045	M2 Macrophage_Stroma	E19_reg004	1	1.10931	3015	1.10521
51046	Neck_B cell	E19_reg004	0.6066	1.07034	11	0.323529
51047	Neck_CD4+ T cell	E19_reg004	0.866	1.33527	15	0.441176
51048	Neck_CD4+ T cell PD1+	E19_reg004	0.0394	0.277094	1	0.0294118
51049	Neck_CD4+ Treg	E19_reg004	0.9953	1.8759	20	0.588235
51050	Neck_CD8+ T cell	E19_reg004	0.7497	1.15907	20	0.588235
51051	Neck_CD8+ T cell PD1+	E19_reg004	0.384	0.890681	6	0.176471
51052	Neck_Chief	E19_reg004	0	0	0	0
51053	Neck_DC	E19_reg004	0.7577	1.50065	3	0.0882353
51054	Neck_Endothelial	E19_reg004	0.8533	1.23392	24	0.705882
51055	Neck_Endothelial CD36hi	E19_reg004	0.5709	1.10238	2	0.0588235
51056	Neck_Endothelial aSMAhi	E19_reg004	0	0	0	0
51057	Neck_Epithelial	E19_reg004	0	0	0	0
51058	Neck_Epithelial CD73hi	E19_reg004	0.9157	2.06277	3	0.0882353
51059	Neck_Epithelial CK7+ p53+	E19_reg004	0.4233	0.979029	74	2.17647
51060	Neck_Epithelial Ki67+ p53+	E19_reg004	0	0	0	0
51061	Neck_Epithelial MUC1+ Ki67+	E19_reg004	0.8204	1.68449	2	0.0588235
51062	Neck_Epithelial p53+	E19_reg004	0	0	0	0
51063	Neck_Epithelial pH2AX+	E19_reg004	0.7639	1.51654	3	0.0882353
51064	Neck_Foveloar	E19_reg004	0.1634	0.615233	3	0.0882353
51065	Neck_Goblet	E19_reg004	0	0	0	0
51066	Neck_Lymphatic	E19_reg004	0.8502	1.54684	5	0.147059
51067	Neck_M1 Macrophage	E19_reg004	0.7282	1.13104	23	0.676471
51068	Neck_M2 Macrophage	E19_reg004	0.3644	0.895013	10	0.294118
51069	Neck_Neck	E19_reg004	0	0	0	0
51070	Neck_Nerve	E19_reg004	0	0	0	0
51071	Neck_Neuroendocrine	E19_reg004	0.8972	1.6852	1	0.0294118
51072	Neck_Neutrophil	E19_reg004	0.5735	1.05301	11	0.323529
51073	Neck_Parietal	E19_reg004	0	0	0	0
51074	Neck_Plasma	E19_reg004	0.5095	1.00939	6	0.176471
51075	Neck_Smooth Muscle	E19_reg004	0.9417	1.31081	32	0.941176
51076	Neck_Squamous Annexin A1+	E19_reg004	0.5999	1.06954	11	0.323529
51077	Neck_Stroma	E19_reg004	0.1212	0.81578	28	0.823529
51078	Nerve_B cell	E19_reg004	0.6805	1.07136	42	0.313433
51079	Nerve_CD4+ T cell	E19_reg004	0.8093	1.13145	49	0.365672
51080	Nerve_CD4+ T cell PD1+	E19_reg004	0.3567	0.89757	12	0.0895522
51081	Nerve_CD4+ Treg	E19_reg004	0.9414	1.25256	51	0.380597
51082	Nerve_CD8+ T cell	E19_reg004	0.8929	1.15123	77	0.574627
51083	Nerve_CD8+ T cell PD1+	E19_reg004	0.7604	1.14227	29	0.216418
51084	Nerve_Chief	E19_reg004	0	0	0	0
51085	Nerve_DC	E19_reg004	0.2051	0.703256	5	0.0373134
51086	Nerve_Endothelial	E19_reg004	0.7322	1.0714	81	0.604478
51087	Nerve_Endothelial CD36hi	E19_reg004	0.1721	0.646529	4	0.0298507
51088	Nerve_Endothelial aSMAhi	E19_reg004	0	0	0	0
51089	Nerve_Epithelial	E19_reg004	0.2361	0.623894	2	0.0149254
51090	Nerve_Epithelial CD73hi	E19_reg004	0.2342	0.683425	3	0.0223881
51091	Nerve_Epithelial CK7+ p53+	E19_reg004	0.83	1.04788	310	2.31343
51092	Nerve_Epithelial Ki67+ p53+	E19_reg004	0.8	1.29714	10	0.0746269
51093	Nerve_Epithelial MUC1+ Ki67+	E19_reg004	0.3993	0.857213	3	0.0223881
51094	Nerve_Epithelial p53+	E19_reg004	0	0	0	0
51095	Nerve_Epithelial pH2AX+	E19_reg004	0.7789	1.29173	9	0.0671642
51096	Nerve_Foveloar	E19_reg004	0.3927	0.933586	17	0.126866
51097	Nerve_Goblet	E19_reg004	0	0	0	0
51098	Nerve_Lymphatic	E19_reg004	0.7718	1.21878	14	0.104478
51099	Nerve_M1 Macrophage	E19_reg004	0.5656	1.01725	80	0.597015
51100	Nerve_M2 Macrophage	E19_reg004	0.9886	1.35782	58	0.432836
51101	Nerve_Neck	E19_reg004	0	0	0	0
51102	Nerve_Nerve	E19_reg004	0	0	0	0
51103	Nerve_Neuroendocrine	E19_reg004	0	0	0	0
51104	Nerve_Neutrophil	E19_reg004	0.8574	1.16864	47	0.350746
51105	Nerve_Parietal	E19_reg004	0.7223	1.38526	1	0.00746269
51106	Nerve_Plasma	E19_reg004	0.3714	0.931144	21	0.156716
51107	Nerve_Smooth Muscle	E19_reg004	0.8948	1.12654	107	0.798507
51108	Nerve_Squamous Annexin A1+	E19_reg004	0.6794	1.07038	42	0.313433
51109	Nerve_Stroma	E19_reg004	0.88	1.09731	147	1.09701
51110	Neuroendocrine_B cell	E19_reg004	0.886	1.40926	12	0.428571
51111	Neuroendocrine_CD4+ T cell	E19_reg004	0.7092	1.1666	11	0.392857
51112	Neuroendocrine_CD4+ T cell PD1+	E19_reg004	0.4995	0.967236	3	0.107143
51113	Neuroendocrine_CD4+ Treg	E19_reg004	0.5331	1.02392	9	0.321429
51114	Neuroendocrine_CD8+ T cell	E19_reg004	0.5762	1.04178	15	0.535714
51115	Neuroendocrine_CD8+ T cell PD1+	E19_reg004	0.2332	0.711505	4	0.142857
51116	Neuroendocrine_Chief	E19_reg004	0	0	0	0
51117	Neuroendocrine_DC	E19_reg004	0.8357	1.7052	3	0.107143
51118	Neuroendocrine_Endothelial	E19_reg004	0.4892	0.98753	16	0.571429
51119	Neuroendocrine_Endothelial CD36hi	E19_reg004	0.9931	3.1172	5	0.178571
51120	Neuroendocrine_Endothelial aSMAhi	E19_reg004	0	0	0	0
51121	Neuroendocrine_Epithelial	E19_reg004	0	0	0	0
51122	Neuroendocrine_Epithelial CD73hi	E19_reg004	0	0	0	0
51123	Neuroendocrine_Epithelial CK7+ p53+	E19_reg004	0.32	0.946962	59	2.10714
51124	Neuroendocrine_Epithelial Ki67+ p53+	E19_reg004	0.2161	0.53874	1	0.0357143
51125	Neuroendocrine_Epithelial MUC1+ Ki67+	E19_reg004	0.5143	1.02607	1	0.0357143
51126	Neuroendocrine_Epithelial p53+	E19_reg004	0	0	0	0
51127	Neuroendocrine_Epithelial pH2AX+	E19_reg004	0.2466	0.570794	1	0.0357143
51128	Neuroendocrine_Foveloar	E19_reg004	0.4866	0.961523	4	0.142857
51129	Neuroendocrine_Goblet	E19_reg004	0	0	0	0
51130	Neuroendocrine_Lymphatic	E19_reg004	0.9734	2.21895	6	0.214286
51131	Neuroendocrine_M1 Macrophage	E19_reg004	0.7174	1.13404	19	0.678571
51132	Neuroendocrine_M2 Macrophage	E19_reg004	0.4648	0.965689	9	0.321429
51133	Neuroendocrine_Neck	E19_reg004	0	0	0	0
51134	Neuroendocrine_Nerve	E19_reg004	0	0	0	0
51135	Neuroendocrine_Neuroendocrine	E19_reg004	0	0	0	0
51136	Neuroendocrine_Neutrophil	E19_reg004	0.2733	0.805799	7	0.25
51137	Neuroendocrine_Parietal	E19_reg004	0	0	0	0
51138	Neuroendocrine_Plasma	E19_reg004	0.8187	1.41942	7	0.25
51139	Neuroendocrine_Smooth Muscle	E19_reg004	0.9873	1.48526	30	1.07143
51140	Neuroendocrine_Squamous Annexin A1+	E19_reg004	0.443	0.945273	8	0.285714
51141	Neuroendocrine_Stroma	E19_reg004	0.4767	0.988651	28	1
51142	Neutrophil_B cell	E19_reg004	0.9848	1.07783	799	0.312231
51143	Neutrophil_CD4+ T cell	E19_reg004	0.9987	1.10178	904	0.353263
51144	Neutrophil_CD4+ T cell PD1+	E19_reg004	0.8345	1.06113	261	0.101993
51145	Neutrophil_CD4+ Treg	E19_reg004	0.9917	1.08413	836	0.32669
51146	Neutrophil_CD8+ T cell	E19_reg004	1	1.10625	1408	0.550215
51147	Neutrophil_CD8+ T cell PD1+	E19_reg004	0.9993	1.14057	548	0.214146
51148	Neutrophil_Chief	E19_reg004	0.4004	0.877868	4	0.00156311
51149	Neutrophil_DC	E19_reg004	1	1.34871	172	0.0672138
51150	Neutrophil_Endothelial	E19_reg004	0.9983	1.07543	1547	0.604533
51151	Neutrophil_Endothelial CD36hi	E19_reg004	0.9876	1.21852	135	0.052755
51152	Neutrophil_Endothelial aSMAhi	E19_reg004	0.1653	0.451913	1	0.000390778
51153	Neutrophil_Epithelial	E19_reg004	0.9861	1.30592	70	0.0273544
51154	Neutrophil_Epithelial CD73hi	E19_reg004	0.2548	0.925673	72	0.028136
51155	Neutrophil_Epithelial CK7+ p53+	E19_reg004	1	1.09636	6183	2.41618
51156	Neutrophil_Epithelial Ki67+ p53+	E19_reg004	1	1.45143	204	0.0797186
51157	Neutrophil_Epithelial MUC1+ Ki67+	E19_reg004	0.9772	1.26775	75	0.0293083
51158	Neutrophil_Epithelial p53+	E19_reg004	0.0073	0.184319	1	0.000390778
51159	Neutrophil_Epithelial pH2AX+	E19_reg004	1	1.61623	204	0.0797186
51160	Neutrophil_Foveloar	E19_reg004	0.8284	1.05139	358	0.139898
51161	Neutrophil_Goblet	E19_reg004	0.7136	1.17962	10	0.00390778
51162	Neutrophil_Lymphatic	E19_reg004	1	1.36235	289	0.112935
51163	Neutrophil_M1 Macrophage	E19_reg004	1	1.17384	1758	0.686987
51164	Neutrophil_M2 Macrophage	E19_reg004	1	1.16234	944	0.368894
51165	Neutrophil_Neck	E19_reg004	0.5726	1.04865	11	0.00429855
51166	Neutrophil_Nerve	E19_reg004	0.9383	1.24191	50	0.0195389
51167	Neutrophil_Neuroendocrine	E19_reg004	0.0102	0.345608	3	0.00117233
51168	Neutrophil_Neutrophil	E19_reg004	0.9985	1.13941	867	0.338804
51169	Neutrophil_Parietal	E19_reg004	0.1466	0.624832	4	0.00156311
51170	Neutrophil_Plasma	E19_reg004	0.8704	1.05365	446	0.174287
51171	Neutrophil_Smooth Muscle	E19_reg004	0.999	1.06828	1932	0.754982
51172	Neutrophil_Squamous Annexin A1+	E19_reg004	0.7953	1.02919	763	0.298163
51173	Neutrophil_Stroma	E19_reg004	1	1.11299	2837	1.10864
51174	Parietal_B cell	E19_reg004	0.1655	0.641499	4	0.2
51175	Parietal_CD4+ T cell	E19_reg004	0.9396	1.6255	11	0.55
51176	Parietal_CD4+ T cell PD1+	E19_reg004	0.4241	0.848646	2	0.1
51177	Parietal_CD4+ Treg	E19_reg004	0.6041	1.09526	7	0.35
51178	Parietal_CD8+ T cell	E19_reg004	0.2189	0.772759	8	0.4
51179	Parietal_CD8+ T cell PD1+	E19_reg004	0.913	1.66849	7	0.35
51180	Parietal_Chief	E19_reg004	0	0	0	0
51181	Parietal_DC	E19_reg004	0	0	0	0
51182	Parietal_Endothelial	E19_reg004	0.5527	1.03405	12	0.6
51183	Parietal_Endothelial CD36hi	E19_reg004	0.4238	0.773504	1	0.05
51184	Parietal_Endothelial aSMAhi	E19_reg004	0	0	0	0
51185	Parietal_Epithelial	E19_reg004	0	0	0	0
51186	Parietal_Epithelial CD73hi	E19_reg004	0.5483	1.08204	1	0.05
51187	Parietal_Epithelial CK7+ p53+	E19_reg004	0.8624	1.14846	51	2.55
51188	Parietal_Epithelial Ki67+ p53+	E19_reg004	0	0	0	0
51189	Parietal_Epithelial MUC1+ Ki67+	E19_reg004	0	0	0	0
51190	Parietal_Epithelial p53+	E19_reg004	0	0	0	0
51191	Parietal_Epithelial pH2AX+	E19_reg004	0	0	0	0
51192	Parietal_Foveloar	E19_reg004	0.7201	1.28302	4	0.2
51193	Parietal_Goblet	E19_reg004	0	0	0	0
51194	Parietal_Lymphatic	E19_reg004	0.5042	1.0055	2	0.1
51195	Parietal_M1 Macrophage	E19_reg004	0.9533	1.48684	18	0.9
51196	Parietal_M2 Macrophage	E19_reg004	0.2423	0.74808	5	0.25
51197	Parietal_Neck	E19_reg004	0	0	0	0
51198	Parietal_Nerve	E19_reg004	0	0	0	0
51199	Parietal_Neuroendocrine	E19_reg004	0	0	0	0
51200	Parietal_Neutrophil	E19_reg004	0.0582	0.465797	3	0.15
51201	Parietal_Parietal	E19_reg004	0	0	0	0
51202	Parietal_Plasma	E19_reg004	0.1565	0.543231	2	0.1
51203	Parietal_Smooth Muscle	E19_reg004	0.7449	1.16134	17	0.85
51204	Parietal_Squamous Annexin A1+	E19_reg004	0.6389	1.12535	7	0.35
51205	Parietal_Stroma	E19_reg004	0.9581	1.37832	28	1.4
51206	Plasma_B cell	E19_reg004	0.957	1.08287	446	0.314085
51207	Plasma_CD4+ T cell	E19_reg004	0.9989	1.14411	521	0.366901
51208	Plasma_CD4+ T cell PD1+	E19_reg004	0.6531	1.03332	141	0.0992958
51209	Plasma_CD4+ Treg	E19_reg004	0.9996	1.16156	497	0.35
51210	Plasma_CD8+ T cell	E19_reg004	0.9996	1.1227	793	0.558451
51211	Plasma_CD8+ T cell PD1+	E19_reg004	0.9916	1.15101	307	0.216197
51212	Plasma_Chief	E19_reg004	0.9981	2.9814	8	0.0056338
51213	Plasma_DC	E19_reg004	0.5466	1.01179	72	0.0507042
51214	Plasma_Endothelial	E19_reg004	0.9994	1.11411	890	0.626761
51215	Plasma_Endothelial CD36hi	E19_reg004	0.9219	1.18329	73	0.0514085
51216	Plasma_Endothelial aSMAhi	E19_reg004	0	0	0	0
51217	Plasma_Epithelial	E19_reg004	0.176	0.840578	25	0.0176056
51218	Plasma_Epithelial CD73hi	E19_reg004	0.7596	1.10764	48	0.0338028
51219	Plasma_Epithelial CK7+ p53+	E19_reg004	1	1.11781	3499	2.46408
51220	Plasma_Epithelial Ki67+ p53+	E19_reg004	0.4976	0.998148	78	0.0549296
51221	Plasma_Epithelial MUC1+ Ki67+	E19_reg004	0.88	1.20543	40	0.028169
51222	Plasma_Epithelial p53+	E19_reg004	0.4638	0.925502	3	0.00211268
51223	Plasma_Epithelial pH2AX+	E19_reg004	0.0838	0.839232	59	0.0415493
51224	Plasma_Foveloar	E19_reg004	0.535	1.00655	190	0.133803
51225	Plasma_Goblet	E19_reg004	0.7099	1.24384	6	0.00422535
51226	Plasma_Lymphatic	E19_reg004	0.871	1.10518	130	0.0915493
51227	Plasma_M1 Macrophage	E19_reg004	1	1.14752	954	0.671831
51228	Plasma_M2 Macrophage	E19_reg004	0.9994	1.14875	518	0.364789
51229	Plasma_Neck	E19_reg004	0.1876	0.675983	4	0.0028169
51230	Plasma_Nerve	E19_reg004	0.8749	1.24053	28	0.0197183
51231	Plasma_Neuroendocrine	E19_reg004	0.5138	1.01223	5	0.00352113
51232	Plasma_Neutrophil	E19_reg004	0.9918	1.11494	472	0.332394
51233	Plasma_Parietal	E19_reg004	0.7656	1.37255	5	0.00352113
51234	Plasma_Plasma	E19_reg004	0.6276	1.03023	241	0.169718
51235	Plasma_Smooth Muscle	E19_reg004	0.9934	1.0756	1079	0.759859
51236	Plasma_Squamous Annexin A1+	E19_reg004	0.9232	1.06873	440	0.309859
51237	Plasma_Stroma	E19_reg004	0.9993	1.08453	1534	1.08028
51238	Smooth Muscle_B cell	E19_reg004	0.9999	1.09459	1926	0.316985
51239	Smooth Muscle_CD4+ T cell	E19_reg004	1	1.09778	2137	0.351712
51240	Smooth Muscle_CD4+ T cell PD1+	E19_reg004	0.6538	1.01634	592	0.0974325
51241	Smooth Muscle_CD4+ Treg	E19_reg004	0.9965	1.06075	1942	0.319618
51242	Smooth Muscle_CD8+ T cell	E19_reg004	1	1.1328	3423	0.563364
51243	Smooth Muscle_CD8+ T cell PD1+	E19_reg004	1	1.20492	1373	0.225971
51244	Smooth Muscle_Chief	E19_reg004	0.0035	0.291908	3	0.000493746
51245	Smooth Muscle_DC	E19_reg004	0.8813	1.06699	323	0.05316
51246	Smooth Muscle_Endothelial	E19_reg004	1	1.12682	3850	0.633641
51247	Smooth Muscle_Endothelial CD36hi	E19_reg004	0.8621	1.06636	280	0.0460829
51248	Smooth Muscle_Endothelial aSMAhi	E19_reg004	0.5856	1.08466	5	0.00082291
51249	Smooth Muscle_Epithelial	E19_reg004	0.845	1.08788	138	0.0227123
51250	Smooth Muscle_Epithelial CD73hi	E19_reg004	0.9988	1.2342	227	0.0373601
51251	Smooth Muscle_Epithelial CK7+ p53+	E19_reg004	1	1.10396	14783	2.43302
51252	Smooth Muscle_Epithelial Ki67+ p53+	E19_reg004	0.9992	1.17732	392	0.0645161
51253	Smooth Muscle_Epithelial MUC1+ Ki67+	E19_reg004	0.8266	1.07694	151	0.0248519
51254	Smooth Muscle_Epithelial p53+	E19_reg004	0.8959	1.37007	17	0.00279789
51255	Smooth Muscle_Epithelial pH2AX+	E19_reg004	1	1.3802	413	0.0679724
51256	Smooth Muscle_Foveloar	E19_reg004	1	1.16948	944	0.155365
51257	Smooth Muscle_Goblet	E19_reg004	0.2759	0.872055	17	0.00279789
51258	Smooth Muscle_Lymphatic	E19_reg004	0.9995	1.14501	576	0.0947992
51259	Smooth Muscle_M1 Macrophage	E19_reg004	1	1.14826	4084	0.672153
51260	Smooth Muscle_M2 Macrophage	E19_reg004	1	1.10445	2128	0.35023
51261	Smooth Muscle_Neck	E19_reg004	0.6369	1.0659	26	0.00427913
51262	Smooth Muscle_Nerve	E19_reg004	0.0862	0.863867	82	0.0134957
51263	Smooth Muscle_Neuroendocrine	E19_reg004	0.4013	0.943393	19	0.00312706
51264	Smooth Muscle_Neutrophil	E19_reg004	0.9996	1.07549	1944	0.319947
51265	Smooth Muscle_Parietal	E19_reg004	0.995	1.71581	25	0.00411455
51266	Smooth Muscle_Plasma	E19_reg004	0.9992	1.10373	1107	0.182192
51267	Smooth Muscle_Smooth Muscle	E19_reg004	1	1.09022	4680	0.770244
51268	Smooth Muscle_Squamous Annexin A1+	E19_reg004	1	1.09677	1929	0.317479
51269	Smooth Muscle_Stroma	E19_reg004	1	1.11756	6760	1.11257
51270	Squamous Annexin A1+_B cell	E19_reg004	0.7586	1.02577	740	0.297308
51271	Squamous Annexin A1+_CD4+ T cell	E19_reg004	0.9999	1.15066	918	0.368823
51272	Squamous Annexin A1+_CD4+ T cell PD1+	E19_reg004	0.4747	0.995255	238	0.0956207
51273	Squamous Annexin A1+_CD4+ Treg	E19_reg004	0.9996	1.11354	835	0.335476
51274	Squamous Annexin A1+_CD8+ T cell	E19_reg004	0.7445	1.01815	1261	0.506629
51275	Squamous Annexin A1+_CD8+ T cell PD1+	E19_reg004	1	1.22993	575	0.231016
51276	Squamous Annexin A1+_Chief	E19_reg004	0.2262	0.67279	3	0.0012053
51277	Squamous Annexin A1+_DC	E19_reg004	0.1088	0.892657	111	0.0445962
51278	Squamous Annexin A1+_Endothelial	E19_reg004	0.9999	1.11895	1566	0.629168
51279	Squamous Annexin A1+_Endothelial CD36hi	E19_reg004	0.328	0.958673	103	0.0413821
51280	Squamous Annexin A1+_Endothelial aSMAhi	E19_reg004	1	4.59426	10	0.00401768
51281	Squamous Annexin A1+_Epithelial	E19_reg004	0.0931	0.821739	43	0.017276
51282	Squamous Annexin A1+_Epithelial CD73hi	E19_reg004	0.5196	1.00473	76	0.0305344
51283	Squamous Annexin A1+_Epithelial CK7+ p53+	E19_reg004	1	1.13558	6229	2.50261
51284	Squamous Annexin A1+_Epithelial Ki67+ p53+	E19_reg004	0.9348	1.12736	154	0.0618722
51285	Squamous Annexin A1+_Epithelial MUC1+ Ki67+	E19_reg004	0.7954	1.10887	64	0.0257131
51286	Squamous Annexin A1+_Epithelial p53+	E19_reg004	0.0075	0.188107	1	0.000401768
51287	Squamous Annexin A1+_Epithelial pH2AX+	E19_reg004	0.9766	1.18284	145	0.0582563
51288	Squamous Annexin A1+_Foveloar	E19_reg004	0.5792	1.01057	335	0.134592
51289	Squamous Annexin A1+_Goblet	E19_reg004	0.7394	1.21001	10	0.00401768
51290	Squamous Annexin A1+_Lymphatic	E19_reg004	0.4122	0.984818	203	0.0815589
51291	Squamous Annexin A1+_M1 Macrophage	E19_reg004	0.9998	1.08697	1583	0.635998
51292	Squamous Annexin A1+_M2 Macrophage	E19_reg004	1	1.16398	919	0.369225
51293	Squamous Annexin A1+_Neck	E19_reg004	0.3492	0.877659	9	0.00361591
51294	Squamous Annexin A1+_Nerve	E19_reg004	1	1.75939	69	0.027722
51295	Squamous Annexin A1+_Neuroendocrine	E19_reg004	0.0929	0.590407	5	0.00200884
51296	Squamous Annexin A1+_Neutrophil	E19_reg004	1	1.16743	865	0.347529
51297	Squamous Annexin A1+_Parietal	E19_reg004	0.1718	0.643512	4	0.00160707
51298	Squamous Annexin A1+_Plasma	E19_reg004	0.9984	1.15145	474	0.190438
51299	Squamous Annexin A1+_Smooth Muscle	E19_reg004	1	1.10609	1945	0.781438
51300	Squamous Annexin A1+_Squamous Annexin A1+	E19_reg004	0.04	0.918413	661	0.265569
51301	Squamous Annexin A1+_Stroma	E19_reg004	0.9999	1.0805	2678	1.07593
51302	Stroma_B cell	E19_reg004	1	1.12393	2789	0.32559
51303	Stroma_CD4+ T cell	E19_reg004	1	1.0967	3010	0.351389
51304	Stroma_CD4+ T cell PD1+	E19_reg004	0.9999	1.12899	928	0.108335
51305	Stroma_CD4+ Treg	E19_reg004	0.9987	1.05595	2725	0.318118
51306	Stroma_CD8+ T cell	E19_reg004	1	1.14031	4858	0.567126
51307	Stroma_CD8+ T cell PD1+	E19_reg004	1	1.11187	1787	0.208615
51308	Stroma_Chief	E19_reg004	0.9984	1.80636	26	0.00303526
51309	Stroma_DC	E19_reg004	0.8355	1.04652	446	0.0520663
51310	Stroma_Endothelial	E19_reg004	1	1.1045	5321	0.621177
51311	Stroma_Endothelial CD36hi	E19_reg004	0.991	1.1218	415	0.0484473
51312	Stroma_Endothelial aSMAhi	E19_reg004	0.4492	0.940004	6	0.000700444
51313	Stroma_Epithelial	E19_reg004	0.9994	1.26005	225	0.0262666
51314	Stroma_Epithelial CD73hi	E19_reg004	0.9949	1.15244	299	0.0349054
51315	Stroma_Epithelial CK7+ p53+	E19_reg004	1	1.10149	20795	2.42762
51316	Stroma_Epithelial Ki67+ p53+	E19_reg004	0.8841	1.05264	494	0.0576699
51317	Stroma_Epithelial MUC1+ Ki67+	E19_reg004	0.5801	1.01262	200	0.0233481
51318	Stroma_Epithelial p53+	E19_reg004	0.7466	1.15293	20	0.00233481
51319	Stroma_Epithelial pH2AX+	E19_reg004	0.9615	1.08613	458	0.0534672
51320	Stroma_Foveloar	E19_reg004	1	1.11076	1265	0.147677
51321	Stroma_Goblet	E19_reg004	0.4019	0.95343	26	0.00303526
51322	Stroma_Lymphatic	E19_reg004	0.9999	1.13501	804	0.0938594
51323	Stroma_M1 Macrophage	E19_reg004	1	1.10081	5519	0.644291
51324	Stroma_M2 Macrophage	E19_reg004	1	1.08699	2954	0.344852
51325	Stroma_Neck	E19_reg004	0.2241	0.875435	30	0.00350222
51326	Stroma_Nerve	E19_reg004	0.8928	1.10584	148	0.0172776
51327	Stroma_Neuroendocrine	E19_reg004	0.9234	1.27283	36	0.00420266
51328	Stroma_Neutrophil	E19_reg004	1	1.09102	2781	0.324656
51329	Stroma_Parietal	E19_reg004	0.9728	1.43272	29	0.00338548
51330	Stroma_Plasma	E19_reg004	1	1.13456	1605	0.187369
51331	Stroma_Smooth Muscle	E19_reg004	1	1.12124	6783	0.791852
51332	Stroma_Squamous Annexin A1+	E19_reg004	1	1.14043	2827	0.330026
51333	Stroma_Stroma	E19_reg004	1	1.12247	9572	1.11744
51334	B cell_Squamous p63+	E19_reg004	0.0108	0.828661	136	0.0545965
51335	B cell_Squamous p63+ EGFRhi	E19_reg004	1	1.14128	1685	0.676435
51336	CD4+ T cell_Squamous p63+	E19_reg004	0.9907	1.17957	214	0.0776488
51337	CD4+ T cell_Squamous p63+ EGFRhi	E19_reg004	1	1.13131	1849	0.6709
51338	CD4+ T cell PD1+_Squamous p63+	E19_reg004	0.6827	1.06276	58	0.070303
51339	CD4+ T cell PD1+_Squamous p63+ EGFRhi	E19_reg004	1	1.19238	583	0.706667
51340	CD4+ Treg_Squamous p63+	E19_reg004	0.9929	1.19041	203	0.0783481
51341	CD4+ Treg_Squamous p63+ EGFRhi	E19_reg004	1	1.1337	1741	0.671941
51342	CD8+ T cell_Squamous p63+	E19_reg004	0.9981	1.18056	332	0.0776245
51343	CD8+ T cell_Squamous p63+ EGFRhi	E19_reg004	1	1.11215	2820	0.659341
51344	CD8+ T cell PD1+_Squamous p63+	E19_reg004	0.8492	1.09943	117	0.0725356
51345	CD8+ T cell PD1+_Squamous p63+ EGFRhi	E19_reg004	0.9998	1.11155	1063	0.65902
51346	Chief_Squamous p63+	E19_reg004	0.3989	0.741192	1	0.0714286
51347	Chief_Squamous p63+ EGFRhi	E19_reg004	0.794	1.26515	11	0.785714
51348	Endothelial_Squamous p63+	E19_reg004	1	1.29822	413	0.0854012
51349	Endothelial_Squamous p63+ EGFRhi	E19_reg004	1	1.09475	3137	0.648677
51350	Endothelial CD36hi_Squamous p63+	E19_reg004	0.5262	1.0127	25	0.0673854
51351	Endothelial CD36hi_Squamous p63+ EGFRhi	E19_reg004	0.8744	1.07498	237	0.638814
51352	Epithelial_Squamous p63+	E19_reg004	0.6062	1.06722	13	0.0726257
51353	Epithelial_Squamous p63+ EGFRhi	E19_reg004	0.5174	1.00333	107	0.597765
51354	Epithelial CK7+ p53+_Squamous p63+	E19_reg004	1	1.12736	1404	0.0740624
51355	Epithelial CK7+ p53+_Squamous p63+ EGFRhi	E19_reg004	1	1.07703	12102	0.638392
51356	Epithelial Ki67+ p53+_Squamous p63+	E19_reg004	0.2692	0.892565	28	0.059448
51357	Epithelial Ki67+ p53+_Squamous p63+ EGFRhi	E19_reg004	0.6964	1.03007	288	0.611465
51358	Epithelial MUC1+ Ki67+_Squamous p63+	E19_reg004	0.2536	0.820796	11	0.0555556
51359	Epithelial MUC1+ Ki67+_Squamous p63+ EGFRhi	E19_reg004	0.9373	1.13929	134	0.676768
51360	Foveloar_Squamous p63+	E19_reg004	0.9283	1.16635	88	0.0769904
51361	Foveloar_Squamous p63+ EGFRhi	E19_reg004	1	1.14822	778	0.680665
51362	M1 Macrophage_Squamous p63+	E19_reg004	0.9251	1.07894	357	0.0709178
51363	M1 Macrophage_Squamous p63+ EGFRhi	E19_reg004	1	1.09862	3278	0.651172
51364	M2 Macrophage_Squamous p63+	E19_reg004	0.4244	0.985552	177	0.0648827
51365	M2 Macrophage_Squamous p63+ EGFRhi	E19_reg004	0.9987	1.07411	1737	0.63673
51366	Nerve_Squamous p63+	E19_reg004	0.4726	0.968605	9	0.0671642
51367	Nerve_Squamous p63+ EGFRhi	E19_reg004	0.9998	1.37795	110	0.820896
51368	Neuroendocrine_Squamous p63+	E19_reg004	0.4588	0.894249	2	0.0714286
51369	Neuroendocrine_Squamous p63+ EGFRhi	E19_reg004	0.7742	1.181	20	0.714286
51370	Neutrophil_Squamous p63+	E19_reg004	0.9914	1.18584	200	0.0781555
51371	Neutrophil_Squamous p63+ EGFRhi	E19_reg004	1	1.09626	1663	0.649863
51372	Squamous Annexin A1+_Squamous p63+	E19_reg004	0.8664	1.08746	178	0.0715147
51373	Squamous Annexin A1+_Squamous p63+ EGFRhi	E19_reg004	1	1.25061	1845	0.741262
51374	Squamous p63+_B cell	E19_reg004	0.012	0.828501	136	0.240708
51375	Squamous p63+_CD4+ T cell	E19_reg004	0.991	1.17444	213	0.376991
51376	Squamous p63+_CD4+ T cell PD1+	E19_reg004	0.6341	1.0455	57	0.100885
51377	Squamous p63+_CD4+ Treg	E19_reg004	0.9921	1.19043	203	0.359292
51378	Squamous p63+_CD8+ T cell	E19_reg004	0.9243	1.08406	305	0.539823
51379	Squamous p63+_CD8+ T cell PD1+	E19_reg004	0.8899	1.11683	119	0.210619
51380	Squamous p63+_Chief	E19_reg004	0.7597	1.47721	2	0.00353982
51381	Squamous p63+_Endothelial	E19_reg004	0.9592	1.09396	348	0.615929
51382	Squamous p63+_Endothelial CD36hi	E19_reg004	0.1663	0.807065	20	0.0353982
51383	Squamous p63+_Epithelial	E19_reg004	0.3692	0.900452	11	0.019469
51384	Squamous p63+_Epithelial CK7+ p53+	E19_reg004	1	1.13829	1418	2.50973
51385	Squamous p63+_Epithelial Ki67+ p53+	E19_reg004	0.209	0.860087	27	0.0477876
51386	Squamous p63+_Epithelial MUC1+ Ki67+	E19_reg004	0.9271	1.41358	19	0.0336283
51387	Squamous p63+_Foveloar	E19_reg004	0.9964	1.3115	99	0.175221
51388	Squamous p63+_M1 Macrophage	E19_reg004	0.9847	1.11822	370	0.654867
51389	Squamous p63+_M2 Macrophage	E19_reg004	1	1.32057	237	0.419469
51390	Squamous p63+_Nerve	E19_reg004	0.9348	1.50542	14	0.0247788
51391	Squamous p63+_Neuroendocrine	E19_reg004	0.7263	1.33398	3	0.00530973
51392	Squamous p63+_Neutrophil	E19_reg004	0.9638	1.1395	192	0.339823
51393	Squamous p63+_Squamous Annexin A1+	E19_reg004	0.0371	0.867794	142	0.251327
51394	Squamous p63+_Squamous p63+	E19_reg004	0.1827	0.806725	30	0.0530973
51395	Squamous p63+_Squamous p63+ EGFRhi	E19_reg004	0.9948	1.13686	381	0.674336
51396	Squamous p63+_Stroma	E19_reg004	0.9769	1.0818	609	1.07788
51397	Squamous p63+ EGFRhi_B cell	E19_reg004	1	1.13107	1670	0.327579
51398	Squamous p63+ EGFRhi_CD4+ T cell	E19_reg004	1	1.16733	1907	0.374068
51399	Squamous p63+ EGFRhi_CD4+ T cell PD1+	E19_reg004	1	1.18762	581	0.113966
51400	Squamous p63+ EGFRhi_CD4+ Treg	E19_reg004	1	1.17413	1803	0.353668
51401	Squamous p63+ EGFRhi_CD8+ T cell	E19_reg004	0.9978	1.054	2673	0.524323
51402	Squamous p63+ EGFRhi_CD8+ T cell PD1+	E19_reg004	0.9995	1.11165	1063	0.208513
51403	Squamous p63+ EGFRhi_Chief	E19_reg004	0.9573	1.60943	14	0.00274617
51404	Squamous p63+ EGFRhi_Endothelial	E19_reg004	1	1.08623	3113	0.610632
51405	Squamous p63+ EGFRhi_Endothelial CD36hi	E19_reg004	0.0004	0.794305	175	0.0343272
51406	Squamous p63+ EGFRhi_Epithelial	E19_reg004	0.8873	1.11691	119	0.0233425
51407	Squamous p63+ EGFRhi_Epithelial CK7+ p53+	E19_reg004	1	1.09297	12280	2.40879
51408	Squamous p63+ EGFRhi_Epithelial Ki67+ p53+	E19_reg004	0.9976	1.1691	327	0.0641428
51409	Squamous p63+ EGFRhi_Epithelial MUC1+ Ki67+	E19_reg004	0.0825	0.875448	103	0.020204
51410	Squamous p63+ EGFRhi_Foveloar	E19_reg004	1	1.2614	855	0.167713
51411	Squamous p63+ EGFRhi_M1 Macrophage	E19_reg004	1	1.12585	3360	0.659082
51412	Squamous p63+ EGFRhi_M2 Macrophage	E19_reg004	1	1.22905	1987	0.389761
51413	Squamous p63+ EGFRhi_Nerve	E19_reg004	0.9797	1.2277	98	0.0192232
51414	Squamous p63+ EGFRhi_Neuroendocrine	E19_reg004	0.6989	1.12589	19	0.00372695
51415	Squamous p63+ EGFRhi_Neutrophil	E19_reg004	1	1.11592	1693	0.332091
51416	Squamous p63+ EGFRhi_Squamous Annexin A1+	E19_reg004	0.8315	1.02403	1511	0.296391
51417	Squamous p63+ EGFRhi_Squamous p63+	E19_reg004	0.9234	1.077	361	0.0708121
51418	Squamous p63+ EGFRhi_Squamous p63+ EGFRhi	E19_reg004	1	1.1864	3584	0.703021
51419	Squamous p63+ EGFRhi_Stroma	E19_reg004	1	1.07549	5460	1.07101
51420	Stroma_Squamous p63+	E19_reg004	0.8762	1.04767	590	0.068877
51421	Stroma_Squamous p63+ EGFRhi	E19_reg004	1	1.14549	5815	0.678847
51422	B cell_Foveloar Ki67+ p53+	E19_reg004	1	1.90089	41	0.0164593
51423	B cell_Stroma CD73+	E19_reg004	0	0	0	0
51424	CD4+ T cell_Foveloar Ki67+ p53+	E19_reg004	0.9853	1.46882	35	0.0126996
51425	CD4+ T cell_Stroma CD73+	E19_reg004	0.8651	2.08245	2	0.000725689
51426	CD4+ T cell PD1+_Foveloar Ki67+ p53+	E19_reg004	0.7353	1.21975	9	0.0109091
51427	CD4+ T cell PD1+_Stroma CD73+	E19_reg004	0	0	0	0
51428	CD4+ Treg_Foveloar Ki67+ p53+	E19_reg004	0.6415	1.07151	24	0.00926283
51429	CD4+ Treg_Stroma CD73+	E19_reg004	0	0	0	0
51430	CD8+ T cell_Foveloar Ki67+ p53+	E19_reg004	0.9092	1.22872	45	0.0105214
51431	CD8+ T cell_Stroma CD73+	E19_reg004	0.3643	0.704247	1	0.000233809
51432	CD8+ T cell PD1+_Foveloar Ki67+ p53+	E19_reg004	0.9936	1.71532	24	0.0148791
51433	CD8+ T cell PD1+_Stroma CD73+	E19_reg004	0	0	0	0
51434	Chief_Foveloar Ki67+ p53+	E19_reg004	0	0	0	0
51435	Chief_Stroma CD73+	E19_reg004	0	0	0	0
51436	DC_Foveloar Ki67+ p53+	E19_reg004	0.9963	2.528	10	0.0233645
51437	DC_Squamous p63+	E19_reg004	0.7473	1.12187	32	0.0747664
51438	DC_Squamous p63+ EGFRhi	E19_reg004	0.9124	1.08078	275	0.642523
51439	DC_Stroma CD73+	E19_reg004	0.9051	1.68411	1	0.00233645
51440	Endothelial_Foveloar Ki67+ p53+	E19_reg004	0.2396	0.891735	37	0.00765095
51441	Endothelial_Stroma CD73+	E19_reg004	0.8974	1.94575	3	0.000620347
51442	Endothelial CD36hi_Foveloar Ki67+ p53+	E19_reg004	0	0	0	0
51443	Endothelial CD36hi_Stroma CD73+	E19_reg004	0	0	0	0
51444	Epithelial_Foveloar Ki67+ p53+	E19_reg004	0	0	0	0
51445	Epithelial_Stroma CD73+	E19_reg004	0	0	0	0
51446	Epithelial CD73hi_Foveloar Ki67+ p53+	E19_reg004	0.1074	0.387032	1	0.00384615
51447	Epithelial CD73hi_Squamous p63+	E19_reg004	0.5609	1.03238	18	0.0692308
51448	Epithelial CD73hi_Squamous p63+ EGFRhi	E19_reg004	0.9985	1.24266	192	0.738462
51449	Epithelial CD73hi_Stroma CD73+	E19_reg004	0.9393	1.72837	1	0.00384615
51450	Epithelial CK7+ p53+_Foveloar Ki67+ p53+	E19_reg004	0.8152	1.06617	172	0.00907317
51451	Epithelial CK7+ p53+_Stroma CD73+	E19_reg004	0.9368	1.66683	8	0.000422008
51452	Epithelial Ki67+ p53+_Foveloar Ki67+ p53+	E19_reg004	0.6355	1.13911	5	0.0106157
51453	Epithelial Ki67+ p53+_Stroma CD73+	E19_reg004	0	0	0	0
51454	Epithelial MUC1+ Ki67+_Foveloar Ki67+ p53+	E19_reg004	0	0	0	0
51455	Epithelial MUC1+ Ki67+_Stroma CD73+	E19_reg004	0	0	0	0
51456	Epithelial p53+_Foveloar Ki67+ p53+	E19_reg004	0	0	0	0
51457	Epithelial p53+_Squamous p63+	E19_reg004	0.3207	0.648537	1	0.0588235
51458	Epithelial p53+_Squamous p63+ EGFRhi	E19_reg004	0.3179	0.856802	9	0.529412
51459	Epithelial p53+_Stroma CD73+	E19_reg004	0	0	0	0
51460	Epithelial pH2AX+_Foveloar Ki67+ p53+	E19_reg004	0.9288	1.79043	7	0.0165485
51461	Epithelial pH2AX+_Squamous p63+	E19_reg004	0.0315	0.673234	19	0.0449173
51462	Epithelial pH2AX+_Squamous p63+ EGFRhi	E19_reg004	0.1025	0.923158	232	0.548463
51463	Epithelial pH2AX+_Stroma CD73+	E19_reg004	0	0	0	0
51464	Foveloar_Foveloar Ki67+ p53+	E19_reg004	0.0028	0.295484	3	0.00262467
51465	Foveloar_Stroma CD73+	E19_reg004	0	0	0	0
51466	Foveloar Ki67+ p53+_B cell	E19_reg004	0.1489	0.790402	17	0.232877
51467	Foveloar Ki67+ p53+_CD4+ T cell	E19_reg004	0.9236	1.30142	31	0.424658
51468	Foveloar Ki67+ p53+_CD4+ T cell PD1+	E19_reg004	0.0791	0.541859	4	0.0547945
51469	Foveloar Ki67+ p53+_CD4+ Treg	E19_reg004	0.9162	1.29373	29	0.39726
51470	Foveloar Ki67+ p53+_CD8+ T cell	E19_reg004	0.938	1.2543	46	0.630137
51471	Foveloar Ki67+ p53+_CD8+ T cell PD1+	E19_reg004	0.4982	0.992259	14	0.191781
51472	Foveloar Ki67+ p53+_Chief	E19_reg004	0	0	0	0
51473	Foveloar Ki67+ p53+_DC	E19_reg004	0.8403	1.51859	6	0.0821918
51474	Foveloar Ki67+ p53+_Endothelial	E19_reg004	0.9344	1.22663	51	0.69863
51475	Foveloar Ki67+ p53+_Endothelial CD36hi	E19_reg004	0.7945	1.42078	5	0.0684932
51476	Foveloar Ki67+ p53+_Epithelial	E19_reg004	0	0	0	0
51477	Foveloar Ki67+ p53+_Epithelial CD73hi	E19_reg004	0.8176	1.54603	4	0.0547945
51478	Foveloar Ki67+ p53+_Epithelial CK7+ p53+	E19_reg004	0.9029	1.08985	176	2.41096
51479	Foveloar Ki67+ p53+_Epithelial Ki67+ p53+	E19_reg004	0.633	1.14234	5	0.0684932
51480	Foveloar Ki67+ p53+_Epithelial MUC1+ Ki67+	E19_reg004	0.9986	3.2943	7	0.0958904
51481	Foveloar Ki67+ p53+_Epithelial p53+	E19_reg004	0	0	0	0
51482	Foveloar Ki67+ p53+_Epithelial pH2AX+	E19_reg004	0.7108	1.27513	5	0.0684932
51483	Foveloar Ki67+ p53+_Foveloar	E19_reg004	0.8208	1.28191	13	0.178082
51484	Foveloar Ki67+ p53+_Foveloar Ki67+ p53+	E19_reg004	0	0	0	0
51485	Foveloar Ki67+ p53+_Goblet	E19_reg004	0	0	0	0
51486	Foveloar Ki67+ p53+_Lymphatic	E19_reg004	0.1494	0.619987	4	0.0547945
51487	Foveloar Ki67+ p53+_M1 Macrophage	E19_reg004	0.2063	0.880626	38	0.520548
51488	Foveloar Ki67+ p53+_M2 Macrophage	E19_reg004	0.9574	1.35722	32	0.438356
51489	Foveloar Ki67+ p53+_Neck	E19_reg004	0	0	0	0
51490	Foveloar Ki67+ p53+_Nerve	E19_reg004	0.8893	1.92791	3	0.0410959
51491	Foveloar Ki67+ p53+_Neuroendocrine	E19_reg004	0.7975	1.499	1	0.0136986
51492	Foveloar Ki67+ p53+_Neutrophil	E19_reg004	0.9795	1.43828	32	0.438356
51493	Foveloar Ki67+ p53+_Parietal	E19_reg004	0	0	0	0
51494	Foveloar Ki67+ p53+_Plasma	E19_reg004	0.0069	0.402859	5	0.0684932
51495	Foveloar Ki67+ p53+_Smooth Muscle	E19_reg004	0.048	0.785627	41	0.561644
51496	Foveloar Ki67+ p53+_Squamous Annexin A1+	E19_reg004	0.461	0.978225	21	0.287671
51497	Foveloar Ki67+ p53+_Squamous p63+	E19_reg004	0.1473	0.574241	3	0.0410959
51498	Foveloar Ki67+ p53+_Squamous p63+ EGFRhi	E19_reg004	0.9946	1.39934	61	0.835616
51499	Foveloar Ki67+ p53+_Stroma	E19_reg004	0.6032	1.02855	75	1.0274
51500	Foveloar Ki67+ p53+_Stroma CD73+	E19_reg004	0	0	0	0
51501	Goblet_Foveloar Ki67+ p53+	E19_reg004	0	0	0	0
51502	Goblet_Squamous p63+	E19_reg004	0.4641	0.900405	2	0.0740741
51503	Goblet_Squamous p63+ EGFRhi	E19_reg004	0.4665	0.976153	16	0.592593
51504	Goblet_Stroma CD73+	E19_reg004	0	0	0	0
51505	Lymphatic_Foveloar Ki67+ p53+	E19_reg004	0.4418	0.933594	6	0.00843882
51506	Lymphatic_Squamous p63+	E19_reg004	0.763	1.10741	52	0.0731364
51507	Lymphatic_Squamous p63+ EGFRhi	E19_reg004	0.7914	1.03925	438	0.616034
51508	Lymphatic_Stroma CD73+	E19_reg004	0	0	0	0
51509	M1 Macrophage_Foveloar Ki67+ p53+	E19_reg004	0.9624	1.27328	55	0.0109257
51510	M1 Macrophage_Stroma CD73+	E19_reg004	0.3017	0.636557	1	0.000198649
51511	M2 Macrophage_Foveloar Ki67+ p53+	E19_reg004	0.7565	1.14672	27	0.00989736
51512	M2 Macrophage_Stroma CD73+	E19_reg004	0	0	0	0
51513	Neck_Foveloar Ki67+ p53+	E19_reg004	0	0	0	0
51514	Neck_Squamous p63+	E19_reg004	0.6166	1.14889	3	0.0882353
51515	Neck_Squamous p63+ EGFRhi	E19_reg004	0.7088	1.11875	23	0.676471
51516	Neck_Stroma CD73+	E19_reg004	0	0	0	0
51517	Nerve_Foveloar Ki67+ p53+	E19_reg004	0	0	0	0
51518	Nerve_Stroma CD73+	E19_reg004	0	0	0	0
51519	Neuroendocrine_Foveloar Ki67+ p53+	E19_reg004	0	0	0	0
51520	Neuroendocrine_Stroma CD73+	E19_reg004	0	0	0	0
51521	Neutrophil_Foveloar Ki67+ p53+	E19_reg004	0.9505	1.35473	30	0.0117233
51522	Neutrophil_Stroma CD73+	E19_reg004	0.5522	1.09279	1	0.000390778
51523	Parietal_Foveloar Ki67+ p53+	E19_reg004	0	0	0	0
51524	Parietal_Squamous p63+	E19_reg004	0	0	0	0
51525	Parietal_Squamous p63+ EGFRhi	E19_reg004	0.2507	0.81573	10	0.5
51526	Parietal_Stroma CD73+	E19_reg004	0	0	0	0
51527	Plasma_Foveloar Ki67+ p53+	E19_reg004	0.456	0.963672	12	0.0084507
51528	Plasma_Squamous p63+	E19_reg004	0.3168	0.951086	89	0.0626761
51529	Plasma_Squamous p63+ EGFRhi	E19_reg004	1	1.17915	993	0.699296
51530	Plasma_Stroma CD73+	E19_reg004	0	0	0	0
51531	Smooth Muscle_Foveloar Ki67+ p53+	E19_reg004	0.6627	1.0578	55	0.00905201
51532	Smooth Muscle_Squamous p63+	E19_reg004	0.9923	1.12059	448	0.0737327
51533	Smooth Muscle_Squamous p63+ EGFRhi	E19_reg004	1	1.10006	3961	0.651909
51534	Smooth Muscle_Stroma CD73+	E19_reg004	0	0	0	0
51535	Squamous Annexin A1+_Foveloar Ki67+ p53+	E19_reg004	0.9969	1.62843	35	0.0140619
51536	Squamous Annexin A1+_Stroma CD73+	E19_reg004	0	0	0	0
51537	Squamous p63+_DC	E19_reg004	0.9184	1.26327	36	0.0637168
51538	Squamous p63+_Epithelial CD73hi	E19_reg004	0.8557	1.25587	22	0.0389381
51539	Squamous p63+_Epithelial p53+	E19_reg004	0.6936	1.31663	2	0.00353982
51540	Squamous p63+_Epithelial pH2AX+	E19_reg004	0.9282	1.27638	36	0.0637168
51541	Squamous p63+_Foveloar Ki67+ p53+	E19_reg004	0.4797	0.960909	5	0.00884956
51542	Squamous p63+_Goblet	E19_reg004	0.7343	1.36331	3	0.00530973
51543	Squamous p63+_Lymphatic	E19_reg004	0.7647	1.10709	52	0.0920354
51544	Squamous p63+_Neck	E19_reg004	0.3516	0.773523	2	0.00353982
51545	Squamous p63+_Parietal	E19_reg004	0	0	0	0
51546	Squamous p63+_Plasma	E19_reg004	0.9329	1.1531	108	0.19115
51547	Squamous p63+_Smooth Muscle	E19_reg004	0.9331	1.07272	429	0.759292
51548	Squamous p63+_Stroma CD73+	E19_reg004	0	0	0	0
51549	Squamous p63+ EGFRhi_DC	E19_reg004	0.9846	1.13707	289	0.0566889
51550	Squamous p63+ EGFRhi_Epithelial CD73hi	E19_reg004	0.0506	0.87279	135	0.026481
51551	Squamous p63+ EGFRhi_Epithelial p53+	E19_reg004	0.1243	0.669104	7	0.00137309
51552	Squamous p63+ EGFRhi_Epithelial pH2AX+	E19_reg004	0.7128	1.03539	260	0.0510004
51553	Squamous p63+ EGFRhi_Foveloar Ki67+ p53+	E19_reg004	0.4654	0.986314	43	0.00843468
51554	Squamous p63+ EGFRhi_Goblet	E19_reg004	0.9998	1.94797	32	0.00627697
51555	Squamous p63+ EGFRhi_Lymphatic	E19_reg004	0.9999	1.17806	497	0.0974892
51556	Squamous p63+ EGFRhi_Neck	E19_reg004	0.9454	1.35837	28	0.00549235
51557	Squamous p63+ EGFRhi_Parietal	E19_reg004	0.0226	0.488854	6	0.00117693
51558	Squamous p63+ EGFRhi_Plasma	E19_reg004	1	1.13756	958	0.187917
51559	Squamous p63+ EGFRhi_Smooth Muscle	E19_reg004	1	1.10116	3965	0.777756
51560	Squamous p63+ EGFRhi_Stroma CD73+	E19_reg004	0.304	0.637461	1	0.000196155
51561	Stroma_Foveloar Ki67+ p53+	E19_reg004	0.5006	1.00016	73	0.00852206
51562	Stroma_Stroma CD73+	E19_reg004	0.1246	0.412606	1	0.000116741
51563	Stroma CD73+_B cell	E19_reg004	0	0	0	0
51564	Stroma CD73+_CD4+ T cell	E19_reg004	0	0	0	0
51565	Stroma CD73+_CD4+ T cell PD1+	E19_reg004	0	0	0	0
51566	Stroma CD73+_CD4+ Treg	E19_reg004	0	0	0	0
51567	Stroma CD73+_CD8+ T cell	E19_reg004	0.9295	2.10408	3	1.5
51568	Stroma CD73+_CD8+ T cell PD1+	E19_reg004	0	0	0	0
51569	Stroma CD73+_Chief	E19_reg004	0	0	0	0
51570	Stroma CD73+_DC	E19_reg004	0	0	0	0
51571	Stroma CD73+_Endothelial	E19_reg004	0.6857	1.29646	2	1
51572	Stroma CD73+_Endothelial CD36hi	E19_reg004	0	0	0	0
51573	Stroma CD73+_Epithelial	E19_reg004	0	0	0	0
51574	Stroma CD73+_Epithelial CD73hi	E19_reg004	0	0	0	0
51575	Stroma CD73+_Epithelial CK7+ p53+	E19_reg004	0.9844	1.85557	9	4.5
51576	Stroma CD73+_Epithelial Ki67+ p53+	E19_reg004	0	0	0	0
51577	Stroma CD73+_Epithelial MUC1+ Ki67+	E19_reg004	0	0	0	0
51578	Stroma CD73+_Epithelial p53+	E19_reg004	0	0	0	0
51579	Stroma CD73+_Epithelial pH2AX+	E19_reg004	0	0	0	0
51580	Stroma CD73+_Foveloar	E19_reg004	0	0	0	0
51581	Stroma CD73+_Foveloar Ki67+ p53+	E19_reg004	0	0	0	0
51582	Stroma CD73+_Goblet	E19_reg004	0	0	0	0
51583	Stroma CD73+_Lymphatic	E19_reg004	0	0	0	0
51584	Stroma CD73+_M1 Macrophage	E19_reg004	0	0	0	0
51585	Stroma CD73+_M2 Macrophage	E19_reg004	0	0	0	0
51586	Stroma CD73+_Neck	E19_reg004	0	0	0	0
51587	Stroma CD73+_Nerve	E19_reg004	0	0	0	0
51588	Stroma CD73+_Neuroendocrine	E19_reg004	0	0	0	0
51589	Stroma CD73+_Neutrophil	E19_reg004	0.5465	1.07236	1	0.5
51590	Stroma CD73+_Parietal	E19_reg004	0	0	0	0
51591	Stroma CD73+_Plasma	E19_reg004	0.7135	1.36915	1	0.5
51592	Stroma CD73+_Smooth Muscle	E19_reg004	0.2325	0.558456	1	0.5
51593	Stroma CD73+_Squamous Annexin A1+	E19_reg004	0	0	0	0
51594	Stroma CD73+_Squamous p63+	E19_reg004	0	0	0	0
51595	Stroma CD73+_Squamous p63+ EGFRhi	E19_reg004	0	0	0	0
51596	Stroma CD73+_Stroma	E19_reg004	0.6809	1.23345	3	1.5
51597	Stroma CD73+_Stroma CD73+	E19_reg004	0	0	0	0
51598	Endothelial aSMAhi_Foveloar Ki67+ p53+	E19_reg004	0	0	0	0
51599	Endothelial aSMAhi_Squamous p63+	E19_reg004	0.6748	1.30853	1	0.166667
51600	Endothelial aSMAhi_Squamous p63+ EGFRhi	E19_reg004	0.7175	1.27297	5	0.833333
51601	Endothelial aSMAhi_Stroma CD73+	E19_reg004	0	0	0	0
51602	Foveloar Ki67+ p53+_Endothelial aSMAhi	E19_reg004	0.9509	1.73869	1	0.0136986
51603	Squamous p63+_Endothelial aSMAhi	E19_reg004	0	0	0	0
51604	Squamous p63+ EGFRhi_Endothelial aSMAhi	E19_reg004	0.2993	0.769669	3	0.000588466
51605	Stroma CD73+_Endothelial aSMAhi	E19_reg004	0	0	0	0
51606	B cell_Epithelial CK7+	E19_reg004
51607	B cell_Epithelial HLADR+	E19_reg004
51608	B cell_Foveloar p53+	E19_reg004
51609	B cell_Goblet Ki67+ p53+	E19_reg004
51610	B cell_Goblet p53+	E19_reg004
51611	B cell_Lymphatic CD73+	E19_reg004
51612	B cell_Neck Ki67+ p53+	E19_reg004
51613	B cell_Neck p53+	E19_reg004
51614	B cell_Paneth	E19_reg004
51615	CD4+ T cell_Epithelial CK7+	E19_reg004
51616	CD4+ T cell_Epithelial HLADR+	E19_reg004
51617	CD4+ T cell_Foveloar p53+	E19_reg004
51618	CD4+ T cell_Goblet Ki67+ p53+	E19_reg004
51619	CD4+ T cell_Goblet p53+	E19_reg004
51620	CD4+ T cell_Lymphatic CD73+	E19_reg004
51621	CD4+ T cell_Neck Ki67+ p53+	E19_reg004
51622	CD4+ T cell_Neck p53+	E19_reg004
51623	CD4+ T cell_Paneth	E19_reg004
51624	CD4+ T cell PD1+_Epithelial CK7+	E19_reg004
51625	CD4+ T cell PD1+_Epithelial HLADR+	E19_reg004
51626	CD4+ T cell PD1+_Foveloar p53+	E19_reg004
51627	CD4+ T cell PD1+_Goblet Ki67+ p53+	E19_reg004
51628	CD4+ T cell PD1+_Goblet p53+	E19_reg004
51629	CD4+ T cell PD1+_Lymphatic CD73+	E19_reg004
51630	CD4+ T cell PD1+_Neck Ki67+ p53+	E19_reg004
51631	CD4+ T cell PD1+_Neck p53+	E19_reg004
51632	CD4+ T cell PD1+_Paneth	E19_reg004
51633	CD4+ Treg_Epithelial CK7+	E19_reg004
51634	CD4+ Treg_Epithelial HLADR+	E19_reg004
51635	CD4+ Treg_Foveloar p53+	E19_reg004
51636	CD4+ Treg_Goblet Ki67+ p53+	E19_reg004
51637	CD4+ Treg_Goblet p53+	E19_reg004
51638	CD4+ Treg_Lymphatic CD73+	E19_reg004
51639	CD4+ Treg_Neck Ki67+ p53+	E19_reg004
51640	CD4+ Treg_Neck p53+	E19_reg004
51641	CD4+ Treg_Paneth	E19_reg004
51642	CD8+ T cell_Epithelial CK7+	E19_reg004
51643	CD8+ T cell_Epithelial HLADR+	E19_reg004
51644	CD8+ T cell_Foveloar p53+	E19_reg004
51645	CD8+ T cell_Goblet Ki67+ p53+	E19_reg004
51646	CD8+ T cell_Goblet p53+	E19_reg004
51647	CD8+ T cell_Lymphatic CD73+	E19_reg004
51648	CD8+ T cell_Neck Ki67+ p53+	E19_reg004
51649	CD8+ T cell_Neck p53+	E19_reg004
51650	CD8+ T cell_Paneth	E19_reg004
51651	CD8+ T cell PD1+_Epithelial CK7+	E19_reg004
51652	CD8+ T cell PD1+_Epithelial HLADR+	E19_reg004
51653	CD8+ T cell PD1+_Foveloar p53+	E19_reg004
51654	CD8+ T cell PD1+_Goblet Ki67+ p53+	E19_reg004
51655	CD8+ T cell PD1+_Goblet p53+	E19_reg004
51656	CD8+ T cell PD1+_Lymphatic CD73+	E19_reg004
51657	CD8+ T cell PD1+_Neck Ki67+ p53+	E19_reg004
51658	CD8+ T cell PD1+_Neck p53+	E19_reg004
51659	CD8+ T cell PD1+_Paneth	E19_reg004
51660	Chief_Epithelial CK7+	E19_reg004
51661	Chief_Epithelial HLADR+	E19_reg004
51662	Chief_Foveloar p53+	E19_reg004
51663	Chief_Goblet Ki67+ p53+	E19_reg004
51664	Chief_Goblet p53+	E19_reg004
51665	Chief_Lymphatic CD73+	E19_reg004
51666	Chief_Neck Ki67+ p53+	E19_reg004
51667	Chief_Neck p53+	E19_reg004
51668	Chief_Paneth	E19_reg004
51669	DC_Epithelial CK7+	E19_reg004
51670	DC_Epithelial HLADR+	E19_reg004
51671	DC_Foveloar p53+	E19_reg004
51672	DC_Goblet Ki67+ p53+	E19_reg004
51673	DC_Goblet p53+	E19_reg004
51674	DC_Lymphatic CD73+	E19_reg004
51675	DC_Neck Ki67+ p53+	E19_reg004
51676	DC_Neck p53+	E19_reg004
51677	DC_Paneth	E19_reg004
51678	Endothelial_Epithelial CK7+	E19_reg004
51679	Endothelial_Epithelial HLADR+	E19_reg004
51680	Endothelial_Foveloar p53+	E19_reg004
51681	Endothelial_Goblet Ki67+ p53+	E19_reg004
51682	Endothelial_Goblet p53+	E19_reg004
51683	Endothelial_Lymphatic CD73+	E19_reg004
51684	Endothelial_Neck Ki67+ p53+	E19_reg004
51685	Endothelial_Neck p53+	E19_reg004
51686	Endothelial_Paneth	E19_reg004
51687	Endothelial CD36hi_Epithelial CK7+	E19_reg004
51688	Endothelial CD36hi_Epithelial HLADR+	E19_reg004
51689	Endothelial CD36hi_Foveloar p53+	E19_reg004
51690	Endothelial CD36hi_Goblet Ki67+ p53+	E19_reg004
51691	Endothelial CD36hi_Goblet p53+	E19_reg004
51692	Endothelial CD36hi_Lymphatic CD73+	E19_reg004
51693	Endothelial CD36hi_Neck Ki67+ p53+	E19_reg004
51694	Endothelial CD36hi_Neck p53+	E19_reg004
51695	Endothelial CD36hi_Paneth	E19_reg004
51696	Epithelial_Epithelial CK7+	E19_reg004
51697	Epithelial_Epithelial HLADR+	E19_reg004
51698	Epithelial_Foveloar p53+	E19_reg004
51699	Epithelial_Goblet Ki67+ p53+	E19_reg004
51700	Epithelial_Goblet p53+	E19_reg004
51701	Epithelial_Lymphatic CD73+	E19_reg004
51702	Epithelial_Neck Ki67+ p53+	E19_reg004
51703	Epithelial_Neck p53+	E19_reg004
51704	Epithelial_Paneth	E19_reg004
51705	Epithelial CD73hi_Epithelial CK7+	E19_reg004
51706	Epithelial CD73hi_Epithelial HLADR+	E19_reg004
51707	Epithelial CD73hi_Foveloar p53+	E19_reg004
51708	Epithelial CD73hi_Goblet Ki67+ p53+	E19_reg004
51709	Epithelial CD73hi_Goblet p53+	E19_reg004
51710	Epithelial CD73hi_Lymphatic CD73+	E19_reg004
51711	Epithelial CD73hi_Neck Ki67+ p53+	E19_reg004
51712	Epithelial CD73hi_Neck p53+	E19_reg004
51713	Epithelial CD73hi_Paneth	E19_reg004
51714	Epithelial CK7+_B cell	E19_reg004
51715	Epithelial CK7+_CD4+ T cell	E19_reg004
51716	Epithelial CK7+_CD4+ T cell PD1+	E19_reg004
51717	Epithelial CK7+_CD4+ Treg	E19_reg004
51718	Epithelial CK7+_CD8+ T cell	E19_reg004
51719	Epithelial CK7+_CD8+ T cell PD1+	E19_reg004
51720	Epithelial CK7+_Chief	E19_reg004
51721	Epithelial CK7+_DC	E19_reg004
51722	Epithelial CK7+_Endothelial	E19_reg004
51723	Epithelial CK7+_Endothelial CD36hi	E19_reg004
51724	Epithelial CK7+_Epithelial	E19_reg004
51725	Epithelial CK7+_Epithelial CD73hi	E19_reg004
51726	Epithelial CK7+_Epithelial CK7+	E19_reg004
51727	Epithelial CK7+_Epithelial HLADR+	E19_reg004
51728	Epithelial CK7+_Epithelial p53+	E19_reg004
51729	Epithelial CK7+_Epithelial pH2AX+	E19_reg004
51730	Epithelial CK7+_Foveloar	E19_reg004
51731	Epithelial CK7+_Foveloar Ki67+ p53+	E19_reg004
51732	Epithelial CK7+_Foveloar p53+	E19_reg004
51733	Epithelial CK7+_Goblet	E19_reg004
51734	Epithelial CK7+_Goblet Ki67+ p53+	E19_reg004
51735	Epithelial CK7+_Goblet p53+	E19_reg004
51736	Epithelial CK7+_Lymphatic	E19_reg004
51737	Epithelial CK7+_Lymphatic CD73+	E19_reg004
51738	Epithelial CK7+_M1 Macrophage	E19_reg004
51739	Epithelial CK7+_M2 Macrophage	E19_reg004
51740	Epithelial CK7+_Neck	E19_reg004
51741	Epithelial CK7+_Neck Ki67+ p53+	E19_reg004
51742	Epithelial CK7+_Neck p53+	E19_reg004
51743	Epithelial CK7+_Nerve	E19_reg004
51744	Epithelial CK7+_Neuroendocrine	E19_reg004
51745	Epithelial CK7+_Neutrophil	E19_reg004
51746	Epithelial CK7+_Paneth	E19_reg004
51747	Epithelial CK7+_Parietal	E19_reg004
51748	Epithelial CK7+_Plasma	E19_reg004
51749	Epithelial CK7+_Smooth Muscle	E19_reg004
51750	Epithelial CK7+_Squamous Annexin A1+	E19_reg004
51751	Epithelial CK7+_Squamous p63+	E19_reg004
51752	Epithelial CK7+_Stroma	E19_reg004
51753	Epithelial CK7+_Stroma CD73+	E19_reg004
51754	Epithelial HLADR+_B cell	E19_reg004
51755	Epithelial HLADR+_CD4+ T cell	E19_reg004
51756	Epithelial HLADR+_CD4+ T cell PD1+	E19_reg004
51757	Epithelial HLADR+_CD4+ Treg	E19_reg004
51758	Epithelial HLADR+_CD8+ T cell	E19_reg004
51759	Epithelial HLADR+_CD8+ T cell PD1+	E19_reg004
51760	Epithelial HLADR+_Chief	E19_reg004
51761	Epithelial HLADR+_DC	E19_reg004
51762	Epithelial HLADR+_Endothelial	E19_reg004
51763	Epithelial HLADR+_Endothelial CD36hi	E19_reg004
51764	Epithelial HLADR+_Epithelial	E19_reg004
51765	Epithelial HLADR+_Epithelial CD73hi	E19_reg004
51766	Epithelial HLADR+_Epithelial CK7+	E19_reg004
51767	Epithelial HLADR+_Epithelial HLADR+	E19_reg004
51768	Epithelial HLADR+_Epithelial p53+	E19_reg004
51769	Epithelial HLADR+_Epithelial pH2AX+	E19_reg004
51770	Epithelial HLADR+_Foveloar	E19_reg004
51771	Epithelial HLADR+_Foveloar Ki67+ p53+	E19_reg004
51772	Epithelial HLADR+_Foveloar p53+	E19_reg004
51773	Epithelial HLADR+_Goblet	E19_reg004
51774	Epithelial HLADR+_Goblet Ki67+ p53+	E19_reg004
51775	Epithelial HLADR+_Goblet p53+	E19_reg004
51776	Epithelial HLADR+_Lymphatic	E19_reg004
51777	Epithelial HLADR+_Lymphatic CD73+	E19_reg004
51778	Epithelial HLADR+_M1 Macrophage	E19_reg004
51779	Epithelial HLADR+_M2 Macrophage	E19_reg004
51780	Epithelial HLADR+_Neck	E19_reg004
51781	Epithelial HLADR+_Neck Ki67+ p53+	E19_reg004
51782	Epithelial HLADR+_Neck p53+	E19_reg004
51783	Epithelial HLADR+_Nerve	E19_reg004
51784	Epithelial HLADR+_Neuroendocrine	E19_reg004
51785	Epithelial HLADR+_Neutrophil	E19_reg004
51786	Epithelial HLADR+_Paneth	E19_reg004
51787	Epithelial HLADR+_Parietal	E19_reg004
51788	Epithelial HLADR+_Plasma	E19_reg004
51789	Epithelial HLADR+_Smooth Muscle	E19_reg004
51790	Epithelial HLADR+_Squamous Annexin A1+	E19_reg004
51791	Epithelial HLADR+_Squamous p63+	E19_reg004
51792	Epithelial HLADR+_Stroma	E19_reg004
51793	Epithelial HLADR+_Stroma CD73+	E19_reg004
51794	Epithelial p53+_Epithelial CK7+	E19_reg004
51795	Epithelial p53+_Epithelial HLADR+	E19_reg004
51796	Epithelial p53+_Foveloar p53+	E19_reg004
51797	Epithelial p53+_Goblet Ki67+ p53+	E19_reg004
51798	Epithelial p53+_Goblet p53+	E19_reg004
51799	Epithelial p53+_Lymphatic CD73+	E19_reg004
51800	Epithelial p53+_Neck Ki67+ p53+	E19_reg004
51801	Epithelial p53+_Neck p53+	E19_reg004
51802	Epithelial p53+_Paneth	E19_reg004
51803	Epithelial pH2AX+_Epithelial CK7+	E19_reg004
51804	Epithelial pH2AX+_Epithelial HLADR+	E19_reg004
51805	Epithelial pH2AX+_Foveloar p53+	E19_reg004
51806	Epithelial pH2AX+_Goblet Ki67+ p53+	E19_reg004
51807	Epithelial pH2AX+_Goblet p53+	E19_reg004
51808	Epithelial pH2AX+_Lymphatic CD73+	E19_reg004
51809	Epithelial pH2AX+_Neck Ki67+ p53+	E19_reg004
51810	Epithelial pH2AX+_Neck p53+	E19_reg004
51811	Epithelial pH2AX+_Paneth	E19_reg004
51812	Foveloar_Epithelial CK7+	E19_reg004
51813	Foveloar_Epithelial HLADR+	E19_reg004
51814	Foveloar_Foveloar p53+	E19_reg004
51815	Foveloar_Goblet Ki67+ p53+	E19_reg004
51816	Foveloar_Goblet p53+	E19_reg004
51817	Foveloar_Lymphatic CD73+	E19_reg004
51818	Foveloar_Neck Ki67+ p53+	E19_reg004
51819	Foveloar_Neck p53+	E19_reg004
51820	Foveloar_Paneth	E19_reg004
51821	Foveloar Ki67+ p53+_Epithelial CK7+	E19_reg004
51822	Foveloar Ki67+ p53+_Epithelial HLADR+	E19_reg004
51823	Foveloar Ki67+ p53+_Foveloar p53+	E19_reg004
51824	Foveloar Ki67+ p53+_Goblet Ki67+ p53+	E19_reg004
51825	Foveloar Ki67+ p53+_Goblet p53+	E19_reg004
51826	Foveloar Ki67+ p53+_Lymphatic CD73+	E19_reg004
51827	Foveloar Ki67+ p53+_Neck Ki67+ p53+	E19_reg004
51828	Foveloar Ki67+ p53+_Neck p53+	E19_reg004
51829	Foveloar Ki67+ p53+_Paneth	E19_reg004
51830	Foveloar p53+_B cell	E19_reg004
51831	Foveloar p53+_CD4+ T cell	E19_reg004
51832	Foveloar p53+_CD4+ T cell PD1+	E19_reg004
51833	Foveloar p53+_CD4+ Treg	E19_reg004
51834	Foveloar p53+_CD8+ T cell	E19_reg004
51835	Foveloar p53+_CD8+ T cell PD1+	E19_reg004
51836	Foveloar p53+_Chief	E19_reg004
51837	Foveloar p53+_DC	E19_reg004
51838	Foveloar p53+_Endothelial	E19_reg004
51839	Foveloar p53+_Endothelial CD36hi	E19_reg004
51840	Foveloar p53+_Epithelial	E19_reg004
51841	Foveloar p53+_Epithelial CD73hi	E19_reg004
51842	Foveloar p53+_Epithelial CK7+	E19_reg004
51843	Foveloar p53+_Epithelial HLADR+	E19_reg004
51844	Foveloar p53+_Epithelial p53+	E19_reg004
51845	Foveloar p53+_Epithelial pH2AX+	E19_reg004
51846	Foveloar p53+_Foveloar	E19_reg004
51847	Foveloar p53+_Foveloar Ki67+ p53+	E19_reg004
51848	Foveloar p53+_Foveloar p53+	E19_reg004
51849	Foveloar p53+_Goblet	E19_reg004
51850	Foveloar p53+_Goblet Ki67+ p53+	E19_reg004
51851	Foveloar p53+_Goblet p53+	E19_reg004
51852	Foveloar p53+_Lymphatic	E19_reg004
51853	Foveloar p53+_Lymphatic CD73+	E19_reg004
51854	Foveloar p53+_M1 Macrophage	E19_reg004
51855	Foveloar p53+_M2 Macrophage	E19_reg004
51856	Foveloar p53+_Neck	E19_reg004
51857	Foveloar p53+_Neck Ki67+ p53+	E19_reg004
51858	Foveloar p53+_Neck p53+	E19_reg004
51859	Foveloar p53+_Nerve	E19_reg004
51860	Foveloar p53+_Neuroendocrine	E19_reg004
51861	Foveloar p53+_Neutrophil	E19_reg004
51862	Foveloar p53+_Paneth	E19_reg004
51863	Foveloar p53+_Parietal	E19_reg004
51864	Foveloar p53+_Plasma	E19_reg004
51865	Foveloar p53+_Smooth Muscle	E19_reg004
51866	Foveloar p53+_Squamous Annexin A1+	E19_reg004
51867	Foveloar p53+_Squamous p63+	E19_reg004
51868	Foveloar p53+_Stroma	E19_reg004
51869	Foveloar p53+_Stroma CD73+	E19_reg004
51870	Goblet_Epithelial CK7+	E19_reg004
51871	Goblet_Epithelial HLADR+	E19_reg004
51872	Goblet_Foveloar p53+	E19_reg004
51873	Goblet_Goblet Ki67+ p53+	E19_reg004
51874	Goblet_Goblet p53+	E19_reg004
51875	Goblet_Lymphatic CD73+	E19_reg004
51876	Goblet_Neck Ki67+ p53+	E19_reg004
51877	Goblet_Neck p53+	E19_reg004
51878	Goblet_Paneth	E19_reg004
51879	Goblet Ki67+ p53+_B cell	E19_reg004
51880	Goblet Ki67+ p53+_CD4+ T cell	E19_reg004
51881	Goblet Ki67+ p53+_CD4+ T cell PD1+	E19_reg004
51882	Goblet Ki67+ p53+_CD4+ Treg	E19_reg004
51883	Goblet Ki67+ p53+_CD8+ T cell	E19_reg004
51884	Goblet Ki67+ p53+_CD8+ T cell PD1+	E19_reg004
51885	Goblet Ki67+ p53+_Chief	E19_reg004
51886	Goblet Ki67+ p53+_DC	E19_reg004
51887	Goblet Ki67+ p53+_Endothelial	E19_reg004
51888	Goblet Ki67+ p53+_Endothelial CD36hi	E19_reg004
51889	Goblet Ki67+ p53+_Epithelial	E19_reg004
51890	Goblet Ki67+ p53+_Epithelial CD73hi	E19_reg004
51891	Goblet Ki67+ p53+_Epithelial CK7+	E19_reg004
51892	Goblet Ki67+ p53+_Epithelial HLADR+	E19_reg004
51893	Goblet Ki67+ p53+_Epithelial p53+	E19_reg004
51894	Goblet Ki67+ p53+_Epithelial pH2AX+	E19_reg004
51895	Goblet Ki67+ p53+_Foveloar	E19_reg004
51896	Goblet Ki67+ p53+_Foveloar Ki67+ p53+	E19_reg004
51897	Goblet Ki67+ p53+_Foveloar p53+	E19_reg004
51898	Goblet Ki67+ p53+_Goblet	E19_reg004
51899	Goblet Ki67+ p53+_Goblet Ki67+ p53+	E19_reg004
51900	Goblet Ki67+ p53+_Goblet p53+	E19_reg004
51901	Goblet Ki67+ p53+_Lymphatic	E19_reg004
51902	Goblet Ki67+ p53+_Lymphatic CD73+	E19_reg004
51903	Goblet Ki67+ p53+_M1 Macrophage	E19_reg004
51904	Goblet Ki67+ p53+_M2 Macrophage	E19_reg004
51905	Goblet Ki67+ p53+_Neck	E19_reg004
51906	Goblet Ki67+ p53+_Neck Ki67+ p53+	E19_reg004
51907	Goblet Ki67+ p53+_Neck p53+	E19_reg004
51908	Goblet Ki67+ p53+_Nerve	E19_reg004
51909	Goblet Ki67+ p53+_Neuroendocrine	E19_reg004
51910	Goblet Ki67+ p53+_Neutrophil	E19_reg004
51911	Goblet Ki67+ p53+_Paneth	E19_reg004
51912	Goblet Ki67+ p53+_Parietal	E19_reg004
51913	Goblet Ki67+ p53+_Plasma	E19_reg004
51914	Goblet Ki67+ p53+_Smooth Muscle	E19_reg004
51915	Goblet Ki67+ p53+_Squamous Annexin A1+	E19_reg004
51916	Goblet Ki67+ p53+_Squamous p63+	E19_reg004
51917	Goblet Ki67+ p53+_Stroma	E19_reg004
51918	Goblet Ki67+ p53+_Stroma CD73+	E19_reg004
51919	Goblet p53+_B cell	E19_reg004
51920	Goblet p53+_CD4+ T cell	E19_reg004
51921	Goblet p53+_CD4+ T cell PD1+	E19_reg004
51922	Goblet p53+_CD4+ Treg	E19_reg004
51923	Goblet p53+_CD8+ T cell	E19_reg004
51924	Goblet p53+_CD8+ T cell PD1+	E19_reg004
51925	Goblet p53+_Chief	E19_reg004
51926	Goblet p53+_DC	E19_reg004
51927	Goblet p53+_Endothelial	E19_reg004
51928	Goblet p53+_Endothelial CD36hi	E19_reg004
51929	Goblet p53+_Epithelial	E19_reg004
51930	Goblet p53+_Epithelial CD73hi	E19_reg004
51931	Goblet p53+_Epithelial CK7+	E19_reg004
51932	Goblet p53+_Epithelial HLADR+	E19_reg004
51933	Goblet p53+_Epithelial p53+	E19_reg004
51934	Goblet p53+_Epithelial pH2AX+	E19_reg004
51935	Goblet p53+_Foveloar	E19_reg004
51936	Goblet p53+_Foveloar Ki67+ p53+	E19_reg004
51937	Goblet p53+_Foveloar p53+	E19_reg004
51938	Goblet p53+_Goblet	E19_reg004
51939	Goblet p53+_Goblet Ki67+ p53+	E19_reg004
51940	Goblet p53+_Goblet p53+	E19_reg004
51941	Goblet p53+_Lymphatic	E19_reg004
51942	Goblet p53+_Lymphatic CD73+	E19_reg004
51943	Goblet p53+_M1 Macrophage	E19_reg004
51944	Goblet p53+_M2 Macrophage	E19_reg004
51945	Goblet p53+_Neck	E19_reg004
51946	Goblet p53+_Neck Ki67+ p53+	E19_reg004
51947	Goblet p53+_Neck p53+	E19_reg004
51948	Goblet p53+_Nerve	E19_reg004
51949	Goblet p53+_Neuroendocrine	E19_reg004
51950	Goblet p53+_Neutrophil	E19_reg004
51951	Goblet p53+_Paneth	E19_reg004
51952	Goblet p53+_Parietal	E19_reg004
51953	Goblet p53+_Plasma	E19_reg004
51954	Goblet p53+_Smooth Muscle	E19_reg004
51955	Goblet p53+_Squamous Annexin A1+	E19_reg004
51956	Goblet p53+_Squamous p63+	E19_reg004
51957	Goblet p53+_Stroma	E19_reg004
51958	Goblet p53+_Stroma CD73+	E19_reg004
51959	Lymphatic_Epithelial CK7+	E19_reg004
51960	Lymphatic_Epithelial HLADR+	E19_reg004
51961	Lymphatic_Foveloar p53+	E19_reg004
51962	Lymphatic_Goblet Ki67+ p53+	E19_reg004
51963	Lymphatic_Goblet p53+	E19_reg004
51964	Lymphatic_Lymphatic CD73+	E19_reg004
51965	Lymphatic_Neck Ki67+ p53+	E19_reg004
51966	Lymphatic_Neck p53+	E19_reg004
51967	Lymphatic_Paneth	E19_reg004
51968	Lymphatic CD73+_B cell	E19_reg004
51969	Lymphatic CD73+_CD4+ T cell	E19_reg004
51970	Lymphatic CD73+_CD4+ T cell PD1+	E19_reg004
51971	Lymphatic CD73+_CD4+ Treg	E19_reg004
51972	Lymphatic CD73+_CD8+ T cell	E19_reg004
51973	Lymphatic CD73+_CD8+ T cell PD1+	E19_reg004
51974	Lymphatic CD73+_Chief	E19_reg004
51975	Lymphatic CD73+_DC	E19_reg004
51976	Lymphatic CD73+_Endothelial	E19_reg004
51977	Lymphatic CD73+_Endothelial CD36hi	E19_reg004
51978	Lymphatic CD73+_Epithelial	E19_reg004
51979	Lymphatic CD73+_Epithelial CD73hi	E19_reg004
51980	Lymphatic CD73+_Epithelial CK7+	E19_reg004
51981	Lymphatic CD73+_Epithelial HLADR+	E19_reg004
51982	Lymphatic CD73+_Epithelial p53+	E19_reg004
51983	Lymphatic CD73+_Epithelial pH2AX+	E19_reg004
51984	Lymphatic CD73+_Foveloar	E19_reg004
51985	Lymphatic CD73+_Foveloar Ki67+ p53+	E19_reg004
51986	Lymphatic CD73+_Foveloar p53+	E19_reg004
51987	Lymphatic CD73+_Goblet	E19_reg004
51988	Lymphatic CD73+_Goblet Ki67+ p53+	E19_reg004
51989	Lymphatic CD73+_Goblet p53+	E19_reg004
51990	Lymphatic CD73+_Lymphatic	E19_reg004
51991	Lymphatic CD73+_Lymphatic CD73+	E19_reg004
51992	Lymphatic CD73+_M1 Macrophage	E19_reg004
51993	Lymphatic CD73+_M2 Macrophage	E19_reg004
51994	Lymphatic CD73+_Neck	E19_reg004
51995	Lymphatic CD73+_Neck Ki67+ p53+	E19_reg004
51996	Lymphatic CD73+_Neck p53+	E19_reg004
51997	Lymphatic CD73+_Nerve	E19_reg004
51998	Lymphatic CD73+_Neuroendocrine	E19_reg004
51999	Lymphatic CD73+_Neutrophil	E19_reg004
52000	Lymphatic CD73+_Paneth	E19_reg004
52001	Lymphatic CD73+_Parietal	E19_reg004
52002	Lymphatic CD73+_Plasma	E19_reg004
52003	Lymphatic CD73+_Smooth Muscle	E19_reg004
52004	Lymphatic CD73+_Squamous Annexin A1+	E19_reg004
52005	Lymphatic CD73+_Squamous p63+	E19_reg004
52006	Lymphatic CD73+_Stroma	E19_reg004
52007	Lymphatic CD73+_Stroma CD73+	E19_reg004
52008	M1 Macrophage_Epithelial CK7+	E19_reg004
52009	M1 Macrophage_Epithelial HLADR+	E19_reg004
52010	M1 Macrophage_Foveloar p53+	E19_reg004
52011	M1 Macrophage_Goblet Ki67+ p53+	E19_reg004
52012	M1 Macrophage_Goblet p53+	E19_reg004
52013	M1 Macrophage_Lymphatic CD73+	E19_reg004
52014	M1 Macrophage_Neck Ki67+ p53+	E19_reg004
52015	M1 Macrophage_Neck p53+	E19_reg004
52016	M1 Macrophage_Paneth	E19_reg004
52017	M2 Macrophage_Epithelial CK7+	E19_reg004
52018	M2 Macrophage_Epithelial HLADR+	E19_reg004
52019	M2 Macrophage_Foveloar p53+	E19_reg004
52020	M2 Macrophage_Goblet Ki67+ p53+	E19_reg004
52021	M2 Macrophage_Goblet p53+	E19_reg004
52022	M2 Macrophage_Lymphatic CD73+	E19_reg004
52023	M2 Macrophage_Neck Ki67+ p53+	E19_reg004
52024	M2 Macrophage_Neck p53+	E19_reg004
52025	M2 Macrophage_Paneth	E19_reg004
52026	Neck_Epithelial CK7+	E19_reg004
52027	Neck_Epithelial HLADR+	E19_reg004
52028	Neck_Foveloar p53+	E19_reg004
52029	Neck_Goblet Ki67+ p53+	E19_reg004
52030	Neck_Goblet p53+	E19_reg004
52031	Neck_Lymphatic CD73+	E19_reg004
52032	Neck_Neck Ki67+ p53+	E19_reg004
52033	Neck_Neck p53+	E19_reg004
52034	Neck_Paneth	E19_reg004
52035	Neck Ki67+ p53+_B cell	E19_reg004
52036	Neck Ki67+ p53+_CD4+ T cell	E19_reg004
52037	Neck Ki67+ p53+_CD4+ T cell PD1+	E19_reg004
52038	Neck Ki67+ p53+_CD4+ Treg	E19_reg004
52039	Neck Ki67+ p53+_CD8+ T cell	E19_reg004
52040	Neck Ki67+ p53+_CD8+ T cell PD1+	E19_reg004
52041	Neck Ki67+ p53+_Chief	E19_reg004
52042	Neck Ki67+ p53+_DC	E19_reg004
52043	Neck Ki67+ p53+_Endothelial	E19_reg004
52044	Neck Ki67+ p53+_Endothelial CD36hi	E19_reg004
52045	Neck Ki67+ p53+_Epithelial	E19_reg004
52046	Neck Ki67+ p53+_Epithelial CD73hi	E19_reg004
52047	Neck Ki67+ p53+_Epithelial CK7+	E19_reg004
52048	Neck Ki67+ p53+_Epithelial HLADR+	E19_reg004
52049	Neck Ki67+ p53+_Epithelial p53+	E19_reg004
52050	Neck Ki67+ p53+_Epithelial pH2AX+	E19_reg004
52051	Neck Ki67+ p53+_Foveloar	E19_reg004
52052	Neck Ki67+ p53+_Foveloar Ki67+ p53+	E19_reg004
52053	Neck Ki67+ p53+_Foveloar p53+	E19_reg004
52054	Neck Ki67+ p53+_Goblet	E19_reg004
52055	Neck Ki67+ p53+_Goblet Ki67+ p53+	E19_reg004
52056	Neck Ki67+ p53+_Goblet p53+	E19_reg004
52057	Neck Ki67+ p53+_Lymphatic	E19_reg004
52058	Neck Ki67+ p53+_Lymphatic CD73+	E19_reg004
52059	Neck Ki67+ p53+_M1 Macrophage	E19_reg004
52060	Neck Ki67+ p53+_M2 Macrophage	E19_reg004
52061	Neck Ki67+ p53+_Neck	E19_reg004
52062	Neck Ki67+ p53+_Neck Ki67+ p53+	E19_reg004
52063	Neck Ki67+ p53+_Neck p53+	E19_reg004
52064	Neck Ki67+ p53+_Nerve	E19_reg004
52065	Neck Ki67+ p53+_Neuroendocrine	E19_reg004
52066	Neck Ki67+ p53+_Neutrophil	E19_reg004
52067	Neck Ki67+ p53+_Paneth	E19_reg004
52068	Neck Ki67+ p53+_Parietal	E19_reg004
52069	Neck Ki67+ p53+_Plasma	E19_reg004
52070	Neck Ki67+ p53+_Smooth Muscle	E19_reg004
52071	Neck Ki67+ p53+_Squamous Annexin A1+	E19_reg004
52072	Neck Ki67+ p53+_Squamous p63+	E19_reg004
52073	Neck Ki67+ p53+_Stroma	E19_reg004
52074	Neck Ki67+ p53+_Stroma CD73+	E19_reg004
52075	Neck p53+_B cell	E19_reg004
52076	Neck p53+_CD4+ T cell	E19_reg004
52077	Neck p53+_CD4+ T cell PD1+	E19_reg004
52078	Neck p53+_CD4+ Treg	E19_reg004
52079	Neck p53+_CD8+ T cell	E19_reg004
52080	Neck p53+_CD8+ T cell PD1+	E19_reg004
52081	Neck p53+_Chief	E19_reg004
52082	Neck p53+_DC	E19_reg004
52083	Neck p53+_Endothelial	E19_reg004
52084	Neck p53+_Endothelial CD36hi	E19_reg004
52085	Neck p53+_Epithelial	E19_reg004
52086	Neck p53+_Epithelial CD73hi	E19_reg004
52087	Neck p53+_Epithelial CK7+	E19_reg004
52088	Neck p53+_Epithelial HLADR+	E19_reg004
52089	Neck p53+_Epithelial p53+	E19_reg004
52090	Neck p53+_Epithelial pH2AX+	E19_reg004
52091	Neck p53+_Foveloar	E19_reg004
52092	Neck p53+_Foveloar Ki67+ p53+	E19_reg004
52093	Neck p53+_Foveloar p53+	E19_reg004
52094	Neck p53+_Goblet	E19_reg004
52095	Neck p53+_Goblet Ki67+ p53+	E19_reg004
52096	Neck p53+_Goblet p53+	E19_reg004
52097	Neck p53+_Lymphatic	E19_reg004
52098	Neck p53+_Lymphatic CD73+	E19_reg004
52099	Neck p53+_M1 Macrophage	E19_reg004
52100	Neck p53+_M2 Macrophage	E19_reg004
52101	Neck p53+_Neck	E19_reg004
52102	Neck p53+_Neck Ki67+ p53+	E19_reg004
52103	Neck p53+_Neck p53+	E19_reg004
52104	Neck p53+_Nerve	E19_reg004
52105	Neck p53+_Neuroendocrine	E19_reg004
52106	Neck p53+_Neutrophil	E19_reg004
52107	Neck p53+_Paneth	E19_reg004
52108	Neck p53+_Parietal	E19_reg004
52109	Neck p53+_Plasma	E19_reg004
52110	Neck p53+_Smooth Muscle	E19_reg004
52111	Neck p53+_Squamous Annexin A1+	E19_reg004
52112	Neck p53+_Squamous p63+	E19_reg004
52113	Neck p53+_Stroma	E19_reg004
52114	Neck p53+_Stroma CD73+	E19_reg004
52115	Nerve_Epithelial CK7+	E19_reg004
52116	Nerve_Epithelial HLADR+	E19_reg004
52117	Nerve_Foveloar p53+	E19_reg004
52118	Nerve_Goblet Ki67+ p53+	E19_reg004
52119	Nerve_Goblet p53+	E19_reg004
52120	Nerve_Lymphatic CD73+	E19_reg004
52121	Nerve_Neck Ki67+ p53+	E19_reg004
52122	Nerve_Neck p53+	E19_reg004
52123	Nerve_Paneth	E19_reg004
52124	Neuroendocrine_Epithelial CK7+	E19_reg004
52125	Neuroendocrine_Epithelial HLADR+	E19_reg004
52126	Neuroendocrine_Foveloar p53+	E19_reg004
52127	Neuroendocrine_Goblet Ki67+ p53+	E19_reg004
52128	Neuroendocrine_Goblet p53+	E19_reg004
52129	Neuroendocrine_Lymphatic CD73+	E19_reg004
52130	Neuroendocrine_Neck Ki67+ p53+	E19_reg004
52131	Neuroendocrine_Neck p53+	E19_reg004
52132	Neuroendocrine_Paneth	E19_reg004
52133	Neutrophil_Epithelial CK7+	E19_reg004
52134	Neutrophil_Epithelial HLADR+	E19_reg004
52135	Neutrophil_Foveloar p53+	E19_reg004
52136	Neutrophil_Goblet Ki67+ p53+	E19_reg004
52137	Neutrophil_Goblet p53+	E19_reg004
52138	Neutrophil_Lymphatic CD73+	E19_reg004
52139	Neutrophil_Neck Ki67+ p53+	E19_reg004
52140	Neutrophil_Neck p53+	E19_reg004
52141	Neutrophil_Paneth	E19_reg004
52142	Paneth_B cell	E19_reg004
52143	Paneth_CD4+ T cell	E19_reg004
52144	Paneth_CD4+ T cell PD1+	E19_reg004
52145	Paneth_CD4+ Treg	E19_reg004
52146	Paneth_CD8+ T cell	E19_reg004
52147	Paneth_CD8+ T cell PD1+	E19_reg004
52148	Paneth_Chief	E19_reg004
52149	Paneth_DC	E19_reg004
52150	Paneth_Endothelial	E19_reg004
52151	Paneth_Endothelial CD36hi	E19_reg004
52152	Paneth_Epithelial	E19_reg004
52153	Paneth_Epithelial CD73hi	E19_reg004
52154	Paneth_Epithelial CK7+	E19_reg004
52155	Paneth_Epithelial HLADR+	E19_reg004
52156	Paneth_Epithelial p53+	E19_reg004
52157	Paneth_Epithelial pH2AX+	E19_reg004
52158	Paneth_Foveloar	E19_reg004
52159	Paneth_Foveloar Ki67+ p53+	E19_reg004
52160	Paneth_Foveloar p53+	E19_reg004
52161	Paneth_Goblet	E19_reg004
52162	Paneth_Goblet Ki67+ p53+	E19_reg004
52163	Paneth_Goblet p53+	E19_reg004
52164	Paneth_Lymphatic	E19_reg004
52165	Paneth_Lymphatic CD73+	E19_reg004
52166	Paneth_M1 Macrophage	E19_reg004
52167	Paneth_M2 Macrophage	E19_reg004
52168	Paneth_Neck	E19_reg004
52169	Paneth_Neck Ki67+ p53+	E19_reg004
52170	Paneth_Neck p53+	E19_reg004
52171	Paneth_Nerve	E19_reg004
52172	Paneth_Neuroendocrine	E19_reg004
52173	Paneth_Neutrophil	E19_reg004
52174	Paneth_Paneth	E19_reg004
52175	Paneth_Parietal	E19_reg004
52176	Paneth_Plasma	E19_reg004
52177	Paneth_Smooth Muscle	E19_reg004
52178	Paneth_Squamous Annexin A1+	E19_reg004
52179	Paneth_Squamous p63+	E19_reg004
52180	Paneth_Stroma	E19_reg004
52181	Paneth_Stroma CD73+	E19_reg004
52182	Parietal_Epithelial CK7+	E19_reg004
52183	Parietal_Epithelial HLADR+	E19_reg004
52184	Parietal_Foveloar p53+	E19_reg004
52185	Parietal_Goblet Ki67+ p53+	E19_reg004
52186	Parietal_Goblet p53+	E19_reg004
52187	Parietal_Lymphatic CD73+	E19_reg004
52188	Parietal_Neck Ki67+ p53+	E19_reg004
52189	Parietal_Neck p53+	E19_reg004
52190	Parietal_Paneth	E19_reg004
52191	Plasma_Epithelial CK7+	E19_reg004
52192	Plasma_Epithelial HLADR+	E19_reg004
52193	Plasma_Foveloar p53+	E19_reg004
52194	Plasma_Goblet Ki67+ p53+	E19_reg004
52195	Plasma_Goblet p53+	E19_reg004
52196	Plasma_Lymphatic CD73+	E19_reg004
52197	Plasma_Neck Ki67+ p53+	E19_reg004
52198	Plasma_Neck p53+	E19_reg004
52199	Plasma_Paneth	E19_reg004
52200	Smooth Muscle_Epithelial CK7+	E19_reg004
52201	Smooth Muscle_Epithelial HLADR+	E19_reg004
52202	Smooth Muscle_Foveloar p53+	E19_reg004
52203	Smooth Muscle_Goblet Ki67+ p53+	E19_reg004
52204	Smooth Muscle_Goblet p53+	E19_reg004
52205	Smooth Muscle_Lymphatic CD73+	E19_reg004
52206	Smooth Muscle_Neck Ki67+ p53+	E19_reg004
52207	Smooth Muscle_Neck p53+	E19_reg004
52208	Smooth Muscle_Paneth	E19_reg004
52209	Squamous Annexin A1+_Epithelial CK7+	E19_reg004
52210	Squamous Annexin A1+_Epithelial HLADR+	E19_reg004
52211	Squamous Annexin A1+_Foveloar p53+	E19_reg004
52212	Squamous Annexin A1+_Goblet Ki67+ p53+	E19_reg004
52213	Squamous Annexin A1+_Goblet p53+	E19_reg004
52214	Squamous Annexin A1+_Lymphatic CD73+	E19_reg004
52215	Squamous Annexin A1+_Neck Ki67+ p53+	E19_reg004
52216	Squamous Annexin A1+_Neck p53+	E19_reg004
52217	Squamous Annexin A1+_Paneth	E19_reg004
52218	Squamous p63+_Epithelial CK7+	E19_reg004
52219	Squamous p63+_Epithelial HLADR+	E19_reg004
52220	Squamous p63+_Foveloar p53+	E19_reg004
52221	Squamous p63+_Goblet Ki67+ p53+	E19_reg004
52222	Squamous p63+_Goblet p53+	E19_reg004
52223	Squamous p63+_Lymphatic CD73+	E19_reg004
52224	Squamous p63+_Neck Ki67+ p53+	E19_reg004
52225	Squamous p63+_Neck p53+	E19_reg004
52226	Squamous p63+_Paneth	E19_reg004
52227	Stroma_Epithelial CK7+	E19_reg004
52228	Stroma_Epithelial HLADR+	E19_reg004
52229	Stroma_Foveloar p53+	E19_reg004
52230	Stroma_Goblet Ki67+ p53+	E19_reg004
52231	Stroma_Goblet p53+	E19_reg004
52232	Stroma_Lymphatic CD73+	E19_reg004
52233	Stroma_Neck Ki67+ p53+	E19_reg004
52234	Stroma_Neck p53+	E19_reg004
52235	Stroma_Paneth	E19_reg004
52236	Stroma CD73+_Epithelial CK7+	E19_reg004
52237	Stroma CD73+_Epithelial HLADR+	E19_reg004
52238	Stroma CD73+_Foveloar p53+	E19_reg004
52239	Stroma CD73+_Goblet Ki67+ p53+	E19_reg004
52240	Stroma CD73+_Goblet p53+	E19_reg004
52241	Stroma CD73+_Lymphatic CD73+	E19_reg004
52242	Stroma CD73+_Neck Ki67+ p53+	E19_reg004
52243	Stroma CD73+_Neck p53+	E19_reg004
52244	Stroma CD73+_Paneth	E19_reg004
52245	B cell_B cell	E08_reg002
52246	B cell_CD4+ T cell	E08_reg002
52247	B cell_CD4+ T cell PD1+	E08_reg002
52248	B cell_CD4+ Treg	E08_reg002
52249	B cell_CD8+ T cell	E08_reg002
52250	B cell_CD8+ T cell PD1+	E08_reg002
52251	B cell_Chief	E08_reg002
52252	B cell_DC	E08_reg002
52253	B cell_Endothelial	E08_reg002
52254	B cell_Endothelial CD36hi	E08_reg002
52255	B cell_Endothelial aSMAhi	E08_reg002
52256	B cell_Epithelial	E08_reg002
52257	B cell_Epithelial CD73hi	E08_reg002
52258	B cell_Epithelial CK7+ p53+	E08_reg002
52259	B cell_Epithelial Ki67+ p53+	E08_reg002
52260	B cell_Epithelial MUC1+ Ki67+	E08_reg002
52261	B cell_Epithelial p53+	E08_reg002
52262	B cell_Epithelial pH2AX+	E08_reg002
52263	B cell_Foveloar	E08_reg002
52264	B cell_Goblet	E08_reg002
52265	B cell_Lymphatic	E08_reg002
52266	B cell_M1 Macrophage	E08_reg002
52267	B cell_M2 Macrophage	E08_reg002
52268	B cell_Neck	E08_reg002
52269	B cell_Nerve	E08_reg002
52270	B cell_Neuroendocrine	E08_reg002
52271	B cell_Neutrophil	E08_reg002
52272	B cell_Parietal	E08_reg002
52273	B cell_Plasma	E08_reg002
52274	B cell_Smooth Muscle	E08_reg002
52275	B cell_Squamous Annexin A1+	E08_reg002
52276	B cell_Stroma	E08_reg002
52277	CD4+ T cell_B cell	E08_reg002
52278	CD4+ T cell_CD4+ T cell	E08_reg002	0	0	0	0
52279	CD4+ T cell_CD4+ T cell PD1+	E08_reg002	0	0	0	0
52280	CD4+ T cell_CD4+ Treg	E08_reg002	0	0	0	0
52281	CD4+ T cell_CD8+ T cell	E08_reg002	0	0	0	0
52282	CD4+ T cell_CD8+ T cell PD1+	E08_reg002	0	0	0	0
52283	CD4+ T cell_Chief	E08_reg002	0	0	0	0
52284	CD4+ T cell_DC	E08_reg002	0	0	0	0
52285	CD4+ T cell_Endothelial	E08_reg002	0	0	0	0
52286	CD4+ T cell_Endothelial CD36hi	E08_reg002	0	0	0	0
52287	CD4+ T cell_Endothelial aSMAhi	E08_reg002
52288	CD4+ T cell_Epithelial	E08_reg002	0	0	0	0
52289	CD4+ T cell_Epithelial CD73hi	E08_reg002
52290	CD4+ T cell_Epithelial CK7+ p53+	E08_reg002
52291	CD4+ T cell_Epithelial Ki67+ p53+	E08_reg002
52292	CD4+ T cell_Epithelial MUC1+ Ki67+	E08_reg002	0	0	0	0
52293	CD4+ T cell_Epithelial p53+	E08_reg002
52294	CD4+ T cell_Epithelial pH2AX+	E08_reg002	0	0	0	0
52295	CD4+ T cell_Foveloar	E08_reg002
52296	CD4+ T cell_Goblet	E08_reg002
52297	CD4+ T cell_Lymphatic	E08_reg002
52298	CD4+ T cell_M1 Macrophage	E08_reg002	0	0	0	0
52299	CD4+ T cell_M2 Macrophage	E08_reg002
52300	CD4+ T cell_Neck	E08_reg002
52301	CD4+ T cell_Nerve	E08_reg002
52302	CD4+ T cell_Neuroendocrine	E08_reg002
52303	CD4+ T cell_Neutrophil	E08_reg002	0	0	0	0
52304	CD4+ T cell_Parietal	E08_reg002
52305	CD4+ T cell_Plasma	E08_reg002	0	0	0	0
52306	CD4+ T cell_Smooth Muscle	E08_reg002	0	0	0	0
52307	CD4+ T cell_Squamous Annexin A1+	E08_reg002	0.2381	0.8374	8	4
52308	CD4+ T cell_Stroma	E08_reg002	0	0	0	0
52309	CD4+ T cell PD1+_B cell	E08_reg002
52310	CD4+ T cell PD1+_CD4+ T cell	E08_reg002	0	0	0	0
52311	CD4+ T cell PD1+_CD4+ T cell PD1+	E08_reg002	0	0	0	0
52312	CD4+ T cell PD1+_CD4+ Treg	E08_reg002	0	0	0	0
52313	CD4+ T cell PD1+_CD8+ T cell	E08_reg002	0	0	0	0
52314	CD4+ T cell PD1+_CD8+ T cell PD1+	E08_reg002	0	0	0	0
52315	CD4+ T cell PD1+_Chief	E08_reg002	0	0	0	0
52316	CD4+ T cell PD1+_DC	E08_reg002	0	0	0	0
52317	CD4+ T cell PD1+_Endothelial	E08_reg002	0	0	0	0
52318	CD4+ T cell PD1+_Endothelial CD36hi	E08_reg002	0.9715	2.91502	2	0.222222
52319	CD4+ T cell PD1+_Endothelial aSMAhi	E08_reg002
52320	CD4+ T cell PD1+_Epithelial	E08_reg002	0	0	0	0
52321	CD4+ T cell PD1+_Epithelial CD73hi	E08_reg002
52322	CD4+ T cell PD1+_Epithelial CK7+ p53+	E08_reg002
52323	CD4+ T cell PD1+_Epithelial Ki67+ p53+	E08_reg002
52324	CD4+ T cell PD1+_Epithelial MUC1+ Ki67+	E08_reg002	0	0	0	0
52325	CD4+ T cell PD1+_Epithelial p53+	E08_reg002
52326	CD4+ T cell PD1+_Epithelial pH2AX+	E08_reg002	0.974	1.75769	1	0.111111
52327	CD4+ T cell PD1+_Foveloar	E08_reg002
52328	CD4+ T cell PD1+_Goblet	E08_reg002
52329	CD4+ T cell PD1+_Lymphatic	E08_reg002
52330	CD4+ T cell PD1+_M1 Macrophage	E08_reg002	0.8528	1.59861	1	0.111111
52331	CD4+ T cell PD1+_M2 Macrophage	E08_reg002
52332	CD4+ T cell PD1+_Neck	E08_reg002
52333	CD4+ T cell PD1+_Nerve	E08_reg002
52334	CD4+ T cell PD1+_Neuroendocrine	E08_reg002
52335	CD4+ T cell PD1+_Neutrophil	E08_reg002	0	0	0	0
52336	CD4+ T cell PD1+_Parietal	E08_reg002
52337	CD4+ T cell PD1+_Plasma	E08_reg002	0	0	0	0
52338	CD4+ T cell PD1+_Smooth Muscle	E08_reg002	0	0	0	0
52339	CD4+ T cell PD1+_Squamous Annexin A1+	E08_reg002	0.1865	0.897806	37	4.11111
52340	CD4+ T cell PD1+_Stroma	E08_reg002	0	0	0	0
52341	CD4+ Treg_B cell	E08_reg002
52342	CD4+ Treg_CD4+ T cell	E08_reg002	0	0	0	0
52343	CD4+ Treg_CD4+ T cell PD1+	E08_reg002	0	0	0	0
52344	CD4+ Treg_CD4+ Treg	E08_reg002	0	0	0	0
52345	CD4+ Treg_CD8+ T cell	E08_reg002	0	0	0	0
52346	CD4+ Treg_CD8+ T cell PD1+	E08_reg002	0	0	0	0
52347	CD4+ Treg_Chief	E08_reg002	0	0	0	0
52348	CD4+ Treg_DC	E08_reg002	0	0	0	0
52349	CD4+ Treg_Endothelial	E08_reg002	0	0	0	0
52350	CD4+ Treg_Endothelial CD36hi	E08_reg002	0	0	0	0
52351	CD4+ Treg_Endothelial aSMAhi	E08_reg002
52352	CD4+ Treg_Epithelial	E08_reg002	0	0	0	0
52353	CD4+ Treg_Epithelial CD73hi	E08_reg002
52354	CD4+ Treg_Epithelial CK7+ p53+	E08_reg002
52355	CD4+ Treg_Epithelial Ki67+ p53+	E08_reg002
52356	CD4+ Treg_Epithelial MUC1+ Ki67+	E08_reg002	0	0	0	0
52357	CD4+ Treg_Epithelial p53+	E08_reg002
52358	CD4+ Treg_Epithelial pH2AX+	E08_reg002	0	0	0	0
52359	CD4+ Treg_Foveloar	E08_reg002
52360	CD4+ Treg_Goblet	E08_reg002
52361	CD4+ Treg_Lymphatic	E08_reg002
52362	CD4+ Treg_M1 Macrophage	E08_reg002	0	0	0	0
52363	CD4+ Treg_M2 Macrophage	E08_reg002
52364	CD4+ Treg_Neck	E08_reg002
52365	CD4+ Treg_Nerve	E08_reg002
52366	CD4+ Treg_Neuroendocrine	E08_reg002
52367	CD4+ Treg_Neutrophil	E08_reg002	0	0	0	0
52368	CD4+ Treg_Parietal	E08_reg002
52369	CD4+ Treg_Plasma	E08_reg002	0	0	0	0
52370	CD4+ Treg_Smooth Muscle	E08_reg002	0	0	0	0
52371	CD4+ Treg_Squamous Annexin A1+	E08_reg002	0.6405	1.05986	15	5
52372	CD4+ Treg_Stroma	E08_reg002	0	0	0	0
52373	CD8+ T cell_B cell	E08_reg002
52374	CD8+ T cell_CD4+ T cell	E08_reg002	0	0	0	0
52375	CD8+ T cell_CD4+ T cell PD1+	E08_reg002	0	0	0	0
52376	CD8+ T cell_CD4+ Treg	E08_reg002	0	0	0	0
52377	CD8+ T cell_CD8+ T cell	E08_reg002	0	0	0	0
52378	CD8+ T cell_CD8+ T cell PD1+	E08_reg002	0	0	0	0
52379	CD8+ T cell_Chief	E08_reg002	0	0	0	0
52380	CD8+ T cell_DC	E08_reg002	0	0	0	0
52381	CD8+ T cell_Endothelial	E08_reg002	0	0	0	0
52382	CD8+ T cell_Endothelial CD36hi	E08_reg002	0	0	0	0
52383	CD8+ T cell_Endothelial aSMAhi	E08_reg002
52384	CD8+ T cell_Epithelial	E08_reg002	0	0	0	0
52385	CD8+ T cell_Epithelial CD73hi	E08_reg002
52386	CD8+ T cell_Epithelial CK7+ p53+	E08_reg002
52387	CD8+ T cell_Epithelial Ki67+ p53+	E08_reg002
52388	CD8+ T cell_Epithelial MUC1+ Ki67+	E08_reg002	0	0	0	0
52389	CD8+ T cell_Epithelial p53+	E08_reg002
52390	CD8+ T cell_Epithelial pH2AX+	E08_reg002	0	0	0	0
52391	CD8+ T cell_Foveloar	E08_reg002
52392	CD8+ T cell_Goblet	E08_reg002
52393	CD8+ T cell_Lymphatic	E08_reg002
52394	CD8+ T cell_M1 Macrophage	E08_reg002	0	0	0	0
52395	CD8+ T cell_M2 Macrophage	E08_reg002
52396	CD8+ T cell_Neck	E08_reg002
52397	CD8+ T cell_Nerve	E08_reg002
52398	CD8+ T cell_Neuroendocrine	E08_reg002
52399	CD8+ T cell_Neutrophil	E08_reg002	0	0	0	0
52400	CD8+ T cell_Parietal	E08_reg002
52401	CD8+ T cell_Plasma	E08_reg002	0	0	0	0
52402	CD8+ T cell_Smooth Muscle	E08_reg002	0	0	0	0
52403	CD8+ T cell_Squamous Annexin A1+	E08_reg002	0.5891	1.04472	10	5
52404	CD8+ T cell_Stroma	E08_reg002	0	0	0	0
52405	CD8+ T cell PD1+_B cell	E08_reg002
52406	CD8+ T cell PD1+_CD4+ T cell	E08_reg002	0	0	0	0
52407	CD8+ T cell PD1+_CD4+ T cell PD1+	E08_reg002	0	0	0	0
52408	CD8+ T cell PD1+_CD4+ Treg	E08_reg002	0	0	0	0
52409	CD8+ T cell PD1+_CD8+ T cell	E08_reg002	0	0	0	0
52410	CD8+ T cell PD1+_CD8+ T cell PD1+	E08_reg002	0	0	0	0
52411	CD8+ T cell PD1+_Chief	E08_reg002	0	0	0	0
52412	CD8+ T cell PD1+_DC	E08_reg002	0	0	0	0
52413	CD8+ T cell PD1+_Endothelial	E08_reg002	0	0	0	0
52414	CD8+ T cell PD1+_Endothelial CD36hi	E08_reg002	0	0	0	0
52415	CD8+ T cell PD1+_Endothelial aSMAhi	E08_reg002
52416	CD8+ T cell PD1+_Epithelial	E08_reg002	0	0	0	0
52417	CD8+ T cell PD1+_Epithelial CD73hi	E08_reg002
52418	CD8+ T cell PD1+_Epithelial CK7+ p53+	E08_reg002
52419	CD8+ T cell PD1+_Epithelial Ki67+ p53+	E08_reg002
52420	CD8+ T cell PD1+_Epithelial MUC1+ Ki67+	E08_reg002	0	0	0	0
52421	CD8+ T cell PD1+_Epithelial p53+	E08_reg002
52422	CD8+ T cell PD1+_Epithelial pH2AX+	E08_reg002	0	0	0	0
52423	CD8+ T cell PD1+_Foveloar	E08_reg002
52424	CD8+ T cell PD1+_Goblet	E08_reg002
52425	CD8+ T cell PD1+_Lymphatic	E08_reg002
52426	CD8+ T cell PD1+_M1 Macrophage	E08_reg002	0	0	0	0
52427	CD8+ T cell PD1+_M2 Macrophage	E08_reg002
52428	CD8+ T cell PD1+_Neck	E08_reg002
52429	CD8+ T cell PD1+_Nerve	E08_reg002
52430	CD8+ T cell PD1+_Neuroendocrine	E08_reg002
52431	CD8+ T cell PD1+_Neutrophil	E08_reg002	0	0	0	0
52432	CD8+ T cell PD1+_Parietal	E08_reg002
52433	CD8+ T cell PD1+_Plasma	E08_reg002	0	0	0	0
52434	CD8+ T cell PD1+_Smooth Muscle	E08_reg002	0	0	0	0
52435	CD8+ T cell PD1+_Squamous Annexin A1+	E08_reg002	0.7505	1.15063	11	5.5
52436	CD8+ T cell PD1+_Stroma	E08_reg002	0	0	0	0
52437	Chief_B cell	E08_reg002
52438	Chief_CD4+ T cell	E08_reg002	0	0	0	0
52439	Chief_CD4+ T cell PD1+	E08_reg002	0	0	0	0
52440	Chief_CD4+ Treg	E08_reg002	0	0	0	0
52441	Chief_CD8+ T cell	E08_reg002	0	0	0	0
52442	Chief_CD8+ T cell PD1+	E08_reg002	0	0	0	0
52443	Chief_Chief	E08_reg002	0	0	0	0
52444	Chief_DC	E08_reg002	0	0	0	0
52445	Chief_Endothelial	E08_reg002	0	0	0	0
52446	Chief_Endothelial CD36hi	E08_reg002	0	0	0	0
52447	Chief_Endothelial aSMAhi	E08_reg002
52448	Chief_Epithelial	E08_reg002	0	0	0	0
52449	Chief_Epithelial CD73hi	E08_reg002
52450	Chief_Epithelial CK7+ p53+	E08_reg002
52451	Chief_Epithelial Ki67+ p53+	E08_reg002
52452	Chief_Epithelial MUC1+ Ki67+	E08_reg002	0	0	0	0
52453	Chief_Epithelial p53+	E08_reg002
52454	Chief_Epithelial pH2AX+	E08_reg002	0	0	0	0
52455	Chief_Foveloar	E08_reg002
52456	Chief_Goblet	E08_reg002
52457	Chief_Lymphatic	E08_reg002
52458	Chief_M1 Macrophage	E08_reg002	0	0	0	0
52459	Chief_M2 Macrophage	E08_reg002
52460	Chief_Neck	E08_reg002
52461	Chief_Nerve	E08_reg002
52462	Chief_Neuroendocrine	E08_reg002
52463	Chief_Neutrophil	E08_reg002	0	0	0	0
52464	Chief_Parietal	E08_reg002
52465	Chief_Plasma	E08_reg002	0	0	0	0
52466	Chief_Smooth Muscle	E08_reg002	0	0	0	0
52467	Chief_Squamous Annexin A1+	E08_reg002	0.0882	0.586257	3	3
52468	Chief_Stroma	E08_reg002	0	0	0	0
52469	DC_B cell	E08_reg002
52470	DC_CD4+ T cell	E08_reg002	0	0	0	0
52471	DC_CD4+ T cell PD1+	E08_reg002	0	0	0	0
52472	DC_CD4+ Treg	E08_reg002	0	0	0	0
52473	DC_CD8+ T cell	E08_reg002	0	0	0	0
52474	DC_CD8+ T cell PD1+	E08_reg002	0	0	0	0
52475	DC_Chief	E08_reg002	0	0	0	0
52476	DC_DC	E08_reg002	0	0	0	0
52477	DC_Endothelial	E08_reg002	0	0	0	0
52478	DC_Endothelial CD36hi	E08_reg002	0	0	0	0
52479	DC_Endothelial aSMAhi	E08_reg002
52480	DC_Epithelial	E08_reg002	0	0	0	0
52481	DC_Epithelial CD73hi	E08_reg002
52482	DC_Epithelial CK7+ p53+	E08_reg002
52483	DC_Epithelial Ki67+ p53+	E08_reg002
52484	DC_Epithelial MUC1+ Ki67+	E08_reg002	0	0	0	0
52485	DC_Epithelial p53+	E08_reg002
52486	DC_Epithelial pH2AX+	E08_reg002	0	0	0	0
52487	DC_Foveloar	E08_reg002
52488	DC_Goblet	E08_reg002
52489	DC_Lymphatic	E08_reg002
52490	DC_M1 Macrophage	E08_reg002	0	0	0	0
52491	DC_M2 Macrophage	E08_reg002
52492	DC_Neck	E08_reg002
52493	DC_Nerve	E08_reg002
52494	DC_Neuroendocrine	E08_reg002
52495	DC_Neutrophil	E08_reg002	0	0	0	0
52496	DC_Parietal	E08_reg002
52497	DC_Plasma	E08_reg002	0	0	0	0
52498	DC_Smooth Muscle	E08_reg002	0	0	0	0
52499	DC_Squamous Annexin A1+	E08_reg002	0.4968	0.978295	5	5
52500	DC_Stroma	E08_reg002	0	0	0	0
52501	Endothelial_B cell	E08_reg002
52502	Endothelial_CD4+ T cell	E08_reg002	0	0	0	0
52503	Endothelial_CD4+ T cell PD1+	E08_reg002	0.9638	2.61721	3	0.0566038
52504	Endothelial_CD4+ Treg	E08_reg002	0	0	0	0
52505	Endothelial_CD8+ T cell	E08_reg002	0	0	0	0
52506	Endothelial_CD8+ T cell PD1+	E08_reg002	0	0	0	0
52507	Endothelial_Chief	E08_reg002	0	0	0	0
52508	Endothelial_DC	E08_reg002	0	0	0	0
52509	Endothelial_Endothelial	E08_reg002	0.6175	1.13618	5	0.0943396
52510	Endothelial_Endothelial CD36hi	E08_reg002	0	0	0	0
52511	Endothelial_Endothelial aSMAhi	E08_reg002
52512	Endothelial_Epithelial	E08_reg002	0	0	0	0
52513	Endothelial_Epithelial CD73hi	E08_reg002
52514	Endothelial_Epithelial CK7+ p53+	E08_reg002
52515	Endothelial_Epithelial Ki67+ p53+	E08_reg002
52516	Endothelial_Epithelial MUC1+ Ki67+	E08_reg002	0.8455	1.58962	1	0.0188679
52517	Endothelial_Epithelial p53+	E08_reg002
52518	Endothelial_Epithelial pH2AX+	E08_reg002	0	0	0	0
52519	Endothelial_Foveloar	E08_reg002
52520	Endothelial_Goblet	E08_reg002
52521	Endothelial_Lymphatic	E08_reg002
52522	Endothelial_M1 Macrophage	E08_reg002	0.4172	0.768031	1	0.0188679
52523	Endothelial_M2 Macrophage	E08_reg002
52524	Endothelial_Neck	E08_reg002
52525	Endothelial_Nerve	E08_reg002
52526	Endothelial_Neuroendocrine	E08_reg002
52527	Endothelial_Neutrophil	E08_reg002	0	0	0	0
52528	Endothelial_Parietal	E08_reg002
52529	Endothelial_Plasma	E08_reg002	0	0	0	0
52530	Endothelial_Smooth Muscle	E08_reg002	0	0	0	0
52531	Endothelial_Squamous Annexin A1+	E08_reg002	1	1.20039	288	5.43396
52532	Endothelial_Stroma	E08_reg002	0	0	0	0
52533	Endothelial CD36hi_B cell	E08_reg002
52534	Endothelial CD36hi_CD4+ T cell	E08_reg002	0	0	0	0
52535	Endothelial CD36hi_CD4+ T cell PD1+	E08_reg002	0	0	0	0
52536	Endothelial CD36hi_CD4+ Treg	E08_reg002	0	0	0	0
52537	Endothelial CD36hi_CD8+ T cell	E08_reg002	0	0	0	0
52538	Endothelial CD36hi_CD8+ T cell PD1+	E08_reg002	0	0	0	0
52539	Endothelial CD36hi_Chief	E08_reg002	0.9683	1.78857	1	0.0526316
52540	Endothelial CD36hi_DC	E08_reg002	0	0	0	0
52541	Endothelial CD36hi_Endothelial	E08_reg002	0.2116	0.536282	1	0.0526316
52542	Endothelial CD36hi_Endothelial CD36hi	E08_reg002	0	0	0	0
52543	Endothelial CD36hi_Endothelial aSMAhi	E08_reg002
52544	Endothelial CD36hi_Epithelial	E08_reg002	0	0	0	0
52545	Endothelial CD36hi_Epithelial CD73hi	E08_reg002
52546	Endothelial CD36hi_Epithelial CK7+ p53+	E08_reg002
52547	Endothelial CD36hi_Epithelial Ki67+ p53+	E08_reg002
52548	Endothelial CD36hi_Epithelial MUC1+ Ki67+	E08_reg002	0	0	0	0
52549	Endothelial CD36hi_Epithelial p53+	E08_reg002
52550	Endothelial CD36hi_Epithelial pH2AX+	E08_reg002	0.9432	1.74315	1	0.0526316
52551	Endothelial CD36hi_Foveloar	E08_reg002
52552	Endothelial CD36hi_Goblet	E08_reg002
52553	Endothelial CD36hi_Lymphatic	E08_reg002
52554	Endothelial CD36hi_M1 Macrophage	E08_reg002	0	0	0	0
52555	Endothelial CD36hi_M2 Macrophage	E08_reg002
52556	Endothelial CD36hi_Neck	E08_reg002
52557	Endothelial CD36hi_Nerve	E08_reg002
52558	Endothelial CD36hi_Neuroendocrine	E08_reg002
52559	Endothelial CD36hi_Neutrophil	E08_reg002	0	0	0	0
52560	Endothelial CD36hi_Parietal	E08_reg002
52561	Endothelial CD36hi_Plasma	E08_reg002	0	0	0	0
52562	Endothelial CD36hi_Smooth Muscle	E08_reg002	0	0	0	0
52563	Endothelial CD36hi_Squamous Annexin A1+	E08_reg002	0.9373	1.1124	96	5.05263
52564	Endothelial CD36hi_Stroma	E08_reg002	0	0	0	0
52565	Endothelial aSMAhi_B cell	E08_reg002
52566	Endothelial aSMAhi_CD4+ T cell	E08_reg002
52567	Endothelial aSMAhi_CD4+ T cell PD1+	E08_reg002
52568	Endothelial aSMAhi_CD4+ Treg	E08_reg002
52569	Endothelial aSMAhi_CD8+ T cell	E08_reg002
52570	Endothelial aSMAhi_CD8+ T cell PD1+	E08_reg002
52571	Endothelial aSMAhi_Chief	E08_reg002
52572	Endothelial aSMAhi_DC	E08_reg002
52573	Endothelial aSMAhi_Endothelial	E08_reg002
52574	Endothelial aSMAhi_Endothelial CD36hi	E08_reg002
52575	Endothelial aSMAhi_Endothelial aSMAhi	E08_reg002
52576	Endothelial aSMAhi_Epithelial	E08_reg002
52577	Endothelial aSMAhi_Epithelial CD73hi	E08_reg002
52578	Endothelial aSMAhi_Epithelial CK7+ p53+	E08_reg002
52579	Endothelial aSMAhi_Epithelial Ki67+ p53+	E08_reg002
52580	Endothelial aSMAhi_Epithelial MUC1+ Ki67+	E08_reg002
52581	Endothelial aSMAhi_Epithelial p53+	E08_reg002
52582	Endothelial aSMAhi_Epithelial pH2AX+	E08_reg002
52583	Endothelial aSMAhi_Foveloar	E08_reg002
52584	Endothelial aSMAhi_Goblet	E08_reg002
52585	Endothelial aSMAhi_Lymphatic	E08_reg002
52586	Endothelial aSMAhi_M1 Macrophage	E08_reg002
52587	Endothelial aSMAhi_M2 Macrophage	E08_reg002
52588	Endothelial aSMAhi_Neck	E08_reg002
52589	Endothelial aSMAhi_Nerve	E08_reg002
52590	Endothelial aSMAhi_Neuroendocrine	E08_reg002
52591	Endothelial aSMAhi_Neutrophil	E08_reg002
52592	Endothelial aSMAhi_Parietal	E08_reg002
52593	Endothelial aSMAhi_Plasma	E08_reg002
52594	Endothelial aSMAhi_Smooth Muscle	E08_reg002
52595	Endothelial aSMAhi_Squamous Annexin A1+	E08_reg002
52596	Endothelial aSMAhi_Stroma	E08_reg002
52597	Epithelial_B cell	E08_reg002
52598	Epithelial_CD4+ T cell	E08_reg002	0	0	0	0
52599	Epithelial_CD4+ T cell PD1+	E08_reg002	0	0	0	0
52600	Epithelial_CD4+ Treg	E08_reg002	0	0	0	0
52601	Epithelial_CD8+ T cell	E08_reg002	0	0	0	0
52602	Epithelial_CD8+ T cell PD1+	E08_reg002	0	0	0	0
52603	Epithelial_Chief	E08_reg002	0	0	0	0
52604	Epithelial_DC	E08_reg002	0	0	0	0
52605	Epithelial_Endothelial	E08_reg002	0	0	0	0
52606	Epithelial_Endothelial CD36hi	E08_reg002	0	0	0	0
52607	Epithelial_Endothelial aSMAhi	E08_reg002
52608	Epithelial_Epithelial	E08_reg002	0	0	0	0
52609	Epithelial_Epithelial CD73hi	E08_reg002
52610	Epithelial_Epithelial CK7+ p53+	E08_reg002
52611	Epithelial_Epithelial Ki67+ p53+	E08_reg002
52612	Epithelial_Epithelial MUC1+ Ki67+	E08_reg002	0	0	0	0
52613	Epithelial_Epithelial p53+	E08_reg002
52614	Epithelial_Epithelial pH2AX+	E08_reg002	0.9935	1.79484	1	0.5
52615	Epithelial_Foveloar	E08_reg002
52616	Epithelial_Goblet	E08_reg002
52617	Epithelial_Lymphatic	E08_reg002
52618	Epithelial_M1 Macrophage	E08_reg002	0	0	0	0
52619	Epithelial_M2 Macrophage	E08_reg002
52620	Epithelial_Neck	E08_reg002
52621	Epithelial_Nerve	E08_reg002
52622	Epithelial_Neuroendocrine	E08_reg002
52623	Epithelial_Neutrophil	E08_reg002	0	0	0	0
52624	Epithelial_Parietal	E08_reg002
52625	Epithelial_Plasma	E08_reg002	0	0	0	0
52626	Epithelial_Smooth Muscle	E08_reg002	0	0	0	0
52627	Epithelial_Squamous Annexin A1+	E08_reg002	0.2363	0.834392	8	4
52628	Epithelial_Stroma	E08_reg002	0	0	0	0
52629	Epithelial CD73hi_B cell	E08_reg002
52630	Epithelial CD73hi_CD4+ T cell	E08_reg002
52631	Epithelial CD73hi_CD4+ T cell PD1+	E08_reg002
52632	Epithelial CD73hi_CD4+ Treg	E08_reg002
52633	Epithelial CD73hi_CD8+ T cell	E08_reg002
52634	Epithelial CD73hi_CD8+ T cell PD1+	E08_reg002
52635	Epithelial CD73hi_Chief	E08_reg002
52636	Epithelial CD73hi_DC	E08_reg002
52637	Epithelial CD73hi_Endothelial	E08_reg002
52638	Epithelial CD73hi_Endothelial CD36hi	E08_reg002
52639	Epithelial CD73hi_Endothelial aSMAhi	E08_reg002
52640	Epithelial CD73hi_Epithelial	E08_reg002
52641	Epithelial CD73hi_Epithelial CD73hi	E08_reg002
52642	Epithelial CD73hi_Epithelial CK7+ p53+	E08_reg002
52643	Epithelial CD73hi_Epithelial Ki67+ p53+	E08_reg002
52644	Epithelial CD73hi_Epithelial MUC1+ Ki67+	E08_reg002
52645	Epithelial CD73hi_Epithelial p53+	E08_reg002
52646	Epithelial CD73hi_Epithelial pH2AX+	E08_reg002
52647	Epithelial CD73hi_Foveloar	E08_reg002
52648	Epithelial CD73hi_Goblet	E08_reg002
52649	Epithelial CD73hi_Lymphatic	E08_reg002
52650	Epithelial CD73hi_M1 Macrophage	E08_reg002
52651	Epithelial CD73hi_M2 Macrophage	E08_reg002
52652	Epithelial CD73hi_Neck	E08_reg002
52653	Epithelial CD73hi_Nerve	E08_reg002
52654	Epithelial CD73hi_Neuroendocrine	E08_reg002
52655	Epithelial CD73hi_Neutrophil	E08_reg002
52656	Epithelial CD73hi_Parietal	E08_reg002
52657	Epithelial CD73hi_Plasma	E08_reg002
52658	Epithelial CD73hi_Smooth Muscle	E08_reg002
52659	Epithelial CD73hi_Squamous Annexin A1+	E08_reg002
52660	Epithelial CD73hi_Stroma	E08_reg002
52661	Epithelial CK7+ p53+_B cell	E08_reg002
52662	Epithelial CK7+ p53+_CD4+ T cell	E08_reg002
52663	Epithelial CK7+ p53+_CD4+ T cell PD1+	E08_reg002
52664	Epithelial CK7+ p53+_CD4+ Treg	E08_reg002
52665	Epithelial CK7+ p53+_CD8+ T cell	E08_reg002
52666	Epithelial CK7+ p53+_CD8+ T cell PD1+	E08_reg002
52667	Epithelial CK7+ p53+_Chief	E08_reg002
52668	Epithelial CK7+ p53+_DC	E08_reg002
52669	Epithelial CK7+ p53+_Endothelial	E08_reg002
52670	Epithelial CK7+ p53+_Endothelial CD36hi	E08_reg002
52671	Epithelial CK7+ p53+_Endothelial aSMAhi	E08_reg002
52672	Epithelial CK7+ p53+_Epithelial	E08_reg002
52673	Epithelial CK7+ p53+_Epithelial CD73hi	E08_reg002
52674	Epithelial CK7+ p53+_Epithelial CK7+ p53+	E08_reg002
52675	Epithelial CK7+ p53+_Epithelial Ki67+ p53+	E08_reg002
52676	Epithelial CK7+ p53+_Epithelial MUC1+ Ki67+	E08_reg002
52677	Epithelial CK7+ p53+_Epithelial p53+	E08_reg002
52678	Epithelial CK7+ p53+_Epithelial pH2AX+	E08_reg002
52679	Epithelial CK7+ p53+_Foveloar	E08_reg002
52680	Epithelial CK7+ p53+_Goblet	E08_reg002
52681	Epithelial CK7+ p53+_Lymphatic	E08_reg002
52682	Epithelial CK7+ p53+_M1 Macrophage	E08_reg002
52683	Epithelial CK7+ p53+_M2 Macrophage	E08_reg002
52684	Epithelial CK7+ p53+_Neck	E08_reg002
52685	Epithelial CK7+ p53+_Nerve	E08_reg002
52686	Epithelial CK7+ p53+_Neuroendocrine	E08_reg002
52687	Epithelial CK7+ p53+_Neutrophil	E08_reg002
52688	Epithelial CK7+ p53+_Parietal	E08_reg002
52689	Epithelial CK7+ p53+_Plasma	E08_reg002
52690	Epithelial CK7+ p53+_Smooth Muscle	E08_reg002
52691	Epithelial CK7+ p53+_Squamous Annexin A1+	E08_reg002
52692	Epithelial CK7+ p53+_Stroma	E08_reg002
52693	Epithelial Ki67+ p53+_B cell	E08_reg002
52694	Epithelial Ki67+ p53+_CD4+ T cell	E08_reg002
52695	Epithelial Ki67+ p53+_CD4+ T cell PD1+	E08_reg002
52696	Epithelial Ki67+ p53+_CD4+ Treg	E08_reg002
52697	Epithelial Ki67+ p53+_CD8+ T cell	E08_reg002
52698	Epithelial Ki67+ p53+_CD8+ T cell PD1+	E08_reg002
52699	Epithelial Ki67+ p53+_Chief	E08_reg002
52700	Epithelial Ki67+ p53+_DC	E08_reg002
52701	Epithelial Ki67+ p53+_Endothelial	E08_reg002
52702	Epithelial Ki67+ p53+_Endothelial CD36hi	E08_reg002
52703	Epithelial Ki67+ p53+_Endothelial aSMAhi	E08_reg002
52704	Epithelial Ki67+ p53+_Epithelial	E08_reg002
52705	Epithelial Ki67+ p53+_Epithelial CD73hi	E08_reg002
52706	Epithelial Ki67+ p53+_Epithelial CK7+ p53+	E08_reg002
52707	Epithelial Ki67+ p53+_Epithelial Ki67+ p53+	E08_reg002
52708	Epithelial Ki67+ p53+_Epithelial MUC1+ Ki67+	E08_reg002
52709	Epithelial Ki67+ p53+_Epithelial p53+	E08_reg002
52710	Epithelial Ki67+ p53+_Epithelial pH2AX+	E08_reg002
52711	Epithelial Ki67+ p53+_Foveloar	E08_reg002
52712	Epithelial Ki67+ p53+_Goblet	E08_reg002
52713	Epithelial Ki67+ p53+_Lymphatic	E08_reg002
52714	Epithelial Ki67+ p53+_M1 Macrophage	E08_reg002
52715	Epithelial Ki67+ p53+_M2 Macrophage	E08_reg002
52716	Epithelial Ki67+ p53+_Neck	E08_reg002
52717	Epithelial Ki67+ p53+_Nerve	E08_reg002
52718	Epithelial Ki67+ p53+_Neuroendocrine	E08_reg002
52719	Epithelial Ki67+ p53+_Neutrophil	E08_reg002
52720	Epithelial Ki67+ p53+_Parietal	E08_reg002
52721	Epithelial Ki67+ p53+_Plasma	E08_reg002
52722	Epithelial Ki67+ p53+_Smooth Muscle	E08_reg002
52723	Epithelial Ki67+ p53+_Squamous Annexin A1+	E08_reg002
52724	Epithelial Ki67+ p53+_Stroma	E08_reg002
52725	Epithelial MUC1+ Ki67+_B cell	E08_reg002
52726	Epithelial MUC1+ Ki67+_CD4+ T cell	E08_reg002	0	0	0	0
52727	Epithelial MUC1+ Ki67+_CD4+ T cell PD1+	E08_reg002	0	0	0	0
52728	Epithelial MUC1+ Ki67+_CD4+ Treg	E08_reg002	0	0	0	0
52729	Epithelial MUC1+ Ki67+_CD8+ T cell	E08_reg002	0	0	0	0
52730	Epithelial MUC1+ Ki67+_CD8+ T cell PD1+	E08_reg002	0	0	0	0
52731	Epithelial MUC1+ Ki67+_Chief	E08_reg002	0	0	0	0
52732	Epithelial MUC1+ Ki67+_DC	E08_reg002	0	0	0	0
52733	Epithelial MUC1+ Ki67+_Endothelial	E08_reg002	0	0	0	0
52734	Epithelial MUC1+ Ki67+_Endothelial CD36hi	E08_reg002	0	0	0	0
52735	Epithelial MUC1+ Ki67+_Endothelial aSMAhi	E08_reg002
52736	Epithelial MUC1+ Ki67+_Epithelial	E08_reg002	0	0	0	0
52737	Epithelial MUC1+ Ki67+_Epithelial CD73hi	E08_reg002
52738	Epithelial MUC1+ Ki67+_Epithelial CK7+ p53+	E08_reg002
52739	Epithelial MUC1+ Ki67+_Epithelial Ki67+ p53+	E08_reg002
52740	Epithelial MUC1+ Ki67+_Epithelial MUC1+ Ki67+	E08_reg002	0	0	0	0
52741	Epithelial MUC1+ Ki67+_Epithelial p53+	E08_reg002
52742	Epithelial MUC1+ Ki67+_Epithelial pH2AX+	E08_reg002	0	0	0	0
52743	Epithelial MUC1+ Ki67+_Foveloar	E08_reg002
52744	Epithelial MUC1+ Ki67+_Goblet	E08_reg002
52745	Epithelial MUC1+ Ki67+_Lymphatic	E08_reg002
52746	Epithelial MUC1+ Ki67+_M1 Macrophage	E08_reg002	0	0	0	0
52747	Epithelial MUC1+ Ki67+_M2 Macrophage	E08_reg002
52748	Epithelial MUC1+ Ki67+_Neck	E08_reg002
52749	Epithelial MUC1+ Ki67+_Nerve	E08_reg002
52750	Epithelial MUC1+ Ki67+_Neuroendocrine	E08_reg002
52751	Epithelial MUC1+ Ki67+_Neutrophil	E08_reg002	0	0	0	0
52752	Epithelial MUC1+ Ki67+_Parietal	E08_reg002
52753	Epithelial MUC1+ Ki67+_Plasma	E08_reg002	0	0	0	0
52754	Epithelial MUC1+ Ki67+_Smooth Muscle	E08_reg002	0	0	0	0
52755	Epithelial MUC1+ Ki67+_Squamous Annexin A1+	E08_reg002	0.754	1.14724	11	5.5
52756	Epithelial MUC1+ Ki67+_Stroma	E08_reg002	0	0	0	0
52757	Epithelial p53+_B cell	E08_reg002
52758	Epithelial p53+_CD4+ T cell	E08_reg002
52759	Epithelial p53+_CD4+ T cell PD1+	E08_reg002
52760	Epithelial p53+_CD4+ Treg	E08_reg002
52761	Epithelial p53+_CD8+ T cell	E08_reg002
52762	Epithelial p53+_CD8+ T cell PD1+	E08_reg002
52763	Epithelial p53+_Chief	E08_reg002
52764	Epithelial p53+_DC	E08_reg002
52765	Epithelial p53+_Endothelial	E08_reg002
52766	Epithelial p53+_Endothelial CD36hi	E08_reg002
52767	Epithelial p53+_Endothelial aSMAhi	E08_reg002
52768	Epithelial p53+_Epithelial	E08_reg002
52769	Epithelial p53+_Epithelial CD73hi	E08_reg002
52770	Epithelial p53+_Epithelial CK7+ p53+	E08_reg002
52771	Epithelial p53+_Epithelial Ki67+ p53+	E08_reg002
52772	Epithelial p53+_Epithelial MUC1+ Ki67+	E08_reg002
52773	Epithelial p53+_Epithelial p53+	E08_reg002
52774	Epithelial p53+_Epithelial pH2AX+	E08_reg002
52775	Epithelial p53+_Foveloar	E08_reg002
52776	Epithelial p53+_Goblet	E08_reg002
52777	Epithelial p53+_Lymphatic	E08_reg002
52778	Epithelial p53+_M1 Macrophage	E08_reg002
52779	Epithelial p53+_M2 Macrophage	E08_reg002
52780	Epithelial p53+_Neck	E08_reg002
52781	Epithelial p53+_Nerve	E08_reg002
52782	Epithelial p53+_Neuroendocrine	E08_reg002
52783	Epithelial p53+_Neutrophil	E08_reg002
52784	Epithelial p53+_Parietal	E08_reg002
52785	Epithelial p53+_Plasma	E08_reg002
52786	Epithelial p53+_Smooth Muscle	E08_reg002
52787	Epithelial p53+_Squamous Annexin A1+	E08_reg002
52788	Epithelial p53+_Stroma	E08_reg002
52789	Epithelial pH2AX+_B cell	E08_reg002
52790	Epithelial pH2AX+_CD4+ T cell	E08_reg002	0	0	0	0
52791	Epithelial pH2AX+_CD4+ T cell PD1+	E08_reg002	0	0	0	0
52792	Epithelial pH2AX+_CD4+ Treg	E08_reg002	0	0	0	0
52793	Epithelial pH2AX+_CD8+ T cell	E08_reg002	0	0	0	0
52794	Epithelial pH2AX+_CD8+ T cell PD1+	E08_reg002	0	0	0	0
52795	Epithelial pH2AX+_Chief	E08_reg002	0	0	0	0
52796	Epithelial pH2AX+_DC	E08_reg002	0	0	0	0
52797	Epithelial pH2AX+_Endothelial	E08_reg002	0	0	0	0
52798	Epithelial pH2AX+_Endothelial CD36hi	E08_reg002	0	0	0	0
52799	Epithelial pH2AX+_Endothelial aSMAhi	E08_reg002
52800	Epithelial pH2AX+_Epithelial	E08_reg002	0	0	0	0
52801	Epithelial pH2AX+_Epithelial CD73hi	E08_reg002
52802	Epithelial pH2AX+_Epithelial CK7+ p53+	E08_reg002
52803	Epithelial pH2AX+_Epithelial Ki67+ p53+	E08_reg002
52804	Epithelial pH2AX+_Epithelial MUC1+ Ki67+	E08_reg002	0	0	0	0
52805	Epithelial pH2AX+_Epithelial p53+	E08_reg002
52806	Epithelial pH2AX+_Epithelial pH2AX+	E08_reg002	0	0	0	0
52807	Epithelial pH2AX+_Foveloar	E08_reg002
52808	Epithelial pH2AX+_Goblet	E08_reg002
52809	Epithelial pH2AX+_Lymphatic	E08_reg002
52810	Epithelial pH2AX+_M1 Macrophage	E08_reg002	0	0	0	0
52811	Epithelial pH2AX+_M2 Macrophage	E08_reg002
52812	Epithelial pH2AX+_Neck	E08_reg002
52813	Epithelial pH2AX+_Nerve	E08_reg002
52814	Epithelial pH2AX+_Neuroendocrine	E08_reg002
52815	Epithelial pH2AX+_Neutrophil	E08_reg002	0	0	0	0
52816	Epithelial pH2AX+_Parietal	E08_reg002
52817	Epithelial pH2AX+_Plasma	E08_reg002	0	0	0	0
52818	Epithelial pH2AX+_Smooth Muscle	E08_reg002	0	0	0	0
52819	Epithelial pH2AX+_Squamous Annexin A1+	E08_reg002	0.5959	1.04676	10	5
52820	Epithelial pH2AX+_Stroma	E08_reg002	0	0	0	0
52821	Foveloar_B cell	E08_reg002
52822	Foveloar_CD4+ T cell	E08_reg002
52823	Foveloar_CD4+ T cell PD1+	E08_reg002
52824	Foveloar_CD4+ Treg	E08_reg002
52825	Foveloar_CD8+ T cell	E08_reg002
52826	Foveloar_CD8+ T cell PD1+	E08_reg002
52827	Foveloar_Chief	E08_reg002
52828	Foveloar_DC	E08_reg002
52829	Foveloar_Endothelial	E08_reg002
52830	Foveloar_Endothelial CD36hi	E08_reg002
52831	Foveloar_Endothelial aSMAhi	E08_reg002
52832	Foveloar_Epithelial	E08_reg002
52833	Foveloar_Epithelial CD73hi	E08_reg002
52834	Foveloar_Epithelial CK7+ p53+	E08_reg002
52835	Foveloar_Epithelial Ki67+ p53+	E08_reg002
52836	Foveloar_Epithelial MUC1+ Ki67+	E08_reg002
52837	Foveloar_Epithelial p53+	E08_reg002
52838	Foveloar_Epithelial pH2AX+	E08_reg002
52839	Foveloar_Foveloar	E08_reg002
52840	Foveloar_Goblet	E08_reg002
52841	Foveloar_Lymphatic	E08_reg002
52842	Foveloar_M1 Macrophage	E08_reg002
52843	Foveloar_M2 Macrophage	E08_reg002
52844	Foveloar_Neck	E08_reg002
52845	Foveloar_Nerve	E08_reg002
52846	Foveloar_Neuroendocrine	E08_reg002
52847	Foveloar_Neutrophil	E08_reg002
52848	Foveloar_Parietal	E08_reg002
52849	Foveloar_Plasma	E08_reg002
52850	Foveloar_Smooth Muscle	E08_reg002
52851	Foveloar_Squamous Annexin A1+	E08_reg002
52852	Foveloar_Stroma	E08_reg002
52853	Goblet_B cell	E08_reg002
52854	Goblet_CD4+ T cell	E08_reg002
52855	Goblet_CD4+ T cell PD1+	E08_reg002
52856	Goblet_CD4+ Treg	E08_reg002
52857	Goblet_CD8+ T cell	E08_reg002
52858	Goblet_CD8+ T cell PD1+	E08_reg002
52859	Goblet_Chief	E08_reg002
52860	Goblet_DC	E08_reg002
52861	Goblet_Endothelial	E08_reg002
52862	Goblet_Endothelial CD36hi	E08_reg002
52863	Goblet_Endothelial aSMAhi	E08_reg002
52864	Goblet_Epithelial	E08_reg002
52865	Goblet_Epithelial CD73hi	E08_reg002
52866	Goblet_Epithelial CK7+ p53+	E08_reg002
52867	Goblet_Epithelial Ki67+ p53+	E08_reg002
52868	Goblet_Epithelial MUC1+ Ki67+	E08_reg002
52869	Goblet_Epithelial p53+	E08_reg002
52870	Goblet_Epithelial pH2AX+	E08_reg002
52871	Goblet_Foveloar	E08_reg002
52872	Goblet_Goblet	E08_reg002
52873	Goblet_Lymphatic	E08_reg002
52874	Goblet_M1 Macrophage	E08_reg002
52875	Goblet_M2 Macrophage	E08_reg002
52876	Goblet_Neck	E08_reg002
52877	Goblet_Nerve	E08_reg002
52878	Goblet_Neuroendocrine	E08_reg002
52879	Goblet_Neutrophil	E08_reg002
52880	Goblet_Parietal	E08_reg002
52881	Goblet_Plasma	E08_reg002
52882	Goblet_Smooth Muscle	E08_reg002
52883	Goblet_Squamous Annexin A1+	E08_reg002
52884	Goblet_Stroma	E08_reg002
52885	Lymphatic_B cell	E08_reg002
52886	Lymphatic_CD4+ T cell	E08_reg002
52887	Lymphatic_CD4+ T cell PD1+	E08_reg002
52888	Lymphatic_CD4+ Treg	E08_reg002
52889	Lymphatic_CD8+ T cell	E08_reg002
52890	Lymphatic_CD8+ T cell PD1+	E08_reg002
52891	Lymphatic_Chief	E08_reg002
52892	Lymphatic_DC	E08_reg002
52893	Lymphatic_Endothelial	E08_reg002
52894	Lymphatic_Endothelial CD36hi	E08_reg002
52895	Lymphatic_Endothelial aSMAhi	E08_reg002
52896	Lymphatic_Epithelial	E08_reg002
52897	Lymphatic_Epithelial CD73hi	E08_reg002
52898	Lymphatic_Epithelial CK7+ p53+	E08_reg002
52899	Lymphatic_Epithelial Ki67+ p53+	E08_reg002
52900	Lymphatic_Epithelial MUC1+ Ki67+	E08_reg002
52901	Lymphatic_Epithelial p53+	E08_reg002
52902	Lymphatic_Epithelial pH2AX+	E08_reg002
52903	Lymphatic_Foveloar	E08_reg002
52904	Lymphatic_Goblet	E08_reg002
52905	Lymphatic_Lymphatic	E08_reg002
52906	Lymphatic_M1 Macrophage	E08_reg002
52907	Lymphatic_M2 Macrophage	E08_reg002
52908	Lymphatic_Neck	E08_reg002
52909	Lymphatic_Nerve	E08_reg002
52910	Lymphatic_Neuroendocrine	E08_reg002
52911	Lymphatic_Neutrophil	E08_reg002
52912	Lymphatic_Parietal	E08_reg002
52913	Lymphatic_Plasma	E08_reg002
52914	Lymphatic_Smooth Muscle	E08_reg002
52915	Lymphatic_Squamous Annexin A1+	E08_reg002
52916	Lymphatic_Stroma	E08_reg002
52917	M1 Macrophage_B cell	E08_reg002
52918	M1 Macrophage_CD4+ T cell	E08_reg002	0	0	0	0
52919	M1 Macrophage_CD4+ T cell PD1+	E08_reg002	0.8572	1.58236	1	0.0909091
52920	M1 Macrophage_CD4+ Treg	E08_reg002	0	0	0	0
52921	M1 Macrophage_CD8+ T cell	E08_reg002	0	0	0	0
52922	M1 Macrophage_CD8+ T cell PD1+	E08_reg002	0	0	0	0
52923	M1 Macrophage_Chief	E08_reg002	0	0	0	0
52924	M1 Macrophage_DC	E08_reg002	0	0	0	0
52925	M1 Macrophage_Endothelial	E08_reg002	0.9406	2.29151	3	0.272727
52926	M1 Macrophage_Endothelial CD36hi	E08_reg002	0	0	0	0
52927	M1 Macrophage_Endothelial aSMAhi	E08_reg002
52928	M1 Macrophage_Epithelial	E08_reg002	0	0	0	0
52929	M1 Macrophage_Epithelial CD73hi	E08_reg002
52930	M1 Macrophage_Epithelial CK7+ p53+	E08_reg002
52931	M1 Macrophage_Epithelial Ki67+ p53+	E08_reg002
52932	M1 Macrophage_Epithelial MUC1+ Ki67+	E08_reg002	0	0	0	0
52933	M1 Macrophage_Epithelial p53+	E08_reg002
52934	M1 Macrophage_Epithelial pH2AX+	E08_reg002	0	0	0	0
52935	M1 Macrophage_Foveloar	E08_reg002
52936	M1 Macrophage_Goblet	E08_reg002
52937	M1 Macrophage_Lymphatic	E08_reg002
52938	M1 Macrophage_M1 Macrophage	E08_reg002	0.9078	1.68287	1	0.0909091
52939	M1 Macrophage_M2 Macrophage	E08_reg002
52940	M1 Macrophage_Neck	E08_reg002
52941	M1 Macrophage_Nerve	E08_reg002
52942	M1 Macrophage_Neuroendocrine	E08_reg002
52943	M1 Macrophage_Neutrophil	E08_reg002	0	0	0	0
52944	M1 Macrophage_Parietal	E08_reg002
52945	M1 Macrophage_Plasma	E08_reg002	0	0	0	0
52946	M1 Macrophage_Smooth Muscle	E08_reg002	0	0	0	0
52947	M1 Macrophage_Squamous Annexin A1+	E08_reg002	0.3233	0.954789	48	4.36364
52948	M1 Macrophage_Stroma	E08_reg002	0	0	0	0
52949	M2 Macrophage_B cell	E08_reg002
52950	M2 Macrophage_CD4+ T cell	E08_reg002
52951	M2 Macrophage_CD4+ T cell PD1+	E08_reg002
52952	M2 Macrophage_CD4+ Treg	E08_reg002
52953	M2 Macrophage_CD8+ T cell	E08_reg002
52954	M2 Macrophage_CD8+ T cell PD1+	E08_reg002
52955	M2 Macrophage_Chief	E08_reg002
52956	M2 Macrophage_DC	E08_reg002
52957	M2 Macrophage_Endothelial	E08_reg002
52958	M2 Macrophage_Endothelial CD36hi	E08_reg002
52959	M2 Macrophage_Endothelial aSMAhi	E08_reg002
52960	M2 Macrophage_Epithelial	E08_reg002
52961	M2 Macrophage_Epithelial CD73hi	E08_reg002
52962	M2 Macrophage_Epithelial CK7+ p53+	E08_reg002
52963	M2 Macrophage_Epithelial Ki67+ p53+	E08_reg002
52964	M2 Macrophage_Epithelial MUC1+ Ki67+	E08_reg002
52965	M2 Macrophage_Epithelial p53+	E08_reg002
52966	M2 Macrophage_Epithelial pH2AX+	E08_reg002
52967	M2 Macrophage_Foveloar	E08_reg002
52968	M2 Macrophage_Goblet	E08_reg002
52969	M2 Macrophage_Lymphatic	E08_reg002
52970	M2 Macrophage_M1 Macrophage	E08_reg002
52971	M2 Macrophage_M2 Macrophage	E08_reg002
52972	M2 Macrophage_Neck	E08_reg002
52973	M2 Macrophage_Nerve	E08_reg002
52974	M2 Macrophage_Neuroendocrine	E08_reg002
52975	M2 Macrophage_Neutrophil	E08_reg002
52976	M2 Macrophage_Parietal	E08_reg002
52977	M2 Macrophage_Plasma	E08_reg002
52978	M2 Macrophage_Smooth Muscle	E08_reg002
52979	M2 Macrophage_Squamous Annexin A1+	E08_reg002
52980	M2 Macrophage_Stroma	E08_reg002
52981	Neck_B cell	E08_reg002
52982	Neck_CD4+ T cell	E08_reg002
52983	Neck_CD4+ T cell PD1+	E08_reg002
52984	Neck_CD4+ Treg	E08_reg002
52985	Neck_CD8+ T cell	E08_reg002
52986	Neck_CD8+ T cell PD1+	E08_reg002
52987	Neck_Chief	E08_reg002
52988	Neck_DC	E08_reg002
52989	Neck_Endothelial	E08_reg002
52990	Neck_Endothelial CD36hi	E08_reg002
52991	Neck_Endothelial aSMAhi	E08_reg002
52992	Neck_Epithelial	E08_reg002
52993	Neck_Epithelial CD73hi	E08_reg002
52994	Neck_Epithelial CK7+ p53+	E08_reg002
52995	Neck_Epithelial Ki67+ p53+	E08_reg002
52996	Neck_Epithelial MUC1+ Ki67+	E08_reg002
52997	Neck_Epithelial p53+	E08_reg002
52998	Neck_Epithelial pH2AX+	E08_reg002
52999	Neck_Foveloar	E08_reg002
53000	Neck_Goblet	E08_reg002
53001	Neck_Lymphatic	E08_reg002
53002	Neck_M1 Macrophage	E08_reg002
53003	Neck_M2 Macrophage	E08_reg002
53004	Neck_Neck	E08_reg002
53005	Neck_Nerve	E08_reg002
53006	Neck_Neuroendocrine	E08_reg002
53007	Neck_Neutrophil	E08_reg002
53008	Neck_Parietal	E08_reg002
53009	Neck_Plasma	E08_reg002
53010	Neck_Smooth Muscle	E08_reg002
53011	Neck_Squamous Annexin A1+	E08_reg002
53012	Neck_Stroma	E08_reg002
53013	Nerve_B cell	E08_reg002
53014	Nerve_CD4+ T cell	E08_reg002
53015	Nerve_CD4+ T cell PD1+	E08_reg002
53016	Nerve_CD4+ Treg	E08_reg002
53017	Nerve_CD8+ T cell	E08_reg002
53018	Nerve_CD8+ T cell PD1+	E08_reg002
53019	Nerve_Chief	E08_reg002
53020	Nerve_DC	E08_reg002
53021	Nerve_Endothelial	E08_reg002
53022	Nerve_Endothelial CD36hi	E08_reg002
53023	Nerve_Endothelial aSMAhi	E08_reg002
53024	Nerve_Epithelial	E08_reg002
53025	Nerve_Epithelial CD73hi	E08_reg002
53026	Nerve_Epithelial CK7+ p53+	E08_reg002
53027	Nerve_Epithelial Ki67+ p53+	E08_reg002
53028	Nerve_Epithelial MUC1+ Ki67+	E08_reg002
53029	Nerve_Epithelial p53+	E08_reg002
53030	Nerve_Epithelial pH2AX+	E08_reg002
53031	Nerve_Foveloar	E08_reg002
53032	Nerve_Goblet	E08_reg002
53033	Nerve_Lymphatic	E08_reg002
53034	Nerve_M1 Macrophage	E08_reg002
53035	Nerve_M2 Macrophage	E08_reg002
53036	Nerve_Neck	E08_reg002
53037	Nerve_Nerve	E08_reg002
53038	Nerve_Neuroendocrine	E08_reg002
53039	Nerve_Neutrophil	E08_reg002
53040	Nerve_Parietal	E08_reg002
53041	Nerve_Plasma	E08_reg002
53042	Nerve_Smooth Muscle	E08_reg002
53043	Nerve_Squamous Annexin A1+	E08_reg002
53044	Nerve_Stroma	E08_reg002
53045	Neuroendocrine_B cell	E08_reg002
53046	Neuroendocrine_CD4+ T cell	E08_reg002
53047	Neuroendocrine_CD4+ T cell PD1+	E08_reg002
53048	Neuroendocrine_CD4+ Treg	E08_reg002
53049	Neuroendocrine_CD8+ T cell	E08_reg002
53050	Neuroendocrine_CD8+ T cell PD1+	E08_reg002
53051	Neuroendocrine_Chief	E08_reg002
53052	Neuroendocrine_DC	E08_reg002
53053	Neuroendocrine_Endothelial	E08_reg002
53054	Neuroendocrine_Endothelial CD36hi	E08_reg002
53055	Neuroendocrine_Endothelial aSMAhi	E08_reg002
53056	Neuroendocrine_Epithelial	E08_reg002
53057	Neuroendocrine_Epithelial CD73hi	E08_reg002
53058	Neuroendocrine_Epithelial CK7+ p53+	E08_reg002
53059	Neuroendocrine_Epithelial Ki67+ p53+	E08_reg002
53060	Neuroendocrine_Epithelial MUC1+ Ki67+	E08_reg002
53061	Neuroendocrine_Epithelial p53+	E08_reg002
53062	Neuroendocrine_Epithelial pH2AX+	E08_reg002
53063	Neuroendocrine_Foveloar	E08_reg002
53064	Neuroendocrine_Goblet	E08_reg002
53065	Neuroendocrine_Lymphatic	E08_reg002
53066	Neuroendocrine_M1 Macrophage	E08_reg002
53067	Neuroendocrine_M2 Macrophage	E08_reg002
53068	Neuroendocrine_Neck	E08_reg002
53069	Neuroendocrine_Nerve	E08_reg002
53070	Neuroendocrine_Neuroendocrine	E08_reg002
53071	Neuroendocrine_Neutrophil	E08_reg002
53072	Neuroendocrine_Parietal	E08_reg002
53073	Neuroendocrine_Plasma	E08_reg002
53074	Neuroendocrine_Smooth Muscle	E08_reg002
53075	Neuroendocrine_Squamous Annexin A1+	E08_reg002
53076	Neuroendocrine_Stroma	E08_reg002
53077	Neutrophil_B cell	E08_reg002
53078	Neutrophil_CD4+ T cell	E08_reg002	0	0	0	0
53079	Neutrophil_CD4+ T cell PD1+	E08_reg002	0	0	0	0
53080	Neutrophil_CD4+ Treg	E08_reg002	0	0	0	0
53081	Neutrophil_CD8+ T cell	E08_reg002	0	0	0	0
53082	Neutrophil_CD8+ T cell PD1+	E08_reg002	0	0	0	0
53083	Neutrophil_Chief	E08_reg002	0	0	0	0
53084	Neutrophil_DC	E08_reg002	0	0	0	0
53085	Neutrophil_Endothelial	E08_reg002	0.9152	2.40164	2	0.333333
53086	Neutrophil_Endothelial CD36hi	E08_reg002	0	0	0	0
53087	Neutrophil_Endothelial aSMAhi	E08_reg002
53088	Neutrophil_Epithelial	E08_reg002	0	0	0	0
53089	Neutrophil_Epithelial CD73hi	E08_reg002
53090	Neutrophil_Epithelial CK7+ p53+	E08_reg002
53091	Neutrophil_Epithelial Ki67+ p53+	E08_reg002
53092	Neutrophil_Epithelial MUC1+ Ki67+	E08_reg002	0.9831	1.8161	1	0.166667
53093	Neutrophil_Epithelial p53+	E08_reg002
53094	Neutrophil_Epithelial pH2AX+	E08_reg002	0	0	0	0
53095	Neutrophil_Foveloar	E08_reg002
53096	Neutrophil_Goblet	E08_reg002
53097	Neutrophil_Lymphatic	E08_reg002
53098	Neutrophil_M1 Macrophage	E08_reg002	0	0	0	0
53099	Neutrophil_M2 Macrophage	E08_reg002
53100	Neutrophil_Neck	E08_reg002
53101	Neutrophil_Nerve	E08_reg002
53102	Neutrophil_Neuroendocrine	E08_reg002
53103	Neutrophil_Neutrophil	E08_reg002	0	0	0	0
53104	Neutrophil_Parietal	E08_reg002
53105	Neutrophil_Plasma	E08_reg002	0	0	0	0
53106	Neutrophil_Smooth Muscle	E08_reg002	0	0	0	0
53107	Neutrophil_Squamous Annexin A1+	E08_reg002	0.8808	1.15695	32	5.33333
53108	Neutrophil_Stroma	E08_reg002	0	0	0	0
53109	Parietal_B cell	E08_reg002
53110	Parietal_CD4+ T cell	E08_reg002
53111	Parietal_CD4+ T cell PD1+	E08_reg002
53112	Parietal_CD4+ Treg	E08_reg002
53113	Parietal_CD8+ T cell	E08_reg002
53114	Parietal_CD8+ T cell PD1+	E08_reg002
53115	Parietal_Chief	E08_reg002
53116	Parietal_DC	E08_reg002
53117	Parietal_Endothelial	E08_reg002
53118	Parietal_Endothelial CD36hi	E08_reg002
53119	Parietal_Endothelial aSMAhi	E08_reg002
53120	Parietal_Epithelial	E08_reg002
53121	Parietal_Epithelial CD73hi	E08_reg002
53122	Parietal_Epithelial CK7+ p53+	E08_reg002
53123	Parietal_Epithelial Ki67+ p53+	E08_reg002
53124	Parietal_Epithelial MUC1+ Ki67+	E08_reg002
53125	Parietal_Epithelial p53+	E08_reg002
53126	Parietal_Epithelial pH2AX+	E08_reg002
53127	Parietal_Foveloar	E08_reg002
53128	Parietal_Goblet	E08_reg002
53129	Parietal_Lymphatic	E08_reg002
53130	Parietal_M1 Macrophage	E08_reg002
53131	Parietal_M2 Macrophage	E08_reg002
53132	Parietal_Neck	E08_reg002
53133	Parietal_Nerve	E08_reg002
53134	Parietal_Neuroendocrine	E08_reg002
53135	Parietal_Neutrophil	E08_reg002
53136	Parietal_Parietal	E08_reg002
53137	Parietal_Plasma	E08_reg002
53138	Parietal_Smooth Muscle	E08_reg002
53139	Parietal_Squamous Annexin A1+	E08_reg002
53140	Parietal_Stroma	E08_reg002
53141	Plasma_B cell	E08_reg002
53142	Plasma_CD4+ T cell	E08_reg002	0	0	0	0
53143	Plasma_CD4+ T cell PD1+	E08_reg002	0	0	0	0
53144	Plasma_CD4+ Treg	E08_reg002	0	0	0	0
53145	Plasma_CD8+ T cell	E08_reg002	0	0	0	0
53146	Plasma_CD8+ T cell PD1+	E08_reg002	0	0	0	0
53147	Plasma_Chief	E08_reg002	0	0	0	0
53148	Plasma_DC	E08_reg002	0	0	0	0
53149	Plasma_Endothelial	E08_reg002	0	0	0	0
53150	Plasma_Endothelial CD36hi	E08_reg002	0	0	0	0
53151	Plasma_Endothelial aSMAhi	E08_reg002
53152	Plasma_Epithelial	E08_reg002	0	0	0	0
53153	Plasma_Epithelial CD73hi	E08_reg002
53154	Plasma_Epithelial CK7+ p53+	E08_reg002
53155	Plasma_Epithelial Ki67+ p53+	E08_reg002
53156	Plasma_Epithelial MUC1+ Ki67+	E08_reg002	0	0	0	0
53157	Plasma_Epithelial p53+	E08_reg002
53158	Plasma_Epithelial pH2AX+	E08_reg002	0	0	0	0
53159	Plasma_Foveloar	E08_reg002
53160	Plasma_Goblet	E08_reg002
53161	Plasma_Lymphatic	E08_reg002
53162	Plasma_M1 Macrophage	E08_reg002	0	0	0	0
53163	Plasma_M2 Macrophage	E08_reg002
53164	Plasma_Neck	E08_reg002
53165	Plasma_Nerve	E08_reg002
53166	Plasma_Neuroendocrine	E08_reg002
53167	Plasma_Neutrophil	E08_reg002	0	0	0	0
53168	Plasma_Parietal	E08_reg002
53169	Plasma_Plasma	E08_reg002	0	0	0	0
53170	Plasma_Smooth Muscle	E08_reg002	0	0	0	0
53171	Plasma_Squamous Annexin A1+	E08_reg002	0.4907	0.973906	5	5
53172	Plasma_Stroma	E08_reg002	0	0	0	0
53173	Smooth Muscle_B cell	E08_reg002
53174	Smooth Muscle_CD4+ T cell	E08_reg002	0	0	0	0
53175	Smooth Muscle_CD4+ T cell PD1+	E08_reg002	0	0	0	0
53176	Smooth Muscle_CD4+ Treg	E08_reg002	0	0	0	0
53177	Smooth Muscle_CD8+ T cell	E08_reg002	0	0	0	0
53178	Smooth Muscle_CD8+ T cell PD1+	E08_reg002	0	0	0	0
53179	Smooth Muscle_Chief	E08_reg002	0	0	0	0
53180	Smooth Muscle_DC	E08_reg002	0	0	0	0
53181	Smooth Muscle_Endothelial	E08_reg002	0	0	0	0
53182	Smooth Muscle_Endothelial CD36hi	E08_reg002	0	0	0	0
53183	Smooth Muscle_Endothelial aSMAhi	E08_reg002
53184	Smooth Muscle_Epithelial	E08_reg002	0	0	0	0
53185	Smooth Muscle_Epithelial CD73hi	E08_reg002
53186	Smooth Muscle_Epithelial CK7+ p53+	E08_reg002
53187	Smooth Muscle_Epithelial Ki67+ p53+	E08_reg002
53188	Smooth Muscle_Epithelial MUC1+ Ki67+	E08_reg002	0	0	0	0
53189	Smooth Muscle_Epithelial p53+	E08_reg002
53190	Smooth Muscle_Epithelial pH2AX+	E08_reg002	0	0	0	0
53191	Smooth Muscle_Foveloar	E08_reg002
53192	Smooth Muscle_Goblet	E08_reg002
53193	Smooth Muscle_Lymphatic	E08_reg002
53194	Smooth Muscle_M1 Macrophage	E08_reg002	0	0	0	0
53195	Smooth Muscle_M2 Macrophage	E08_reg002
53196	Smooth Muscle_Neck	E08_reg002
53197	Smooth Muscle_Nerve	E08_reg002
53198	Smooth Muscle_Neuroendocrine	E08_reg002
53199	Smooth Muscle_Neutrophil	E08_reg002	0	0	0	0
53200	Smooth Muscle_Parietal	E08_reg002
53201	Smooth Muscle_Plasma	E08_reg002	0	0	0	0
53202	Smooth Muscle_Smooth Muscle	E08_reg002	0	0	0	0
53203	Smooth Muscle_Squamous Annexin A1+	E08_reg002	0.7458	1.20085	6	6
53204	Smooth Muscle_Stroma	E08_reg002	0	0	0	0
53205	Squamous Annexin A1+_B cell	E08_reg002
53206	Squamous Annexin A1+_CD4+ T cell	E08_reg002	0.9972	1.79134	17	0.00569705
53207	Squamous Annexin A1+_CD4+ T cell PD1+	E08_reg002	0.0211	0.729287	30	0.0100536
53208	Squamous Annexin A1+_CD4+ Treg	E08_reg002	0.2606	0.85047	12	0.00402145
53209	Squamous Annexin A1+_CD8+ T cell	E08_reg002	0.8316	1.26164	12	0.00402145
53210	Squamous Annexin A1+_CD8+ T cell PD1+	E08_reg002	0.9996	2.0024	19	0.00636729
53211	Squamous Annexin A1+_Chief	E08_reg002	0.0063	0.201423	1	0.000335121
53212	Squamous Annexin A1+_DC	E08_reg002	0.5071	1.00648	5	0.0016756
53213	Squamous Annexin A1+_Endothelial	E08_reg002	1	1.23776	297	0.0995308
[truncated: 44,610 more chars]
